# Selection-driven trait loss in independently evolved cavefish populations

**DOI:** 10.1101/2022.11.28.518185

**Authors:** Rachel L. Moran, Emilie J. Richards, Claudia Patricia Ornelas-García, Joshua B. Gross, Alexandra Donny, Jonathan Wiese, Alex C. Keene, Johanna E. Kowalko, Nicolas Rohner, Suzanne E. McGaugh

## Abstract

Predicting the outcome of evolution is a central goal of modern biology, yet, determining the relative contributions of deterministic events (i.e., selection) and stochastic events (i.e., drift and mutation) to the evolutionary process remains a major challenge. Systems where the same traits have evolved repeatedly provide natural replication that can be leveraged to study the predictability of molecular evolution and the genetic basis of adaptation. Although mutational screens in the laboratory have demonstrated that a diversity of genetic mutations can produce phenocopies of one another, in natural systems, similar genetic changes frequently underly the evolution of phenotypes across independent lineages. This suggests a substantial role for constraint and determinism in evolution and supports the notion that there may be characteristics which make certain mutations more likely to contribute to phenotypic evolution. Here we use large-scale whole genome resequencing in the Mexican tetra, *Astyanax mexicanus*, to demonstrate that selection has played a primary role in repeated evolution of both trait loss and trait enhancement across independent cave lineages. We identify candidate genes underlying repeated adaptation to caves and infer the mode of repeated evolution, revealing that selection on standing genetic variation and *de novo* mutations both contribute substantially to repeated adaptation. Finally, we show that genes with evidence of repeated evolution have significantly longer coding regions compared to the rest of the genome, and this effect is most pronounced in genes evolving convergently via independent mutations. Importantly, our findings provide the first empirical support for the hypothesis that genes with larger mutational targets are more likely to be the substrate of repeated evolution and indicate that features of the novel cave environment may impact the rate at which mutations occur.

## Supplementary material for "Selection-driven trait loss in independently evolved cavefish populations": Table S4 (part 1 of 3)

### Sheet: stats_by_gene
			Gene_Symbol	Gene_ID	Scaffold	Start	End	GO_Accession	GO_Terms	Gene_Description	zebra.annotation	mouse.annotation	human.annotation	eye/lens/retina	pigment/melanin/mela	sleep/circadian	nueromast/auditory/hearing/hair cell	brain	behavior	social	heart	body mass/weight/fat/adipose	metabolism	Marker_ID	NL_mean	NL_median	NL_max	NL_min	NL_std	NL_num.sites.pvalues	NL_num.p.values<0.05	NL_percent_rank_num.pvals<0.05	OL_mean	OL_median	OL_max	OL_min	OL_std	OL_num.sites.pvalues	OL_num.p.values<0.05	OL_percent_rank_num.pvals<0.05	Mante_Molino_Mean_Dxy	Mante_Molino_Median_Dxy	Mante_Molino_Max_Dxy	Mante_Molino_fixed	Mante_Molino_invariant	Mante_Molino_total_sites_with_data	Mante_Molino_mean_Dxy_PercRank	Pachon_Rascon_Mean_Dxy	Pachon_Rascon_Median_Dxy	Pachon_Rascon_Max_Dxy	Pachon_Rascon_fixed	Pachon_Rascon_invariant	Pachon_Rascon_total_sites_with_data	Pachon_Rascon_mean_Dxy_PercRank	Rascon_Tinaja_Mean_Dxy	Rascon_Tinaja_Median_Dxy	Rascon_Tinaja_Max_Dxy	Rascon_Tinaja_fixed	Rascon_Tinaja_invariant	Rascon_Tinaja_total_sites_with_data	Rascon_Tinaja_mean_Dxy_PercRank	Molino_Pachon_Mean_Dxy	Molino_Pachon_Median_Dxy	Molino_Pachon_Max_Dxy	Molino_Pachon_fixed	Molino_Pachon_invariant	Molino_Pachon_total_sites_with_data	Molino_Pachon_mean_Dxy_PercRank	Pachon_Tinaja_Mean_Dxy	Pachon_Tinaja_Median_Dxy	Pachon_Tinaja_Max_Dxy	Pachon_Tinaja_fixed	Pachon_Tinaja_invariant	Pachon_Tinaja_total_sites_with_data	Pachon_Tinaja_mean_Dxy_PercRank	Molino_Tinaja_Mean_Dxy	Molino_Tinaja_Median_Dxy	Molino_Tinaja_Max_Dxy	Molino_Tinaja_fixed	Molino_Tinaja_invariant	Molino_Tinaja_total_sites_with_data	Molino_Tinaja_mean_Dxy_PercRank	Mante_Molino_Mean_Fst	Mante_Molino_Median_Fst	Mante_Molino_Max_Fst	Mante_Molino_Mean_Fst_PercRank	Pachon_Rascon_Mean_Fst	Pachon_Rascon_Median_Fst	Pachon_Rascon_Max_Fst	Pachon_Rascon_Mean_Fst_PercRank	Rascon_Tinaja_Mean_Fst	Rascon_Tinaja_Median_Fst	Rascon_Tinaja_Max_Fst	Rascon_Tinaja_Mean_Fst_PercRank	Molino_Pachon_Mean_Fst	Molino_Pachon_Median_Fst	Molino_Pachon_Max_Fst	Molino_Pachon_Mean_Fst_PercRank	Pachon_Tinaja_Mean_Fst	Pachon_Tinaja_Median_Fst	Pachon_Tinaja_Max_Fst	Pachon_Tinaja_Mean_Fst_PercRank	Molino_Tinaja_Mean_Fst	Molino_Tinaja_Median_Fst	Molino_Tinaja_Max_Fst	Molino_Tinaja_Mean_Fst_PercRank	Mante_Total_Sites_Pi	Mante_Mean_Pi	Max_Pi	Mante_Mean_Pi_PercentRank	Tinaja_Total_Sites_Pi	Tinaja_Mean_Pi	Tinaja_Max_Pi	Tinaja_Mean_Pi_PercentRank	Rascon_Total_Sites_Pi	Rascon_Mean_Pi	Rascon_Max_Pi	Rascon_Mean_Pi_PercentRank	Pachon_Total_Sites_Pi	Pachon_Mean_Pi	Pachon_Max_Pi	Pachon_Mean_Pi_PercentRank	Molino_Total_Sites_Pi	Molino_Mean_Pi	Molino_Max_Pi	Molino_Mean_Pi_PercentRank	Pachon_5kb_diplo	Pachon_5kb_diplo	Tinaja_5kb_diplo	Tinaja_5kb_diplo_filtered	Yerbaniz_5kb_diplo	Yerbaniz_5kb_diplo_filtered	Molino_5kb_diplo	Molino_5kb_diplo_filtered	Vasquez_5kb_diplo	Vasquez_5kb_diplo_filtered	Jineo_5kb_diplo	Jineo_5kb_diplo_filtered	Escondido_5kb_diplo	Escondido_5kb_diplo	Peroles_5kb_diplo	Peroles_5kb_diplo_filtered	Rascon_5kb_diplo	Rascon_5kb_diplo_filtered	Mante_5kb_diplo	Mante_5kb_diplo_filtered	Choy_5kb_diplo	Choy_5kb_diplo_filtered
				ENSAMXG00000030747	NW_019170559.1	20228520	20234444	GO:0008270;GO:0016787;GO:0006508;GO:0016740;GO:0003676;GO:0015074;GO:0004190;GO:0090305;GO:0016779;GO:0004518;GO:0004519;GO:0003964;GO:0006278	zinc ion binding;hydrolase activity;proteolysis;transferase activity;nucleic acid binding;DNA integration;aspartic-type endopeptidase activity;nucleic acid phosphodiester bond hydrolysis;nucleotidyltransferase activity;nuclease activity;endonuclease activity;RNA-directed DNA polymerase activity;RNA-dependent DNA biosynthetic process		na	na	na	.	.	.	.	.	.	.	.	.	.	LG4_Condition,Length,Melanophore,Eyesize,ToothCount,FinPLacement,PeduncleDepth,ChemicalSense,Weightloss.Protas2008_LensL,MaxTth,MelE,MaxIL.Protas2007_Eyesize.Yoshizawa2012	0.500084	0.609726	0.702596	0.0051705	0.219646	2610	168	0.96	0.458223	0.481775	0.64671	0.079164	0.134028	2610	0	0	0.00387342	0	0.444444	0	2555	2610	0.867	0.00594092	0	0.653846	0	2565	2610	0.935	0.00550062	0	0.673077	0	2564	2610	0.935	0.00214291	0	0.473684	0	2576	2610	0.632	0.00312746	0	0.475	0	2565	2610	0.865	0.00124958	0	0.2	0	2578	2610	0.443	0.00393041	0	0.501358	0.885	0.00424233	0	0.501358	0.916	0.00455591	0	0.646037	0.948	0.0016979	0	0.44432	0.566	0.00162276	0	0.450986	0.757	0.000820489	0	0.160513	0.378	2610	0.00583373	0.522876	0.945	2610	0.00218111	0.328205	0.913	2610	0.00452545	0.52	0.948	2610	0.00334854	0.512091	0.958	2610	5.10856e-05	0.0666667	0.645	linkedHard, linkedHard	linked, linked	linkedHard, linkedHard	linked, linked	#N/A	#N/A	linkedHard, hard	linked, hard	linkedSoft, linkedSoft	linked, linked	#N/A	#N/A	#N/A	#N/A	linkedSoft, linkedSoft	linked, linked	linkedSoft, linkedHard	linked, linked	linkedSoft, linkedSoft	linked, linked	linkedSoft, soft	linked, soft																																																																																																																																																																																																																																																																																																																																																																																																																																																																																																																																																																																																																																																																																																																																																																																																																																																																																																																																																																																																																																																																																																																																																																																																																																																																																																																																																																																																																																																																																																																																																																																																																																																																																																																																																																																																																																																																																																																																																																																																																																																																																																																																																																																																																																																																																																																																																																																																																																																																																																																																																																																																																																																																																																																																																																																																																																																																																																																																																																																																																																																																																																																																																																																																																																																																																																																																																																																																																																																																																																																																																																																																																																																																																																																																																																																																																																																																																																																																																																																																																																																																																																																																																																																																																																																																																																																																																																																																																																																																																																																																																																																																																																																																																																																																																																																																																																																																																																																																																																																																																																																																																																																																																																																																																																																																																																																																																																																																																																																																																																																																																																																																																																																																																																																																																																																																																																																																																																																																																																																																																																																																																																																																																																																																																																																																																																																																																																																																																																																																																																																																																																																																																																																																																																																																																																																																																																																																																																																																																																																																																																																																																																																																																																																																																																																																																																																																																																																																																																																																																																																																																																																																																																																																																																																																																																																																																																																																																																																																																																																																																																																																																																																																																																																																																																																																																																																																																																																																																																																																																																																																																																																																																																																																																																																																																																																																																																																																																																																																																																																																																																																																																																																																																																																																																																																																																																																																																																																																																																																																																																																																																																																																																																																																																																																																																																																																																																																																																																																																																																																																																																																																																																																																																																																																																																																																																																																																																																																																																																																																																																																																																																																																																																																																																																																																																																																																																																																																																																																																																																																																																																																																																																																																																																																																																																																																																																																																																																																																																																																																																																																																																																																																																																																																																																																																																																																																																																																																																																																																																																																																																																																																																																																																																																																																																																																																																																																																																																																																																																																																																																																																																																																																																																																																																																																																																																																																																																																																																																																																																																																																																																																																																																																																																																																																																																																																																																																																																																																																																																																																																																																																																																																																																																																																																																																																																																																																																																																																																																																																																																																																																																																																																																																																																																																																																																																																																																																																																																																																																																																																																																																																																																																																																																																																																																																																																																																																																																																																																																																																																																																																																																																																																																																																																																																																																																																																																																																																																																																																																																																																																																																																																																																																																																																																																																																																																																																																																																																																																																																																																																																																																																																																																																																																																																																																																																																																																																																																																																																																																																																																																																																																																																																																																																																																																																																																																																																																																																																																																	#REF!
				ENSAMXG00000009778	NW_019170551.1	14851307	14868627	GO:0046872;GO:0004497;GO:0005506;GO:0016491;GO:0016705;GO:0020037;GO:0055114	metal ion binding;monooxygenase activity;iron ion binding;oxidoreductase activity;"oxidoreductase activity, acting on paired donors, with incorporation or reduction of molecular oxygen";heme binding;oxidation-reduction process	cytochrome P450 2G1-like [Source:NCBI gene;Acc:103025252]	na;na	na	na	.	.	.	.	.	.	.	.	.	.		0.31279	0.326484	0.603875	0.0717906	0.140893	1127	0	0	0.618839	0.63175	0.664926	0.329651	0.0507971	1127	0	0	0.0101893	0	1	1	1096	1127	0.973	0.0033949	0	0.428571	0	1099	1127	0.854	0.00307	0	0.432143	0	1100	1127	0.86	0.0013154	0	1	1	1122	1127	0.457	0.00038528	0	0.225	0	1124	1127	0.404	0.00102041	0	1	1	1121	1127	0.394	0.0105043	0	1	0.982	0.00319206	0	1	0.867	0.00298487	0	0.393542	0.893	0.00112811	0	1	0.437	0.000274561	0	0.171149	0.447	0.000915468	0	1	0.398	1127	0.0114969	0.526316	0.978	1127	8.87311e-05	0.05	0.358	1127	0.00526245	0.507937	0.954	1127	0.000576815	0.341394	0.758	1127	0.000177462	0.0666667	0.809	hard, linkedHard, soft, hard, linkedHard	hard, linked, soft, hard, linked	hard, linkedHard, hard, hard, linkedHard	hard, linked, hard, hard, linked	#N/A	#N/A	linkedHard, hard, hard, linkedHard, linkedHard	linked, hard, hard, linked, linked	#N/A	#N/A	#N/A	#N/A	#N/A	#N/A	linkedSoft, linkedSoft, linkedHard, soft, linkedHard	linked, linked, linked, soft, linked	linkedHard, linkedSoft, linkedSoft, hard, hard	linked, linked, linked, hard, hard	linkedSoft, hard, hard, linkedSoft, linkedSoft	linked, hard, hard, linked, linked	hard, linkedSoft, linkedSoft, linkedSoft, soft	hard, linked, linked, linked, soft
			atrxl	ENSAMXG00000007066	NW_019170537.1	14543951	14584506	GO:0000166;GO:0005524;GO:0016787;GO:0046872;GO:0003677;GO:0005634;GO:0016887;GO:0000781;GO:0070615;GO:0006281;GO:0006974;GO:0003678;GO:0032508	nucleotide binding;ATP binding;hydrolase activity;metal ion binding;DNA binding;nucleus;ATPase activity;"chromosome, telomeric region";nucleosome-dependent ATPase activity;DNA repair;cellular response to DNA damage stimulus;DNA helicase activity;DNA duplex unwinding	ATRX chromatin remodeler, like [Source:ZFIN;Acc:ZDB-GENE-030131-2019]	na	abnormal developmental patterning;abnormal heart morphology;decreased body weight;embryonic lethality during organogenesis complete penetrance;impaired contextual conditioning behavior;prenatal lethality incomplete penetrance;reduced long term potentiation	na	.	.	.	.	.	Yes	.	Yes	Yes	.	LG2_Eyesize.Melanophore.Ribs.PeduncleDepth.SO3Width.ToothCount_Protas2008_LensL,Eyesize,MelD, MelA_Protas2007_EyeSize,VAB,SNO_Yoshizawa2012,2015	0.630977	0.691782	0.700634	0.016629	0.133685	3410	45	0.823	0.643764	0.673882	0.680957	0.288041	0.0627751	3410	0	0	0.000953079	0	1	1	3400	3410	0.375	0.000721654	0	0.892857	0	3403	3410	0.383	0.000795179	0	0.873214	0	3401	3410	0.44	3.21552e-05	0	0.0277778	0	3406	3410	0.231	0.000196468	0	0.145833	0	3401	3410	0.329	0.000171709	0	0.125	0	3401	3410	0.261	0.000988609	0	1	0.411	0.000676875	0	1	0.406	0.00061484	0	0.871594	0.436	0	0	0	0	3.4845e-05	0	0.040031	0.326	8.53227e-05	0	0.0836914	0.273	3410	0.000995524	0.478947	0.472	3410	0.000318367	0.224359	0.552	3410	0.000405747	0.452381	0.471	3410	6.43104e-05	0.0555556	0.386	3410	0	0	0	#N/A	#N/A	hard, linkedHard, linkedHard, linkedHard, linkedHard, linkedHard, linkedHard, linkedHard, hard	hard, linked, linked, linked, linked, linked, linked, linked, hard	#N/A	#N/A	hard	hard	#N/A	#N/A	#N/A	#N/A	linkedHard, hard	linked, hard	soft, neutral, soft, neutral, soft, soft, soft, soft, soft	soft, neutral, soft, neutral, soft, soft, soft, soft, soft	soft, soft, neutral, hard, neutral, neutral, soft, neutral, soft	soft, soft, neutral, hard, neutral, neutral, soft, neutral, soft	hard, neutral, soft, linkedSoft, soft, linkedSoft, neutral, linkedSoft, neutral	hard, neutral, soft, linked, soft, linked, neutral, linked, neutral	linkedSoft, linkedSoft, linkedSoft, soft, neutral, linkedSoft, linkedSoft, neutral, neutral	linked, linked, linked, soft, neutral, linked, linked, neutral, neutral
				ENSAMXG00000007751	NW_019170537.1	18939687	19010256	GO:0046872;GO:0003677;GO:0005634;GO:0016740;GO:0003676;GO:0000166;GO:0006260;GO:0051539;GO:0051536;GO:0016779;GO:0003887;GO:0071897	metal ion binding;DNA binding;nucleus;transferase activity;nucleic acid binding;nucleotide binding;DNA replication;"4 iron, 4 sulfur cluster binding";iron-sulfur cluster binding;nucleotidyltransferase activity;DNA-directed DNA polymerase activity;DNA biosynthetic process		na	abnormal trophoblast layer morphology;absent inner cell mass proliferation;cardiomyopathy;embryonic lethality between implantation and somite formation complete penetrance;embryonic lethality between somite formation and embryo turning complete penetrance;embryonic lethality during organogenesis complete penetrance;enlarged thymus;increased intestinal adenocarcinoma incidence;increased intestinal adenoma incidence;increased lung adenocarcinoma incidence;increased lung tumor incidence;increased lymphoma incidence;increased sarcoma incidence;increased skin tumor incidence;increased squamous cell carcinoma incidence;increased T cell derived lymphoma incidence;increased tumor incidence;inner cell mass degeneration;premature death	na	.	.	.	.	.	.	.	.	.	.	LG2_Eyesize.Melanophore.Ribs.PeduncleDepth.SO3Width.ToothCount_Protas2008_LensL,Eyesize,MelD, MelA_Protas2007_EyeSize,VAB,SNO_Yoshizawa2012,2015	0.517978	0.615808	0.707069	0.00131139	0.229927	2319	151	0.952	0.557483	0.633656	0.670082	0.000442497	0.168744	2319	93	0.873	0.00182694	0	1	1	2301	2319	0.599	0.00139249	0	0.861111	0	2308	2319	0.566	0.00118965	0	0.85	0	2312	2319	0.56	0.00089577	0	0.933333	0	2309	2319	0.369	0.000771342	0	0.247222	0	2305	2319	0.515	0.000615208	0	0.803333	0	2312	2319	0.322	0.0016785	0	1	0.59	0.00122782	0	1	0.564	0.00104826	0	0.819068	0.58	0.000693737	0	0.93899	0.352	0.000437713	0	0.16346	0.491	0.000466245	0	0.748712	0.323	2319	0.00163637	0.478947	0.681	2319	0.00057496	0.261538	0.685	2319	0.000269315	0.47619	0.39	2319	0.000845217	0.308677	0.824	2319	8.42616e-05	0.128736	0.711	linkedHard, linkedHard, linkedHard, linkedHard, linkedHard, hard, linkedHard, linkedHard, linkedHard, linkedHard, linkedHard, hard, linkedHard, linkedHard, linkedHard	linked, linked, linked, linked, linked, hard, linked, linked, linked, linked, linked, hard, linked, linked, linked	linkedSoft, linkedSoft, neutral, neutral, neutral, neutral, soft, neutral, neutral, neutral, neutral, soft, neutral, neutral, neutral	linked, linked, neutral, neutral, neutral, neutral, soft, neutral, neutral, neutral, neutral, soft, neutral, neutral, neutral	#N/A	#N/A	linkedHard, linkedHard, linkedHard, linkedHard, linkedHard, hard, linkedHard, linkedHard, hard, hard, linkedHard, linkedHard, hard, linkedHard, linkedHard	linked, linked, linked, linked, linked, hard, linked, linked, hard, hard, linked, linked, hard, linked, linked	#N/A	#N/A	#N/A	#N/A	linkedHard, linkedHard, linkedHard, linkedHard, linkedHard, linkedHard, linkedHard, linkedHard, linkedHard, linkedHard, linkedHard	linked, linked, linked, linked, linked, linked, linked, linked, linked, linked, linked	neutral, linkedSoft, neutral, soft, neutral, neutral, neutral, soft, linkedSoft, soft, neutral, linkedSoft, soft, linkedSoft, linkedSoft	neutral, linked, neutral, soft, neutral, neutral, neutral, soft, linked, soft, neutral, linked, soft, linked, linked	linkedSoft, linkedSoft, linkedSoft, linkedSoft, hard, linkedSoft, linkedSoft, linkedSoft, hard, linkedSoft, linkedSoft, linkedSoft, hard, linkedSoft, linkedHard	linked, linked, linked, linked, hard, linked, linked, linked, hard, linked, linked, linked, hard, linked, linked	linkedSoft, linkedSoft, linkedSoft, linkedSoft, linkedSoft, linkedSoft, linkedSoft, linkedSoft, linkedSoft, linkedSoft, linkedSoft, linkedSoft, linkedSoft, linkedSoft, linkedSoft	linked, linked, linked, linked, linked, linked, linked, linked, linked, linked, linked, linked, linked, linked, linked	linkedSoft, neutral, linkedSoft, linkedSoft, linkedSoft, linkedSoft, linkedSoft, soft, linkedSoft, linkedSoft, linkedSoft, neutral, linkedSoft, neutral, linkedSoft	linked, neutral, linked, linked, linked, linked, linked, soft, linked, linked, linked, neutral, linked, neutral, linked
				ENSAMXG00000042147	NW_019170538.1	15807968	15813285	GO:0005576	extracellular region	neurexophilin-1-like [Source:NCBI gene;Acc:103023844]	na	abnormal locomotor behavior;abnormal spatial learning;impaired coordination;increased startle reflex;no abnormal phenotype detected	na	.	.	.	.	.	Yes	.	.	.	.	LG24_ONL.O'Quin2012	0.62167	0.670281	0.689918	0.306691	0.0926593	360	0	0	0.588554	0.677343	0.679597	0.0156126	0.209873	360	27	0.745	0.00222222	0	0.4	0	358	360	0.684	0.00334169	0	0.601504	0	358	360	0.85	0.00298611	0	0.5375	0	358	360	0.854	0.000146199	0	0.0263158	0	358	360	0.27	0.00185673	0	0.334211	0	358	360	0.742	0.00180556	0	0.325	0	358	360	0.568	0.00236787	0	0.426216	0.733	0.00324136	0	0.426216	0.87	0.000661783	0	0.119121	0.452	0	0	0	0	0.00130796	0	0.235433	0.701	0.00147476	0	0.265457	0.525	360	0.00280702	0.505263	0.859	360	0.0025	0.45	0.925	360	0.00274838	0.494709	0.915	360	0.000292398	0.0526316	0.623	360	0	0	0	linkedHard, linkedHard	linked, linked	linkedHard, linkedSoft	linked, linked	#N/A	#N/A	linkedHard, linkedHard	linked, linked	linkedHard, soft	linked, soft	#N/A	#N/A	linkedSoft, linkedSoft	linked, linked	linkedSoft, linkedSoft	linked, linked	linkedSoft, linkedSoft	linked, linked	linkedSoft, linkedSoft	linked, linked	linkedSoft, linkedSoft	linked, linked
			kansl3	ENSAMXG00000003175	NW_019170540.1	10304426	10333273	NA	NA	KAT8 regulatory NSL complex subunit 3 [Source:NCBI gene;Acc:103024162]	na	embryonic lethality prior to organogenesis	na	.	.	.	.	.	.	.	.	.	.	LG17_ToothNumber,Ribs.Protas2008_VAB, SNO, Eyesize.Yoshizawa2012_FeedingAngle.Kowalko2013_ONL.O'Quin2012	0.605525	0.68122	0.710988	0.0076396	0.180324	1683	76	0.881	0.635367	0.664275	0.667766	0.219099	0.0714109	1683	0	0	0.00211782	0	0.964286	0	1674	1683	0.664	2.12206e-05	0	0.0357143	0	1682	1683	0.179	3.6075e-05	0	0.0357143	0	1681	1683	0.19	0.00116713	0	1	1	1681	1683	0.424	1.48544e-05	0	0.025	0	1682	1683	0.199	0.00118199	0	1	1	1680	1683	0.428	0.00211644	0	0.957929	0.688	6.75556e-06	0	0.957929	0.208	7.92342e-06	0	0.0133272	0.215	0.0011691	0	1	0.446	0	0	0	0	0.00117093	0	1	0.454	1683	0.00139475	0.526316	0.611	1683	2.97089e-05	0.05	0.292	1683	4.24412e-05	0.0714286	0.27	1683	0	0	0	1683	4.24412e-05	0.0714286	0.628	linkedHard, linkedHard, linkedHard, linkedHard, linkedHard, linkedHard, linkedHard	linked, linked, linked, linked, linked, linked, linked	linkedSoft, linkedSoft, linkedHard, hard, linkedHard, linkedHard, linkedHard	linked, linked, linked, hard, linked, linked, linked	#N/A	#N/A	linkedHard, linkedHard, linkedHard, linkedHard, linkedHard, linkedHard, linkedHard	linked, linked, linked, linked, linked, linked, linked	#N/A	#N/A	#N/A	#N/A	linkedHard, linkedHard	linked, linked	neutral, linkedSoft, linkedSoft, soft, neutral, neutral, linkedSoft	neutral, linked, linked, soft, neutral, neutral, linked	linkedSoft, linkedSoft, linkedSoft, linkedSoft, linkedSoft, linkedSoft, linkedSoft	linked, linked, linked, linked, linked, linked, linked	linkedSoft, linkedSoft, linkedSoft, linkedSoft, linkedSoft, linkedSoft, linkedSoft	linked, linked, linked, linked, linked, linked, linked	linkedSoft, neutral, linkedSoft, neutral, linkedSoft, neutral, linkedSoft	linked, neutral, linked, neutral, linked, neutral, linked
			zgc:63587	ENSAMXG00000006164	NW_019170540.1	27083945	27120339	GO:0016020;GO:0000166;GO:0005525;GO:0005886;GO:0005819;GO:0051301;GO:0042995;GO:0060170;GO:0030496;GO:0032154	membrane;nucleotide binding;GTP binding;plasma membrane;spindle;cell division;cell projection;ciliary membrane;midbody;cleavage furrow	zgc:63587 [Source:ZFIN;Acc:ZDB-GENE-040426-1175]	na	na	na	.	.	.	.	.	.	.	.	.	.	LG17_ToothNumber,Ribs.Protas2008_VAB, SNO, Eyesize.Yoshizawa2012_FeedingAngle.Kowalko2013_ONL.O'Quin2012	0.607118	0.665317	0.70782	0.0887594	0.153478	744	0	0	0.641958	0.663561	0.666332	0.431452	0.044651	744	0	0	0.00174731	0	1	1	740	744	0.58	0	0	0	0	744	744	0	0	0	0	0	744	744	0	0.00134409	0	1	1	743	744	0.464	0	0	0	0	744	744	0	0.00134409	0	1	1	743	744	0.465	0.00165404	0	1	0.584	0	0	1	0	0	0	0	0	0.00134409	0	1	0.486	0	0	0	0	0.00134409	0	1	0.495	744	0.000749859	0.268421	0.379	744	0	0	0	744	0	0	0	744	0	0	0	744	0	0	0	hard, linkedHard, hard, linkedHard, hard, linkedHard, hard, linkedHard	hard, linked, hard, linked, hard, linked, hard, linked	linkedHard, linkedHard, linkedHard, linkedHard, linkedHard, linkedHard, linkedHard, linkedHard	linked, linked, linked, linked, linked, linked, linked, linked	#N/A	#N/A	linkedHard, linkedHard, linkedHard, linkedHard, linkedHard, linkedHard, linkedHard, linkedHard	linked, linked, linked, linked, linked, linked, linked, linked	#N/A	#N/A	#N/A	#N/A	#N/A	#N/A	linkedSoft, neutral, neutral, neutral, neutral, neutral, neutral, neutral	linked, neutral, neutral, neutral, neutral, neutral, neutral, neutral	linkedHard, linkedSoft, linkedHard, linkedSoft, linkedSoft, linkedSoft, linkedHard, linkedSoft	linked, linked, linked, linked, linked, linked, linked, linked	linkedSoft, linkedSoft, linkedSoft, linkedSoft, linkedSoft, linkedSoft, linkedSoft, linkedSoft	linked, linked, linked, linked, linked, linked, linked, linked	neutral, linkedSoft, linkedSoft, neutral, linkedSoft, neutral, neutral, linkedSoft	neutral, linked, linked, neutral, linked, neutral, neutral, linked
			si:busm1-228j01.4	ENSAMXG00000005858	NW_019170540.1	28418703	28423878	GO:0016020;GO:0016021	membrane;integral component of membrane	si:busm1-228j01.4 [Source:ZFIN;Acc:ZDB-GENE-030616-394]	na;na;na	na	na	.	.	.	.	.	.	.	.	.	.	LG17_ToothNumber,Ribs.Protas2008_VAB, SNO, Eyesize.Yoshizawa2012_FeedingAngle.Kowalko2013_ONL.O'Quin2012	0.206611	0.119194	0.537007	0.0402524	0.19378	232	21	0.761	0.0849536	0.0608442	0.228402	0.000227636	0.0720758	232	100	0.882	0.0186494	0	0.873333	0	218	232	0.992	0.0206754	0	0.785714	0	222	232	0.992	0.0216651	0	0.785714	0	222	232	0.994	0.00445402	0	0.966667	0	229	232	0.879	0.00146325	0	0.263158	0	228	232	0.677	0.0059029	0	0.966667	0	227	232	0.926	0.0177516	0	0.866442	0.993	0.0212479	0	0.866442	0.996	0.0211652	0	0.797387	0.997	0.00424567	0	0.968658	0.883	0.00104318	0	0.238889	0.645	0.00513787	0	0.969581	0.921	232	0.0186025	0.505263	0.991	232	0.00237468	0.398293	0.92	232	0.0162586	0.507692	0.991	232	0	0	0	232	0.000862069	0.0666667	0.929	#N/A	#N/A	#N/A	#N/A	#N/A	#N/A	hard	hard	#N/A	#N/A	#N/A	#N/A	#N/A	#N/A	linkedSoft	linked	neutral, linkedSoft	neutral, linked	linkedSoft, soft	linked, soft	soft, neutral	soft, neutral
				ENSAMXG00000005852	NW_019170540.1	28428953	28442642	GO:0016020;GO:0016021	membrane;integral component of membrane		na;na	na	na;na	.	.	.	.	.	.	.	.	.	.	LG17_ToothNumber,Ribs.Protas2008_VAB, SNO, Eyesize.Yoshizawa2012_FeedingAngle.Kowalko2013_ONL.O'Quin2012	0.0709438	0.0333507	0.206626	0.00863944	0.0643969	291	163	0.957	0.0179839	0.0100478	0.064058	1.43995e-05	0.0188365	291	268	0.976	0.0164758	0	0.75	0	275	291	0.989	0.0214701	0	0.868421	0	278	291	0.993	0.0214777	0	0.95	0	278	291	0.993	0.00354193	0	0.868421	0	284	291	0.821	0.00139416	0	0.168421	0	281	291	0.662	0.00352234	0	0.95	0	287	291	0.823	0.0169364	0	0.783316	0.992	0.0202295	0	0.783316	0.995	0.0216293	0	0.939961	0.998	0.00297981	0	0.849246	0.781	7.62991e-05	0	0.00878884	0.362	0.00326956	0	0.941632	0.822	291	0.0187077	0.522876	0.991	291	0.000850295	0.0974359	0.772	291	0.014373	0.47619	0.989	291	0.00192189	0.234708	0.923	291	0	0	0	#N/A	#N/A	linkedSoft, hard, hard, hard	linked, hard, hard, hard	#N/A	#N/A	linkedHard, linkedHard, linkedHard, linkedHard	linked, linked, linked, linked	#N/A	#N/A	#N/A	#N/A	#N/A	#N/A	linkedSoft, linkedSoft, linkedSoft, linkedSoft	linked, linked, linked, linked	linkedSoft, linkedSoft, soft, linkedSoft	linked, linked, soft, linked	linkedSoft, linkedSoft, soft, linkedSoft	linked, linked, soft, linked	soft, soft, neutral, linkedSoft	soft, soft, neutral, linked
			tiam2a	ENSAMXG00000018341	NW_019170543.1	35345042	35454125	GO:0090630;GO:0007264;GO:0005085;GO:0035556;GO:0007165;GO:0005515	activation of GTPase activity;small GTPase mediated signal transduction;guanyl-nucleotide exchange factor activity;intracellular signal transduction;signal transduction;protein binding	TIAM Rac1 associated GEF 2 [Source:NCBI gene;Acc:103030128]	na	na	na	.	.	.	.	.	.	.	.	.	.		0.584016	0.67247	0.724725	0.0216428	0.194504	3217	91	0.901	0.584122	0.632261	0.685178	0.00966778	0.137407	3217	29	0.75	0.00149207	0	1	1	3205	3217	0.516	0.00133662	0	0.93985	0	3204	3217	0.551	0.00166669	0	0.941071	0	3202	3217	0.683	0.00157106	0	1	3	3209	3217	0.513	0.000487564	0	0.85	0	3207	3217	0.435	0.00188432	0	1	2	3207	3217	0.584	0.00151927	0	1	0.549	0.00127551	0	1	0.576	0.00159758	0	0.937434	0.728	0.00153661	0	1	0.529	0.000366635	0	0.839757	0.472	0.00182792	0	1	0.603	3217	0.00114523	0.505263	0.526	3217	0.000378763	0.422475	0.59	3217	0.000842087	0.518519	0.691	3217	9.81873e-05	0.102418	0.43	3217	0	0	0	hard, linkedHard, linkedHard, linkedHard, linkedHard, linkedHard, linkedHard, linkedHard, linkedHard, linkedHard, linkedHard, linkedHard, linkedHard, hard, linkedHard, linkedHard, linkedHard, linkedHard, linkedHard, linkedHard, hard, hard, linkedHard	hard, linked, linked, linked, linked, linked, linked, linked, linked, linked, linked, linked, linked, hard, linked, linked, linked, linked, linked, linked, hard, hard, linked	linkedHard, linkedSoft, linkedHard, linkedHard, linkedHard, linkedHard, linkedHard, linkedHard, linkedHard, hard, linkedHard, hard, linkedHard, linkedHard, hard, linkedHard, hard, linkedHard, hard, linkedHard, linkedHard, linkedHard, linkedHard	linked, linked, linked, linked, linked, linked, linked, linked, linked, hard, linked, hard, linked, linked, hard, linked, hard, linked, hard, linked, linked, linked, linked	linkedSoft, linkedSoft, linkedHard, linkedSoft, linkedHard, linkedSoft, soft, soft, soft, soft, linkedSoft, linkedHard, linkedHard, linkedHard, linkedHard, linkedSoft, linkedHard, linkedHard, linkedHard, soft, linkedSoft, linkedSoft, linkedSoft	linked, linked, linked, linked, linked, linked, soft, soft, soft, soft, linked, linked, linked, linked, linked, linked, linked, linked, linked, soft, linked, linked, linked	linkedHard, linkedHard, linkedHard, linkedHard, linkedHard, linkedHard, hard, linkedHard, linkedHard, linkedHard, linkedHard, linkedHard, linkedHard, linkedHard, linkedHard, hard, hard, linkedHard, linkedHard, hard, linkedHard, linkedHard, linkedHard	linked, linked, linked, linked, linked, linked, hard, linked, linked, linked, linked, linked, linked, linked, linked, hard, hard, linked, linked, hard, linked, linked, linked	soft, linkedHard, linkedHard, linkedHard, linkedHard, linkedHard, hard, linkedHard, linkedHard, linkedHard, soft, linkedHard, linkedHard, linkedHard	soft, linked, linked, linked, linked, linked, hard, linked, linked, linked, soft, linked, linked, linked	linkedHard	linked	#N/A	#N/A	soft, linkedSoft, neutral, hard, soft, linkedSoft, linkedSoft, linkedSoft, linkedSoft, neutral, linkedSoft, linkedSoft, linkedHard, linkedSoft, linkedSoft, linkedSoft, soft, linkedSoft, linkedHard, linkedSoft, linkedSoft, hard, hard	soft, linked, neutral, hard, soft, linked, linked, linked, linked, neutral, linked, linked, linked, linked, linked, linked, soft, linked, linked, linked, linked, hard, hard	hard, linkedSoft, linkedSoft, linkedSoft, linkedHard, linkedSoft, hard, linkedSoft, linkedHard, linkedSoft, hard, linkedSoft, hard, linkedSoft, linkedHard, soft, linkedSoft, hard, linkedHard, hard, linkedSoft, linkedSoft, linkedSoft	hard, linked, linked, linked, linked, linked, hard, linked, linked, linked, hard, linked, hard, linked, linked, soft, linked, hard, linked, hard, linked, linked, linked	linkedSoft, linkedSoft, linkedSoft, linkedSoft, linkedSoft, linkedSoft, linkedSoft, linkedSoft, linkedSoft, linkedSoft, linkedSoft, linkedSoft, linkedSoft, linkedSoft, linkedSoft, linkedSoft, linkedSoft, linkedSoft, linkedSoft, linkedSoft, linkedSoft, linkedSoft, soft	linked, linked, linked, linked, linked, linked, linked, linked, linked, linked, linked, linked, linked, linked, linked, linked, linked, linked, linked, linked, linked, linked, soft	soft, linkedSoft, linkedSoft, neutral, linkedSoft, linkedSoft, linkedSoft, linkedSoft, neutral, linkedSoft, soft, linkedSoft, linkedSoft, neutral, linkedSoft, linkedSoft, soft, linkedSoft, linkedSoft, linkedSoft, linkedSoft, linkedSoft, linkedSoft	soft, linked, linked, neutral, linked, linked, linked, linked, neutral, linked, soft, linked, linked, neutral, linked, linked, soft, linked, linked, linked, linked, linked, linked
			tgfbr1b	ENSAMXG00000000806	NW_019170544.1	7433604	7514478	GO:0016020;GO:0016021;GO:0000166;GO:0005524;GO:0046872;GO:0016740;GO:0004672;GO:0004674;GO:0006468;GO:0016301;GO:0016310;GO:0004675;GO:0007178	membrane;integral component of membrane;nucleotide binding;ATP binding;metal ion binding;transferase activity;protein kinase activity;protein serine/threonine kinase activity;protein phosphorylation;kinase activity;phosphorylation;transmembrane receptor protein serine/threonine kinase activity;transmembrane receptor protein serine/threonine kinase signaling pathway	TGF-beta receptor type-1 [Source:NCBI gene;Acc:103034175]	na	abnormal angiogenesis;abnormal aorta bulb morphology;abnormal aorta elastic fiber morphology;abnormal aortic arch morphology;abnormal cartilage development;abnormal coronary artery morphology;abnormal neural tube morphology;abnormal placenta labyrinth morphology;abnormal vascular smooth muscle morphology;abnormal visceral yolk sac morphology;abnormal vitelline vascular remodeling;absent vitelline blood vessels;aortic dissectionascending aorta aneurysm;decreased embryo size;dilated aorta bulb;embryonic growth retardation;embryonic lethality complete penetrance;embryonic lethality during organogenesis complete penetrance;enhanced wound healing;excessive folding of visceral yolk sac;hemopericardium;hemothorax;increased aorta wall thickness;kinked neural tube;kyphosis;no abnormal phenotype detected;pericardial effusion;premature coronal suture closure;premature cranial suture closure;premature death;premature lambdoid suture closure;preweaning lethality complete penetrance	na	.	.	.	.	.	.	.	.	.	.		0.603993	0.690429	0.714561	0.0367891	0.163732	1196	11	0.73	0.546346	0.633495	0.656738	0.000167267	0.184886	1196	52	0.804	0.00215998	0	1	1	1192	1196	0.672	0.000741559	0	0.886905	0	1195	1196	0.389	2.98614e-05	0	0.0357143	0	1195	1196	0.187	0.00238294	0	1	1	1193	1196	0.675	0.000766444	0	0.916667	0	1195	1196	0.514	0.0016165	0	1	1	1194	1196	0.526	0.00218061	0	1	0.7	0.000722028	0	1	0.419	1.11431e-05	0	0.0133272	0.217	0.00237792	0	1	0.696	0.000766806	0	0.9171	0.576	0.00162264	0	1	0.56	1196	0.000664496	0.526316	0.346	1196	0	0	0	1196	5.97229e-05	0.0714286	0.277	1196	0.00013139	0.157143	0.473	1196	0.000107639	0.128736	0.746	linkedHard, linkedHard, linkedHard, linkedHard, linkedHard, linkedHard, linkedHard, linkedHard, linkedHard, linkedHard, linkedHard, linkedHard, linkedHard, linkedHard, linkedHard, linkedHard, linkedHard	linked, linked, linked, linked, linked, linked, linked, linked, linked, linked, linked, linked, linked, linked, linked, linked, linked	linkedHard, linkedHard, hard, linkedHard, linkedHard, linkedHard, linkedHard, hard, hard, linkedHard, linkedHard, hard, linkedHard, linkedHard, linkedHard, linkedHard, linkedHard	linked, linked, hard, linked, linked, linked, linked, hard, hard, linked, linked, hard, linked, linked, linked, linked, linked	#N/A	#N/A	linkedHard, linkedHard, linkedHard, linkedHard, hard, linkedHard, linkedHard, linkedHard, linkedHard, linkedHard, linkedHard, linkedHard, linkedHard, hard, linkedHard, linkedHard, linkedHard	linked, linked, linked, linked, hard, linked, linked, linked, linked, linked, linked, linked, linked, hard, linked, linked, linked	linkedSoft, neutral, soft, linkedHard, soft, neutral, linkedSoft, soft, linkedSoft, neutral, linkedSoft, neutral, neutral, neutral, soft, soft, linkedSoft	linked, neutral, soft, linked, soft, neutral, linked, soft, linked, neutral, linked, neutral, neutral, neutral, soft, soft, linked	#N/A	#N/A	linkedHard, linkedHard, linkedHard, linkedHard, linkedHard, linkedHard, linkedHard, linkedHard, linkedHard, linkedHard, linkedHard, linkedHard, linkedHard, hard, linkedHard, linkedHard, linkedHard	linked, linked, linked, linked, linked, linked, linked, linked, linked, linked, linked, linked, linked, hard, linked, linked, linked	neutral, neutral, soft, neutral, neutral, neutral, neutral, neutral, neutral, linkedSoft, soft, linkedSoft, neutral, linkedSoft, linkedSoft, neutral, neutral	neutral, neutral, soft, neutral, neutral, neutral, neutral, neutral, neutral, linked, soft, linked, neutral, linked, linked, neutral, neutral	hard, linkedHard, linkedSoft, linkedSoft, linkedSoft, linkedSoft, linkedSoft, hard, linkedSoft, linkedSoft, linkedSoft, linkedSoft, linkedSoft, hard, hard, linkedSoft, linkedSoft	hard, linked, linked, linked, linked, linked, linked, hard, linked, linked, linked, linked, linked, hard, hard, linked, linked	linkedSoft, linkedSoft, linkedSoft, linkedSoft, linkedSoft, linkedSoft, linkedSoft, linkedSoft, hard, linkedSoft, linkedSoft, linkedSoft, linkedSoft, linkedSoft, linkedSoft, hard, linkedSoft	linked, linked, linked, linked, linked, linked, linked, linked, hard, linked, linked, linked, linked, linked, linked, hard, linked	neutral, linkedSoft, linkedSoft, linkedSoft, linkedSoft, linkedSoft, neutral, neutral, soft, neutral, linkedSoft, neutral, neutral, neutral, linkedSoft, neutral, neutral	neutral, linked, linked, linked, linked, linked, neutral, neutral, soft, neutral, linked, neutral, neutral, neutral, linked, neutral, neutral
				ENSAMXG00000015578	NW_019170546.1	19031157	19051728	GO:0003723	RNA binding	uncharacterized LOC103024880 [Source:NCBI gene;Acc:103024880]	na	na	na	.	.	.	.	.	.	.	.	.	.	LG21_Eye, Condition,FinPlacement,Melanophore,Ribs,Toothnumber,Weightloss,AnalFinRays,SO3.Protas2008	0.486342	0.604816	0.709361	0.000379161	0.262152	1647	306	0.989	0.437965	0.528661	0.671342	6.61002e-05	0.233184	1647	280	0.979	0.00815422	0	1	2	1624	1647	0.961	0.00684237	0	0.973684	0	1624	1647	0.946	0.00670637	0	0.857143	0	1625	1647	0.949	0.00452391	0	1	2	1631	1647	0.882	0.00156395	0	0.973684	0	1632	1647	0.694	0.00457328	0	1	1	1631	1647	0.886	0.00821602	0	1	0.97	0.00679135	0	1	0.96	0.00630975	0	0.870427	0.971	0.00442804	0	1	0.891	0.00112042	0	0.973667	0.662	0.004412	0	1	0.897	1647	0.00332023	0.505263	0.889	1647	0.000819926	0.224359	0.765	1647	0.00460126	0.52	0.948	1647	0.000287604	0.0526316	0.619	1647	0.000463399	0.496552	0.891	hard, hard, linkedHard, linkedHard, hard	hard, hard, linked, linked, hard	linkedHard, linkedHard, hard, linkedHard, hard	linked, linked, hard, linked, hard	hard, hard	hard, hard	linkedHard, linkedHard, linkedHard, linkedHard, linkedHard	linked, linked, linked, linked, linked	#N/A	#N/A	hard, linkedHard, linkedHard	hard, linked, linked	linkedHard, linkedHard, linkedHard, linkedHard, linkedHard	linked, linked, linked, linked, linked	linkedHard, hard, hard, hard, linkedSoft	linked, hard, hard, hard, linked	linkedSoft, soft, linkedSoft, linkedSoft, linkedSoft	linked, soft, linked, linked, linked	linkedSoft, linkedSoft, linkedSoft, linkedSoft, linkedSoft	linked, linked, linked, linked, linked	linkedSoft, linkedSoft, linkedSoft, linkedSoft, soft	linked, linked, linked, linked, soft
				ENSAMXG00000007196	NW_019170548.1	18508228	18522576	GO:0008233;GO:0016787;GO:0006508;GO:0005576;GO:0004252;GO:0006956;GO:0002376;GO:0045087	peptidase activity;hydrolase activity;proteolysis;extracellular region;serine-type endopeptidase activity;complement activation;immune system process;innate immune response	complement factor B-like [Source:NCBI gene;Acc:103039688]	na;na;na	abnormal circulating phosphate level;abnormal complement pathway;abnormal kidney morphology;abnormal kidney morphology;abnormal seminal vesicle morphology;abnormal seminal vesicle morphology;decreased circulating phosphate level;decreased circulating triglyceride level;decreased susceptibility to Coronaviridae infection;decreased susceptibility to induced arthritis;enlarged heart;enlarged heart;impaired complement alternative pathway;impaired complement classical pathway;increased erythrocyte cell number;increased erythrocyte cell number;increased hematocrit;increased hemoglobin content;increased hemoglobin content;increased susceptibility to bacterial infection;reduced fertility;na	na;na	.	.	.	.	.	.	.	Yes	.	.	LG7_Eyesize, Condition,SO3Width.Protas2008_Dent,EyeSize.Protas2007_OPL.O'Quin2012	0.458012	0.580835	0.712052	0.025257	0.267313	1715	148	0.95	0.338798	0.430379	0.66965	8.14824e-06	0.299992	1715	662	0.997	0.00623324	0	0.65	0	1688	1715	0.939	0.00829175	0	0.973684	0	1693	1715	0.958	0.00781958	0	1	2	1695	1715	0.959	0.0093407	0	1	4	1685	1715	0.966	0.00206307	0	0.975	0	1691	1715	0.771	0.00876288	0	1	4	1696	1715	0.963	0.00610616	0	0.675306	0.949	0.00817265	0	0.675306	0.971	0.00781606	0	1	0.981	0.0091737	0	1	0.971	0.00170597	0	0.973701	0.77	0.00857753	0	1	0.972	1715	0.00576952	0.521053	0.944	1715	0.000262391	0.05	0.515	1715	0.0012127	0.388889	0.795	1715	0.000668522	0.102418	0.785	1715	0.000533495	0.128736	0.901	linkedHard, linkedHard, linkedHard, linkedHard	linked, linked, linked, linked	linkedHard, hard, hard, hard	linked, hard, hard, hard	#N/A	#N/A	hard, linkedHard, linkedHard, linkedHard	hard, linked, linked, linked	#N/A	#N/A	hard, linkedHard, soft	hard, linked, soft	#N/A	#N/A	linkedSoft, linkedSoft, linkedSoft, soft	linked, linked, linked, soft	linkedSoft, soft, linkedSoft, linkedSoft	linked, soft, linked, linked	linkedSoft, linkedSoft, linkedSoft, linkedSoft	linked, linked, linked, linked	linkedSoft, linkedSoft, linkedSoft, linkedSoft	linked, linked, linked, linked
			fnbp1b	ENSAMXG00000013371	NW_019170548.1	27449380	27541036	GO:0006897;GO:0016020;GO:0005737;GO:0005886;GO:0007165;GO:0005515	endocytosis;membrane;cytoplasm;plasma membrane;signal transduction;protein binding	formin binding protein 1b [Source:ZFIN;Acc:ZDB-GENE-091117-6]	na;na	na	na	.	.	.	.	.	.	.	.	.	.	LG7_Eyesize, Condition,SO3Width.Protas2008_Dent,EyeSize.Protas2007_OPL.O'Quin2012	0.516049	0.584669	0.686486	0.000561869	0.170184	1307	53	0.841	0.613115	0.666624	0.677726	4.34969e-06	0.159904	1307	81	0.854	0.0027544	0	1	3	1302	1307	0.768	0.00267922	0	0.483083	0	1296	1307	0.796	0.00232755	0	0.467857	0	1297	1307	0.792	0.0019564	0	0.75	0	1300	1307	0.596	0.00140377	0	0.311111	0	1298	1307	0.664	0.00172351	0	0.975	0	1299	1307	0.55	0.00278482	0	1	0.792	0.00101876	0	1	0.506	0.00159861	0	0.386728	0.728	0.00174848	0	0.725031	0.576	0.000722259	0	0.199307	0.566	0.00150867	0	0.970689	0.532	1307	0.000676519	0.442105	0.351	1307	0.000596283	0.142308	0.692	1307	0.00309556	0.515873	0.925	1307	0.0018486	0.412698	0.92	1307	0	0	0	hard, linkedHard, linkedHard, hard, linkedHard, linkedHard, hard, linkedSoft, soft, linkedSoft, linkedSoft, linkedHard, hard, linkedHard, soft, linkedHard, hard, linkedHard, linkedHard	hard, linked, linked, hard, linked, linked, hard, linked, soft, linked, linked, linked, hard, linked, soft, linked, hard, linked, linked	linkedHard, linkedHard, linkedHard, hard, linkedHard, linkedHard, linkedHard, hard, linkedHard, linkedSoft, linkedHard, linkedHard, linkedHard, linkedHard, linkedSoft, hard, linkedHard, linkedHard, hard	linked, linked, linked, hard, linked, linked, linked, hard, linked, linked, linked, linked, linked, linked, linked, hard, linked, linked, hard	linkedHard, linkedHard, soft, linkedSoft, soft, soft, soft, linkedHard, linkedSoft, linkedSoft, linkedHard, linkedHard, linkedHard, linkedSoft, soft, linkedHard, linkedHard, linkedSoft, linkedSoft	linked, linked, soft, linked, soft, soft, soft, linked, linked, linked, linked, linked, linked, linked, soft, linked, linked, linked, linked	linkedHard, linkedHard, linkedHard, linkedHard, linkedHard, linkedHard, linkedHard, linkedHard, linkedHard, linkedHard, linkedHard, linkedHard, linkedHard, hard, linkedHard, linkedHard, linkedHard, linkedHard, hard	linked, linked, linked, linked, linked, linked, linked, linked, linked, linked, linked, linked, linked, hard, linked, linked, linked, linked, hard	#N/A	#N/A	#N/A	#N/A	#N/A	#N/A	soft, soft, linkedSoft, linkedSoft, linkedHard, linkedSoft, soft, soft, linkedHard, linkedHard, soft, linkedHard, linkedSoft, linkedSoft, linkedSoft, linkedSoft, linkedSoft, linkedSoft, linkedHard	soft, soft, linked, linked, linked, linked, soft, soft, linked, linked, soft, linked, linked, linked, linked, linked, linked, linked, linked	linkedSoft, linkedSoft, hard, hard, linkedSoft, linkedSoft, linkedSoft, hard, linkedSoft, linkedSoft, linkedSoft, linkedSoft, linkedSoft, linkedSoft, soft, linkedSoft, linkedSoft, linkedSoft, linkedSoft	linked, linked, hard, hard, linked, linked, linked, hard, linked, linked, linked, linked, linked, linked, soft, linked, linked, linked, linked	linkedSoft, linkedSoft, linkedSoft, hard, linkedSoft, linkedSoft, linkedSoft, linkedSoft, linkedSoft, linkedSoft, hard, linkedSoft, linkedSoft, linkedSoft, linkedSoft, linkedSoft, linkedSoft, linkedSoft, linkedSoft	linked, linked, linked, hard, linked, linked, linked, linked, linked, linked, hard, linked, linked, linked, linked, linked, linked, linked, linked	linkedSoft, neutral, soft, soft, linkedSoft, neutral, linkedSoft, linkedSoft, linkedSoft, linkedSoft, linkedSoft, linkedSoft, linkedSoft, neutral, linkedSoft, soft, linkedSoft, soft, linkedSoft	linked, neutral, soft, soft, linked, neutral, linked, linked, linked, linked, linked, linked, linked, neutral, linked, soft, linked, soft, linked
			corin	ENSAMXG00000004363	NW_019170549.1	28469319	28491064	GO:0016020;GO:0006508;GO:0004252;GO:0005886;GO:0005515	membrane;proteolysis;serine-type endopeptidase activity;plasma membrane;protein binding	corin, serine peptidase [Source:ZFIN;Acc:ZDB-GENE-060224-3]	na	abnormal awl hair morphology;abnormal zigzag hair morphology;cardiac hypertrophy;decreased cardiac muscle contractility;diluted coat color;hypertension;increased body weight;increased systemic arterial systolic blood pressure;increased urine protein level;salt-sensitive hypertension	na	.	.	.	.	.	.	.	.	Yes	.		0.49886	0.576016	0.706074	0.00110749	0.220047	2018	182	0.966	0.368463	0.428384	0.658279	1.60123e-06	0.226747	2018	319	0.984	0.00371301	0	0.8	0	1980	2018	0.857	0.00490397	0	0.970588	0	1984	2018	0.915	0.00492544	0	0.9	0	1977	2018	0.925	0.00357861	0	1	3	2005	2018	0.824	0.000790505	0	0.209211	0	1992	2018	0.52	0.00368889	0	0.975	0	1992	2018	0.836	0.00355093	0	0.823296	0.862	0.0045991	0	0.823296	0.926	0.00420238	0	0.877883	0.94	0.00347064	0	1	0.832	0.000140038	0	0.0502319	0.398	0.00340472	0	0.970689	0.835	2018	0.00461374	0.526316	0.928	2018	0.001169	0.296154	0.834	2018	0.00433423	0.515873	0.946	2018	0.000395191	0.157143	0.684	2018	0.000125851	0.253968	0.769	hard, linkedHard, hard, linkedHard, hard	hard, linked, hard, linked, hard	hard, hard, linkedSoft, linkedHard	hard, hard, linked, linked	linkedSoft, linkedSoft, soft, neutral	linked, linked, soft, neutral	linkedHard, linkedHard, linkedHard, linkedHard	linked, linked, linked, linked	#N/A	#N/A	linkedHard, linkedHard, hard, linkedHard	linked, linked, hard, linked	linkedHard, linkedHard, linkedHard, linkedHard	linked, linked, linked, linked	soft, neutral, soft, soft	soft, neutral, soft, soft	linkedSoft, linkedSoft, linkedSoft, linkedSoft	linked, linked, linked, linked	linkedSoft, linkedSoft, linkedSoft, linkedSoft	linked, linked, linked, linked	linkedSoft, neutral, soft, neutral	linked, neutral, soft, neutral
				ENSAMXG00000037236	NW_019170550.1	37466971	37474469	GO:0008270;GO:0046872;GO:0005515	zinc ion binding;metal ion binding;protein binding		na;na;na;na;na;na;na;na;na;na;na;na;na;na;na;na;na;na;na;na;na	na	na	.	.	.	.	.	.	.	.	.	.	LG13_SO3Width.Protas2008	0.330224	0.346721	0.605851	0.0151804	0.112855	1011	22	0.764	0.00930287	4.60723e-06	0.266992	4.85947e-17	0.0368763	1011	954	0.999	0.0154995	0	0.7	0	953	1011	0.987	0.0247519	0	0.857143	0	962	1011	0.996	0.0242857	0	0.807692	0	959	1011	0.996	0.00542068	0	1	2	987	1011	0.914	0.00438611	0	0.825	0	986	1011	0.917	0.00254863	0	0.525	0	988	1011	0.707	0.0146726	0	0.732922	0.99	0.0245966	0	0.732922	0.997	0.02304	0	0.835586	0.998	0.004876	0	1	0.91	0.00335855	0	0.817509	0.909	0.00119501	0	0.477666	0.46	1011	0.0187412	0.526316	0.991	1011	0.00305739	0.511538	0.937	1011	0.0179832	0.518519	0.993	1011	0.00129733	0.477952	0.883	1011	0.00126653	0.287356	0.947	linkedHard, linkedHard, linkedHard	linked, linked, linked	linkedSoft, linkedSoft, linkedHard	linked, linked, linked	linkedHard, linkedHard, linkedHard	linked, linked, linked	linkedHard, soft, linkedHard	linked, soft, linked	#N/A	#N/A	#N/A	#N/A	#N/A	#N/A	linkedSoft, neutral, linkedSoft	linked, neutral, linked	linkedSoft, linkedSoft, linkedSoft	linked, linked, linked	linkedSoft, linkedSoft, linkedSoft	linked, linked, linked	linkedSoft, linkedSoft, linkedSoft	linked, linked, linked
			si:dkey-185m8.2	ENSAMXG00000030928	NW_019170550.1	40823510	40833901	GO:0000166;GO:0005525	nucleotide binding;GTP binding	trichohyalin-like [Source:NCBI gene;Acc:103041524]	na	na	na	.	.	.	.	.	.	.	.	.	.		0.457338	0.611824	0.671977	6.51765e-06	0.250374	3574	439	0.996	0.526846	0.625098	0.675007	0.00599094	0.201349	3574	262	0.975	0.00317292	0	0.85	0	3546	3574	0.814	0.00260637	0	0.509398	0	3544	3574	0.788	0.00304081	0	0.941071	0	3544	3574	0.858	0.00255353	0	1	1	3552	3574	0.704	0.00231239	0	0.525	0	3551	3574	0.8	0.00149226	0	1	1	3557	3574	0.499	0.00319485	0	0.871835	0.833	0.000938514	0	0.871835	0.482	0.00283198	0	0.937434	0.883	0.00226468	0	1	0.677	0.0019421	0	0.492449	0.8	0.00138611	0	1	0.505	3574	0.00237092	0.526316	0.815	3574	0.000380598	0.328205	0.591	3574	0.00204709	0.518519	0.887	3574	0.00242049	0.514286	0.941	3574	5.59597e-05	0.0666667	0.656	neutral, neutral, neutral	neutral, neutral, neutral	neutral, soft, linkedHard	neutral, soft, linked	linkedSoft, linkedSoft, linkedSoft	linked, linked, linked	linkedHard, linkedHard, linkedHard	linked, linked, linked	#N/A	#N/A	#N/A	#N/A	#N/A	#N/A	neutral, linkedSoft, linkedSoft	neutral, linked, linked	linkedSoft, linkedSoft, linkedSoft	linked, linked, linked	linkedSoft, linkedSoft, linkedSoft	linked, linked, linked	linkedSoft, linkedSoft, linkedSoft	linked, linked, linked
			si:cabz01030277.1	ENSAMXG00000035876	NW_019170550.1	40954344	40980362	GO:0003950;GO:0016740;GO:0016757	NAD+ ADP-ribosyltransferase activity;transferase activity;"transferase activity, transferring glycosyl groups"	si:cabz01030277.1 [Source:ZFIN;Acc:ZDB-GENE-160114-55]	na;na;na	na	na	.	.	.	.	.	.	.	.	.	.		0.297318	0.273536	0.6706	2.21701e-11	0.268347	3536	1221	0.999	0.281101	0.229435	0.669386	8.49062e-14	0.253539	3536	1219	0.999	0.00932187	0	0.8	0	3422	3536	0.968	0.0104905	0	0.692308	0	3421	3536	0.971	0.0100898	0	0.68609	0	3420	3536	0.973	0.00877032	0	1	3	3451	3536	0.962	0.00841812	0	0.973684	0	3429	3536	0.967	0.00840473	0	1	4	3431	3536	0.96	0.00740907	0	0.821679	0.964	0.00464374	0	0.821679	0.928	0.00428016	0	0.668525	0.942	0.00607251	0	1	0.94	0.00308234	0	0.972973	0.895	0.00558345	0	1	0.933	3536	0.00956694	0.529412	0.972	3536	0.00675773	0.513514	0.972	3536	0.0103708	0.518519	0.98	3536	0.00739159	0.514286	0.983	3536	0.00299317	0.508046	0.975	linkedSoft, soft, linkedSoft, linkedHard, linkedSoft, linkedSoft	linked, soft, linked, linked, linked, linked	linkedHard, linkedHard, linkedHard, hard, linkedSoft, linkedSoft	linked, linked, linked, hard, linked, linked	linkedSoft, linkedSoft, linkedSoft, linkedSoft	linked, linked, linked, linked	linkedSoft, linkedSoft, linkedSoft, linkedSoft, linkedSoft, linkedSoft	linked, linked, linked, linked, linked, linked	#N/A	#N/A	linkedSoft, linkedSoft, linkedSoft, linkedSoft	linked, linked, linked, linked	linkedHard	linked	linkedSoft, linkedSoft, linkedSoft, soft, linkedSoft, linkedSoft	linked, linked, linked, soft, linked, linked	linkedSoft, linkedSoft, linkedSoft, linkedSoft, linkedSoft, soft	linked, linked, linked, linked, linked, soft	linkedSoft, linkedSoft, linkedSoft, linkedSoft, linkedSoft, soft	linked, linked, linked, linked, linked, soft	linkedSoft, linkedSoft, linkedSoft, linkedSoft, linkedSoft, soft	linked, linked, linked, linked, linked, soft
			arhgap20	ENSAMXG00000030358	NW_019170553.1	25760541	25773750	GO:0007165	signal transduction	rho GTPase-activating protein 20-like [Source:NCBI gene;Acc:103033805]	na	na	na	.	.	.	.	.	.	.	.	.	.		0.406903	0.49041	0.708277	6.09398e-05	0.245212	2302	233	0.979	0.284551	0.172017	0.666265	0.000266261	0.250736	2302	623	0.997	0.00148856	0	0.5	0	2283	2302	0.515	0.00296952	0	0.921053	0	2286	2302	0.823	0.00239543	0	0.873214	0	2290	2302	0.8	0.00176163	0	0.947368	0	2293	2302	0.556	0.00199464	0	0.921053	0	2286	2302	0.763	0.00121923	0	0.975	0	2292	2302	0.436	0.00137327	0	0.524025	0.513	0.00286145	0	0.524025	0.843	0.00213862	0	0.871594	0.817	0.00166295	0	0.939812	0.558	0.00181209	0	0.921016	0.785	0.0010852	0	0.970689	0.436	2302	0.00225433	0.526316	0.8	2302	0.000761322	0.45	0.749	2302	0.00152157	0.515873	0.842	2302	0.000540363	0.193457	0.747	2302	2.89603e-05	0.0666667	0.606	linkedHard, linkedHard, linkedHard, linkedHard	linked, linked, linked, linked	linkedHard, linkedSoft, linkedHard, linkedSoft	linked, linked, linked, linked	neutral, linkedSoft, neutral, linkedSoft	neutral, linked, neutral, linked	linkedHard, hard, linkedHard, linkedHard	linked, hard, linked, linked	#N/A	#N/A	#N/A	#N/A	#N/A	#N/A	neutral, neutral, neutral, neutral	neutral, neutral, neutral, neutral	linkedSoft, linkedSoft, hard, linkedSoft	linked, linked, hard, linked	linkedSoft, linkedSoft, linkedSoft, linkedSoft	linked, linked, linked, linked	linkedSoft, linkedSoft, linkedSoft, linkedSoft	linked, linked, linked, linked
				ENSAMXG00000040584	NW_019170555.1	20514542	20521975	GO:0030246	carbohydrate binding		na	na	na	.	.	.	.	.	.	.	.	.	.		0.393574	0.488723	0.693395	3.47255e-05	0.233899	499	90	0.9	0.355682	0.405877	0.681959	0.00120589	0.255533	499	133	0.917	0.00795591	0	0.92	0	488	499	0.959	0.0138753	0	0.921053	0	484	499	0.982	0.0114863	0	0.839286	0	484	499	0.977	0.0114533	0	0.973684	0	489	499	0.977	0.00517319	0	0.898892	0	488	499	0.934	0.00745087	0	0.975	0	491	499	0.951	0.00817432	0	0.912899	0.97	0.0128161	0	0.912899	0.988	0.0103617	0	0.835905	0.989	0.011208	0	0.969787	0.981	0.00404941	0	0.887776	0.931	0.00715125	0	0.970689	0.96	499	0.00784727	0.526316	0.962	499	0.00211719	0.507692	0.91	499	0.00888019	0.518519	0.975	499	0.00196346	0.203175	0.926	499	0.000133601	0.0666667	0.776	linkedHard, linkedHard	linked, linked	linkedSoft, linkedHard	linked, linked	#N/A	#N/A	linkedSoft, linkedHard	linked, linked	linkedHard, linkedHard	linked, linked	#N/A	#N/A	#N/A	#N/A	linkedSoft, linkedSoft	linked, linked	linkedSoft, linkedSoft	linked, linked	linkedSoft, linkedSoft	linked, linked	linkedSoft, neutral	linked, neutral
				ENSAMXG00000041667	NW_019170556.1	18721714	18733666	GO:0000166;GO:0005524;GO:0051015;GO:0003774;GO:0016459;GO:0003779;GO:0005515	nucleotide binding;ATP binding;actin filament binding;motor activity;myosin complex;actin binding;protein binding	myosin heavy chain, fast skeletal muscle-like [Source:NCBI gene;Acc:103037429]	na;na;na;na;na	na	na	.	.	.	.	.	.	.	.	.	.	LG14_PeduncleDepth,Length,Melanophore,SO3Width.Protas2008_MelE, Dent.Protas2009	0.601368	0.708045	0.713368	0.00413203	0.208187	2855	171	0.961	0.471614	0.572621	0.677619	2.10502e-05	0.229643	2855	302	0.982	0.00497365	0	0.65	0	2803	2855	0.912	0.00430361	0	0.763158	0	2798	2855	0.898	0.0047447	0	0.775	0	2806	2855	0.921	0.00289087	0	0.763158	0	2807	2855	0.751	0.00325604	0	0.775	0	2804	2855	0.872	0.00340974	0	0.775	0	2807	2855	0.812	0.00293681	0	0.692806	0.809	0.00235269	0	0.692806	0.79	0.00236459	0	0.73971	0.843	0.000918822	0	0.732194	0.394	0.000964023	0	0.766153	0.627	0.0011367	0	0.745479	0.446	2855	0.00467693	0.526316	0.929	2855	0.00307188	0.45	0.938	2855	0.00427043	0.515873	0.945	2855	0.00232377	0.422475	0.938	2855	0.0027868	0.514943	0.973	linkedSoft, linkedSoft, neutral, linkedSoft	linked, linked, neutral, linked	linkedSoft, linkedSoft, linkedSoft, soft	linked, linked, linked, soft	neutral, linkedSoft, neutral, linkedSoft	neutral, linked, neutral, linked	linkedSoft, linkedSoft, linkedSoft, soft	linked, linked, linked, soft	#N/A	#N/A	neutral, linkedSoft, linkedSoft, linkedSoft	neutral, linked, linked, linked	linkedSoft, linkedSoft, neutral, neutral	linked, linked, neutral, neutral	linkedHard, linkedSoft, hard, linkedSoft	linked, linked, hard, linked	linkedSoft, linkedSoft, linkedSoft, linkedSoft	linked, linked, linked, linked	linkedSoft, linkedSoft, linkedSoft, linkedSoft	linked, linked, linked, linked	linkedSoft, linkedSoft, linkedSoft, linkedSoft	linked, linked, linked, linked
			cacna2d2b	ENSAMXG00000013697	NW_019170556.1	18802712	18835914	GO:0016020;GO:0016021;GO:0006811;GO:0005244;GO:0034765;GO:0005262;GO:0006816;GO:0070588	membrane;integral component of membrane;ion transport;voltage-gated ion channel activity;regulation of ion transmembrane transport;calcium channel activity;calcium ion transport;calcium ion transmembrane transport	calcium channel, voltage-dependent, alpha 2/delta subunit 2b [Source:ZFIN;Acc:ZDB-GENE-060503-99]	na	abnormal axon morphology;abnormal brain wave patternabnormal cerebellum morphology;abnormal CNS glial cell morphology;abnormal CNS synaptic transmissionabnormal dorsal spinal root morphology;abnormal eating behavior;abnormal enzyme/coenzyme activity;abnormal gait;abnormal glial cell physiology;abnormal heart rate;abnormal hindbrain development;abnormal hindbrain morphology;abnormal involuntary movement;abnormal locomotor behavior;abnormal medulla oblongata morphology;abnormal miniature endplate potential;abnormal miniature inhibitory postsynaptic currents;abnormal motor capabilities/coordination/movement;abnormal motor coordination/ balance;abnormal motor neuron morphology;abnormal myelinationabnormal nervous system electrophysiology;abnormal neuromuscular synapse morphology;abnormal neuron morphology;abnormal neuron physiology;abnormal pituitary gland morphology;abnormal Purkinje cell morphology;abnormal sexual interactionabnormal spike wave discharge;abnormal spinal cord morphology;abnormal spinal cord white matter morphology;abnormal spinal nerve morphology;abnormal stationary movement;abnormal thymus involutionabnormal uterus morphology;abnormal ventral spinal root morphology;abnormal vertebral column morphology;absence seizures;absent corpus luteum;absent lactotrophs;ataxia;axonal dystrophy;behavioral arrest;cerebellum vermis hypoplasia;decreased body size;decreased body weight;decreased brain weight;decreased heart rate;decreased neuron number;decreased neurotransmitter release;decreased pons size;decreased Purkinje cell number;decreased spinal cord size;decreased survivor rate;dehydration;female infertility;hindlimb paralysis;impaired coordination;increased susceptibility to pharmacologically induced seizures;induced hyperactivity;lethargy;limb grasping;myoclonus;no abnormal phenotype detected;postnatal growth retardation;postnatal lethality incomplete penetrance;premature death;Purkinje cell degeneration;reduced female fertility;reduced fertility;reduced male fertility;rhinitis;seizures;short vertebral body;skeletal muscle hypoplasia;small cerebellum;thymus hypoplasia;tonic seizures;tremors	na	.	.	.	.	Yes	Yes	.	Yes	Yes	.	LG14_PeduncleDepth,Length,Melanophore,SO3Width.Protas2008_MelE, Dent.Protas2009	0.604041	0.683065	0.713364	0.0715918	0.143509	2602	0	0	0.581475	0.65721	0.677689	1.11638e-07	0.16026	2602	63	0.825	0.0011504	0	0.89	0	2593	2602	0.428	0.00123535	0	0.972222	0	2592	2602	0.525	0.000862986	0	0.964286	0	2594	2602	0.462	0.0014603	0	0.972222	0	2595	2602	0.49	0.00049091	0	0.972222	0	2596	2602	0.436	0.001088	0	0.933333	0	2597	2602	0.408	0.00108744	0	0.868669	0.438	0.00116881	0	0.868669	0.549	0.000815375	0	0.96951	0.504	0.001425	0	0.968826	0.505	0.00038634	0	0.972934	0.478	0.00106739	0	0.940682	0.432	2602	0.000760549	0.521053	0.383	2602	9.60238e-05	0.102418	0.366	2602	0.000264347	0.198413	0.387	2602	0.00016156	0.157143	0.506	2602	0.00014666	0.186207	0.787	linkedHard, linkedHard, linkedHard, linkedHard, linkedHard, linkedHard, linkedHard	linked, linked, linked, linked, linked, linked, linked	linkedHard, linkedHard, linkedHard, hard, hard, linkedHard, linkedHard	linked, linked, linked, hard, hard, linked, linked	#N/A	#N/A	linkedHard, hard, linkedHard, linkedHard, linkedHard, linkedHard, linkedHard	linked, hard, linked, linked, linked, linked, linked	hard	hard	linkedSoft, linkedSoft, linkedSoft	linked, linked, linked	linkedHard	linked	soft, neutral, neutral, neutral, neutral, neutral, neutral	soft, neutral, neutral, neutral, neutral, neutral, neutral	linkedSoft, linkedSoft, linkedSoft, linkedSoft, linkedSoft, linkedSoft, linkedSoft	linked, linked, linked, linked, linked, linked, linked	linkedSoft, linkedSoft, neutral, neutral, linkedSoft, linkedSoft, linkedSoft	linked, linked, neutral, neutral, linked, linked, linked	linkedSoft, linkedSoft, linkedSoft, linkedSoft, linkedSoft, linkedSoft, linkedSoft	linked, linked, linked, linked, linked, linked, linked
				ENSAMXG00000039409	NW_019170556.1	27331853	27335465	NA	NA		na;na	na	na	.	.	.	.	.	.	.	.	.	.	LG14_PeduncleDepth,Length,Melanophore,SO3Width.Protas2008_MelE, Dent.Protas2009	0.643605	0.704625	0.715654	0.237821	0.120293	691	0	0	0.628641	0.656535	0.66802	0.252088	0.0627391	691	0	0	0.000289436	0	0.1	0	689	691	0.215	0.000982014	0	0.678571	0	690	691	0.454	0.00125853	0	0.669643	0	688	691	0.579	0	0	0	0	691	691	0	0.000325615	0	0.175	0	688	691	0.384	0.000325615	0	0.175	0	688	691	0.286	0.000251015	0	0.0867257	0.228	0.00101195	0	0.0867257	0.503	0.00112931	0	0.657342	0.607	0	0	0	0	0.000211843	0	0.14596	0.427	0.000184373	0	0.127033	0.29	691	0.000548405	0.189474	0.302	691	0.000573305	0.296154	0.684	691	0.000654676	0.452381	0.606	691	0	0	0	691	0	0	0	linkedHard, linkedHard	linked, linked	linkedHard, linkedHard	linked, linked	#N/A	#N/A	linkedHard, linkedHard	linked, linked	#N/A	#N/A	#N/A	#N/A	#N/A	#N/A	linkedSoft, linkedSoft	linked, linked	linkedSoft, linkedSoft	linked, linked	linkedSoft, linkedSoft	linked, linked	linkedSoft, linkedSoft	linked, linked
			desi1a	ENSAMXG00000030892	NW_019170557.1	3374615	3389534	GO:0008233;GO:0006508	peptidase activity;proteolysis	desumoylating isopeptidase 1-like [Source:NCBI gene;Acc:111195493]	na	na	na	.	.	.	.	.	.	.	.	.	.		0.528123	0.700697	0.718474	0.000505223	0.285733	419	88	0.898	0.501789	0.594318	0.706647	0.00625422	0.224542	419	29	0.75	0.00675418	0	0.966667	0	413	419	0.947	0.00530751	0	0.823887	0	413	419	0.924	0.00352029	0	0.5	0	415	419	0.883	0.00937626	0	1	1	412	419	0.966	0.0039451	0	0.514474	0	414	419	0.904	0.00743172	0	1	1	414	419	0.951	0.00626495	0	0.958594	0.951	0.00451226	0	0.958594	0.923	0.00240326	0	0.333426	0.846	0.00884366	0	1	0.969	0.00147872	0	0.347455	0.732	0.00683985	0	1	0.956	419	0.00290165	0.521053	0.866	419	0.00327648	0.515152	0.942	419	0.00191469	0.452381	0.879	419	0.00342622	0.512091	0.96	419	0.000477327	0.0666667	0.894	linkedSoft, linkedSoft, neutral, neutral	linked, linked, neutral, neutral	linkedSoft, linkedSoft, neutral, linkedSoft	linked, linked, neutral, linked	linkedSoft, linkedSoft, linkedSoft, linkedSoft	linked, linked, linked, linked	hard, hard, linkedHard, linkedHard	hard, hard, linked, linked	#N/A	#N/A	#N/A	#N/A	hard, linkedHard, linkedHard, linkedHard	hard, linked, linked, linked	linkedSoft, neutral, neutral, neutral	linked, neutral, neutral, neutral	linkedSoft, linkedSoft, linkedSoft, linkedSoft	linked, linked, linked, linked	linkedSoft, neutral, neutral, linkedSoft	linked, neutral, neutral, linked	linkedSoft, linkedSoft, linkedSoft, linkedSoft	linked, linked, linked, linked
				ENSAMXG00000008242	NW_019170557.1	3394876	3396174	GO:0005515	protein binding		na	na	na	.	.	.	.	.	.	.	.	.	.		0.606954	0.614908	0.651831	0.45575	0.0410376	107	0	0	0.603506	0.601467	0.699667	0.470548	0.0580487	107	0	0	0.00046729	0	0.05	0	106	107	0.256	0	0	0	0	107	107	0	0.000934579	0	0.1	0	106	107	0.485	0	0	0	0	107	107	0	0.000934579	0	0.1	0	106	107	0.556	0.000934579	0	0.1	0	106	107	0.376	0.000200985	0	0.0215054	0.216	0	0	0.0215054	0	0.000562121	0	0.060147	0.417	0	0	0	0	0.000710798	0	0.0760554	0.563	0.0005942	0	0.0635794	0.34	107	0.000934579	0.1	0.449	107	0.00172537	0.184615	0.889	107	0	0	0	107	0	0	0	107	0	0	0	linkedSoft	linked	linkedHard	linked	linkedSoft	linked	linkedHard	linked	#N/A	#N/A	#N/A	#N/A	linkedHard	linked	linkedSoft	linked	linkedSoft	linked	linkedSoft	linked	linkedSoft	linked
				ENSAMXG00000041438	NW_019170540.1	26091860	26524451	GO:0005515	protein binding		na	na	na	.	.	.	.	.	.	.	.	.	.	LG17_ToothNumber,Ribs.Protas2008_VAB, SNO, Eyesize.Yoshizawa2012_FeedingAngle.Kowalko2013_ONL.O'Quin2012	0.569963	0.683	0.707347	0.232038	0.15146	329	0	0	0.535373	0.589246	0.665804	0.108793	0.136803	329	0	0	0.00303951	0	1	1	328	329	0.802	0	0	0	0	329	329	0	0	0	0	0	329	329	0	0.00303951	0	1	1	328	329	0.769	0	0	0	0	329	329	0	0.00303951	0	1	1	328	329	0.774	0.00303951	0	1	0.819	0	0	1	0	0	0	0	0	0.00303951	0	1	0.789	0	0	0	0	0.00303951	0	1	0.799	329	0	0	0	329	0	0	0	329	0	0	0	329	0	0	0	329	0	0	0	linkedHard, linkedHard, linkedHard, linkedHard, hard, linkedHard, linkedHard, linkedHard, hard, linkedHard, linkedHard, linkedHard, linkedHard, linkedHard, hard, linkedHard, linkedHard, linkedHard, linkedHard, linkedHard, linkedHard, hard, linkedHard, linkedHard, hard, linkedHard, linkedHard, linkedHard, linkedHard, linkedHard, linkedHard, linkedHard, linkedHard, linkedHard, linkedHard, linkedHard, linkedHard, linkedHard, linkedHard, linkedHard, linkedHard, hard, hard, linkedHard, linkedHard, linkedHard, linkedHard, linkedHard, hard, linkedHard, linkedHard, linkedHard, linkedHard, linkedHard, hard, linkedHard, linkedHard, hard, linkedHard, linkedHard, linkedHard, linkedHard, linkedHard, linkedHard, linkedHard, linkedHard, hard, hard, linkedHard, linkedHard, linkedHard, hard, linkedHard, linkedHard, linkedHard, linkedHard, linkedHard, linkedHard, hard, hard, linkedHard, linkedHard, linkedHard, linkedHard, linkedHard, hard, linkedHard, linkedHard	linked, linked, linked, linked, hard, linked, linked, linked, hard, linked, linked, linked, linked, linked, hard, linked, linked, linked, linked, linked, linked, hard, linked, linked, hard, linked, linked, linked, linked, linked, linked, linked, linked, linked, linked, linked, linked, linked, linked, linked, linked, hard, hard, linked, linked, linked, linked, linked, hard, linked, linked, linked, linked, linked, hard, linked, linked, hard, linked, linked, linked, linked, linked, linked, linked, linked, hard, hard, linked, linked, linked, hard, linked, linked, linked, linked, linked, linked, hard, hard, linked, linked, linked, linked, linked, hard, linked, linked	linkedHard, linkedHard, linkedHard, hard, linkedHard, linkedHard, linkedHard, linkedHard, linkedHard, linkedHard, hard, linkedHard, linkedHard, linkedHard, linkedHard, hard, linkedHard, linkedHard, linkedHard, hard, linkedHard, linkedHard, linkedHard, linkedHard, linkedHard, linkedHard, neutral, linkedHard, linkedHard, neutral, linkedHard, linkedHard, linkedHard, linkedHard, hard, neutral, linkedHard, linkedHard, linkedSoft, linkedHard, linkedHard, linkedHard, hard, hard, linkedHard, linkedHard, linkedHard, linkedHard, linkedHard, linkedHard, linkedHard, hard, linkedHard, linkedHard, linkedHard, hard, hard, hard, linkedHard, linkedHard, linkedHard, hard, linkedHard, hard, linkedHard, linkedHard, linkedHard, linkedHard, linkedHard, linkedHard, linkedHard, linkedHard, linkedHard, linkedHard, linkedHard, linkedHard, linkedHard, linkedHard, hard, hard, linkedHard, linkedHard, linkedHard, linkedHard, linkedHard, hard, linkedHard, linkedHard	linked, linked, linked, hard, linked, linked, linked, linked, linked, linked, hard, linked, linked, linked, linked, hard, linked, linked, linked, hard, linked, linked, linked, linked, linked, linked, neutral, linked, linked, neutral, linked, linked, linked, linked, hard, neutral, linked, linked, linked, linked, linked, linked, hard, hard, linked, linked, linked, linked, linked, linked, linked, hard, linked, linked, linked, hard, hard, hard, linked, linked, linked, hard, linked, hard, linked, linked, linked, linked, linked, linked, linked, linked, linked, linked, linked, linked, linked, linked, hard, hard, linked, linked, linked, linked, linked, hard, linked, linked	linkedSoft, linkedSoft, soft, neutral, soft, neutral, linkedSoft, neutral, linkedSoft, soft, neutral, linkedSoft, soft, linkedHard, linkedSoft, neutral, linkedSoft, neutral, linkedSoft, neutral, soft, soft, soft, linkedSoft, soft, linkedSoft, soft, linkedSoft, neutral, linkedSoft, linkedSoft, linkedSoft, neutral, neutral, soft, neutral, soft, neutral, neutral, soft, linkedSoft	linked, linked, soft, neutral, soft, neutral, linked, neutral, linked, soft, neutral, linked, soft, linked, linked, neutral, linked, neutral, linked, neutral, soft, soft, soft, linked, soft, linked, soft, linked, neutral, linked, linked, linked, neutral, neutral, soft, neutral, soft, neutral, neutral, soft, linked	linkedHard, linkedHard, linkedHard, linkedHard, linkedHard, linkedHard, linkedHard, linkedHard, linkedHard, linkedHard, linkedHard, linkedHard, hard, hard, linkedHard, hard, hard, linkedHard, linkedHard, linkedHard, linkedHard, linkedHard, linkedHard, linkedHard, hard, hard, linkedHard, linkedHard, linkedHard, hard, linkedHard, hard, linkedHard, linkedHard, linkedHard, linkedHard, linkedHard, linkedHard, hard, linkedHard, linkedHard, linkedHard, linkedHard, linkedHard, linkedHard, linkedHard, hard, linkedHard, linkedHard, linkedHard, hard, linkedHard, linkedHard, linkedHard, linkedHard, linkedHard, linkedHard, linkedHard, linkedHard, linkedHard, linkedHard, linkedHard, linkedHard, linkedHard, linkedHard, linkedHard, linkedHard, linkedHard, linkedHard, linkedHard, hard, linkedHard, hard, linkedHard, linkedHard, hard, linkedHard, linkedHard, linkedHard, linkedHard, linkedHard	linked, linked, linked, linked, linked, linked, linked, linked, linked, linked, linked, linked, hard, hard, linked, hard, hard, linked, linked, linked, linked, linked, linked, linked, hard, hard, linked, linked, linked, hard, linked, hard, linked, linked, linked, linked, linked, linked, hard, linked, linked, linked, linked, linked, linked, linked, hard, linked, linked, linked, hard, linked, linked, linked, linked, linked, linked, linked, linked, linked, linked, linked, linked, linked, linked, linked, linked, linked, linked, linked, hard, linked, hard, linked, linked, hard, linked, linked, linked, linked, linked	linkedHard, linkedHard, linkedSoft, linkedHard, linkedHard, hard, linkedHard, linkedHard, linkedHard, linkedHard, linkedHard, hard, linkedHard, linkedHard, linkedHard, linkedHard, linkedHard, linkedHard, hard, linkedHard, hard, linkedHard, linkedHard, hard, linkedHard, linkedHard, linkedHard, linkedHard, linkedHard, hard, linkedHard, linkedHard, hard, linkedHard, linkedHard, linkedHard, linkedSoft, linkedHard, linkedHard, linkedHard, linkedHard, linkedHard, linkedHard, linkedHard, linkedSoft, hard	linked, linked, linked, linked, linked, hard, linked, linked, linked, linked, linked, hard, linked, linked, linked, linked, linked, linked, hard, linked, hard, linked, linked, hard, linked, linked, linked, linked, linked, hard, linked, linked, hard, linked, linked, linked, linked, linked, linked, linked, linked, linked, linked, linked, linked, hard	linkedHard, hard, linkedHard, linkedSoft, linkedHard, linkedHard, linkedHard, linkedHard, hard, linkedHard, linkedHard, linkedHard, linkedSoft, linkedHard, hard, soft, linkedSoft, linkedHard, linkedHard, linkedHard, linkedHard, linkedSoft	linked, hard, linked, linked, linked, linked, linked, linked, hard, linked, linked, linked, linked, linked, hard, soft, linked, linked, linked, linked, linked, linked	linkedHard, linkedHard, linkedHard, linkedHard, linkedHard, linkedHard, linkedHard, linkedHard, hard, linkedHard, linkedHard, linkedHard, linkedHard, linkedHard, linkedHard, linkedHard, linkedHard, linkedHard, linkedHard, hard, linkedHard, linkedHard, hard, linkedHard, linkedHard, hard, linkedHard, linkedHard, linkedHard, linkedHard, hard, linkedHard, linkedHard, linkedHard, linkedHard, linkedHard, linkedHard, linkedHard, linkedHard, linkedHard, linkedHard, linkedHard, hard, linkedHard, linkedHard, linkedHard, linkedHard, linkedHard, linkedHard, linkedHard, linkedHard, linkedHard, hard	linked, linked, linked, linked, linked, linked, linked, linked, hard, linked, linked, linked, linked, linked, linked, linked, linked, linked, linked, hard, linked, linked, hard, linked, linked, hard, linked, linked, linked, linked, hard, linked, linked, linked, linked, linked, linked, linked, linked, linked, linked, linked, hard, linked, linked, linked, linked, linked, linked, linked, linked, linked, hard	hard, hard, linkedSoft, linkedSoft, linkedSoft, soft, linkedSoft, linkedSoft, soft, hard, hard, linkedSoft, linkedSoft, linkedSoft, linkedSoft, hard, linkedSoft, linkedSoft, linkedSoft, hard, soft, linkedSoft, hard, neutral, soft, hard, linkedSoft, linkedSoft, linkedSoft, soft, linkedSoft, neutral, linkedSoft, linkedSoft, linkedSoft, soft, linkedSoft, linkedSoft, linkedSoft, linkedSoft, linkedSoft, linkedSoft, linkedSoft, linkedSoft, neutral, linkedSoft, soft, soft, soft, linkedSoft, linkedSoft, linkedSoft, linkedSoft, linkedSoft, linkedSoft, linkedSoft, linkedSoft, linkedSoft, soft, linkedSoft, linkedSoft, linkedSoft, hard, linkedSoft, linkedSoft, linkedSoft, linkedSoft, soft, linkedSoft, linkedSoft, linkedSoft, linkedSoft, linkedSoft, linkedSoft, linkedSoft, linkedSoft, linkedHard, linkedSoft, linkedSoft, linkedSoft, linkedSoft, linkedSoft, linkedSoft, linkedHard, linkedSoft, linkedSoft, neutral, linkedSoft	hard, hard, linked, linked, linked, soft, linked, linked, soft, hard, hard, linked, linked, linked, linked, hard, linked, linked, linked, hard, soft, linked, hard, neutral, soft, hard, linked, linked, linked, soft, linked, neutral, linked, linked, linked, soft, linked, linked, linked, linked, linked, linked, linked, linked, neutral, linked, soft, soft, soft, linked, linked, linked, linked, linked, linked, linked, linked, linked, soft, linked, linked, linked, hard, linked, linked, linked, linked, soft, linked, linked, linked, linked, linked, linked, linked, linked, linked, linked, linked, linked, linked, linked, linked, linked, linked, linked, neutral, linked	linkedSoft, linkedSoft, linkedSoft, linkedSoft, linkedSoft, linkedSoft, linkedSoft, linkedSoft, linkedSoft, linkedSoft, linkedSoft, hard, linkedSoft, linkedSoft, linkedSoft, linkedSoft, linkedSoft, soft, linkedSoft, linkedSoft, soft, linkedSoft, linkedSoft, linkedSoft, linkedSoft, linkedSoft, linkedSoft, hard, linkedSoft, linkedSoft, hard, linkedSoft, linkedSoft, linkedSoft, linkedSoft, linkedSoft, linkedSoft, linkedSoft, linkedSoft, linkedSoft, hard, linkedSoft, linkedSoft, linkedSoft, linkedSoft, linkedSoft, linkedSoft, linkedSoft, linkedSoft, linkedSoft, hard, linkedSoft, linkedSoft, linkedSoft, linkedSoft, linkedSoft, linkedSoft, linkedSoft, hard, linkedSoft, linkedSoft, linkedSoft, linkedSoft, linkedSoft, linkedSoft, linkedSoft, hard, linkedSoft, hard, linkedSoft, linkedSoft, linkedSoft, hard, linkedSoft, linkedSoft, linkedSoft, linkedSoft, linkedSoft, linkedSoft, linkedSoft, linkedSoft, linkedSoft, linkedSoft, linkedSoft, linkedSoft, linkedSoft, linkedSoft, linkedSoft	linked, linked, linked, linked, linked, linked, linked, linked, linked, linked, linked, hard, linked, linked, linked, linked, linked, soft, linked, linked, soft, linked, linked, linked, linked, linked, linked, hard, linked, linked, hard, linked, linked, linked, linked, linked, linked, linked, linked, linked, hard, linked, linked, linked, linked, linked, linked, linked, linked, linked, hard, linked, linked, linked, linked, linked, linked, linked, hard, linked, linked, linked, linked, linked, linked, linked, hard, linked, hard, linked, linked, linked, hard, linked, linked, linked, linked, linked, linked, linked, linked, linked, linked, linked, linked, linked, linked, linked	linkedSoft, linkedSoft, linkedSoft, linkedSoft, linkedSoft, linkedSoft, linkedSoft, hard, linkedSoft, linkedSoft, linkedSoft, linkedSoft, hard, linkedSoft, linkedSoft, linkedSoft, linkedSoft, linkedSoft, linkedSoft, linkedSoft, hard, linkedSoft, linkedSoft, linkedSoft, linkedSoft, hard, linkedSoft, linkedSoft, linkedSoft, linkedSoft, linkedSoft, linkedSoft, linkedSoft, linkedSoft, soft, linkedSoft, soft, hard, hard, linkedSoft, linkedSoft, linkedSoft, linkedSoft, linkedSoft, linkedSoft, neutral, linkedSoft, linkedSoft, linkedSoft, linkedSoft, linkedSoft, linkedSoft, linkedSoft, linkedSoft, linkedSoft, linkedSoft, hard, linkedSoft, linkedSoft, neutral, linkedSoft, linkedSoft, linkedSoft, linkedSoft, linkedSoft, linkedSoft, linkedSoft, linkedSoft, hard, linkedSoft, linkedSoft, linkedSoft, hard, linkedSoft, linkedSoft, linkedSoft, linkedSoft, linkedSoft, linkedSoft, linkedSoft, hard, linkedSoft, linkedSoft, linkedSoft, soft, linkedSoft, linkedSoft, linkedSoft	linked, linked, linked, linked, linked, linked, linked, hard, linked, linked, linked, linked, hard, linked, linked, linked, linked, linked, linked, linked, hard, linked, linked, linked, linked, hard, linked, linked, linked, linked, linked, linked, linked, linked, soft, linked, soft, hard, hard, linked, linked, linked, linked, linked, linked, neutral, linked, linked, linked, linked, linked, linked, linked, linked, linked, linked, hard, linked, linked, neutral, linked, linked, linked, linked, linked, linked, linked, linked, hard, linked, linked, linked, hard, linked, linked, linked, linked, linked, linked, linked, hard, linked, linked, linked, soft, linked, linked, linked	linkedSoft, linkedSoft, linkedSoft, neutral, linkedSoft, linkedSoft, linkedSoft, linkedSoft, linkedSoft, linkedSoft, linkedSoft, neutral, linkedSoft, linkedSoft, linkedSoft, neutral, neutral, linkedSoft, soft, soft, linkedSoft, linkedSoft, soft, linkedSoft, soft, neutral, linkedSoft, neutral, neutral, linkedSoft, linkedSoft, linkedSoft, linkedSoft, linkedSoft, linkedSoft, neutral, linkedSoft, neutral, linkedSoft, linkedSoft, linkedSoft, linkedSoft, neutral, linkedSoft, neutral, soft, linkedSoft, neutral, soft, linkedSoft, linkedSoft, linkedSoft, linkedSoft, linkedSoft, linkedSoft, linkedSoft, soft, linkedSoft, linkedSoft, linkedSoft, linkedSoft, linkedSoft, linkedSoft, neutral, linkedSoft, neutral, linkedSoft, linkedSoft, linkedSoft, linkedSoft, hard, linkedSoft, linkedSoft, linkedSoft, linkedSoft, linkedSoft, soft, linkedSoft, linkedSoft, linkedSoft, linkedSoft, soft, soft, linkedSoft, neutral, neutral, soft, linkedSoft	linked, linked, linked, neutral, linked, linked, linked, linked, linked, linked, linked, neutral, linked, linked, linked, neutral, neutral, linked, soft, soft, linked, linked, soft, linked, soft, neutral, linked, neutral, neutral, linked, linked, linked, linked, linked, linked, neutral, linked, neutral, linked, linked, linked, linked, neutral, linked, neutral, soft, linked, neutral, soft, linked, linked, linked, linked, linked, linked, linked, soft, linked, linked, linked, linked, linked, linked, neutral, linked, neutral, linked, linked, linked, linked, hard, linked, linked, linked, linked, linked, soft, linked, linked, linked, linked, soft, soft, linked, neutral, neutral, soft, linked
				ENSAMXG00000009110	NW_019170555.1	20507157	20515364	GO:0005515	protein binding		na	increased susceptibility to Riboviria infection;increased susceptibility to Riboviria infection induced morbidity/mortality;ataxia;decreased circulating interleukin-1 beta level;decreased circulating interleukin-12b level;decreased circulating interleukin-6 level;decreased circulating tumor necrosis factor level;decreased interleukin-6 secretion;decreased tumor necrosis factor secretion;enhanced humoral immune response;hindlimb paralysis;hyperactivity;increased IgE level;increased IgG1 level;increased IgG3 level;increased IgM level;increased susceptibility to bacterial infection induced morbidity/mortality;increased susceptibility to Riboviria infection;increased susceptibility to Riboviria infection induced morbidity/mortality;na;abnormal retinal blood vessel morphology;abnormal retinal blood vessel morphology;abnormal startle reflex;increased startle reflex;na	na;na;na;na;na	Yes	.	.	.	.	.	.	.	.	.		0.0251313	0.00447565	0.11992	1.87027e-06	0.0310522	1125	824	0.999	0.0747488	0.0390625	0.481655	0.000707233	0.0930871	1125	624	0.997	0.0244326	0	1	4	1051	1125	0.995	0.0249047	0	0.890977	0	1056	1125	0.996	0.0238444	0	0.894643	0	1055	1125	0.995	0.0113058	0	0.966667	0	1088	1125	0.976	0.00534712	0	0.894737	0	1074	1125	0.937	0.00999675	0	1	2	1086	1125	0.972	0.0248242	0	1	0.997	0.0220567	0	1	0.996	0.0215693	0	0.872298	0.998	0.0105001	0	0.969581	0.978	0.00267926	0	0.892157	0.87	0.00887203	0	1	0.973	1125	0.0229567	0.526316	0.995	1125	0.00373248	0.408974	0.949	1125	0.0198822	0.518519	0.995	1125	0.00382745	0.203175	0.964	1125	0.000469988	0.128736	0.892	linkedHard, linkedHard, linkedHard	linked, linked, linked	linkedSoft, linkedHard, linkedHard	linked, linked, linked	#N/A	#N/A	linkedHard, linkedHard, linkedHard	linked, linked, linked	linkedHard, hard, linkedHard	linked, hard, linked	#N/A	#N/A	#N/A	#N/A	linkedSoft, linkedSoft, linkedSoft	linked, linked, linked	linkedSoft, linkedSoft, linkedSoft	linked, linked, linked	linkedSoft, linkedSoft, linkedSoft	linked, linked, linked	linkedSoft, linkedSoft, linkedSoft	linked, linked, linked
				ENSAMXG00000031827	NW_019170546.1	19689262	19703554	GO:0000166;GO:0005737;GO:0005525;GO:0003924	nucleotide binding;cytoplasm;GTP binding;GTPase activity	interferon-induced GTP-binding protein Mx1-like [Source:NCBI gene;Acc:103039009]	na;na	na	na	.	.	.	.	.	.	.	.	.	.	LG21_Eye, Condition,FinPlacement,Melanophore,Ribs,Toothnumber,Weightloss,AnalFinRays,SO3.Protas2008	0.2843	0.246201	0.69659	0.0151849	0.189082	1358	146	0.949	0.0612083	0.000154415	0.617777	4.51021e-09	0.15255	1358	1087	0.999	0.0121952	0	0.9	0	1326	1358	0.98	0.0106947	0	0.631579	0	1317	1358	0.972	0.0110628	0	0.75	0	1318	1358	0.976	0.0142259	0	0.861111	0	1330	1358	0.984	0.0156111	0	0.975	0	1329	1358	0.988	0.00314801	0	1	1	1340	1358	0.786	0.0128847	0	0.915201	0.987	0.00351662	0	0.915201	0.886	0.010647	0	0.780096	0.99	0.0136363	0	0.844076	0.987	0.0152483	0	0.973701	0.994	0.00289512	0	1	0.782	1358	0.00990861	0.526316	0.973	1358	0.000761867	0.142308	0.749	1358	0.0113065	0.52	0.982	1358	0.00698933	0.422475	0.981	1358	0	0	0	linkedSoft, linkedSoft, linkedSoft, linkedSoft	linked, linked, linked, linked	linkedHard, linkedHard, linkedHard, linkedHard	linked, linked, linked, linked	linkedHard, linkedSoft, linkedHard, linkedHard	linked, linked, linked, linked	linkedHard, hard, linkedHard, linkedHard	linked, hard, linked, linked	#N/A	#N/A	#N/A	#N/A	#N/A	#N/A	linkedSoft, linkedSoft, linkedSoft, linkedSoft	linked, linked, linked, linked	linkedSoft, linkedSoft, linkedSoft, linkedSoft	linked, linked, linked, linked	linkedSoft, linkedSoft, linkedSoft, linkedSoft	linked, linked, linked, linked	linkedSoft, linkedSoft, linkedSoft, linkedSoft	linked, linked, linked, linked
			rpl24	ENSAMXG00000015842	NW_019170546.1	19706693	19713388	NA	NA	ribosomal protein L24 [Source:NCBI gene;Acc:192301]	ball increased size;extension decreased length;extension decreased thickness;extension deformed;eye decreased size;fourth ventricle opaque;gut hypoplastic;head decreased size;liver hypoplastic;optic tectum increased size;otic placode decreased size;otic placode shape;post-vent region bent;telencephalon deformed;yolk non-functional	abnormal cell cycle;abnormal cell physiology;abnormal digit morphology;abnormal eye development;abnormal eye size;abnormal optic cup morphology;abnormal optic nerve morphology;abnormal retina morphology;abnormal retinal ganglion layer morphology;abnormal retinal inner plexiform layer morphology;abnormal retinal layer morphology;abnormal retinal neuronal layer morphology;abnormal retinal progenitor cell morphology;absent optic nerve;belly spot;cataract;caudal vertebral fusion;decreased body weight;decreased caudal vertebrae number;decreased embryo size;decreased retinal ganglion cell number;delayed optic fissure closure;disorganized retinal inner nuclear layer;disorganized retinal outer nuclear layer;embryonic lethality complete penetrance;embryonic lethality incomplete penetrance;exencephaly;impaired pupillary reflex;increased lumbar vertebrae number;kinked tail;optic nerve atrophy;optic nerve coloboma;optic nerve hypoplasia;pathological neovascularization;persistence of hyaloid vascular system;polydactyly;prenatal lethality complete penetrance;retina hypoplasia;retinal detachment;retinal neovascularization;short tail;thin retinal ganglion layer;thin retinal inner nuclear layer;white spotting	na	Yes	.	.	.	.	.	.	.	Yes	.	LG21_Eye, Condition,FinPlacement,Melanophore,Ribs,Toothnumber,Weightloss,AnalFinRays,SO3.Protas2008	0.462254	0.454451	0.678625	0.156473	0.163722	311	0	0	0.159811	0.0656941	0.620422	0.000548074	0.205289	311	136	0.92	0.00418006	0	0.65	0	309	311	0.884	0.00313686	0	0.5	0	309	311	0.836	0.00332453	0	0.533929	0	309	311	0.873	0.00516162	0	0.842105	0	309	311	0.907	0.00510662	0	0.825	0	309	311	0.933	8.03859e-05	0	0.025	0	310	311	0.238	0.00445534	0	0.692806	0.91	0.000912148	0	0.692806	0.475	0.00336041	0	0.53611	0.911	0.00499159	0	0.820189	0.914	0.0050351	0	0.806079	0.952	0	0	0	0	311	0.00308005	0.478947	0.876	311	0.000160772	0.05	0.432	311	0.00332602	0.518519	0.93	311	0.00207196	0.371266	0.93	311	0	0	0	linkedHard, linkedHard, linkedSoft	linked, linked, linked	linkedHard, linkedHard, linkedHard	linked, linked, linked	linkedSoft, linkedHard, linkedSoft	linked, linked, linked	hard, linkedHard, linkedHard	hard, linked, linked	#N/A	#N/A	#N/A	#N/A	#N/A	#N/A	linkedSoft, linkedSoft, linkedSoft	linked, linked, linked	linkedSoft, linkedSoft, linkedSoft	linked, linked, linked	linkedSoft, linkedSoft, linkedSoft	linked, linked, linked	linkedSoft, linkedSoft, linkedSoft	linked, linked, linked
			zgc:103759	ENSAMXG00000035789	NW_019170549.1	24417598	24425226	GO:0016787	hydrolase activity	U8 snoRNA-decapping enzyme-like [Source:NCBI gene;Acc:103041050]	na	na;na;na	na;na	.	.	.	.	.	.	.	.	.	.	LG18_Ribs,Finplacement,SO3Width,Condition,AnalFinRays,Melanophore.Protas2008_MelA, MelD, Tbuds, LEnsLProtas2007	0.168527	0.141446	0.571032	1.62205e-06	0.15928	375	91	0.901	0.205286	0.150279	0.629877	1.57039e-05	0.21698	375	148	0.929	0.0105104	0	0.9	0	366	375	0.975	0.0104762	0	1	1	369	375	0.971	0.00208922	0	0.428571	0	370	375	0.76	0.0103275	0	1	1	368	375	0.971	0.00898246	0	0.925	0	369	375	0.97	0.00649368	0	0.633333	0	367	375	0.938	0.00562459	0	0.908159	0.941	0.00920043	0	0.908159	0.977	0.00168728	0	0.467625	0.745	0.00687605	0	1	0.953	0.00860792	0	0.917781	0.981	0.00645108	0	0.655362	0.951	375	0.00735439	0.521053	0.959	375	0.000786506	0.142308	0.756	375	0.00228571	0.507937	0.898	375	0.00458985	0.462304	0.97	375	0.00656974	0.518116	0.99	linkedSoft, linkedSoft	linked, linked	linkedHard, linkedHard	linked, linked	linkedHard	linked	linkedSoft, soft	linked, soft	linkedHard, linkedHard	linked, linked	linkedHard, linkedHard	linked, linked	linkedHard, linkedHard	linked, linked	linkedSoft, linkedSoft	linked, linked	linkedSoft, linkedSoft	linked, linked	linkedSoft, linkedSoft	linked, linked	linkedSoft, linkedSoft	linked, linked
			pcdhb	ENSAMXG00000024854	NW_019170542.1	8826712	8829096	GO:0016020;GO:0016021;GO:0007155;GO:0005509;GO:0007156;GO:0005886	membrane;integral component of membrane;cell adhesion;calcium ion binding;homophilic cell adhesion via plasma membrane adhesion molecules;plasma membrane	protocadherin b [Source:ZFIN;Acc:ZDB-GENE-020731-3]	na	na	na	.	.	.	.	.	.	.	.	.	.	LG3_Eyesize,MaxIl.Protas2007_Activity.Yoshizawa2015_Eyesize.Kowalko2013	0.378874	0.355658	0.706898	0.0155753	0.244474	1278	99	0.91	0.636293	0.664391	0.677772	0.359456	0.0613951	1278	0	0	0.00929317	0	1	1	1242	1278	0.968	0.0132222	0	0.567669	0	1240	1278	0.981	0.0132264	0	0.567669	0	1240	1278	0.983	0.0154483	0	1	3	1242	1278	0.986	0.0107469	0	0.515789	0	1247	1278	0.977	0.0154075	0	1	3	1244	1278	0.987	0.00895179	0	1	0.975	0.00321444	0	1	0.869	0.00363846	0	0.543678	0.923	0.0142912	0	1	0.988	0.000579105	0	0.513514	0.53	0.014152	0	1	0.99	1278	0.00672103	0.505263	0.954	1278	0.0105999	0.512821	0.985	1278	0.0138806	0.518519	0.988	1278	0.0108633	0.514286	0.99	1278	0.000737503	0.370115	0.921	linkedHard, linkedHard	linked, linked	linkedHard, linkedHard	linked, linked	linkedSoft, soft	linked, soft	linkedHard, linkedHard	linked, linked	neutral, neutral	neutral, neutral	linkedSoft, linkedHard	linked, linked	linkedHard	linked	neutral, linkedSoft	neutral, linked	linkedSoft, linkedSoft	linked, linked	linkedSoft, linkedSoft	linked, linked	neutral, linkedSoft	neutral, linked
			nfs1	ENSAMXG00000013809	NW_019170556.1	23608761	23622354	GO:0046872;GO:0003824;GO:0030170;GO:0051536;GO:0031071;GO:0044571	metal ion binding;catalytic activity;pyridoxal phosphate binding;iron-sulfur cluster binding;cysteine desulfurase activity;[2Fe-2S] cluster assembly	NFS1 cysteine desulfurase [Source:NCBI gene;Acc:103043755]	na	na	na	.	.	.	.	.	.	.	.	.	.	LG14_PeduncleDepth,Length,Melanophore,SO3Width.Protas2008_MelE, Dent.Protas2009	0.493897	0.563984	0.7071	0.0204158	0.218534	1005	80	0.888	0.632655	0.659431	0.668195	0.0973246	0.0916962	1005	0	0	0.00189055	0	0.5	0	995	1005	0.613	0.000546141	0	0.25	0	1001	1005	0.339	0.000547264	0	0.25	0	1000	1005	0.361	5.23697e-05	0	0.0526316	0	1004	1005	0.241	0.000102121	0	0.0526316	0	1003	1005	0.27	4.97512e-05	0	0.05	0	1004	1005	0.223	0.0018615	0	0.54768	0.633	0.000450406	0	0.54768	0.345	0.000489107	0	0.264279	0.391	0	0	0	0	2.4319e-05	0	0.0244406	0.315	1.59386e-05	0	0.0160183	0.25	1005	0.00285939	0.526316	0.863	1005	9.69511e-05	0.0974359	0.367	1005	0.00083182	0.388889	0.687	1005	0.000101908	0.102418	0.435	1005	0	0	0	hard, linkedHard, hard	hard, linked, hard	linkedHard, linkedHard, linkedHard	linked, linked, linked	linkedHard, linkedHard	linked, linked	linkedHard, linkedHard, linkedHard	linked, linked, linked	#N/A	#N/A	#N/A	#N/A	linkedHard, linkedHard, hard	linked, linked, hard	linkedSoft, soft, linkedSoft	linked, soft, linked	linkedSoft, linkedSoft, linkedSoft	linked, linked, linked	linkedSoft, linkedSoft, linkedSoft	linked, linked, linked	soft, linkedSoft, soft	soft, linked, soft
				ENSAMXG00000018097	NW_019170538.1	1070563	1110528	GO:0016020;GO:0016021;GO:0005524;GO:0046872;GO:0016887;GO:0016567;GO:0004842	membrane;integral component of membrane;ATP binding;metal ion binding;ATPase activity;protein ubiquitination;ubiquitin-protein transferase activity	ring finger protein 213 [Source:HGNC Symbol;Acc:HGNC:14539]	na	abnormal physiological neovascularization;decreased body weight;decreased circulating glucose level;decreased insulin secretion;decreased susceptibility to injury;no abnormal phenotype detected	na	.	.	.	.	.	.	.	.	Yes	.	LG24_ONL.O'Quin2012	0.364888	0.453333	0.68895	5.32201e-09	0.264381	7373	1766	1	0.344357	0.37498	0.651314	2.52774e-06	0.259781	7373	2069	0.999	0.00686887	0	1	2	7245	7373	0.948	0.00473161	0	1	1	7278	7373	0.911	0.00521376	0	0.941071	0	7283	7373	0.93	0.00738169	0	1	21	7303	7373	0.95	0.00334903	0	1	10	7305	7373	0.878	0.00923333	0	1	32	7292	7373	0.967	0.00665807	0	1	0.956	0.00457588	0	1	0.926	0.00523718	0	0.938704	0.959	0.00733054	0	1	0.958	0.00316347	0	1	0.899	0.00921036	0	1	0.976	7373	0.00510734	0.529412	0.936	7373	0.000274214	0.512821	0.523	7373	0.00367098	0.518519	0.936	7373	0.000325677	0.102418	0.646	7373	0.000398766	0.48046	0.881	linkedHard, linkedHard, linkedHard, linkedHard, linkedHard, linkedHard, linkedHard, linkedHard, linkedHard	linked, linked, linked, linked, linked, linked, linked, linked, linked	linkedHard, hard, linkedSoft, hard, linkedSoft, linkedHard, linkedHard, linkedSoft, linkedHard	linked, hard, linked, hard, linked, linked, linked, linked, linked	linkedHard, soft, linkedHard, soft, hard, linkedHard, linkedSoft, linkedSoft, linkedHard	linked, soft, linked, soft, hard, linked, linked, linked, linked	linkedHard, linkedHard, linkedHard, linkedHard, linkedHard, linkedHard, linkedHard, linkedHard, linkedHard	linked, linked, linked, linked, linked, linked, linked, linked, linked	hard	hard	soft, soft	soft, soft	linkedHard, linkedHard, linkedHard, hard, linkedHard, linkedHard	linked, linked, linked, hard, linked, linked	neutral, soft, linkedSoft, neutral, linkedSoft, soft, linkedSoft, soft, soft	neutral, soft, linked, neutral, linked, soft, linked, soft, soft	linkedSoft, linkedSoft, linkedSoft, linkedSoft, neutral, linkedSoft, linkedSoft, linkedSoft, linkedSoft	linked, linked, linked, linked, neutral, linked, linked, linked, linked	linkedSoft, linkedSoft, linkedSoft, linkedSoft, linkedSoft, linkedSoft, neutral, linkedSoft, linkedSoft	linked, linked, linked, linked, linked, linked, neutral, linked, linked	neutral, soft, linkedSoft, neutral, linkedSoft, linkedSoft, linkedSoft, linkedSoft, linkedSoft	neutral, soft, linked, neutral, linked, linked, linked, linked, linked
				ENSAMXG00000035673	NW_019170535.1	19172	27555	GO:0005576	extracellular region	gamma-interferon-inducible lysosomal thiol reductase-like [Source:NCBI gene;Acc:103023905]	na	abnormal professional antigen presenting cell physiology	na	.	.	.	.	.	.	.	.	.	.		0.53047	0.584274	0.718646	0.131279	0.146054	401	0	0	0.238817	0.145006	0.676112	3.26387e-13	0.247831	401	162	0.939	0.00361596	0	0.85	0	398	401	0.85	0.000860422	0	0.263158	0	398	401	0.422	0.00187032	0	0.425	0	399	401	0.724	0.00499482	0	0.973684	0	398	401	0.902	0.00168402	0	0.425	0	397	401	0.715	0.00567332	0	1	1	398	401	0.921	0.00362739	0	0.866978	0.868	0.000526302	0	0.866978	0.366	0.000891725	0	0.35669	0.529	0.00486789	0	0.969787	0.91	0.00120393	0	0.395435	0.68	0.00545872	0	1	0.93	401	0.00276939	0.505263	0.856	401	0.00190229	0.501282	0.899	401	0.000969798	0.388889	0.733	401	0.000531671	0.107937	0.744	401	0	0	0	linkedHard, hard	linked, hard	neutral, soft	neutral, soft	neutral, neutral	neutral, neutral	hard, hard	hard, hard	#N/A	#N/A	#N/A	#N/A	#N/A	#N/A	hard, hard	hard, hard	hard, hard	hard, hard	linkedSoft, linkedSoft	linked, linked	neutral, soft	neutral, soft
			bloc1s3	ENSAMXG00000033062	NW_019170535.1	29307	33904	NA	NA	biogenesis of lysosomal organelles complex-1, subunit 3 [Source:ZFIN;Acc:ZDB-GENE-050913-10]	na;na	abnormal eye pigmentationabnormal hair shaft melanin granule morphology;abnormal lysosome physiology;abnormal melanosome morphology;abnormal NK cell physiology;decreased ear pigmentation;decreased tail pigmentation;diluted coat color;enhanced behavioral response to anesthetic	na	Yes	Yes	.	.	.	Yes	.	.	.	.		0.595029	0.707066	0.716678	0.0075656	0.220156	464	37	0.804	0.559643	0.585943	0.650913	0.263682	0.103156	464	0	0	0.00409483	0	1	1	456	464	0.879	0.00374117	0	0.789474	0	461	464	0.874	0.0017843	0	0.415414	0	461	464	0.706	0.00188105	0	0.789474	0	462	464	0.581	0.00376966	0	0.789474	0	460	464	0.897	0.00211547	0	0.631579	0	461	464	0.63	0.00379557	0	1	0.879	0.00353352	0	1	0.887	0.000161999	0	0.0540423	0.282	0.00167709	0	0.754653	0.562	0.00334517	0	0.786139	0.908	0.00184502	0	0.583852	0.607	464	0.00326679	0.478947	0.887	464	0.00210766	0.477952	0.91	464	0.00131135	0.304233	0.813	464	0.00107443	0.341394	0.859	464	0	0	0	hard, linkedHard	hard, linked	neutral, soft	neutral, soft	neutral, neutral	neutral, neutral	hard, linkedHard	hard, linked	#N/A	#N/A	#N/A	#N/A	#N/A	#N/A	hard, linkedSoft	hard, linked	hard, linkedSoft	hard, linked	linkedSoft, linkedSoft	linked, linked	soft, neutral	soft, neutral
			slc19a3a	ENSAMXG00000030454	NW_019170535.1	37403	46990	GO:0016020;GO:0016021;GO:0090482;GO:0035461;GO:0051180	membrane;integral component of membrane;vitamin transmembrane transporter activity;vitamin transmembrane transport;vitamin transport	thiamine transporter 2-like [Source:NCBI gene;Acc:103044507]	na	na	na	.	.	.	.	.	.	.	.	.	.		0.618786	0.667734	0.724772	0.261402	0.114312	1022	0	0	0.653648	0.680629	0.685973	0.469658	0.04943	1022	0	0	0.000244618	0	0.15	0	1019	1022	0.205	0.000459809	0	0.469925	0	1021	1022	0.317	0.000839059	0	0.507519	0	1017	1022	0.454	0.000901226	0	0.921053	0	1021	1022	0.37	0.000918437	0	0.588643	0	1017	1022	0.553	0.000728705	0	0.394737	0	1017	1022	0.339	0.000189198	0	0.15035	0.214	0.000302658	0	0.15035	0.308	0.000158137	0	0.0836914	0.28	0.000890485	0	0.910076	0.388	0.000664503	0	0.453595	0.55	0.00050842	0	0.34402	0.329	1022	0.000458338	0.268421	0.273	1022	0.00111494	0.490754	0.825	1022	0.000504768	0.515873	0.526	1022	0.000146145	0.14936	0.49	1022	0	0	0	linkedHard, linkedHard, linkedHard	linked, linked, linked	neutral, linkedSoft, linkedSoft	neutral, linked, linked	neutral, neutral, neutral	neutral, neutral, neutral	linkedHard, linkedHard, linkedHard	linked, linked, linked	#N/A	#N/A	linkedHard	linked	#N/A	#N/A	linkedSoft, linkedSoft, linkedSoft	linked, linked, linked	linkedSoft, linkedSoft, linkedSoft	linked, linked, linked	linkedSoft, linkedSoft, linkedSoft	linked, linked, linked	linkedSoft, neutral, neutral	linked, neutral, neutral
				ENSAMXG00000036555	NW_019170535.1	49084	71949	NA	NA		na	na	na	.	.	.	.	.	.	.	.	.	.		0.660355	0.660482	0.724014	0.499853	0.0457589	243	0	0	0.535378	0.679784	0.685782	0.205187	0.186198	243	0	0	0.00308642	0	0.4	0	241	243	0.806	0.00368204	0	0.894737	0	242	243	0.871	0.000108295	0	0.0263158	0	242	243	0.22	0.00368204	0	0.894737	0	242	243	0.833	0.00359655	0	0.873961	0	242	243	0.89	0.000108295	0	0.0263158	0	242	243	0.247	0.00326085	0	0.425194	0.839	0.00360135	0	0.425194	0.89	0	0	0	0	0.00360135	0	0.875128	0.842	0.00353008	0	0.857809	0.915	0	0	0	0	243	0.00405025	0.505263	0.915	243	0.000216591	0.0526316	0.48	243	0	0	0	243	0.000796119	0.193457	0.815	243	0	0	0	linkedHard, hard, linkedHard, linkedHard, hard	linked, hard, linked, linked, hard	neutral, hard, linkedHard, neutral, neutral	neutral, hard, linked, neutral, neutral	neutral, soft, soft, soft, neutral	neutral, soft, soft, soft, neutral	linkedHard, linkedHard, linkedHard, linkedHard, linkedHard	linked, linked, linked, linked, linked	#N/A	#N/A	linkedHard, linkedHard, linkedHard, linkedHard, linkedHard	linked, linked, linked, linked, linked	#N/A	#N/A	neutral, linkedSoft, linkedSoft, neutral, soft	neutral, linked, linked, neutral, soft	linkedSoft, hard, linkedSoft, linkedSoft, hard	linked, hard, linked, linked, hard	linkedSoft, linkedSoft, linkedSoft, linkedSoft, linkedSoft	linked, linked, linked, linked, linked	neutral, linkedSoft, neutral, neutral, neutral	neutral, linked, neutral, neutral, neutral
			pde4ca	ENSAMXG00000006345	NW_019170535.1	73945	82018	GO:0016787;GO:0046872;GO:0007165;GO:0004114;GO:0008081;GO:0006198;GO:0004115	hydrolase activity;metal ion binding;signal transduction;"3',5'-cyclic-nucleotide phosphodiesterase activity";phosphoric diester hydrolase activity;cAMP catabolic process;"3',5'-cyclic-AMP phosphodiesterase activity"	phosphodiesterase 4C, cAMP-specific a [Source:ZFIN;Acc:ZDB-GENE-070912-373]	na	na	na	.	.	.	.	.	.	.	.	.	.		0.644808	0.717552	0.724843	0.235707	0.136516	1068	0	0	0.513644	0.574482	0.685868	0.0103965	0.174576	1068	54	0.809	0.00215356	0	0.95	0	1061	1068	0.671	0.000883529	0	0.263158	0	1059	1068	0.428	0.00079588	0	0.25	0	1061	1068	0.44	0.00110881	0	1	1	1060	1068	0.412	0.00023901	0	0.05	0	1061	1068	0.35	0.00100655	0	1	1	1064	1068	0.391	0.00212109	0	0.957929	0.688	0.000425132	0	0.957929	0.339	0.000521326	0	0.264279	0.403	0.000942507	0	1	0.399	5.20556e-06	0	0.00138598	0.293	0.000938967	0	1	0.403	1068	0.00158683	0.478947	0.668	1068	0.000140449	0.05	0.413	1068	0.00124844	0.388889	0.802	1068	0.000344964	0.0526316	0.657	1068	0	0	0	linkedHard, linkedHard	linked, linked	linkedSoft, linkedHard	linked, linked	neutral, neutral	neutral, neutral	linkedHard, linkedHard	linked, linked	#N/A	#N/A	linkedHard, linkedSoft	linked, linked	#N/A	#N/A	neutral, neutral	neutral, neutral	linkedSoft, linkedSoft	linked, linked	linkedSoft, linkedSoft	linked, linked	linkedSoft, linkedSoft	linked, linked
			rab3aa	ENSAMXG00000043573	NW_019170535.1	89417	99873	GO:0016020;GO:0000166;GO:0005525;GO:0003924;GO:0005886;GO:0006886;GO:0015031	membrane;nucleotide binding;GTP binding;GTPase activity;plasma membrane;intracellular protein transport;protein transport	ras-related protein Rab-3A-like [Source:NCBI gene;Acc:103026901]	na	increased synaptic depression;shortened circadian behavior period	na	.	.	Yes	.	.	Yes	.	.	.	.		0.663724	0.695062	0.723288	0.355044	0.0738858	541	0	0	0.671068	0.679068	0.685887	0.582884	0.0185323	541	0	0	0.000554529	0	0.2	0	539	541	0.277	0.000528123	0	0.285714	0	540	541	0.334	0.000528123	0	0.285714	0	540	541	0.356	0	0	0	0	541	541	0	0	0	0	0	541	541	0	0	0	0	0	541	541	0	0.000552977	0	0.212435	0.3	0.000553085	0	0.212435	0.374	0.000566536	0	0.306496	0.419	0	0	0	0	0	0	0	0	0	0	0	0	541	0.000972858	0.336842	0.463	541	0	0	0	541	0.000782403	0.42328	0.665	541	0	0	0	541	0	0	0	linkedHard, linkedHard, linkedHard	linked, linked, linked	hard, linkedHard, hard	hard, linked, hard	neutral, neutral, neutral	neutral, neutral, neutral	linkedHard, linkedHard, linkedHard	linked, linked, linked	#N/A	#N/A	linkedHard, linkedHard, soft	linked, linked, soft	#N/A	#N/A	soft, soft, linkedSoft	soft, soft, linked	linkedSoft, linkedSoft, linkedSoft	linked, linked, linked	linkedSoft, linkedSoft, linkedSoft	linked, linked, linked	neutral, soft, soft	neutral, soft, soft
			agtr1a	ENSAMXG00000025929	NW_019170535.1	111916	112980	GO:0016020;GO:0016021;GO:0004930;GO:0007165;GO:0007186;GO:0005886;GO:0019229;GO:0004945;GO:0038166	membrane;integral component of membrane;G protein-coupled receptor activity;signal transduction;G protein-coupled receptor signaling pathway;plasma membrane;regulation of vasoconstriction;angiotensin type II receptor activity;angiotensin-activated signaling pathway	type-1B angiotensin II receptor [Source:NCBI gene;Acc:103027188]	na	abnormal amygdala morphology;abnormal blood homeostasis;abnormal cardiovascular system physiology;abnormal heart left ventricle morphology;abnormal heart rate;abnormal juxtaglomerular apparatus morphology;abnormal kidney blood vessel morphology;abnormal kidney interlobular artery morphology;abnormal kidney interstitium morphology;abnormal kidney morphology;abnormal kidney morphology;abnormal kidney physiology;abnormal physiological response to xenobiotic;abnormal response/metabolism to endogenous compounds;abnormal systemic arterial blood pressure;abnormal thalamus morphology;cardiac fibrosis;cardiac interstitial fibrosis;decreased body weight;decreased circulating angiotensinogen level;decreased circulating renin level;decreased heart rate;decreased heart weight;decreased mean systemic arterial blood pressure;decreased physiological sensitivity to xenobiotic;decreased susceptibility to injury;decreased systemic arterial blood pressure;decreased systemic arterial systolic blood pressure;decreased urine creatinine level;decreased urine potassium level;high mean erythrocyte cell number;hypotension;increased blood urea nitrogen level;increased circulating renin level;increased fluid intake;increased heart weight;increased hemoglobin content;increased renin activity;increased systemic arterial blood pressure;increased systemic arterial systolic blood pressure;increased urine osmolality;juxtaglomerular cell hyperplasia;oliguria;renal fibrosis;na	na	.	.	.	.	.	.	.	Yes	Yes	Yes		0.697299	0.714379	0.723284	0.517891	0.041817	753	0	0	0.570092	0.590931	0.684867	0.283108	0.111687	753	0	0	0.000868322	0	0.453846	0	750	753	0.353	0.000288224	0	0.178571	0	751	753	0.272	0.000288224	0	0.178571	0	751	753	0.282	0.00127694	0	0.961538	0	752	753	0.448	0	0	0	0	753	753	0	0.00127694	0	0.961538	0	752	753	0.45	0.00070472	0	0.358799	0.337	0.000261042	0	0.358799	0.298	0.000266871	0	0.183473	0.319	0.00128349	0	0.966465	0.472	0	0	0	0	0.00128488	0	0.967515	0.481	753	0.00118124	0.521053	0.538	753	0	0	0	753	0.000506183	0.304233	0.527	753	0	0	0	753	0.000102156	0.0769231	0.739	hard, linkedHard	hard, linked	linkedHard, linkedHard	linked, linked	neutral, neutral	neutral, neutral	linkedHard, linkedHard	linked, linked	#N/A	#N/A	#N/A	#N/A	#N/A	#N/A	linkedHard, linkedSoft	linked, linked	linkedSoft, linkedSoft	linked, linked	linkedSoft, linkedSoft	linked, linked	neutral, neutral	neutral, neutral
			gyg1a	ENSAMXG00000036673	NW_019170535.1	115095	127580	GO:0016757	transferase activity, transferring glycosyl groups	glycogenin 1a [Source:ZFIN;Acc:ZDB-GENE-040426-2910]	na	abnormal auditory brainstem response;abnormal cellular respirationabnormal embryo size;abnormal glucose homeostasis;abnormal glycogen homeostasis;abnormal lipid oxidationabnormal muscle electrophysiology;abnormal platelet cell number;abnormal response to exercise;congestive heart failure;decreased aerobic running capacity;decreased carbon dioxide production;decreased energy expenditure;decreased oxygen consumption;impaired exercise endurance;increased cardiac muscle glycogen level;increased skeletal muscle glycogen level;neonatal lethality incomplete penetrance;preweaning lethality complete penetrance;preweaning lethality complete penetrance;respiratory failure;vertebral fusion;vertebral fusion	na	.	.	.	Yes	Yes	.	.	Yes	.	.		0.580271	0.6529	0.720307	0.0298643	0.186737	981	26	0.776	0.368973	0.367111	0.68353	0.00380405	0.210055	981	124	0.908	0.00102956	0	0.4	0	975	981	0.395	0.00378431	0	0.947368	0	975	981	0.877	0.00261117	0	0.848214	0	973	981	0.821	0.00387718	0	0.973684	0	975	981	0.847	0.00178015	0	0.900277	0	974	981	0.73	0.00277197	0	1	1	972	981	0.739	0.000865109	0	0.424888	0.378	0.00368063	0	0.424888	0.894	0.00240354	0	0.810534	0.847	0.00378256	0	0.967894	0.856	0.00124779	0	0.886325	0.69	0.0025219	0	1	0.731	981	0.00152905	0.505263	0.652	981	0.00119173	0.507692	0.836	981	0.00125668	0.507937	0.803	981	0.000507509	0.193457	0.735	981	0.000135916	0.0666667	0.778	linkedHard, linkedHard, linkedHard, linkedHard	linked, linked, linked, linked	soft, linkedHard, linkedHard, linkedHard	soft, linked, linked, linked	neutral, neutral, neutral, neutral	neutral, neutral, neutral, neutral	linkedHard, linkedHard, linkedHard, linkedHard	linked, linked, linked, linked	#N/A	#N/A	#N/A	#N/A	#N/A	#N/A	linkedHard, linkedSoft, linkedSoft, linkedSoft	linked, linked, linked, linked	linkedSoft, linkedSoft, linkedSoft, linkedSoft	linked, linked, linked, linked	linkedSoft, linkedSoft, linkedSoft, linkedSoft	linked, linked, linked, linked	neutral, soft, neutral, neutral	neutral, soft, neutral, neutral
			hltf	ENSAMXG00000006359	NW_019170535.1	131587	151885	GO:0016020;GO:0016021;GO:0000166;GO:0005524;GO:0008270;GO:0016787;GO:0046872;GO:0003676;GO:0016818;GO:0070615	membrane;integral component of membrane;nucleotide binding;ATP binding;zinc ion binding;hydrolase activity;metal ion binding;nucleic acid binding;"hydrolase activity, acting on acid anhydrides, in phosphorus-containing anhydrides";nucleosome-dependent ATPase activity	helicase-like transcription factor [Source:ZFIN;Acc:ZDB-GENE-030131-3306]	na	abnormal neuron physiology;abnormal neuronal precursor proliferation;brain vacuoles;hypoglycemia;impaired behavioral response to xenobiotic;increased brain apoptosis;neonatal lethality incomplete penetrance;spongiform encephalopathy	na	.	.	.	.	Yes	Yes	.	.	.	.		0.638462	0.699888	0.724749	0.0920478	0.137187	2162	0	0	0.474602	0.558474	0.682471	6.11049e-06	0.217921	2162	195	0.955	0.00135037	0	0.546429	0	2143	2162	0.48	0.00163723	0	0.947368	0	2151	2162	0.625	0.00158475	0	0.85	0	2148	2162	0.663	0.00218737	0	0.947368	0	2154	2162	0.64	0.00251682	0	0.925	0	2146	2162	0.82	0.00187205	0	0.894643	0	2151	2162	0.581	0.00117718	0	0.503282	0.462	0.0015036	0	0.503282	0.635	0.00136487	0	0.821511	0.674	0.00210542	0	0.935469	0.648	0.00227202	0	0.919508	0.836	0.001704	0	0.874347	0.578	2162	0.00214227	0.521053	0.785	2162	0.00112301	0.477952	0.826	2162	0.00062895	0.507937	0.592	2162	0.000422089	0.193457	0.699	2162	6.86178e-05	0.0769231	0.684	linkedHard, linkedHard, linkedHard, linkedHard, linkedHard	linked, linked, linked, linked, linked	neutral, soft, neutral, soft, neutral	neutral, soft, neutral, soft, neutral	linkedSoft, soft, linkedSoft, soft, neutral	linked, soft, linked, soft, neutral	linkedHard, hard, hard, linkedHard, hard	linked, hard, hard, linked, hard	hard, hard, linkedHard, linkedHard	hard, hard, linked, linked	#N/A	#N/A	#N/A	#N/A	linkedSoft, neutral, hard, linkedSoft, linkedSoft	linked, neutral, hard, linked, linked	hard, linkedSoft, linkedSoft, linkedSoft, linkedSoft	hard, linked, linked, linked, linked	linkedSoft, linkedSoft, linkedSoft, linkedSoft, linkedSoft	linked, linked, linked, linked, linked	soft, neutral, neutral, soft, soft	soft, neutral, neutral, soft, soft
				ENSAMXG00000036626	NW_019170535.1	152312	158040	GO:0016020;GO:0016021	membrane;integral component of membrane	solute carrier family 35 member G2 [Source:NCBI gene;Acc:103028749]	na	na	na	.	.	.	.	.	.	.	.	.	.		0.551921	0.569515	0.724187	0.24904	0.161109	961	0	0	0.505727	0.622658	0.684704	2.81688e-15	0.239478	961	145	0.927	0.0016129	0	0.85	0	959	961	0.546	0.00345221	0	1	1	955	961	0.857	0.00368796	0	0.875	0	956	961	0.89	0.0069152	0	1	2	954	961	0.944	0.00663618	0	0.947368	0	954	961	0.953	0.00210992	0	1	1	955	961	0.629	0.00163127	0	0.856052	0.578	0.00292708	0	0.856052	0.849	0.00362224	0	0.866687	0.922	0.00686144	0	1	0.952	0.00659919	0	0.945988	0.969	0.00196898	0	1	0.634	961	0.000739361	0.442105	0.374	961	0.000543112	0.224359	0.672	961	0.000662772	0.212308	0.61	961	0.000697729	0.213904	0.793	961	0	0	0	linkedHard, linkedHard, linkedHard	linked, linked, linked	linkedSoft, neutral, neutral	linked, neutral, neutral	linkedSoft, linkedSoft, linkedSoft	linked, linked, linked	linkedHard, linkedHard, linkedHard	linked, linked, linked	linkedHard	linked	#N/A	#N/A	#N/A	#N/A	linkedSoft, linkedSoft, neutral	linked, linked, neutral	linkedSoft, linkedSoft, linkedSoft	linked, linked, linked	linkedSoft, linkedSoft, linkedSoft	linked, linked, linked	linkedSoft, neutral, linkedSoft	linked, neutral, linked
			pccb	ENSAMXG00000006365	NW_019170535.1	165437	175742	GO:0016874	ligase activity	propionyl-CoA carboxylase subunit beta [Source:NCBI gene;Acc:103029063]	na	abnormal bone mineralizationabnormal embryo size;decreased circulating insulin level;preweaning lethality complete penetrance;preweaning lethality complete penetrance	na	.	.	.	.	.	.	.	.	.	.		0.592336	0.688403	0.72431	0.0202989	0.19345	1255	51	0.836	0.657029	0.668359	0.68598	0.482549	0.0341114	1255	0	0	0.000956175	0	1	1	1252	1255	0.376	0.000199203	0	0.178571	0	1253	1255	0.245	0.000284576	0	0.178571	0	1253	1255	0.281	0.000796813	0	1	1	1254	1255	0.351	9.96016e-05	0	0.125	0	1254	1255	0.268	0.000896414	0	1	1	1253	1255	0.368	0.000915804	0	1	0.392	0.000165114	0	1	0.272	0.00014085	0	0.176626	0.274	0.000796813	0	1	0.37	8.1204e-05	0	0.101911	0.365	0.000863499	0	1	0.387	1255	0.000293563	0.268421	0.226	1255	0.000178772	0.224359	0.447	1255	0.000352031	0.304233	0.439	1255	0	0	0	1255	0	0	0	hard, linkedHard, linkedHard	hard, linked, linked	hard, linkedSoft, linkedHard	hard, linked, linked	linkedHard, linkedHard, linkedHard	linked, linked, linked	hard, linkedHard, linkedHard	hard, linked, linked	#N/A	#N/A	#N/A	#N/A	hard	hard	linkedSoft, neutral, linkedSoft	linked, neutral, linked	linkedSoft, linkedSoft, linkedSoft	linked, linked, linked	linkedSoft, linkedSoft, linkedSoft	linked, linked, linked	linkedSoft, neutral, neutral	linked, neutral, neutral
			msl2a	ENSAMXG00000032232	NW_019170535.1	175906	181876	GO:0046872;GO:0061630;GO:0016567;GO:0072487	metal ion binding;ubiquitin protein ligase activity;protein ubiquitination;MSL complex	MSL complex subunit 2 [Source:NCBI gene;Acc:103029372]	na	na	na	.	.	.	.	.	.	.	.	.	.		0.434841	0.506013	0.709745	0.0193916	0.222448	1196	113	0.924	0.572703	0.635196	0.685691	0.194605	0.144757	1196	0	0	0.00465241	0	1	1	1185	1196	0.903	0.00157771	0	0.857143	0	1187	1196	0.611	0.00206249	0	0.767857	0	1186	1196	0.756	0.00175484	0	1	1	1190	1196	0.554	0.000982625	0	0.275	0	1187	1196	0.569	0.00230577	0	0.964286	0	1187	1196	0.665	0.00467654	0	1	0.918	0.00140811	0	1	0.611	0.00145162	0	0.692183	0.695	0.0016515	0	1	0.555	0.000637555	0	0.24706	0.544	0.00207945	0	0.96951	0.654	1196	0.00181306	0.521053	0.723	1196	0.00148365	0.408974	0.869	1196	0.00134786	0.507937	0.819	1196	0.000222542	0.102418	0.567	1196	5.97229e-05	0.0714286	0.665	hard, linkedHard	hard, linked	hard, linkedSoft	hard, linked	linkedSoft, linkedHard	linked, linked	hard, linkedHard	hard, linked	#N/A	#N/A	#N/A	#N/A	hard, linkedHard	hard, linked	linkedSoft, linkedSoft	linked, linked	linkedSoft, linkedSoft	linked, linked	linkedSoft, linkedSoft	linked, linked	linkedSoft, linkedSoft	linked, linked
			nceh1a	ENSAMXG00000038667	NW_019170535.1	181899	191495	GO:0016020;GO:0016021;GO:0016787;GO:0052689	membrane;integral component of membrane;hydrolase activity;carboxylic ester hydrolase activity	neutral cholesterol ester hydrolase 1-like [Source:NCBI gene;Acc:103029691]	na	abnormal cholesterol homeostasis;abnormal macrophage physiology;abnormal xenobiotic pharmacokinetics;decreased cholesterol efflux	na	.	.	.	.	.	.	.	.	.	.		0.676298	0.70903	0.724645	0.278588	0.0764913	878	0	0	0.646057	0.670186	0.685894	0.419507	0.0537264	878	0	0	0.00123386	0	0.55	0	874	878	0.449	0.00121817	0	0.928571	0	875	878	0.52	0.00166775	0	0.928571	0	873	878	0.683	0.00098909	0	0.868421	0	877	878	0.387	0.000629421	0	0.302632	0	875	878	0.477	0.00111997	0	0.733333	0	875	878	0.416	0.00124774	0	0.58	0.48	0.00113433	0	0.58	0.538	0.00148757	0	0.938704	0.703	0.000957771	0	0.840923	0.402	0.000265235	0	0.118751	0.444	0.000951582	0	0.670661	0.406	878	0.0013008	0.521053	0.58	878	0.000946205	0.384615	0.793	878	0.000238035	0.137566	0.373	878	0.000220338	0.193457	0.565	878	7.59302e-05	0.0666667	0.698	linkedHard, linkedHard, linkedHard	linked, linked, linked	linkedHard, linkedSoft, linkedSoft	linked, linked, linked	linkedHard, linkedSoft, soft	linked, linked, soft	linkedHard, linkedHard, linkedHard	linked, linked, linked	#N/A	#N/A	#N/A	#N/A	linkedHard	linked	linkedSoft, linkedSoft, linkedSoft	linked, linked, linked	linkedSoft, linkedSoft, linkedSoft	linked, linked, linked	linkedSoft, linkedSoft, linkedSoft	linked, linked, linked	linkedSoft, linkedSoft, linkedSoft	linked, linked, linked
			ppp2r3a	ENSAMXG00000006377	NW_019170535.1	227971	288491	GO:0005509	calcium ion binding	protein phosphatase 2 regulatory subunit B''alpha [Source:NCBI gene;Acc:103045434]	apoptotic process occurs_in heart increased occurrence;atrium decreased size;cardiac muscle cell decreased amount;cardiac ventricle increased size;desmosome part_of myocardium morphology;heart contraction decreased rate;heart decreased functionality;heart looping disrupted;heart morphology;I band part_of cardiac muscle absent;intercalated disc part_of myocardium morphology;mitochondrion part_of myocardium swollen;myocardium disorganized;myocardium edematous;pericardium edematous;whole organism dead;whole organism decreased amount;whole organism decreased life span;whole organism increased amount;Z disc part_of myocardium irregular thickness	abnormal bone structure;abnormal circulating calcium level;abnormal grip strength;decreased body length;decreased bone mineral content;decreased circulating calcium level;decreased circulating calcium level;decreased grip strength;decreased lean body mass;increased fasting circulating glucose level	na	.	.	.	.	.	.	.	Yes	Yes	.		0.626479	0.703654	0.724616	0.00497648	0.161487	2425	55	0.845	0.624485	0.641172	0.685295	0.364618	0.0615576	2425	0	0	0.00223368	0	1	3	2414	2425	0.687	0.000347863	0	0.214286	0	2415	2425	0.288	0.000367452	0	0.214286	0	2414	2425	0.306	0.00176367	0	1	3	2415	2425	0.556	0.000304998	0	0.157895	0	2411	2425	0.377	0.00170584	0	0.975	0	2416	2425	0.547	0.00221187	0	1	0.706	0.000245368	0	1	0.294	0.000218056	0	0.231285	0.302	0.00168559	0	1	0.564	0.000134084	0	0.133976	0.395	0.00163555	0	0.970689	0.562	2425	0.00116115	0.505263	0.532	2425	0.000317209	0.184615	0.551	2425	0.000346915	0.349206	0.436	2425	0.00026341	0.273115	0.601	2425	5.3087e-05	0.128736	0.649	linkedHard, linkedHard, linkedHard, hard, linkedHard, hard, hard, linkedHard, hard, linkedHard, linkedHard, linkedHard, linkedHard	linked, linked, linked, hard, linked, hard, hard, linked, hard, linked, linked, linked, linked	neutral, neutral, linkedHard, soft, linkedSoft, linkedSoft, soft, linkedSoft, linkedSoft, linkedSoft, neutral, linkedSoft, neutral	neutral, neutral, linked, soft, linked, linked, soft, linked, linked, linked, neutral, linked, neutral	linkedSoft, linkedSoft, linkedSoft, linkedSoft, soft, linkedSoft, linkedSoft, linkedSoft, linkedSoft, linkedSoft, linkedSoft, soft, linkedSoft	linked, linked, linked, linked, soft, linked, linked, linked, linked, linked, linked, soft, linked	linkedHard, linkedHard, linkedHard, linkedHard, linkedHard, linkedHard, linkedHard, hard, linkedHard, linkedHard, hard, linkedHard, linkedHard	linked, linked, linked, linked, linked, linked, linked, hard, linked, linked, hard, linked, linked	linkedHard, hard, linkedHard, linkedHard, linkedHard, linkedHard, linkedHard, linkedHard, linkedHard, linkedHard, linkedHard	linked, hard, linked, linked, linked, linked, linked, linked, linked, linked, linked	#N/A	#N/A	linkedHard, linkedHard, soft, linkedHard, linkedHard, linkedHard, soft, hard, linkedHard, linkedHard, hard	linked, linked, soft, linked, linked, linked, soft, hard, linked, linked, hard	linkedSoft, linkedSoft, linkedSoft, linkedSoft, linkedSoft, linkedSoft, linkedSoft, linkedSoft, linkedSoft, linkedSoft, hard, linkedSoft, soft	linked, linked, linked, linked, linked, linked, linked, linked, linked, linked, hard, linked, soft	linkedSoft, hard, linkedSoft, hard, linkedSoft, linkedSoft, linkedSoft, hard, hard, linkedHard, linkedSoft, linkedSoft, linkedSoft	linked, hard, linked, hard, linked, linked, linked, hard, hard, linked, linked, linked, linked	linkedSoft, linkedSoft, linkedSoft, linkedSoft, linkedSoft, linkedSoft, linkedSoft, linkedSoft, hard, hard, linkedSoft, linkedSoft, linkedSoft	linked, linked, linked, linked, linked, linked, linked, linked, hard, hard, linked, linked, linked	linkedSoft, linkedSoft, linkedSoft, linkedSoft, soft, linkedSoft, soft, soft, linkedSoft, linkedSoft, linkedSoft, soft, linkedSoft	linked, linked, linked, linked, soft, linked, soft, soft, linked, linked, linked, soft, linked
			si:dkey-10f21.4	ENSAMXG00000033409	NW_019170535.1	295366	303275	GO:0016020;GO:0016021	membrane;integral component of membrane	transmembrane protein 56-B-like [Source:NCBI gene;Acc:111195070]	na	na	na;na	.	.	.	.	.	.	.	.	.	.		0.405231	0.474805	0.717568	0.000837148	0.258406	546	115	0.926	0.630757	0.660515	0.685644	0.29849	0.0783776	546	0	0	0.00192308	0	0.55	0	542	546	0.62	5.08751e-05	0	0.0277778	0	545	546	0.19	0.000778388	0	0.225	0	544	546	0.434	5.08751e-05	0	0.0277778	0	545	546	0.24	0.00080637	0	0.240278	0	544	546	0.524	0.000778388	0	0.225	0	544	546	0.347	0.00196864	0	0.587076	0.658	0	0	0.587076	0	0.000544606	0	0.158516	0.411	0	0	0	0	0.000537863	0	0.166084	0.519	0.000555322	0	0.158516	0.335	546	0.00247735	0.521053	0.828	546	0.00125622	0.357692	0.846	546	0	0	0	546	0.00010175	0.0555556	0.435	546	0	0	0	linkedHard, linkedHard, linkedHard	linked, linked, linked	linkedSoft, linkedHard, neutral	linked, linked, neutral	linkedSoft, linkedSoft, linkedSoft	linked, linked, linked	linkedHard, linkedHard, linkedHard	linked, linked, linked	linkedHard, linkedHard, linkedHard	linked, linked, linked	#N/A	#N/A	linkedHard, linkedHard, linkedHard	linked, linked, linked	linkedSoft, linkedSoft, linkedSoft	linked, linked, linked	linkedSoft, linkedSoft, linkedSoft	linked, linked, linked	linkedSoft, linkedSoft, linkedSoft	linked, linked, linked	linkedSoft, linkedSoft, neutral	linked, linked, neutral
				ENSAMXG00000038181	NW_019170535.1	308674	344799	GO:0003779;GO:0005516;GO:0031032;GO:0005515	actin binding;calmodulin binding;actomyosin structure organization;protein binding	calponin-3-like [Source:NCBI gene;Acc:103046041]	na	abnormal nervous system development;exencephaly;neonatal lethality complete penetrance	na	.	.	.	.	.	.	.	.	.	.		0.548665	0.663269	0.720259	0.00271888	0.222262	747	67	0.866	0.490798	0.539184	0.684026	0.0157413	0.187746	747	21	0.729	0.00107095	0	0.5	0	743	747	0.406	0.00235333	0	0.888889	0	744	747	0.755	0.0011092	0	0.475	0	743	747	0.536	0.00241708	0	0.916667	0	745	747	0.681	0.0031924	0	0.895833	0	742	747	0.869	0.00083668	0	0.475	0	743	747	0.357	0.00104892	0	0.528703	0.427	0.00223163	0	0.528703	0.774	0.000693983	0	0.418578	0.463	0.00237919	0	0.905008	0.696	0.0030508	0	0.885778	0.893	0.000615788	0	0.426504	0.343	747	0.00145142	0.526316	0.631	747	0.0010658	0.511538	0.817	747	0.000524142	0.253968	0.536	747	0.000482353	0.203175	0.725	747	0	0	0	linkedHard, hard, hard, linkedHard, linkedHard, linkedHard, linkedHard, linkedHard	linked, hard, hard, linked, linked, linked, linked, linked	neutral, neutral, neutral, neutral, neutral, neutral, neutral, neutral	neutral, neutral, neutral, neutral, neutral, neutral, neutral, neutral	soft, soft, neutral, neutral, neutral, neutral, neutral, neutral	soft, soft, neutral, neutral, neutral, neutral, neutral, neutral	linkedHard, linkedHard, linkedHard, linkedHard, linkedHard, linkedHard, linkedHard, linkedHard	linked, linked, linked, linked, linked, linked, linked, linked	linkedHard, hard, linkedHard, linkedHard, linkedHard, hard, linkedHard	linked, hard, linked, linked, linked, hard, linked	#N/A	#N/A	linkedHard, linkedHard, linkedHard, hard, linkedHard, linkedHard, linkedHard, linkedHard	linked, linked, linked, hard, linked, linked, linked, linked	linkedHard, neutral, soft, neutral, soft, soft, soft, linkedSoft	linked, neutral, soft, neutral, soft, soft, soft, linked	linkedSoft, linkedSoft, hard, linkedSoft, linkedSoft, linkedSoft, linkedSoft, linkedSoft	linked, linked, hard, linked, linked, linked, linked, linked	linkedSoft, linkedSoft, linkedSoft, linkedSoft, linkedSoft, linkedSoft, linkedSoft, linkedSoft	linked, linked, linked, linked, linked, linked, linked, linked	neutral, neutral, linkedSoft, linkedSoft, linkedSoft, linkedSoft, neutral, neutral	neutral, neutral, linked, linked, linked, linked, neutral, neutral
				ENSAMXG00000006396	NW_019170535.1	352934	364418	NA	NA		na	na	na	.	.	.	.	.	.	.	.	.	.		0.588824	0.671427	0.724841	0.00661122	0.203719	1516	75	0.88	0.51658	0.599139	0.678633	0.0233088	0.182806	1516	60	0.82	0.00192667	0	0.6	0	1503	1516	0.622	0.00236919	0	0.973684	0	1503	1516	0.757	0.00296511	0	0.75	0	1501	1516	0.852	0.00379133	0	1	1	1505	1516	0.841	0.00199462	0	0.478947	0	1503	1516	0.763	0.00372547	0	1	1	1502	1516	0.839	0.00195368	0	0.634262	0.655	0.0017266	0	0.634262	0.687	0.00142725	0	0.707647	0.689	0.00366399	0	1	0.848	0.000918497	0	0.305111	0.615	0.00332795	0	1	0.828	1516	0.00249184	0.526316	0.83	1516	0.00275409	0.511538	0.931	1516	0.00173556	0.52	0.865	1516	0.000677195	0.203175	0.787	1516	4.39754e-05	0.0666667	0.631	linkedHard, linkedHard, linkedHard	linked, linked, linked	neutral, neutral, neutral	neutral, neutral, neutral	neutral, neutral, neutral	neutral, neutral, neutral	hard, linkedHard, linkedHard	hard, linked, linked	#N/A	#N/A	#N/A	#N/A	linkedHard, linkedHard	linked, linked	linkedSoft, linkedSoft, linkedSoft	linked, linked, linked	linkedSoft, linkedSoft, linkedSoft	linked, linked, linked	linkedSoft, linkedSoft, linkedSoft	linked, linked, linked	linkedSoft, linkedSoft, linkedSoft	linked, linked, linked
			epha4l	ENSAMXG00000006406	NW_019170535.1	380486	443485	GO:0005524;GO:0006468;GO:0016021;GO:0007169;GO:0005003;GO:0048013;GO:0005515;GO:0016020;GO:0000166;GO:0004672;GO:0004713;GO:0004714;GO:0018108;GO:0005887;GO:0005886	ATP binding;protein phosphorylation;integral component of membrane;transmembrane receptor protein tyrosine kinase signaling pathway;ephrin receptor activity;ephrin receptor signaling pathway;protein binding;membrane;nucleotide binding;protein kinase activity;protein tyrosine kinase activity;transmembrane receptor protein tyrosine kinase activity;peptidyl-tyrosine phosphorylation;integral component of plasma membrane;plasma membrane	eph receptor A4, like [Source:ZFIN;Acc:ZDB-GENE-990415-61]	na	abnormal anterior commissure morphology;abnormal anterior commissure pars anterior morphology;abnormal anterior commissure pars posterior morphology;abnormal axon guidance;abnormal axon morphology;abnormal barrel cortex morphology;abnormal central pattern generator functionabnormal corticospinal tract morphology;abnormal gait;abnormal innervationabnormal innervation pattern to muscle;abnormal locomotor activationabnormal locomotor behavior;abnormal locomotor coordinationabnormal maternal nurturing;abnormal miniature excitatory postsynaptic currents;abnormal motor neuron innervation patternabnormal placing response;abnormal primary somatosensory cortex morphology;abnormal spinal cord dorsal column morphology;abnormal spinal cord morphology;absent anterior commissure;cryptorchism;decreased grip strength;decreased litter size;ectopic thalamus;impaired limb coordination;limb grasping;no abnormal phenotype detected;reduced long term potentiation;reduced male fertility	na	.	.	.	.	.	Yes	.	.	.	.		0.533806	0.645871	0.723268	0.0029004	0.220106	2063	90	0.9	0.518043	0.614918	0.68592	0.000185611	0.203604	2063	148	0.929	0.00301226	0	0.964286	0	2047	2063	0.799	0.00284182	0	0.972222	0	2051	2063	0.811	0.00204781	0	0.8	0	2050	2063	0.753	0.00344242	0	1	1	2053	2063	0.812	0.0021021	0	0.944444	0	2052	2063	0.775	0.00337793	0	1	1	2051	2063	0.809	0.0030662	0	0.956765	0.822	0.00250729	0	0.956765	0.809	0.00144784	0	0.762887	0.694	0.00334023	0	1	0.819	0.00146752	0	0.945834	0.73	0.00321249	0	1	0.816	2063	0.00228844	0.526316	0.805	2063	0.00136496	0.490754	0.858	2063	0.000891238	0.349206	0.708	2063	0.000733947	0.5	0.801	2063	3.46237e-05	0.0714286	0.615	linkedHard, linkedHard, linkedHard, linkedHard, linkedHard, linkedHard, linkedHard, linkedHard, hard, hard, linkedHard, linkedHard, linkedHard, hard	linked, linked, linked, linked, linked, linked, linked, linked, hard, hard, linked, linked, linked, hard	neutral, linkedSoft, neutral, soft, soft, linkedSoft, linkedSoft, soft, hard, neutral, neutral, linkedSoft, neutral, neutral	neutral, linked, neutral, soft, soft, linked, linked, soft, hard, neutral, neutral, linked, neutral, neutral	neutral, soft, soft, soft, neutral, neutral, neutral, linkedSoft, neutral, neutral, linkedSoft, linkedSoft, neutral, neutral	neutral, soft, soft, soft, neutral, neutral, neutral, linked, neutral, neutral, linked, linked, neutral, neutral	linkedHard, linkedHard, linkedHard, hard, linkedHard, linkedHard, hard, linkedHard, linkedHard, linkedHard, linkedHard, linkedHard, linkedHard, hard	linked, linked, linked, hard, linked, linked, hard, linked, linked, linked, linked, linked, linked, hard	#N/A	#N/A	linkedHard, linkedHard	linked, linked	linkedHard, linkedHard, linkedHard, linkedHard, linkedHard	linked, linked, linked, linked, linked	linkedSoft, neutral, neutral, linkedHard, linkedSoft, neutral, soft, linkedSoft, linkedSoft, linkedSoft, linkedSoft, linkedSoft, linkedSoft, linkedSoft	linked, neutral, neutral, linked, linked, neutral, soft, linked, linked, linked, linked, linked, linked, linked	hard, linkedSoft, linkedSoft, linkedSoft, linkedSoft, linkedSoft, linkedSoft, linkedSoft, linkedSoft, linkedSoft, linkedSoft, linkedSoft, linkedSoft, hard	hard, linked, linked, linked, linked, linked, linked, linked, linked, linked, linked, linked, linked, hard	linkedSoft, linkedSoft, linkedSoft, linkedSoft, linkedSoft, linkedSoft, linkedSoft, linkedSoft, linkedSoft, linkedSoft, linkedSoft, linkedSoft, linkedSoft, linkedSoft	linked, linked, linked, linked, linked, linked, linked, linked, linked, linked, linked, linked, linked, linked	linkedSoft, linkedSoft, linkedSoft, linkedSoft, soft, soft, linkedSoft, linkedSoft, linkedSoft, linkedSoft, linkedSoft, linkedSoft, linkedSoft, linkedSoft	linked, linked, linked, linked, soft, soft, linked, linked, linked, linked, linked, linked, linked, linked
			pxylp1	ENSAMXG00000038336	NW_019170535.1	502081	525242	NA	NA	2-phosphoxylose phosphatase 1 [Source:NCBI gene;Acc:103035830]	na	decreased body length;decreased body weight;decreased bone mineral content;decreased bone mineral density;decreased effector memory CD4-positive alpha-beta T cell number;decreased lean body mass;decreased mean corpuscular hemoglobin;increased body weight	na	.	.	.	.	.	.	.	.	Yes	.		0.515015	0.527356	0.723353	0.0887552	0.196573	1285	0	0	0.631621	0.650493	0.68589	0.323159	0.0615963	1285	0	0	0.00364981	0	0.95	0	1274	1285	0.852	0.00250009	0	0.611111	0	1279	1285	0.775	0.00180934	0	1	1	1282	1285	0.711	0.0035338	0	0.966667	0	1278	1285	0.82	0.00284297	0	1	1	1278	1285	0.846	0.00222022	0	1	1	1280	1285	0.649	0.00361819	0	0.956172	0.867	0.00227756	0	0.956172	0.779	0.00174355	0	1	0.756	0.00332698	0	0.968658	0.818	0.00256553	0	1	0.861	0.0021511	0	1	0.667	1285	0.00323572	0.521053	0.885	1285	0.00024449	0.261538	0.502	1285	0.000459103	0.518519	0.501	1285	0.00196123	0.507824	0.925	1285	0.000155642	0.0666667	0.794	linkedHard, linkedSoft, soft, linkedSoft, linkedHard, soft	linked, linked, soft, linked, linked, soft	linkedSoft, linkedSoft, linkedSoft, soft, soft, linkedSoft	linked, linked, linked, soft, soft, linked	neutral, linkedSoft, soft, soft, linkedSoft, neutral	neutral, linked, soft, soft, linked, neutral	linkedHard, linkedHard, linkedHard, linkedHard, linkedHard, hard	linked, linked, linked, linked, linked, hard	#N/A	#N/A	#N/A	#N/A	#N/A	#N/A	soft, soft, soft, neutral, neutral, neutral	soft, soft, soft, neutral, neutral, neutral	hard, linkedSoft, linkedSoft, linkedSoft, linkedSoft, hard	hard, linked, linked, linked, linked, hard	linkedSoft, linkedSoft, linkedSoft, linkedSoft, linkedSoft, linkedSoft	linked, linked, linked, linked, linked, linked	linkedSoft, linkedSoft, neutral, linkedSoft, linkedSoft, linkedSoft	linked, linked, neutral, linked, linked, linked
			slc25a36b	ENSAMXG00000033723	NW_019170535.1	532293	555217	GO:0016020;GO:0016021;GO:0055085	membrane;integral component of membrane;transmembrane transport	solute carrier family 25 member 36-A [Source:NCBI gene;Acc:103035871]	na	na	na	.	.	.	.	.	.	.	.	.	.		0.499972	0.626581	0.723487	0.000410009	0.246016	780	83	0.891	0.464239	0.5473	0.685899	3.62689e-08	0.243045	780	118	0.902	0.00360287	0	0.933333	0	774	780	0.849	0.00209742	0	0.972222	0	776	780	0.717	0.00443162	0	0.975	0	775	780	0.914	0.003721	0	0.972222	0	775	780	0.836	0.00346041	0	1	1	776	780	0.884	0.00463924	0	0.975	0	774	780	0.889	0.00344489	0	0.917854	0.855	0.00198706	0	0.917854	0.737	0.00396745	0	0.969825	0.934	0.00365878	0	0.966809	0.847	0.00330173	0	1	0.906	0.00452577	0	0.970689	0.902	780	0.00269906	0.521053	0.849	780	0.000781718	0.462304	0.755	780	0.00131716	0.452381	0.814	780	0.00014245	0.0555556	0.486	780	0.000421667	0.128736	0.884	linkedHard, linkedHard, hard, linkedHard, hard, hard	linked, linked, hard, linked, hard, hard	soft, soft, soft, linkedSoft, linkedSoft, linkedSoft	soft, soft, soft, linked, linked, linked	soft, soft, soft, linkedSoft, linkedSoft, linkedSoft	soft, soft, soft, linked, linked, linked	linkedHard, linkedHard, linkedHard, linkedHard, linkedHard, linkedHard	linked, linked, linked, linked, linked, linked	#N/A	#N/A	#N/A	#N/A	#N/A	#N/A	soft, neutral, soft, linkedSoft, soft, neutral	soft, neutral, soft, linked, soft, neutral	linkedSoft, linkedSoft, linkedSoft, hard, linkedSoft, linkedSoft	linked, linked, linked, hard, linked, linked	linkedSoft, linkedSoft, linkedSoft, linkedSoft, linkedSoft, linkedSoft	linked, linked, linked, linked, linked, linked	linkedSoft, neutral, soft, linkedSoft, linkedSoft, neutral	linked, neutral, soft, linked, linked, neutral
			spsb4b	ENSAMXG00000010781	NW_019170535.1	571516	577457	GO:0005737;GO:0035556;GO:0016567;GO:0005515	cytoplasm;intracellular signal transduction;protein ubiquitination;protein binding	splA/ryanodine receptor domain and SOCS box containing 4b [Source:ZFIN;Acc:ZDB-GENE-040801-213]	na	na	na	.	.	.	.	.	.	.	.	.	.		0.58759	0.584422	0.724716	0.154893	0.123135	641	0	0	0.442591	0.537729	0.676499	0.0204123	0.226303	641	69	0.835	0.0024181	0	0.6	0	634	641	0.718	0.00244292	0	0.644796	0	634	641	0.767	0.0024091	0	0.653846	0	635	641	0.801	0.000132823	0	0.0294118	0	638	641	0.267	0.000171824	0	0.0294118	0	637	641	0.316	3.90016e-05	0	0.025	0	640	641	0.216	0.00233043	0	0.630553	0.726	0.0022671	0	0.630553	0.778	0.00243548	0	0.694581	0.85	0	0	0	0	1.75603e-05	0	0.0049263	0.309	0	0	0	0	641	0.00319402	0.505263	0.883	641	7.80031e-05	0.05	0.344	641	0.00245649	0.515873	0.906	641	0.000265645	0.0588235	0.603	641	0	0	0	linkedHard, linkedHard	linked, linked	neutral, linkedSoft	neutral, linked	linkedHard, linkedHard	linked, linked	linkedHard, linkedHard	linked, linked	#N/A	#N/A	#N/A	#N/A	#N/A	#N/A	linkedSoft, linkedSoft	linked, linked	linkedSoft, linkedSoft	linked, linked	linkedSoft, linkedSoft	linked, linked	neutral, neutral	neutral, neutral
			si:ch211-276c2.2	ENSAMXG00000010806	NW_019170535.1	590009	673309	GO:0016020;GO:0016021;GO:0005794;GO:0005509;GO:0007156;GO:0000139;GO:0042995	membrane;integral component of membrane;Golgi apparatus;calcium ion binding;homophilic cell adhesion via plasma membrane adhesion molecules;Golgi membrane;cell projection	si:ch211-276c2.2 [Source:ZFIN;Acc:ZDB-GENE-121214-77]	na	abnormal inhibitory synapse morphology;abnormal locomotor activationabnormal spatial reference memory;hyperactivity;impaired spatial learning;increased vertical activity	na	.	.	.	.	.	.	.	.	.	.		0.602433	0.663938	0.723171	0.010776	0.15467	1876	35	0.8	0.511743	0.636626	0.683463	0.00156671	0.223959	1876	186	0.952	0.000995025	0	0.45	0	1864	1876	0.387	0.00161443	0	0.868421	0	1866	1876	0.62	0.00333291	0	0.975	0	1862	1876	0.874	0.00106274	0	1	1	1872	1876	0.402	0.00208696	0	0.85	0	1862	1876	0.774	0.00300799	0	0.975	0	1863	1876	0.77	0.000854579	0	0.462951	0.375	0.00154728	0	0.462951	0.646	0.00304961	0	0.969825	0.896	0.000984605	0	1	0.407	0.00187104	0	0.836013	0.793	0.0028315	0	0.969825	0.773	1876	0.00156829	0.521053	0.663	1876	0.00100053	0.296154	0.805	1876	0.00102379	0.47619	0.749	1876	0.000217648	0.234708	0.563	1876	4.44207e-05	0.0833333	0.632	linkedSoft, linkedHard, linkedSoft, hard, linkedHard, linkedHard, soft, hard, linkedHard, linkedHard, linkedHard, linkedSoft, linkedHard, linkedHard, linkedHard, linkedHard, linkedSoft, soft	linked, linked, linked, hard, linked, linked, soft, hard, linked, linked, linked, linked, linked, linked, linked, linked, linked, soft	linkedHard, linkedHard, linkedHard, soft, linkedHard, linkedHard, hard, soft, linkedHard, linkedHard, linkedHard, linkedHard, linkedHard	linked, linked, linked, soft, linked, linked, hard, soft, linked, linked, linked, linked, linked	linkedHard, hard, neutral, linkedSoft, linkedHard, linkedHard, soft, hard, soft, soft, linkedHard, soft, linkedHard, linkedHard, linkedSoft, neutral, hard, linkedHard	linked, hard, neutral, linked, linked, linked, soft, hard, soft, soft, linked, soft, linked, linked, linked, neutral, hard, linked	linkedHard, hard, hard, linkedHard, linkedHard, linkedHard, linkedHard, linkedHard, linkedHard, linkedHard, linkedHard, linkedHard, linkedHard, linkedHard, linkedHard, linkedHard, linkedHard, linkedHard	linked, hard, hard, linked, linked, linked, linked, linked, linked, linked, linked, linked, linked, linked, linked, linked, linked, linked	linkedHard, linkedHard, soft, linkedHard, linkedHard, hard, soft, linkedHard, linkedHard, linkedHard, linkedHard, linkedHard, linkedHard, linkedHard	linked, linked, soft, linked, linked, hard, soft, linked, linked, linked, linked, linked, linked, linked	#N/A	#N/A	#N/A	#N/A	neutral, linkedSoft, linkedSoft, neutral, linkedSoft, soft, soft, neutral, linkedSoft, linkedSoft, soft, linkedSoft, neutral, soft, soft, soft, soft, soft	neutral, linked, linked, neutral, linked, soft, soft, neutral, linked, linked, soft, linked, neutral, soft, soft, soft, soft, soft	neutral, linkedSoft, hard, linkedSoft, hard, linkedSoft, linkedSoft, linkedSoft, linkedSoft, linkedSoft, linkedSoft, hard, linkedSoft, hard, linkedHard, linkedSoft, neutral, hard	neutral, linked, hard, linked, hard, linked, linked, linked, linked, linked, linked, hard, linked, hard, linked, linked, neutral, hard	linkedSoft, linkedSoft, linkedSoft, neutral, linkedSoft, linkedSoft, linkedSoft, linkedSoft, linkedSoft, linkedSoft, linkedSoft, linkedSoft, linkedSoft, hard, linkedSoft, linkedSoft, linkedSoft, linkedSoft	linked, linked, linked, neutral, linked, linked, linked, linked, linked, linked, linked, linked, linked, hard, linked, linked, linked, linked	linkedSoft, linkedSoft, linkedSoft, linkedSoft, linkedSoft, linkedSoft, soft, linkedSoft, linkedSoft, linkedSoft, soft, linkedSoft, linkedSoft	linked, linked, linked, linked, linked, linked, soft, linked, linked, linked, soft, linked, linked
			si:dkey-4c23.5	ENSAMXG00000039784	NW_019170535.1	692548	706748	GO:0016020;GO:0016021	membrane;integral component of membrane	si:dkey-4c23.5 [Source:ZFIN;Acc:ZDB-GENE-050208-349]	na	abnormal B cell activationabnormal B cell differentiationabnormal B cell physiology;abnormal B cell proliferationabnormal CD4-positive alpha-beta T cell physiology;abnormal humoral immune response;abnormal immune system morphology;abnormal immune system physiology;abnormal immunoglobulin level;abnormal lymphocyte cell number;abnormal mature B cell morphology;abnormal neutrophil cell number;abnormal peripheral B cell anergy;abnormal transitional stage B cell morphology;absent mature B cells;arrested B cell differentiationautoimmune response;decreased B cell number;decreased B cell proliferation;decreased B-2 B cell number;decreased cell migration;decreased IgG1 level;decreased IgG3 level;decreased IgM level;decreased marginal zone B cell number;decreased mature B cell number;decreased memory B cell number;decreased transitional stage B cell number;decreased transitional stage T1 B cell number;decreased transitional stage T2 B cell number;hydrometra;hydrometra;increased activation-induced B cell apoptosis;increased anti-double stranded DNA antibody level;increased B cell apoptosis;increased B cell proliferation;increased B-1 B cell number;increased B-1a cell number;increased CD4-positive CD25-positive alpha-beta regulatory T cell number;increased CD8-positive alpha-beta memory T cell number;increased IgG level;increased IgG1 level;increased IgG2a level;increased IgM level;premature death;small superior vagus ganglion;small superior vagus ganglion	na	.	.	.	.	.	.	.	.	.	.		0.419951	0.364326	0.721033	0.0217208	0.259672	517	36	0.803	0.128081	0.0287369	0.63421	7.18599e-08	0.180833	517	271	0.977	0.00725338	0	0.65	0	501	517	0.952	0.0104767	0	0.868421	0	500	517	0.971	0.00844847	0	0.894643	0	501	517	0.964	0.0151913	0	1	1	504	517	0.986	0.0117222	0	0.947368	0	499	517	0.98	0.0087911	0	0.95	0	504	517	0.964	0.00476206	0	0.686975	0.921	0.00886418	0	0.686975	0.976	0.00688626	0	0.874347	0.975	0.0140335	0	1	0.987	0.0105267	0	0.947338	0.987	0.00781422	0	0.941632	0.967	517	0.00772676	0.478947	0.961	517	0.00228885	0.224359	0.917	517	0.00819236	0.515873	0.973	517	0.00301569	0.477952	0.954	517	0.00379288	0.496552	0.98	linkedHard, linkedHard, linkedHard	linked, linked, linked	#N/A	#N/A	linkedSoft, linkedSoft, linkedSoft	linked, linked, linked	linkedSoft, linkedHard, linkedHard	linked, linked, linked	#N/A	#N/A	#N/A	#N/A	#N/A	#N/A	linkedSoft, linkedSoft, linkedSoft	linked, linked, linked	linkedSoft, linkedSoft, linkedSoft	linked, linked, linked	linkedSoft, linkedSoft, linkedSoft	linked, linked, linked	#N/A	#N/A
			fndc3ba	ENSAMXG00000006332	NW_019170535.1	754752	851706	GO:0016020;GO:0016021;GO:0005515	membrane;integral component of membrane;protein binding	fibronectin type III domain containing 3Ba [Source:ZFIN;Acc:ZDB-GENE-070510-1]	na	abnormal cell adhesionabnormal cell differentiationabnormal coat/hair pigmentationabnormal embryo size;abnormal embryo size;abnormal epididymis morphology;abnormal eye morphology;abnormal heart morphology;abnormal heart shape;abnormal placenta size;decreased fibroblast cell migration;decreased fibroblast proliferation;enlarged epididymis;enlarged heart;increased bone ossification;neonatal lethality complete penetrance;preweaning lethality complete penetrance;urinary bladder obstruction	na	Yes	Yes	.	.	.	.	.	Yes	.	.		0.540916	0.646318	0.724784	7.15425e-05	0.224661	2484	152	0.952	0.49538	0.600827	0.685985	7.99425e-06	0.212949	2484	124	0.908	0.00163714	0	0.966667	0	2469	2484	0.553	0.00176601	0	0.973684	0	2474	2484	0.654	0.00108576	0	0.555556	0	2471	2484	0.529	0.00167843	0	0.973684	0	2475	2484	0.537	0.00200492	0	0.941176	0	2470	2484	0.764	0.00140695	0	1	1	2472	2484	0.48	0.00155297	0	0.958594	0.558	0.00167357	0	0.958594	0.677	0.000921937	0	0.50523	0.539	0.00159234	0	0.969787	0.542	0.00186684	0	0.942582	0.792	0.00123818	0	1	0.47	2484	0.00124587	0.526316	0.561	2484	0.000827542	0.507937	0.767	2484	0.000651791	0.515873	0.604	2484	0.000407845	0.398293	0.691	2484	5.78059e-05	0.0769231	0.66	linkedHard, hard, linkedHard, linkedHard, soft, hard, linkedSoft, linkedSoft, linkedHard, linkedSoft, linkedHard, linkedHard, linkedSoft, hard, linkedSoft, linkedSoft, hard, linkedSoft, hard, linkedHard	linked, hard, linked, linked, soft, hard, linked, linked, linked, linked, linked, linked, linked, hard, linked, linked, hard, linked, hard, linked	neutral, linkedHard, hard, linkedHard, hard, hard, linkedSoft, linkedHard, linkedHard, linkedSoft, soft, linkedHard, linkedHard, hard, linkedHard, linkedSoft, linkedSoft, hard, linkedHard, linkedHard	neutral, linked, hard, linked, hard, hard, linked, linked, linked, linked, soft, linked, linked, hard, linked, linked, linked, hard, linked, linked	linkedSoft, linkedSoft, linkedSoft, neutral, soft, linkedSoft, neutral, neutral, linkedSoft, linkedSoft, linkedSoft, soft, soft, soft, soft, linkedSoft, linkedSoft, linkedSoft, linkedSoft, linkedSoft	linked, linked, linked, neutral, soft, linked, neutral, neutral, linked, linked, linked, soft, soft, soft, soft, linked, linked, linked, linked, linked	linkedHard, hard, linkedHard, linkedHard, linkedHard, hard, linkedHard, linkedHard, linkedHard, hard, linkedHard, linkedHard, hard, linkedHard, hard, linkedHard, linkedHard, hard, linkedHard, linkedHard	linked, hard, linked, linked, linked, hard, linked, linked, linked, hard, linked, linked, hard, linked, hard, linked, linked, hard, linked, linked	hard, hard, linkedHard	hard, hard, linked	linkedHard, linkedHard, linkedHard, linkedHard, linkedHard, linkedHard, linkedHard, linkedHard, linkedHard, linkedHard, linkedHard	linked, linked, linked, linked, linked, linked, linked, linked, linked, linked, linked	linkedHard, linkedHard, linkedHard, linkedHard, linkedHard, linkedHard, hard, linkedHard, hard, linkedHard	linked, linked, linked, linked, linked, linked, hard, linked, hard, linked	neutral, linkedSoft, linkedSoft, linkedSoft, linkedSoft, linkedSoft, linkedSoft, soft, linkedSoft, linkedSoft, linkedSoft, linkedSoft, linkedSoft, linkedSoft, linkedSoft, neutral, hard, linkedSoft, linkedSoft, linkedSoft	neutral, linked, linked, linked, linked, linked, linked, soft, linked, linked, linked, linked, linked, linked, linked, neutral, hard, linked, linked, linked	linkedSoft, linkedSoft, linkedSoft, linkedSoft, linkedSoft, linkedSoft, linkedSoft, linkedSoft, linkedSoft, linkedSoft, linkedSoft, hard, linkedSoft, hard, linkedSoft, hard, linkedSoft, hard, linkedSoft, linkedSoft	linked, linked, linked, linked, linked, linked, linked, linked, linked, linked, linked, hard, linked, hard, linked, hard, linked, hard, linked, linked	linkedSoft, linkedSoft, linkedSoft, linkedSoft, linkedSoft, hard, hard, linkedSoft, linkedSoft, linkedSoft, linkedSoft, linkedSoft, linkedSoft, linkedSoft, hard, linkedSoft, linkedSoft, linkedSoft, linkedSoft, linkedSoft	linked, linked, linked, linked, linked, hard, hard, linked, linked, linked, linked, linked, linked, linked, hard, linked, linked, linked, linked, linked	linkedSoft, linkedSoft, linkedSoft, linkedSoft, linkedSoft, linkedSoft, soft, linkedSoft, linkedSoft, linkedSoft, linkedSoft, linkedSoft, linkedSoft, linkedSoft, linkedSoft, neutral, soft, linkedSoft, linkedSoft, linkedSoft	linked, linked, linked, linked, linked, linked, soft, linked, linked, linked, linked, linked, linked, linked, linked, neutral, soft, linked, linked, linked
				ENSAMXG00000029621	NW_019170535.1	863777	872229	GO:0016020;GO:0016021;GO:0004930;GO:0007165;GO:0007186;GO:0005886;GO:0001616	membrane;integral component of membrane;G protein-coupled receptor activity;signal transduction;G protein-coupled receptor signaling pathway;plasma membrane;growth hormone secretagogue receptor activity	growth hormone secretagogue receptor type 1-like [Source:NCBI gene;Acc:103043916]	na	na	na	.	.	.	.	.	.	.	.	.	.		0.600701	0.650972	0.723619	0.2932	0.12338	830	0	0	0.667584	0.679875	0.685989	0.581031	0.0251825	830	0	0	0.000456827	0	0.2	0	828	830	0.253	0.000384732	0	0.176471	0	828	830	0.298	0.000489175	0	0.263158	0	828	830	0.343	0.000959721	0	0.796569	0	829	830	0.381	0.000529673	0	0.263158	0	828	830	0.449	0.00147168	0	0.958333	0	828	830	0.494	0.000247409	0	0.203949	0.227	0.000285328	0	0.203949	0.304	0.000406577	0	0.206991	0.364	0.000887237	0	0.736407	0.388	0.000457177	0	0.232869	0.496	0.00141368	0	0.96636	0.511	830	0.000729233	0.336842	0.371	830	0.000479871	0.398293	0.645	830	0.000305986	0.253968	0.411	830	0.000360801	0.299465	0.666	830	0.000100402	0.0833333	0.737	linkedHard, linkedHard	linked, linked	hard, linkedSoft	hard, linked	neutral, linkedSoft	neutral, linked	linkedHard, linkedHard	linked, linked	#N/A	#N/A	#N/A	#N/A	#N/A	#N/A	linkedSoft, linkedSoft	linked, linked	linkedSoft, linkedSoft	linked, linked	linkedSoft, linkedSoft	linked, linked	linkedSoft, linkedSoft	linked, linked
			pld1a	ENSAMXG00000006319	NW_019170535.1	875644	917138	GO:0016787;GO:0003824;GO:0016042;GO:0035091;GO:0004630;GO:0070290;GO:0001525;GO:0006654;GO:0048017	hydrolase activity;catalytic activity;lipid catabolic process;phosphatidylinositol binding;phospholipase D activity;N-acylphosphatidylethanolamine-specific phospholipase D activity;angiogenesis;phosphatidic acid biosynthetic process;inositol lipid-mediated signaling	phospholipase D1 [Source:NCBI gene;Acc:103043609]	angiogenesis disrupted;cerebellar central artery disorganized;erythrocyte differentiation disrupted;inner optic circle decreased amount;intersegmental vessel decreased length;intersegmental vessel irregular spatial pattern;intersegmental vessel morphology;nucleate erythrocyte decreased amount;primary motor neuron branched;vasculogenesis disrupted	na	na	.	.	.	.	.	.	.	.	.	.		0.591575	0.652876	0.723834	0.0147085	0.16759	2385	83	0.891	0.485838	0.566677	0.684019	0.0146623	0.195015	2385	79	0.851	0.00146751	0	0.95	0	2373	2385	0.51	0.000967172	0	0.894737	0	2376	2385	0.45	0.00147491	0	0.706349	0	2374	2385	0.637	0.00048549	0	0.894737	0	2382	2385	0.308	0.00144869	0	0.894737	0	2374	2385	0.673	0.00104705	0	0.722222	0	2376	2385	0.399	0.00143256	0	0.956172	0.528	0.000919826	0	0.956172	0.477	0.00120667	0	0.63754	0.629	0.0004398	0	0.878549	0.321	0.00120733	0	0.893152	0.682	0.000885296	0	0.688959	0.392	2385	0.00107691	0.521053	0.502	2385	0.00116481	0.511538	0.833	2385	0.000688804	0.515873	0.623	2385	0.000267199	0.341394	0.604	2385	0	0	0	linkedHard, linkedHard, linkedSoft, soft, linkedHard, linkedHard, neutral, linkedSoft, linkedSoft	linked, linked, linked, soft, linked, linked, neutral, linked, linked	neutral, neutral, neutral, linkedSoft, neutral, linkedSoft, linkedHard, linkedSoft, linkedSoft	neutral, neutral, neutral, linked, neutral, linked, linked, linked, linked	linkedSoft, neutral, neutral, soft, linkedSoft, linkedSoft, neutral, linkedSoft, neutral	linked, neutral, neutral, soft, linked, linked, neutral, linked, neutral	hard, hard, linkedHard, linkedHard, soft, linkedHard, linkedHard, linkedHard, linkedHard	hard, hard, linked, linked, soft, linked, linked, linked, linked	linkedHard, linkedHard, linkedHard, linkedHard	linked, linked, linked, linked	#N/A	#N/A	linkedHard, linkedHard	linked, linked	linkedSoft, linkedSoft, linkedSoft, neutral, soft, soft, linkedSoft, linkedSoft, neutral	linked, linked, linked, neutral, soft, soft, linked, linked, neutral	linkedSoft, linkedSoft, linkedSoft, linkedSoft, linkedSoft, linkedSoft, linkedSoft, linkedSoft, linkedSoft	linked, linked, linked, linked, linked, linked, linked, linked, linked	linkedSoft, linkedSoft, linkedSoft, linkedSoft, linkedSoft, linkedSoft, linkedSoft, linkedSoft, linkedSoft	linked, linked, linked, linked, linked, linked, linked, linked, linked	linkedSoft, neutral, neutral, neutral, neutral, neutral, neutral, linkedSoft, linkedSoft	linked, neutral, neutral, neutral, neutral, neutral, neutral, linked, linked
			tnika	ENSAMXG00000006314	NW_019170535.1	941410	998953	GO:0005524;GO:0004672;GO:0006468;GO:0007369;GO:0008360;GO:0060027	ATP binding;protein kinase activity;protein phosphorylation;gastrulation;regulation of cell shape;convergent extension involved in gastrulation	TRAF2 and NCK interacting kinase a [Source:ZFIN;Acc:ZDB-GENE-030131-3767]	cell part_of EVL shape;convergent extension involved in gastrulation process quality;epiboly involved in gastrulation with mouth forming second delayed;EVL structure;gastrulation delayed	na	na	.	.	.	.	.	.	.	.	.	.		0.598794	0.661851	0.724668	0.0196106	0.16492	2530	30	0.787	0.548366	0.597074	0.685993	9.168e-05	0.16928	2530	120	0.905	0.00103755	0	0.825	0	2518	2530	0.396	0.00109513	0	0.763158	0	2517	2530	0.486	0.00158467	0	0.8	0	2512	2530	0.663	0.000740735	0	1	1	2526	2530	0.342	0.000663041	0	0.549861	0	2521	2530	0.486	0.00123403	0	1	1	2520	2530	0.44	0.000994539	0	0.811986	0.412	0.00104103	0	0.811986	0.511	0.00143712	0	0.765124	0.691	0.000685203	0	1	0.351	0.000418538	0	0.486846	0.486	0.00109098	0	1	0.438	2530	0.0011296	0.521053	0.52	2530	0.000854817	0.507824	0.773	2530	0.00119204	0.42328	0.791	2530	0.00020803	0.371266	0.554	2530	2.82326e-05	0.0714286	0.605	linkedHard, linkedSoft, hard, linkedHard, linkedHard, hard, linkedHard, linkedHard, linkedHard, hard, linkedHard, linkedHard, linkedSoft	linked, linked, hard, linked, linked, hard, linked, linked, linked, hard, linked, linked, linked	linkedSoft, neutral, linkedSoft, linkedSoft, soft, linkedSoft, linkedSoft, linkedSoft, linkedSoft, linkedSoft, linkedSoft, soft, soft	linked, neutral, linked, linked, soft, linked, linked, linked, linked, linked, linked, soft, soft	linkedHard, linkedSoft, neutral, neutral, hard, linkedHard, neutral, linkedSoft, linkedHard, hard, linkedHard, linkedHard, linkedHard	linked, linked, neutral, neutral, hard, linked, neutral, linked, linked, hard, linked, linked, linked	linkedHard, linkedHard, hard, linkedHard, linkedHard, linkedHard, linkedHard, hard, linkedHard, linkedHard, linkedHard, hard, linkedHard	linked, linked, hard, linked, linked, linked, linked, hard, linked, linked, linked, hard, linked	#N/A	#N/A	#N/A	#N/A	linkedHard, linkedHard	linked, linked	neutral, hard, linkedSoft, linkedSoft, hard, linkedSoft, linkedSoft, linkedSoft, neutral, neutral, linkedSoft, linkedSoft, linkedSoft	neutral, hard, linked, linked, hard, linked, linked, linked, neutral, neutral, linked, linked, linked	hard, linkedSoft, linkedSoft, linkedSoft, linkedSoft, linkedSoft, linkedSoft, linkedSoft, linkedHard, linkedSoft, linkedSoft, linkedSoft, linkedSoft	hard, linked, linked, linked, linked, linked, linked, linked, linked, linked, linked, linked, linked	linkedSoft, linkedSoft, linkedSoft, linkedSoft, linkedSoft, linkedSoft, linkedSoft, linkedSoft, linkedSoft, linkedSoft, linkedSoft, linkedSoft, linkedSoft	linked, linked, linked, linked, linked, linked, linked, linked, linked, linked, linked, linked, linked	soft, neutral, linkedSoft, linkedSoft, linkedSoft, linkedSoft, soft, neutral, linkedSoft, linkedSoft, neutral, linkedSoft, neutral	soft, neutral, linked, linked, linked, linked, soft, neutral, linked, linked, neutral, linked, neutral
			slc2a2	ENSAMXG00000006312	NW_019170535.1	1004588	1020178	GO:0016020;GO:0016021;GO:0055085;GO:0022857;GO:0055056;GO:0001889;GO:0007420;GO:0008645;GO:0046323;GO:1904659	membrane;integral component of membrane;transmembrane transport;transmembrane transporter activity;D-glucose transmembrane transporter activity;liver development;brain development;hexose transmembrane transport;glucose import;glucose transmembrane transport	solute carrier family 2 member 2 [Source:NCBI gene;Acc:103022443]	apoptotic process occurs_in hindbrain increased occurrence;eye immature;fourth ventricle development disrupted;fourth ventricle increased size;fourth ventricle malformed;glucose import disrupted;hindbrain disorganized;hindbrain morphology;lateral longitudinal fasciculus decreased thickness;lateral longitudinal fasciculus fasciculation;midbrain-hindbrain boundary development disrupted;telencephalon displaced;whole organism dead	abnormal glucose homeostasis;abnormal glucose tolerance;abnormal lipid homeostasis;abnormal pancreatic islet morphology;cardiovascular system phenotype;cardiovascular system phenotype;decreased body weight;decreased circulating insulin level;decreased pancreas weight;decreased pancreatic beta cell mass;hyperglycemia;increased blood osmolality;increased circulating glucagon level;increased fatty acid level;increased pancreatic alpha cell mass;postnatal lethality complete penetrance;preweaning lethality complete penetrance;preweaning lethality complete penetrance	na	Yes	.	.	.	Yes	.	.	.	Yes	.		0.61011	0.704755	0.724847	0.04646	0.185885	1235	2	0.695	0.453937	0.537298	0.680779	0.0222857	0.199747	1235	73	0.842	0.00173993	0	0.966667	0	1230	1235	0.578	0.000785364	0	0.785714	0	1231	1235	0.4	0.00311984	0	0.8	0	1228	1235	0.862	0.00162593	0	0.966667	0	1230	1235	0.526	0.00246431	0	0.768421	0	1227	1235	0.815	0.00186012	0	0.778571	0	1228	1235	0.579	0.00170219	0	0.958594	0.596	0.00070578	0	0.958594	0.415	0.00287975	0	0.767783	0.887	0.00150646	0	0.969581	0.523	0.00222064	0	0.716511	0.832	0.00147522	0	0.72055	0.525	1235	0.00112934	0.521053	0.52	1235	0.00195772	0.507824	0.902	1235	0.000282758	0.349206	0.397	1235	0.000282192	0.193457	0.615	1235	0.000169655	0.0714286	0.804	linkedHard, linkedHard, linkedHard, linkedHard	linked, linked, linked, linked	neutral, neutral, neutral, neutral	neutral, neutral, neutral, neutral	linkedSoft, neutral, neutral, neutral	linked, neutral, neutral, neutral	hard, hard, linkedHard, linkedHard	hard, hard, linked, linked	#N/A	#N/A	#N/A	#N/A	#N/A	#N/A	linkedSoft, linkedSoft, soft, hard	linked, linked, soft, hard	linkedSoft, linkedSoft, linkedSoft, linkedSoft	linked, linked, linked, linked	linkedSoft, linkedSoft, linkedSoft, linkedSoft	linked, linked, linked, linked	linkedSoft, neutral, neutral, linkedSoft	linked, neutral, neutral, linked
			eif5a2	ENSAMXG00000043662	NW_019170535.1	1021210	1028298	GO:0003723;GO:0005789;GO:0006412;GO:0015031;GO:0051028;GO:0005643;GO:0003746;GO:0043022;GO:0045901;GO:0045905;GO:0006414	RNA binding;endoplasmic reticulum membrane;translation;protein transport;mRNA transport;nuclear pore;translation elongation factor activity;ribosome binding;positive regulation of translational elongation;positive regulation of translational termination;translational elongation	eukaryotic translation initiation factor 5A-1-like [Source:NCBI gene;Acc:103022137]	na	no abnormal phenotype detected	na	.	.	.	.	.	.	.	.	.	.		0.674784	0.718097	0.722608	0.277311	0.10211	318	0	0	0.669189	0.675999	0.685757	0.531867	0.0322415	318	0	0	0.00351153	0	0.966667	0	316	318	0.843	8.27541e-05	0	0.0263158	0	317	318	0.204	0	0	0	0	318	318	0	0.00312259	0	0.966667	0	316	318	0.779	8.27541e-05	0	0.0263158	0	317	318	0.255	0.00303983	0	0.966667	0	317	318	0.774	0.00348725	0	0.958594	0.858	0	0	0.958594	0	0	0	0	0	0.00305862	0	0.969581	0.792	0	0	0	0	0.00305173	0	0.970451	0.8	318	0.000844091	0.268421	0.416	318	0	0	0	318	0	0	0	318	0.000165508	0.0526316	0.51	318	0.000209644	0.0666667	0.827	linkedHard, hard, linkedHard	linked, hard, linked	neutral, neutral, neutral	neutral, neutral, neutral	neutral, neutral, neutral	neutral, neutral, neutral	linkedHard, linkedHard, linkedHard	linked, linked, linked	#N/A	#N/A	#N/A	#N/A	#N/A	#N/A	linkedSoft, linkedSoft, linkedSoft	linked, linked, linked	linkedSoft, linkedSoft, linkedSoft	linked, linked, linked	linkedSoft, linkedSoft, linkedSoft	linked, linked, linked	neutral, neutral, neutral	neutral, neutral, neutral
			slc7a14a	ENSAMXG00000006310	NW_019170535.1	1101759	1124208	GO:0016020;GO:0016021;GO:0055085;GO:0022857;GO:0001654	membrane;integral component of membrane;transmembrane transport;transmembrane transporter activity;eye development	probable cationic amino acid transporter [Source:NCBI gene;Acc:103021825]	eye decreased size;phototaxis disrupted;trunk malformed;visual behavior disrupted	abnormal eye electrophysiology;abnormal rod electrophysiology;decreased total retina thickness;increased circulating creatinine level;increased circulating creatinine level;increased circulating phosphate level;thin retinal outer nuclear layer	na	Yes	.	.	.	.	Yes	.	.	.	.		0.641955	0.68774	0.723773	0.269052	0.112931	1650	0	0	0.584993	0.647543	0.685013	0.0893388	0.148598	1650	0	0	0.00069697	0	0.45	0	1644	1650	0.311	0.00320612	0	0.842105	0	1638	1650	0.841	0.00155544	0	0.825	0	1641	1650	0.656	0.00272993	0	0.842105	0	1642	1650	0.73	0.00378761	0	0.842105	0	1637	1650	0.898	0.00108249	0	0.825	0	1644	1650	0.407	0.000677319	0	0.475	0.33	0.00301886	0	0.475	0.855	0.00139898	0	0.795336	0.682	0.00255703	0	0.820189	0.726	0.00353773	0	0.840483	0.916	0.000963618	0	0.8002	0.409	1650	0.00104944	0.521053	0.491	1650	0.00069734	0.408974	0.729	1650	0.000779221	0.388889	0.663	1650	0.00141473	0.385714	0.893	1650	0	0	0	soft, linkedHard, linkedHard, linkedHard, soft, linkedHard	soft, linked, linked, linked, soft, linked	linkedSoft, linkedSoft, soft, linkedSoft, soft, soft	linked, linked, soft, linked, soft, soft	linkedHard, linkedHard, hard, linkedSoft, hard, linkedHard	linked, linked, hard, linked, hard, linked	#N/A	#N/A	#N/A	#N/A	#N/A	#N/A	#N/A	#N/A	linkedSoft, linkedSoft, linkedSoft, hard, hard, linkedSoft	linked, linked, linked, hard, hard, linked	linkedSoft, linkedSoft, hard, hard, linkedSoft, linkedSoft	linked, linked, hard, hard, linked, linked	linkedSoft, hard, linkedSoft, linkedSoft, linkedSoft, hard	linked, hard, linked, linked, linked, hard	linkedSoft, soft, soft, neutral, linkedSoft, linkedSoft	linked, soft, soft, neutral, linked, linked
			cldn11a	ENSAMXG00000040638	NW_019170535.1	1135574	1145658	GO:0016020;GO:0016021;GO:0005198;GO:0005886;GO:0005923;GO:0030054	membrane;integral component of membrane;structural molecule activity;plasma membrane;bicellular tight junction;cell junction	claudin-11-like [Source:NCBI gene;Acc:103021504]	na	abnormal auditory brainstem response waveform shape;abnormal distortion product otoacoustic emissionabnormal grip strength;abnormal myelin sheath morphology;abnormal seminiferous tubule morphology;abnormal Sertoli cell barrier morphology;abnormal spermatogenesis;abnormal stria vascularis morphology;abnormal visual evoked potential;absent strial basal cell tight junctions;azoospermia;cochlear outer hair cell degeneration;deafness;decreased endocochlear potential;impaired coordination;increased or absent threshold for auditory brainstem response;male infertility;small testis;tremors	na;na	.	.	.	Yes	Yes	.	.	.	.	.		0.626259	0.655307	0.705625	0.251793	0.0962753	348	0	0	0.627402	0.636011	0.681689	0.555838	0.0374832	348	0	0	0.00100575	0	0.25	0	345	348	0.389	0.00497239	0	0.833333	0	345	348	0.917	0.00215517	0	0.75	0	347	348	0.77	0.00281722	0	0.833333	0	346	348	0.742	0.00281722	0	0.833333	0	346	348	0.844	0	0	0	0	348	348	0	0.000859652	0	0.256148	0.376	0.00477843	0	0.256148	0.931	0.00224166	0	0.780096	0.83	0.00263291	0	0.813952	0.736	0.00276439	0	0.835396	0.875	0	0	0	0	348	0.00170901	0.394737	0.7	348	0	0	0	348	0.0011175	0.388889	0.774	348	0.00156374	0.285714	0.905	348	0	0	0	linkedHard, linkedHard, linkedHard	linked, linked, linked	neutral, neutral, neutral	neutral, neutral, neutral	linkedHard, linkedHard, hard	linked, linked, hard	hard, linkedHard, linkedHard	hard, linked, linked	#N/A	#N/A	#N/A	#N/A	#N/A	#N/A	linkedSoft, linkedSoft, linkedSoft	linked, linked, linked	hard, linkedSoft, linkedSoft	hard, linked, linked	linkedSoft, linkedSoft, linkedSoft	linked, linked, linked	neutral, neutral, neutral	neutral, neutral, neutral
			grin3ba	ENSAMXG00000006305	NW_019170535.1	1211287	1358015	GO:0016020;GO:0016021;GO:0006811;GO:0034220;GO:0005886;GO:0004970;GO:0015276;GO:0035235	membrane;integral component of membrane;ion transport;ion transmembrane transport;plasma membrane;ionotropic glutamate receptor activity;ligand-gated ion channel activity;ionotropic glutamate receptor signaling pathway	glutamate receptor, ionotropic, N-methyl-D-aspartate 3Ba [Source:ZFIN;Acc:ZDB-GENE-070912-354]	na	abnormal circulating potassium level;abnormal gait;abnormal gait;abnormal motor capabilities/coordination/movement;abnormal social investigationabnormal social/conspecific interactionabnormal tibia morphology;decreased circulating triglyceride level;decreased circulating triglyceride level;hypoactivity;impaired coordination;increased anxiety-related response;increased red blood cell distribution width;short tibia;short tibia;slow postnatal weight gain	na	.	.	.	.	.	.	Yes	.	Yes	.		0.368255	0.361741	0.724307	0.000476083	0.285467	2003	533	0.998	0.586805	0.673625	0.685994	0.0498315	0.150371	2003	1	0.662	0.0033325	0	1	2	1988	2003	0.828	0.00162481	0	0.666667	0	1990	2003	0.622	0.0019326	0	0.947368	0	1991	2003	0.734	0.00278885	0	1	3	1993	2003	0.738	0.00206911	0	0.947368	0	1994	2003	0.771	0.00331566	0	1	3	1994	2003	0.803	0.00330244	0	1	0.843	0.0010211	0	1	0.506	0.00175644	0	0.938039	0.758	0.00261927	0	1	0.734	0.00190275	0	0.945988	0.796	0.00321936	0	1	0.817	2003	0.00211262	0.521053	0.78	2003	0.000420055	0.480769	0.613	2003	0.00145898	0.515873	0.834	2003	0.000834737	0.508046	0.823	2003	7.13216e-05	0.0714286	0.689	linkedHard, linkedHard, linkedHard, linkedHard, hard, linkedHard, linkedHard, hard, linkedHard, hard, linkedHard, hard, linkedHard, hard, linkedHard, linkedHard, linkedHard, linkedHard, linkedHard, linkedHard, linkedHard, hard, hard, linkedHard, linkedHard, soft, linkedHard, hard, linkedHard, linkedHard, linkedHard	linked, linked, linked, linked, hard, linked, linked, hard, linked, hard, linked, hard, linked, hard, linked, linked, linked, linked, linked, linked, linked, hard, hard, linked, linked, soft, linked, hard, linked, linked, linked	linkedHard, linkedSoft, hard, linkedHard, linkedHard, linkedHard, linkedSoft, soft, linkedSoft, linkedHard, linkedHard, linkedSoft, linkedSoft, linkedSoft, hard, linkedHard, soft, linkedSoft, linkedHard, linkedSoft, linkedHard, hard, linkedSoft, linkedSoft, linkedSoft, soft, linkedHard, soft, linkedHard, linkedHard, linkedHard	linked, linked, hard, linked, linked, linked, linked, soft, linked, linked, linked, linked, linked, linked, hard, linked, soft, linked, linked, linked, linked, hard, linked, linked, linked, soft, linked, soft, linked, linked, linked	linkedSoft, linkedSoft, linkedSoft, linkedHard, linkedHard, soft, hard, linkedHard, soft, soft, soft, linkedHard, linkedHard, soft, neutral, linkedSoft, linkedHard, linkedSoft, linkedSoft, linkedSoft, linkedSoft, linkedHard, linkedSoft, linkedSoft, linkedSoft, linkedHard, soft, linkedHard, soft, soft, linkedHard	linked, linked, linked, linked, linked, soft, hard, linked, soft, soft, soft, linked, linked, soft, neutral, linked, linked, linked, linked, linked, linked, linked, linked, linked, linked, linked, soft, linked, soft, soft, linked	linkedSoft, linkedHard, linkedHard, linkedHard, linkedHard, linkedHard, linkedHard, linkedHard, linkedHard, linkedSoft, linkedHard, linkedHard, linkedHard, linkedHard, linkedHard, linkedHard, hard, linkedHard, hard, linkedHard, linkedHard, linkedHard, linkedSoft, linkedHard, hard, linkedHard, linkedHard, linkedHard, linkedHard, linkedHard, linkedHard	linked, linked, linked, linked, linked, linked, linked, linked, linked, linked, linked, linked, linked, linked, linked, linked, hard, linked, hard, linked, linked, linked, linked, linked, hard, linked, linked, linked, linked, linked, linked	linkedHard, linkedHard, linkedHard, hard, linkedHard, linkedHard, hard	linked, linked, linked, hard, linked, linked, hard	linkedHard, linkedSoft, linkedHard, linkedHard, linkedHard, linkedHard, linkedHard, linkedSoft, linkedHard, linkedHard, linkedHard, soft	linked, linked, linked, linked, linked, linked, linked, linked, linked, linked, linked, soft	linkedHard, linkedHard, linkedHard, linkedHard	linked, linked, linked, linked	linkedSoft, linkedSoft, hard, linkedSoft, linkedSoft, linkedSoft, soft, soft, linkedSoft, linkedSoft, linkedSoft, hard, linkedSoft, soft, hard, linkedSoft, neutral, neutral, linkedSoft, linkedSoft, neutral, linkedSoft, soft, linkedSoft, linkedHard, linkedSoft, linkedSoft, linkedSoft, soft, linkedSoft, neutral	linked, linked, hard, linked, linked, linked, soft, soft, linked, linked, linked, hard, linked, soft, hard, linked, neutral, neutral, linked, linked, neutral, linked, soft, linked, linked, linked, linked, linked, soft, linked, neutral	linkedHard, hard, linkedSoft, linkedSoft, linkedSoft, linkedSoft, linkedHard, hard, linkedSoft, linkedSoft, linkedSoft, linkedSoft, hard, linkedSoft, hard, linkedSoft, linkedSoft, hard, linkedHard, linkedSoft, hard, linkedSoft, hard, linkedSoft, linkedSoft, hard, linkedSoft, linkedSoft, linkedSoft, linkedSoft, hard	linked, hard, linked, linked, linked, linked, linked, hard, linked, linked, linked, linked, hard, linked, hard, linked, linked, hard, linked, linked, hard, linked, hard, linked, linked, hard, linked, linked, linked, linked, hard	linkedSoft, linkedSoft, linkedSoft, linkedSoft, linkedSoft, linkedSoft, linkedSoft, linkedSoft, hard, hard, linkedSoft, linkedSoft, linkedSoft, linkedSoft, linkedSoft, linkedSoft, linkedSoft, linkedSoft, linkedSoft, linkedSoft, linkedSoft, linkedSoft, linkedSoft, linkedSoft, linkedSoft, linkedSoft, linkedSoft, linkedSoft, linkedSoft, linkedSoft, linkedSoft	linked, linked, linked, linked, linked, linked, linked, linked, hard, hard, linked, linked, linked, linked, linked, linked, linked, linked, linked, linked, linked, linked, linked, linked, linked, linked, linked, linked, linked, linked, linked	linkedSoft, linkedSoft, linkedSoft, linkedSoft, neutral, linkedSoft, soft, linkedSoft, soft, linkedSoft, linkedSoft, linkedSoft, linkedSoft, soft, linkedSoft, linkedSoft, linkedSoft, linkedSoft, linkedSoft, linkedSoft, linkedSoft, soft, neutral, linkedSoft, soft, linkedSoft, linkedSoft, linkedSoft, linkedSoft, soft, linkedSoft	linked, linked, linked, linked, neutral, linked, soft, linked, soft, linked, linked, linked, linked, soft, linked, linked, linked, linked, linked, linked, linked, soft, neutral, linked, soft, linked, linked, linked, linked, soft, linked
				ENSAMXG00000030466	NW_019170535.1	1368058	1375051	NA	NA		na	na	na	.	.	.	.	.	.	.	.	.	.		0.276259	0.218851	0.356036	0.212133	0.0657357	13	0	0	0.548631	0.684938	0.684956	0.364722	0.147558	13	0	0	0	0	0	0	13	13	0	0	0	0	0	13	13	0	0	0	0	0	13	13	0	0	0	0	0	13	13	0	0	0	0	0	13	13	0	0	0	0	0	13	13	0	0	0	0	0	0	0	0	0	0	0	0	0	0	0	0	0	0	0	0	0	0	0	0	0	13	0	0	0	13	0	0	0	13	0	0	0	13	0	0	0	13	0	0	0	hard, hard	hard, hard	soft, linkedSoft	soft, linked	linkedHard, linkedHard	linked, linked	linkedHard, hard	linked, hard	#N/A	#N/A	soft, linkedSoft	soft, linked	#N/A	#N/A	neutral, soft	neutral, soft	hard, hard	hard, hard	hard, linkedSoft	hard, linked	soft, linkedSoft	soft, linked
				ENSAMXG00000038294	NW_019170535.1	1370361	1377138	NA	NA		na	na	na	.	.	.	.	.	.	.	.	.	.																								0							0							0							0							0							0				0				0				0				0				0				0																					hard, hard	hard, hard	linkedSoft, soft	linked, soft	linkedHard, linkedHard	linked, linked	linkedHard, hard	linked, hard	#N/A	#N/A	soft, linkedSoft	soft, linked	#N/A	#N/A	soft, neutral	soft, neutral	hard, hard	hard, hard	hard, linkedSoft	hard, linked	soft, linkedSoft	soft, linked
			plppr3a	ENSAMXG00000043542	NW_019170535.1	1407040	1425054	GO:0016020;GO:0016021;GO:0016311;GO:0006644;GO:0042577;GO:0008195	membrane;integral component of membrane;dephosphorylation;phospholipid metabolic process;lipid phosphatase activity;phosphatidate phosphatase activity	phospholipid phosphatase related 3a [Source:ZFIN;Acc:ZDB-GENE-070912-555]	na	na	na	.	.	.	.	.	.	.	.	.	.		0.414551	0.486837	0.720865	0.000259708	0.261496	1566	292	0.988	0.596632	0.658521	0.685993	0.116658	0.121906	1566	0	0	0.00474343	0	1	2	1553	1566	0.906	0.00172708	0	0.944444	0	1556	1566	0.646	0.00175296	0	0.975	0	1555	1566	0.7	0.00430405	0	1	2	1558	1566	0.873	0.000179061	0	0.125	0	1561	1566	0.319	0.00429727	0	1	1	1558	1566	0.875	0.00481496	0	1	0.922	0.00163204	0	1	0.667	0.00166597	0	0.969825	0.741	0.00429157	0	1	0.885	8.87311e-07	0	0.00138598	0.267	0.00428133	0	1	0.891	1566	0.00215097	0.526316	0.786	1566	0.000188339	0.142308	0.457	1566	0.000932644	0.388889	0.722	1566	0.000175384	0.114082	0.521	1566	0.000213535	0.128736	0.829	linkedHard, linkedHard, hard, hard, hard	linked, linked, hard, hard, hard	hard, hard, hard, linkedHard, linkedHard	hard, hard, hard, linked, linked	linkedHard, hard, linkedHard, linkedHard, linkedHard	linked, hard, linked, linked, linked	linkedHard, linkedHard, hard, linkedHard, linkedHard	linked, linked, hard, linked, linked	#N/A	#N/A	#N/A	#N/A	linkedHard	linked	soft, neutral, linkedSoft, neutral, linkedSoft	soft, neutral, linked, neutral, linked	hard, linkedSoft, linkedSoft, linkedHard, hard	hard, linked, linked, linked, hard	linkedSoft, linkedSoft, linkedSoft, hard, linkedSoft	linked, linked, linked, hard, linked	linkedSoft, linkedSoft, linkedSoft, linkedSoft, soft	linked, linked, linked, linked, soft
			palm1b	ENSAMXG00000006297	NW_019170535.1	1453859	1502111	GO:0016020;GO:0008360	membrane;regulation of cell shape	paralemmin-1-like [Source:NCBI gene;Acc:103047468]	na	na	na	.	.	.	.	.	.	.	.	.	.		0.540505	0.600862	0.721419	0.17079	0.177413	562	0	0	0.451367	0.517478	0.660922	0.000415675	0.204081	562	44	0.787	0.00106762	0	0.35	0	559	562	0.405	0.00168051	0	0.944444	0	561	562	0.635	0.00102313	0	0.55	0	560	562	0.511	0.00168051	0	0.944444	0	561	562	0.538	0.00270364	0	0.944444	0	559	562	0.836	0.00102313	0	0.55	0	560	562	0.394	0.00105225	0	0.367192	0.428	0.00166545	0	0.367192	0.675	0.000875168	0	0.490969	0.523	0.00166545	0	0.935982	0.559	0.00262898	0	0.945834	0.866	0.000889738	0	0.499143	0.393	562	0.00166698	0.478947	0.689	562	0.000992335	0.507692	0.804	562	0	0	0	562	0.000192059	0.107937	0.539	562	0	0	0	linkedHard, linkedHard, hard, linkedHard, linkedHard, linkedHard, linkedHard, linkedHard, hard, hard	linked, linked, hard, linked, linked, linked, linked, linked, hard, hard	linkedSoft, linkedHard, linkedSoft, hard, hard, linkedSoft, linkedSoft, linkedHard, hard, linkedSoft	linked, linked, linked, hard, hard, linked, linked, linked, hard, linked	hard, hard, linkedHard, hard, linkedHard, linkedHard, linkedHard, linkedHard, linkedHard, linkedHard	hard, hard, linked, hard, linked, linked, linked, linked, linked, linked	linkedHard, linkedHard, hard, linkedHard, hard, hard, linkedHard, linkedHard, linkedHard, linkedHard	linked, linked, hard, linked, hard, hard, linked, linked, linked, linked	#N/A	#N/A	linkedHard, linkedHard	linked, linked	#N/A	#N/A	linkedSoft, soft, soft, soft, soft, linkedSoft, linkedSoft, linkedSoft, linkedSoft, soft	linked, soft, soft, soft, soft, linked, linked, linked, linked, soft	linkedSoft, linkedSoft, linkedSoft, linkedSoft, hard, hard, linkedSoft, hard, linkedSoft, linkedSoft	linked, linked, linked, linked, hard, hard, linked, hard, linked, linked	linkedSoft, linkedSoft, linkedSoft, linkedSoft, linkedSoft, linkedSoft, hard, linkedSoft, linkedSoft, linkedSoft	linked, linked, linked, linked, linked, linked, hard, linked, linked, linked	linkedSoft, linkedSoft, linkedSoft, linkedSoft, linkedSoft, linkedSoft, linkedSoft, linkedSoft, linkedSoft, linkedSoft	linked, linked, linked, linked, linked, linked, linked, linked, linked, linked
			ptbp1a	ENSAMXG00000006285	NW_019170535.1	1521514	1533830	GO:0005634;GO:0003676;GO:0003723;GO:0006397;GO:0008380;GO:0009953;GO:0045746;GO:0060472;GO:0060729	nucleus;nucleic acid binding;RNA binding;mRNA processing;RNA splicing;dorsal/ventral pattern formation;negative regulation of Notch signaling pathway;positive regulation of cortical granule exocytosis by positive regulation of cytosolic calcium ion concentration;intestinal epithelial structure maintenance	polypyrimidine tract binding protein 1a [Source:ZFIN;Acc:ZDB-GENE-050522-492]	activation of cysteine-type endopeptidase activity involved in apoptotic process increased occurrence;blastodisc decreased size;chorion soft;cortical granule exocytosis disrupted;defecation disrupted;egg activation disrupted;epithelial cell proliferation increased occurrence;goblet cell part_of intestinal bulb epithelium decreased amount;goblet cell part_of mid intestine epithelium decreased amount;intestinal bulb lacks parts or has fewer parts of type;intestinal epithelial structure maintenance disrupted;intestinal villus part_of intestinal bulb epithelium increased circumference;intestinal villus part_of mid intestine increased circumference;microtubule part_of blastomere disorganized;microtubule part_of marginal blastomere disorganized;microtubule part_of marginal blastomere sparse;muscle part_of intestinal bulb degenerate;muscle part_of mid intestine degenerate;negative regulation of Notch signaling pathway disrupted;positive regulation of cortical granule exocytosis by positive regulation of cytosolic calcium ion concentration disrupted;whole organism wholly ventralized;yolk opaque	abnormal ectoplacental cone morphology;abnormal endoderm development;abnormal gastrulationabnormal Reichert's membrane morphology;abnormal visceral yolk sac morphology;absent blastocoele;decreased cell proliferation;decreased embryo size;embryonic growth retardation;embryonic lethality between implantation and somite formation complete penetrance;embryonic lethality during organogenesis complete penetrance;increased apoptosis	na	.	.	.	.	.	.	.	.	.	.		0.599383	0.646576	0.724634	0.217225	0.12977	885	0	0	0.487078	0.646711	0.685977	0.0102526	0.243837	885	69	0.835	0.00196436	0	1	1	871	885	0.631	0.000388684	0	0.0357143	0	873	885	0.299	0.00082728	0	0.2	0	873	885	0.451	0.00283858	0	1	1	871	885	0.745	0.000953018	0	0.215789	0	874	885	0.561	0.00287223	0	1	1	872	885	0.753	0.00154859	0	1	0.557	3.8937e-05	0	1	0.232	0.000428046	0	0.147123	0.37	0.00229147	0	1	0.681	0.000393147	0	0.127799	0.48	0.00218773	0	1	0.674	885	0.000808802	0.336842	0.401	885	0.00125887	0.328205	0.846	885	0.000242131	0.0714286	0.376	885	0.000535237	0.0526316	0.745	885	0.000764885	0.0769231	0.923	linkedHard, linkedHard, linkedHard, linkedHard	linked, linked, linked, linked	linkedHard, linkedHard, linkedSoft, soft	linked, linked, linked, soft	linkedHard, linkedHard, linkedHard, linkedHard	linked, linked, linked, linked	linkedHard, hard, linkedHard, linkedHard	linked, hard, linked, linked	#N/A	#N/A	#N/A	#N/A	#N/A	#N/A	linkedSoft, neutral, linkedSoft, neutral	linked, neutral, linked, neutral	linkedSoft, hard, linkedSoft, linkedSoft	linked, hard, linked, linked	linkedSoft, linkedSoft, linkedSoft, linkedSoft	linked, linked, linked, linked	linkedSoft, linkedSoft, neutral, linkedSoft	linked, linked, neutral, linked
			efna2a	ENSAMXG00000037011	NW_019170535.1	1542367	1699988	GO:0016020;GO:0046875;GO:0048013;GO:0031225	membrane;ephrin receptor binding;ephrin receptor signaling pathway;anchored component of membrane	ephrin-A2-like [Source:NCBI gene;Acc:103046441]	na	abnormal behavior;abnormal brain morphology;abnormal locomotor activationabnormal neuron differentiationabnormal olfactory bulb morphology;abnormal sensory neuron innervation pattern;hyperactivity	na	.	.	.	.	Yes	Yes	.	.	.	.		0.715687	0.721869	0.724505	0.643542	0.0164099	418	0	0	0.606274	0.631839	0.68166	0.416821	0.0851895	418	0	0	0.000119617	0	0.05	0	417	418	0.174	0.000427204	0	0.178571	0	417	418	0.308	0.000427204	0	0.178571	0	417	418	0.323	0	0	0	0	418	418	0	0	0	0	0	418	418	0	0	0	0	0	418	418	0	3.3033e-05	0	0.0138078	0.17	0.000425447	0	0.0138078	0.339	0.000452134	0	0.188992	0.379	0	0	0	0	0	0	0	0	0	0	0	0	418	0.000239234	0.1	0.212	418	0	0	0	418	0.00072783	0.304233	0.641	418	0	0	0	418	0	0	0	linkedHard, linkedHard, linkedHard, soft, linkedHard, linkedHard, linkedHard, linkedSoft, linkedHard, linkedSoft, linkedHard, linkedHard, linkedSoft, linkedSoft, linkedSoft, linkedSoft, linkedHard, hard, linkedHard, linkedHard, linkedHard, soft	linked, linked, linked, soft, linked, linked, linked, linked, linked, linked, linked, linked, linked, linked, linked, linked, linked, hard, linked, linked, linked, soft	linkedSoft, hard, linkedHard, linkedHard, linkedSoft, linkedHard, hard, linkedHard, linkedHard, soft, linkedSoft, linkedHard, linkedSoft, linkedSoft, linkedSoft, linkedHard, linkedHard, linkedSoft, linkedHard, linkedHard, linkedHard, hard	linked, hard, linked, linked, linked, linked, hard, linked, linked, soft, linked, linked, linked, linked, linked, linked, linked, linked, linked, linked, linked, hard	linkedHard, hard, linkedHard, linkedHard, hard, linkedHard, linkedSoft, linkedHard, linkedHard, linkedHard, linkedHard, linkedHard, hard, linkedHard, linkedHard, linkedHard, soft, linkedHard, linkedHard, soft, linkedHard, hard	linked, hard, linked, linked, hard, linked, linked, linked, linked, linked, linked, linked, hard, linked, linked, linked, soft, linked, linked, soft, linked, hard	linkedHard, linkedHard, linkedHard, linkedHard, linkedHard, linkedHard, linkedHard, linkedHard, linkedHard, linkedHard, linkedHard, linkedHard, linkedHard, hard, linkedHard, linkedHard, linkedHard, linkedHard, linkedHard, linkedHard, soft, hard	linked, linked, linked, linked, linked, linked, linked, linked, linked, linked, linked, linked, linked, hard, linked, linked, linked, linked, linked, linked, soft, hard	#N/A	#N/A	#N/A	#N/A	linkedHard, linkedHard, linkedHard, linkedHard, linkedHard, linkedHard, linkedHard, linkedHard, linkedHard, linkedHard	linked, linked, linked, linked, linked, linked, linked, linked, linked, linked	linkedSoft, linkedSoft, linkedSoft, linkedSoft, linkedSoft, linkedSoft, linkedSoft, linkedSoft, soft, soft, soft, hard, neutral, linkedSoft, linkedSoft, linkedSoft, linkedHard, linkedSoft, soft, linkedSoft, linkedSoft, neutral	linked, linked, linked, linked, linked, linked, linked, linked, soft, soft, soft, hard, neutral, linked, linked, linked, linked, linked, soft, linked, linked, neutral	neutral, linkedSoft, linkedSoft, linkedSoft, linkedSoft, soft, neutral, linkedSoft, linkedSoft, linkedSoft, soft, linkedSoft, linkedSoft, linkedSoft, linkedSoft, linkedSoft, linkedSoft, linkedSoft, linkedSoft, hard, linkedSoft, neutral	neutral, linked, linked, linked, linked, soft, neutral, linked, linked, linked, soft, linked, linked, linked, linked, linked, linked, linked, linked, hard, linked, neutral	linkedSoft, linkedSoft, linkedSoft, linkedSoft, linkedSoft, linkedSoft, linkedSoft, linkedSoft, linkedSoft, hard, linkedSoft, linkedSoft, linkedSoft, hard, linkedSoft, linkedSoft, linkedSoft, linkedSoft, linkedSoft, linkedSoft, linkedSoft, linkedSoft	linked, linked, linked, linked, linked, linked, linked, linked, linked, hard, linked, linked, linked, hard, linked, linked, linked, linked, linked, linked, linked, linked	linkedSoft, linkedSoft, linkedSoft, linkedSoft, linkedSoft, linkedSoft, linkedSoft, linkedSoft, linkedSoft, soft, linkedSoft, linkedSoft, linkedSoft, linkedSoft, linkedSoft, neutral, linkedSoft, soft, linkedSoft, linkedSoft, linkedSoft, neutral	linked, linked, linked, linked, linked, linked, linked, linked, linked, soft, linked, linked, linked, linked, linked, neutral, linked, soft, linked, linked, linked, neutral
				ENSAMXG00000030859	NW_019170535.1	1605318	1615130	NA	NA		na	na	na	.	.	.	.	.	.	.	.	.	.		0.552372	0.59014	0.712723	0.0693517	0.179444	276	0	0	0.267174	0.18882	0.65578	0.0055156	0.239352	276	100	0.882	0.00507246	0	0.4	0	270	276	0.915	0.00168219	0	0.25	0	274	276	0.636	0.00428755	0	0.35	0	269	276	0.91	0	0	0	0	276	276	0	0.00265065	0	0.35	0	270	276	0.831	0.00265065	0	0.35	0	270	276	0.721	0.00501643	0	0.436341	0.927	0.0017181	0	0.436341	0.686	0.00334911	0	0.289406	0.911	0	0	0	0	0.00214456	0	0.324389	0.824	0.00189682	0	0.296835	0.618	276	0.0076659	0.505263	0.961	276	0.00424132	0.466667	0.955	276	0.00267426	0.388889	0.913	276	0	0	0	276	0	0	0	linkedHard, linkedHard, linkedHard	linked, linked, linked	linkedHard, linkedSoft, linkedSoft	linked, linked, linked	linkedHard, linkedHard, linkedHard	linked, linked, linked	linkedHard, linkedHard, soft	linked, linked, soft	#N/A	#N/A	#N/A	#N/A	#N/A	#N/A	linkedSoft, soft, soft	linked, soft, soft	linkedSoft, linkedSoft, linkedSoft	linked, linked, linked	linkedSoft, linkedSoft, linkedSoft	linked, linked, linked	linkedSoft, linkedSoft, linkedSoft	linked, linked, linked
			rabggtb	ENSAMXG00000006278	NW_019170535.1	1707508	1717685	GO:0046872;GO:0016740;GO:0003824;GO:0004663;GO:0018344;GO:0005968;GO:0004659;GO:0018215	metal ion binding;transferase activity;catalytic activity;Rab geranylgeranyltransferase activity;protein geranylgeranylation;Rab-protein geranylgeranyltransferase complex;prenyltransferase activity;protein phosphopantetheinylation	Rab geranylgeranyltransferase subunit beta [Source:NCBI gene;Acc:103042989]	muscle damaged;myofibril part_of muscle decreased diameter	na	na	.	.	.	.	.	.	.	.	.	.		0.589716	0.691892	0.724289	0.0306853	0.181859	629	14	0.741	0.587008	0.653815	0.6838	0.0412805	0.150612	629	5	0.678	0.00206677	0	0.45	0	624	629	0.653	0.0012704	0	0.330827	0	625	629	0.534	0.00209188	0	0.657895	0	627	629	0.76	0.000553185	0	0.111111	0	625	629	0.316	0.00273314	0	0.790859	0	625	629	0.838	0.00276128	0	0.868421	0	627	629	0.738	0.00216192	0	0.492759	0.697	0.000380229	0	0.492759	0.328	0.00164101	0	0.516099	0.736	0.000333107	0	0.069965	0.311	0.00247477	0	0.730103	0.854	0.00270695	0	0.851335	0.758	629	0.00279475	0.521053	0.858	629	0.000746289	0.234708	0.744	629	0.00134588	0.42328	0.819	629	0.00102181	0.203175	0.853	629	0	0	0	linkedHard, linkedHard, hard	linked, linked, hard	hard, linkedHard, linkedHard	hard, linked, linked	linkedHard, linkedHard, linkedHard	linked, linked, linked	linkedHard, linkedHard, linkedHard	linked, linked, linked	#N/A	#N/A	#N/A	#N/A	#N/A	#N/A	linkedSoft, linkedSoft, linkedSoft	linked, linked, linked	linkedSoft, hard, linkedSoft	linked, hard, linked	linkedSoft, linkedSoft, linkedSoft	linked, linked, linked	linkedSoft, linkedSoft, linkedSoft	linked, linked, linked
			acadm	ENSAMXG00000006276	NW_019170535.1	1718921	1731725	GO:0050660;GO:0006635;GO:0005739;GO:0016491;GO:0016627;GO:0005759;GO:0003995;GO:0070991;GO:0055114	flavin adenine dinucleotide binding;fatty acid beta-oxidation;mitochondrion;oxidoreductase activity;"oxidoreductase activity, acting on the CH-CH group of donors";mitochondrial matrix;acyl-CoA dehydrogenase activity;medium-chain-acyl-CoA dehydrogenase activity;oxidation-reduction process	acyl-CoA dehydrogenase medium chain [Source:NCBI gene;Acc:103046142]	na	abnormal aorta elastic tissue morphology;abnormal blood homeostasis;abnormal myocardial fiber morphology;abnormal vibrissa morphology;cardiac fibrosis;cardiomyopathy;decreased circulating glucose level;hepatic steatosis;impaired adaptive thermogenesis;increased circulating carnitine level;myocardial fiber degeneration;postnatal lethality incomplete penetrance	na	.	.	.	.	.	.	.	.	.	.		0.612755	0.657094	0.724156	0.196002	0.112604	771	0	0	0.676605	0.683871	0.685918	0.626675	0.0146695	771	0	0	0.000648508	0	0.2	0	767	771	0.3	0.000641194	0	0.184211	0	768	771	0.363	0.000324254	0	0.178571	0	769	771	0.293	0.00034132	0	0.131579	0	769	771	0.295	0.00034132	0	0.131579	0	769	771	0.39	0	0	0	0	771	771	0	0.000551275	0	0.191011	0.3	0.00033277	0	0.191011	0.316	0.000304634	0	0.176626	0.333	0.000248342	0	0.095736	0.304	0.000297582	0	0.114718	0.454	0	0	0	0	771	0.00113318	0.336842	0.522	771	0	0	0	771	0.000573021	0.304233	0.563	771	0.00060884	0.234708	0.769	771	0	0	0	linkedHard, linkedHard, linkedHard	linked, linked, linked	linkedHard, linkedSoft, linkedSoft	linked, linked, linked	linkedHard, linkedHard, linkedHard	linked, linked, linked	linkedHard, linkedHard, linkedHard	linked, linked, linked	#N/A	#N/A	#N/A	#N/A	#N/A	#N/A	linkedSoft, linkedSoft, linkedSoft	linked, linked, linked	hard, linkedSoft, linkedSoft	hard, linked, linked	linkedSoft, linkedSoft, linkedSoft	linked, linked, linked	linkedSoft, linkedSoft, linkedSoft	linked, linked, linked
			hectd3	ENSAMXG00000006259	NW_019170535.1	1731968	1757658	GO:0016567;GO:0004842	protein ubiquitination;ubiquitin-protein transferase activity	HECT domain E3 ubiquitin protein ligase 3 [Source:NCBI gene;Acc:103042680]	na	abnormal body length;abnormal bone mineral density;abnormal bone mineralizationabnormal bone structure;abnormal bone structure;abnormal grip strength;abnormal lean body mass;decreased body length;decreased bone mineral content;decreased bone mineral content;decreased bone mineral density;decreased bone mineral density;decreased brain size;decreased brain size;decreased circulating interferon-beta level;decreased circulating interleukin-1 beta level;decreased circulating interleukin-6 level;decreased circulating tumor necrosis factor level;decreased grip strength;decreased grip strength;decreased lean body mass;decreased startle reflex;decreased startle reflex;decreased susceptibility to bacterial infection;decreased susceptibility to bacterial infection induced morbidity/mortality;female infertility;female infertility;male infertility;male infertility;small heart;small heart;small liver;small liver;small lung;small lung;small spleen;small spleen;small stomach;small stomach;small thymus;small thymus	na	.	.	.	.	Yes	.	.	Yes	Yes	.		0.632501	0.714226	0.724829	0.217949	0.129805	1858	0	0	0.580559	0.679418	0.685869	0.00595292	0.203273	1858	150	0.931	0.000134553	0	0.2	0	1856	1858	0.179	0.00151786	0	0.894737	0	1854	1858	0.596	0.00111608	0	0.975	0	1854	1858	0.538	0.00184676	0	0.894737	0	1854	1858	0.574	0.000717932	0	0.807895	0	1853	1858	0.501	0.0016543	0	1	1	1853	1858	0.535	0.00012591	0	0.212435	0.199	0.00146206	0	0.212435	0.624	0.00106952	0	0.968908	0.587	0.00181162	0	0.880582	0.589	0.000576188	0	0.773657	0.53	0.0016126	0	1	0.557	1858	0.000235114	0.336842	0.21	1858	0.000184271	0.142308	0.453	1858	0	0	0	1858	0.000533891	0.322222	0.744	1858	0	0	0	linkedHard, linkedHard, linkedHard, linkedHard, linkedHard, linkedHard, hard	linked, linked, linked, linked, linked, linked, hard	soft, linkedSoft, linkedSoft, linkedSoft, linkedSoft, linkedHard, soft	soft, linked, linked, linked, linked, linked, soft	soft, soft, linkedSoft, hard, linkedHard, linkedHard, hard	soft, soft, linked, hard, linked, linked, hard	linkedHard, linkedHard, linkedHard, linkedHard, linkedHard, linkedHard, linkedHard	linked, linked, linked, linked, linked, linked, linked	#N/A	#N/A	#N/A	#N/A	#N/A	#N/A	soft, linkedSoft, linkedSoft, linkedSoft, linkedSoft, linkedSoft, hard	soft, linked, linked, linked, linked, linked, hard	linkedHard, linkedSoft, linkedSoft, linkedHard, hard, linkedHard, linkedHard	linked, linked, linked, linked, hard, linked, linked	linkedSoft, linkedSoft, linkedSoft, linkedSoft, linkedSoft, linkedSoft, linkedSoft	linked, linked, linked, linked, linked, linked, linked	linkedSoft, linkedSoft, linkedSoft, neutral, neutral, linkedSoft, linkedSoft	linked, linked, linked, neutral, neutral, linked, linked
			rps8a	ENSAMXG00000006243	NW_019170535.1	1757852	1766595	GO:0006412;GO:0003735;GO:0005840;GO:0043009;GO:0051726	translation;structural constituent of ribosome;ribosome;chordate embryonic development;regulation of cell cycle	ribosomal protein S8 [Source:NCBI gene;Acc:103045837]	ball increased size;central nervous system necrotic;cerebellum aplastic;chromosome part_of peripheral nervous system amount;extension decreased thickness;eye decreased size;fin aplastic;forebrain protruding;fourth ventricle distended;fourth ventricle increased size;fourth ventricle opaque;gut hypoplastic;head decreased size;liver hypoplastic;midbrain hindbrain boundary aplastic;midbrain hindbrain boundary condensed;nerve part_of peripheral nervous system neoplastic;notochord bent;optic tectum increased size;optic tectum opaque;otic placode decreased size;post-vent region bent;retina decreased size;tegmentum opaque;telencephalon morphology;trunk decreased thickness;whole organism decreased size;whole organism quality	na	na	Yes	.	.	.	Yes	.	.	.	.	.		0.572692	0.689138	0.722638	0.0284218	0.223283	352	19	0.756	0.682373	0.685562	0.685993	0.590817	0.0100737	352	0	0	0.00274621	0	0.966667	0	351	352	0.768	0	0	0	0	352	352	0	0	0	0	0	352	352	0	0.00274621	0	0.966667	0	351	352	0.732	0	0	0	0	352	352	0	0.00274621	0	0.966667	0	351	352	0.736	0.00272328	0	0.958594	0.783	0	0	0.958594	0	0	0	0	0	0.00275449	0	0.969581	0.754	0	0	0	0	0.00275696	0	0.970451	0.765	352	0	0	0	352	0	0	0	352	0	0	0	352	0	0	0	352	0.000189394	0.0666667	0.816	hard, hard	hard, hard	linkedHard, linkedSoft	linked, linked	linkedSoft, linkedSoft	linked, linked	hard, linkedHard	hard, linked	#N/A	#N/A	#N/A	#N/A	#N/A	#N/A	linkedSoft, neutral	linked, neutral	linkedSoft, linkedSoft	linked, linked	linkedSoft, linkedSoft	linked, linked	linkedSoft, linkedSoft	linked, linked
				ENSAMXG00000041184	NW_019170535.1	1759640	1760271	NA	NA		na	na	na	.	.	.	.	.	.	.	.	.	.		0.195521	0.180157	0.429196	0.0284218	0.141513	96	23	0.768	0.684872	0.685167	0.685763	0.683077	0.000758784	96	0	0	0.0100694	0	0.966667	0	95	96	0.972	0	0	0	0	96	96	0	0	0	0	0	96	96	0	0.0100694	0	0.966667	0	95	96	0.97	0	0	0	0	96	96	0	0.0100694	0	0.966667	0	95	96	0.972	0.00998535	0	0.958594	0.98	0	0	0.958594	0	0	0	0	0	0.0100998	0	0.969581	0.976	0	0	0	0	0.0101089	0	0.970451	0.98	96	0	0	0	96	0	0	0	96	0	0	0	96	0	0	0	96	0.000694445	0.0666667	0.918	hard	hard	linkedHard	linked	linkedSoft	linked	linkedHard	linked	#N/A	#N/A	#N/A	#N/A	#N/A	#N/A	linkedSoft	linked	linkedSoft	linked	linkedSoft	linked	linkedSoft	linked
			best4	ENSAMXG00000001728	NW_019170535.1	1765909	1772378	GO:0016020;GO:0016021;GO:0006811;GO:0005886;GO:0005254;GO:0006821;GO:0034707	membrane;integral component of membrane;ion transport;plasma membrane;chloride channel activity;chloride transport;chloride channel complex	bestrophin 4 [Source:ZFIN;Acc:ZDB-GENE-070912-6]	na	na	na	.	.	.	.	.	.	.	.	.	.		0.653444	0.672032	0.724818	0.454877	0.064369	962	0	0	0.643843	0.677924	0.685993	0.0437221	0.118222	962	6	0.682	0.00100485	0	0.966667	0	961	962	0.389	0.000259875	0	0.214286	0	960	962	0.264	0.000779626	0	0.5	0	959	962	0.435	0.00100485	0	0.966667	0	961	962	0.391	0.000519751	0	0.5	0	961	962	0.445	0.0015246	0	0.966667	0	960	962	0.506	0.000996459	0	0.958594	0.413	0.00023491	0	0.958594	0.291	0.000703392	0	0.442265	0.467	0.00100788	0	0.969581	0.411	0.000498942	0	0.479982	0.508	0.00147689	0	0.970451	0.525	962	0	0	0	962	0.000533078	0.512821	0.668	962	0.00043725	0.349206	0.488	962	0	0	0	962	6.93001e-05	0.0666667	0.685	linkedHard, hard	linked, hard	neutral, linkedSoft	neutral, linked	linkedSoft, linkedSoft	linked, linked	hard, linkedHard	hard, linked	#N/A	#N/A	#N/A	#N/A	#N/A	#N/A	neutral, neutral	neutral, neutral	linkedSoft, linkedSoft	linked, linked	linkedSoft, linkedSoft	linked, linked	linkedSoft, linkedSoft	linked, linked
				ENSAMXG00000042610	NW_019170535.1	1779850	1792678	GO:0016020;GO:0016021;GO:0005515	membrane;integral component of membrane;protein binding	uncharacterized LOC103045337 [Source:NCBI gene;Acc:103045337]	na	na	na	.	.	.	.	.	.	.	.	.	.		0.396649	0.51122	0.698067	0.000346496	0.256233	491	111	0.922	0.641249	0.683464	0.685433	0.256437	0.0998426	491	0	0	0.00417515	0	1	1	487	491	0.883	0.000715894	0	0.184211	0	488	491	0.382	7.27379e-05	0	0.0357143	0	490	491	0.206	0.00396613	0	1	1	488	491	0.852	0.000643156	0	0.184211	0	489	491	0.48	0.00407332	0	1	2	489	491	0.863	0.00405501	0	1	0.892	0.000480545	0	1	0.352	2.7143e-05	0	0.0133272	0.23	0.00384342	0	1	0.86	0.000549574	0	0.15873	0.522	0.00407332	0	1	0.881	491	0.00131847	0.268421	0.586	491	0	0	0	491	0.000145476	0.0714286	0.324	491	0.00110669	0.308677	0.864	491	0	0	0	linkedSoft, soft, linkedSoft, soft	linked, soft, linked, soft	soft, linkedSoft, linkedSoft, linkedHard	soft, linked, linked, linked	linkedSoft, linkedHard, soft, linkedSoft	linked, linked, soft, linked	linkedHard, linkedHard, linkedHard, linkedHard	linked, linked, linked, linked	#N/A	#N/A	#N/A	#N/A	linkedHard	linked	linkedSoft, linkedSoft, soft, soft	linked, linked, soft, soft	linkedSoft, linkedSoft, linkedSoft, linkedSoft	linked, linked, linked, linked	linkedSoft, linkedSoft, linkedSoft, linkedSoft	linked, linked, linked, linked	linkedSoft, soft, linkedSoft, linkedSoft	linked, soft, linked, linked
			glis1a	ENSAMXG00000032459	NW_019170535.1	1796229	1833032	GO:0046872;GO:0003677;GO:0005634;GO:0006357;GO:0000977	metal ion binding;DNA binding;nucleus;regulation of transcription by RNA polymerase II;RNA polymerase II transcription regulatory region sequence-specific DNA binding	GLIS family zinc finger 1a [Source:ZFIN;Acc:ZDB-GENE-070912-8]	na	na	na	.	.	.	.	.	.	.	.	.	.		0.607994	0.668381	0.724421	0.0133923	0.160938	1068	22	0.764	0.528698	0.661856	0.685623	0.000834499	0.238489	1068	144	0.926	0.00251873	0	0.803333	0	1060	1068	0.735	0.0019239	0	0.892857	0	1062	1068	0.686	0.00221542	0	0.892857	0	1065	1068	0.778	0.0020309	0	0.933333	0	1062	1068	0.611	0.000837084	0	0.625	0	1064	1068	0.532	0.00232522	0	0.933333	0	1065	1068	0.669	0.00237904	0	0.767932	0.735	0.00183134	0	0.767932	0.708	0.00215771	0	0.907584	0.82	0.00192987	0	0.93899	0.614	0.000768782	0	0.610534	0.577	0.00225832	0	0.940682	0.687	1068	0.001986	0.505263	0.76	1068	0.000450158	0.480769	0.63	1068	0.000490458	0.253968	0.519	1068	0.000459283	0.234708	0.715	1068	0.000303501	0.128736	0.859	linkedSoft, linkedHard, linkedHard, hard, linkedHard, linkedSoft, linkedSoft, soft, linkedHard	linked, linked, linked, hard, linked, linked, linked, soft, linked	linkedSoft, linkedHard, soft, linkedSoft, linkedSoft, soft, linkedHard, linkedSoft, linkedHard	linked, linked, soft, linked, linked, soft, linked, linked, linked	linkedSoft, linkedSoft, linkedHard, linkedSoft, linkedSoft, linkedHard, linkedSoft, soft, linkedHard	linked, linked, linked, linked, linked, linked, linked, soft, linked	linkedHard, linkedHard, linkedHard, linkedHard, linkedHard, linkedHard, linkedHard, hard, hard	linked, linked, linked, linked, linked, linked, linked, hard, hard	#N/A	#N/A	#N/A	#N/A	#N/A	#N/A	neutral, linkedSoft, soft, linkedSoft, soft, linkedSoft, soft, soft, linkedSoft	neutral, linked, soft, linked, soft, linked, soft, soft, linked	linkedSoft, hard, linkedSoft, linkedSoft, linkedSoft, hard, linkedHard, linkedSoft, linkedSoft	linked, hard, linked, linked, linked, hard, linked, linked, linked	linkedSoft, linkedSoft, linkedSoft, linkedSoft, linkedSoft, linkedSoft, linkedSoft, linkedSoft, linkedSoft	linked, linked, linked, linked, linked, linked, linked, linked, linked	linkedSoft, linkedSoft, linkedSoft, linkedSoft, linkedSoft, linkedSoft, soft, linkedSoft, soft	linked, linked, linked, linked, linked, linked, soft, linked, soft
			ndc1	ENSAMXG00000006212	NW_019170535.1	1834926	1858364	GO:0016020;GO:0016021;GO:0005634;GO:0015031;GO:0051028;GO:0005643;GO:0031965	membrane;integral component of membrane;nucleus;protein transport;mRNA transport;nuclear pore;nuclear membrane	NDC1 transmembrane nucleoporin [Source:NCBI gene;Acc:103042055]	na	abnormal caudal vertebrae morphology;abnormal male meiosis;abnormal vertebrae morphology;arrest of male meiosis;cervical vertebral fusion;decreased body length;decreased caudal vertebrae number;decreased rib number;female infertility;impaired fertilization;kinked tail;lumbar vertebral fusion;male infertility;rib fusion;small testis;thoracic vertebral fusion	na	.	.	.	.	.	.	.	.	.	.		0.519966	0.584241	0.724331	0.00629527	0.206773	1532	14	0.741	0.513967	0.596642	0.685939	0.0418591	0.198922	1532	7	0.686	0.00200019	0	0.964286	0	1523	1532	0.64	0.00170788	0	0.849206	0	1523	1532	0.642	0.0011154	0	0.607143	0	1525	1532	0.538	0.00139096	0	0.973684	0	1527	1532	0.475	0.000800658	0	0.944444	0	1528	1532	0.522	0.00185332	0	1	1	1529	1532	0.578	0.00194488	0	0.956765	0.653	0.00164745	0	0.956765	0.67	0.00103985	0	0.443951	0.577	0.00131742	0	0.969787	0.48	0.00070195	0	0.944281	0.561	0.00184305	0	1	0.607	1532	0.000955064	0.336842	0.457	1532	0.000146448	0.224359	0.418	1532	0.00138918	0.47619	0.825	1532	0.000271785	0.203175	0.608	1532	4.66244e-05	0.0714286	0.636	linkedHard, linkedHard, linkedHard, linkedHard, linkedHard, linkedHard	linked, linked, linked, linked, linked, linked	linkedHard, linkedHard, linkedHard, linkedHard, linkedHard, linkedHard	linked, linked, linked, linked, linked, linked	linkedHard, linkedSoft, linkedSoft, linkedSoft, linkedHard, soft	linked, linked, linked, linked, linked, soft	linkedHard, linkedHard, linkedHard, linkedHard, linkedHard, linkedHard	linked, linked, linked, linked, linked, linked	#N/A	#N/A	#N/A	#N/A	hard, soft, linkedSoft	hard, soft, linked	linkedSoft, neutral, linkedSoft, neutral, neutral, neutral	linked, neutral, linked, neutral, neutral, neutral	linkedSoft, hard, linkedSoft, linkedSoft, linkedSoft, linkedSoft	linked, hard, linked, linked, linked, linked	linkedSoft, linkedSoft, linkedSoft, linkedSoft, linkedSoft, linkedSoft	linked, linked, linked, linked, linked, linked	neutral, soft, linkedSoft, linkedSoft, linkedSoft, linkedSoft	neutral, soft, linked, linked, linked, linked
			yipf1	ENSAMXG00000029208	NW_019170535.1	1870292	1874140	GO:0016020;GO:0016021;GO:0016192;GO:0005794;GO:0010008;GO:0031902;GO:0031267	membrane;integral component of membrane;vesicle-mediated transport;Golgi apparatus;endosome membrane;late endosome membrane;small GTPase binding	Yip1 domain family, member 1 [Source:ZFIN;Acc:ZDB-GENE-040822-35]	na	abnormal tail movements;abnormal tail movements;decreased blood urea nitrogen level;increased leukocyte cell number;no abnormal phenotype detected	na	.	.	.	.	.	.	.	.	.	.		0.380483	0.39926	0.673454	0.109212	0.171213	508	0	0	0.107629	0.00483009	0.560676	2.44218e-06	0.158228	508	304	0.982	0.00177165	0	0.3	0	501	508	0.586	0.00105456	0	0.321429	0	505	508	0.474	0.00549775	0	0.925	0	502	508	0.934	0.0019685	0	1	1	507	508	0.598	0.00570866	0	1	1	504	508	0.943	0.00374016	0	0.925	0	505	508	0.84	0.00161618	0	0.318335	0.574	0.00100323	0	0.318335	0.501	0.00536181	0	0.910409	0.961	0.0019685	0	1	0.622	0.00564385	0	1	0.96	0.00361579	0	0.912829	0.852	508	0.00306672	0.442105	0.876	508	0.000752071	0.142308	0.746	508	0.00163001	0.452381	0.855	508	0	0	0	508	0	0	0	linkedHard, hard	linked, hard	linkedHard, hard	linked, hard	#N/A	#N/A	linkedHard, linkedHard	linked, linked	#N/A	#N/A	#N/A	#N/A	linkedHard, linkedHard	linked, linked	neutral, linkedSoft	neutral, linked	linkedSoft, linkedSoft	linked, linked	linkedSoft, linkedSoft	linked, linked	linkedSoft, linkedSoft	linked, linked
			zgc:56628	ENSAMXG00000041833	NW_019170535.1	1873904	1881334	GO:0046872	metal ion binding	LIM domain transcription factor LMO4 [Source:NCBI gene;Acc:103040002]	na	na	na	.	.	.	.	.	.	.	.	.	.		0.46215	0.392243	0.724294	0.206043	0.183162	388	0	0	0.625833	0.678211	0.685994	0.249192	0.115934	388	0	0	0.00247819	0	0.961538	0	387	388	0.729	9.20471e-05	0	0.0357143	0	387	388	0.208	9.20471e-05	0	0.0357143	0	387	388	0.214	0.00247819	0	0.961538	0	387	388	0.691	0	0	0	0	388	388	0	0.00247819	0	0.961538	0	387	388	0.695	0.00246072	0	0.95476	0.746	2.93031e-05	0	0.95476	0.227	3.43485e-05	0	0.0133272	0.234	0.0024936	0	0.967515	0.715	0	0	0	0	0.00249613	0	0.9685	0.727	388	0	0	0	388	0	0	0	388	0.000184094	0.0714286	0.344	388	0	0	0	388	0.000198255	0.0769231	0.821	hard, linkedHard	hard, linked	hard, hard	hard, hard	#N/A	#N/A	linkedHard, linkedHard	linked, linked	#N/A	#N/A	#N/A	#N/A	linkedHard, linkedHard	linked, linked	linkedSoft, soft	linked, soft	linkedSoft, linkedSoft	linked, linked	linkedSoft, linkedSoft	linked, linked	linkedSoft, linkedSoft	linked, linked
			pkn2	ENSAMXG00000006140	NW_019170535.1	1882566	1913069	GO:0000166;GO:0005524;GO:0005634;GO:0016740;GO:0004672;GO:0004674;GO:0006468;GO:0005737;GO:0016301;GO:0016310;GO:0007165;GO:0004697;GO:0004698;GO:0030496;GO:0007507;GO:0048703;GO:0032154;GO:0031267;GO:0106310;GO:0106311	nucleotide binding;ATP binding;nucleus;transferase activity;protein kinase activity;protein serine/threonine kinase activity;protein phosphorylation;cytoplasm;kinase activity;phosphorylation;signal transduction;protein kinase C activity;calcium-dependent protein kinase C activity;midbody;heart development;embryonic viscerocranium morphogenesis;cleavage furrow;small GTPase binding;protein serine kinase activity;protein threonine kinase activity	serine/threonine-protein kinase N2 [Source:NCBI gene;Acc:103040528]	anatomical axis part_of whole organism decreased length;brain edematous;cranial cartilage absent;cranial cartilage decreased size;eye decreased size;head decreased size;head malformed;head morphology;heart morphology;melanocyte decreased amount;pericardium edematous;trunk curved ventral;ventral mandibular arch decreased size	abnormal circulating iron level;abnormal circulating serum albumin level;abnormal circulating total protein level;abnormal circulating unsaturated transferrin level;abnormal developmental patterning;abnormal embryo turning;abnormal fibroblast proliferationabnormal germ layer morphology;abnormal head development;abnormal lens morphology;abnormal mesenchyme morphology;abnormal neural crest cell migrationabnormal neural fold formationabnormal neural tube morphology;abnormal retina morphology;abnormal retinal vasculature morphology;abnormal retinal vasculature morphology;abnormal rostral-caudal body axis extensionabnormal somite development;abnormal vascular development;abnormal vascular plexus formationabnormal vitelline vasculature morphology;absent pharyngeal arches;absent vitelline blood vessels;craniorachischisis;decreased circulating serum albumin level;decreased circulating unsaturated transferrin level;delayed heart looping;disorganized yolk sac vascular plexus;embryonic lethality during organogenesis complete penetrance;increased startle reflex;increased startle reflex;open neural tube;pericardial edema;preweaning lethality complete penetrance;preweaning lethality complete penetrance	na	Yes	Yes	.	.	Yes	.	.	Yes	.	.		0.593729	0.660926	0.724244	0.00537573	0.168951	2290	40	0.811	0.59607	0.650593	0.685956	0.00955732	0.129188	2290	8	0.689	0.00058952	0	0.65	0	2282	2290	0.285	0.000492498	0	0.770677	0	2285	2290	0.326	0.000619152	0	0.775	0	2283	2290	0.384	0.00042519	0	0.973684	0	2289	2290	0.302	0.000796369	0	0.973684	0	2286	2290	0.521	0.000371179	0	0.775	0	2287	2290	0.292	0.000547349	0	0.686975	0.299	0.000464543	0	0.686975	0.349	0.000550261	0	0.735107	0.413	0.000423488	0	0.969787	0.319	0.000769202	0	0.973667	0.577	0.000330775	0	0.741126	0.308	2290	0.000779131	0.478947	0.39	2290	0.00022058	0.357692	0.483	2290	0.000441302	0.349206	0.49	2290	2.29832e-05	0.0526316	0.342	2290	0	0	0	linkedHard, linkedHard, linkedHard, linkedHard, hard, linkedHard, hard	linked, linked, linked, linked, hard, linked, hard	linkedSoft, linkedSoft, linkedHard, hard, hard, linkedHard, linkedHard	linked, linked, linked, hard, hard, linked, linked	#N/A	#N/A	linkedHard, linkedHard, linkedHard, linkedHard, linkedHard, linkedHard, linkedHard	linked, linked, linked, linked, linked, linked, linked	#N/A	#N/A	#N/A	#N/A	#N/A	#N/A	neutral, neutral, soft, neutral, soft, neutral, soft	neutral, neutral, soft, neutral, soft, neutral, soft	linkedSoft, neutral, hard, linkedHard, neutral, linkedSoft, hard	linked, neutral, hard, linked, neutral, linked, hard	linkedSoft, linkedSoft, linkedSoft, linkedSoft, linkedSoft, linkedSoft, linkedSoft	linked, linked, linked, linked, linked, linked, linked	linkedSoft, linkedSoft, linkedSoft, linkedSoft, linkedSoft, neutral, linkedSoft	linked, linked, linked, linked, linked, neutral, linked
			gtf2b	ENSAMXG00000038648	NW_019170535.1	1921003	1928171	GO:0046872;GO:0004402;GO:0016746;GO:0017025;GO:0070897;GO:0016573;GO:0006352	metal ion binding;histone acetyltransferase activity;"transferase activity, transferring acyl groups";TBP-class protein binding;transcription preinitiation complex assembly;histone acetylation;"DNA-templated transcription, initiation"	general transcription factor IIB [Source:NCBI gene;Acc:103039385]	na	abnormal exploration in a new environment;abnormal tibia morphology;embryonic lethality prior to organogenesis;embryonic lethality prior to organogenesis;embryonic lethality prior to tooth bud stage;embryonic lethality prior to tooth bud stage;hypoactivity;preweaning lethality complete penetrance;preweaning lethality complete penetrance;short tibia	na	.	.	.	.	.	.	.	.	.	.		0.686975	0.708421	0.724792	0.325551	0.0666556	539	0	0	0.534963	0.624761	0.683287	0.000366353	0.20115	539	35	0.765	0.000371058	0	0.2	0	538	539	0.234	0.00152399	0	0.821429	0	538	539	0.598	0.0010171	0	0.548214	0	538	539	0.509	0	0	0	0	539	539	0	0.000788497	0	0.425	0	538	539	0.519	0.000788497	0	0.425	0	538	539	0.348	0.000394128	0	0.212435	0.262	0.00155904	0	0.212435	0.65	0.000479314	0	0.25835	0.388	0	0	0	0	0.000751542	0	0.405081	0.573	0.000684082	0	0.36872	0.354	539	0.000624939	0.336842	0.33	539	0.000930022	0.501282	0.789	539	0.00056444	0.304233	0.558	539	0	0	0	539	0	0	0	linkedHard, linkedHard, linkedHard	linked, linked, linked	linkedSoft, linkedSoft, neutral	linked, linked, neutral	#N/A	#N/A	linkedHard, linkedHard, linkedHard	linked, linked, linked	#N/A	#N/A	#N/A	#N/A	#N/A	#N/A	soft, neutral, neutral	soft, neutral, neutral	linkedSoft, hard, hard	linked, hard, hard	linkedSoft, linkedSoft, linkedSoft	linked, linked, linked	neutral, linkedSoft, neutral	neutral, linked, neutral
			lrrc8da	ENSAMXG00000025925	NW_019170535.1	1943364	1945895	GO:0016020;GO:0016021;GO:0006811;GO:0005886;GO:0005515	membrane;integral component of membrane;ion transport;plasma membrane;protein binding	leucine rich repeat containing 8 VRAC subunit D [Source:NCBI gene;Acc:103039078]	na	na	na	.	.	.	.	.	.	.	.	.	.		0.709676	0.723428	0.724849	0.551363	0.0286069	1752	0	0	0.618753	0.669933	0.685987	0.0278764	0.142725	1752	33	0.76	0.00128425	0	1	1	1747	1752	0.464	0.000902299	0	0.973684	0	1749	1752	0.433	0.000629892	0	0.542857	0	1749	1752	0.388	0.00226808	0	1	3	1748	1752	0.655	0.000856164	0	0.95	0	1750	1752	0.537	0.00141267	0	1	2	1748	1752	0.481	0.00128062	0	1	0.489	0.000905592	0	1	0.473	0.00053621	0	0.562512	0.408	0.00226586	0	1	0.677	0.000841918	0	0.946018	0.595	0.00136367	0	1	0.5	1752	0.000609829	0.442105	0.325	1752	0.000318317	0.507692	0.552	1752	0.000372967	0.515873	0.451	1752	3.00409e-05	0.0526316	0.347	1752	0	0	0	linkedHard	linked	soft	soft	#N/A	#N/A	linkedHard	linked	#N/A	#N/A	#N/A	#N/A	#N/A	#N/A	linkedSoft	linked	linkedSoft	linked	linkedSoft	linked	linkedSoft	linked
			znf644a	ENSAMXG00000035327	NW_019170535.1	1951906	1964641	GO:0060219;GO:0060968	camera-type eye photoreceptor cell differentiation;regulation of gene silencing	zinc finger protein 644 [Source:NCBI gene;Acc:103038761]	amacrine cell absent;cell part_of ciliary marginal zone increased distribution;cell part_of ciliary marginal zone spatial pattern;cell population proliferation occurs_in retina increased occurrence;cell proliferation in midbrain increased occurrence;central region part_of retina mislocalised;central region part_of retina spatial pattern;eye decreased size;midbrain decreased amount;midbrain mislocalised;midbrain morphology;midbrain spatial pattern;multi fate stem cell part_of retina increased amount;multi fate stem cell part_of retina spatial pattern;neuroblast part_of retina increased amount;neuroblast part_of retina spatial pattern;neuron part_of hindbrain mislocalised;neuron part_of hindbrain spatial pattern;nucleus part_of retinal bipolar neuron absent;regulation of gene silencing disrupted;retinal bipolar neuron absent;retinal bipolar neuron increased distribution;retinal bipolar neuron spatial pattern;retinal cone cell absent;retinal ganglion cell absent	na	na	Yes	.	.	.	Yes	.	.	.	Yes	.		0.688154	0.697939	0.724355	0.477371	0.0419527	1973	0	0	0.523386	0.623491	0.685987	0.0278023	0.193487	1973	34	0.762	0.00149518	0	1	1	1964	1973	0.517	0.00180729	0	1	1	1965	1973	0.662	0.00181196	0	0.928571	0	1965	1973	0.712	0.00300104	0	1	3	1967	1973	0.763	0.00176194	0	1	1	1967	1973	0.727	0.00133046	0	1	1	1967	1973	0.461	0.00149684	0	1	0.545	0.00178633	0	1	0.7	0.00166859	0	0.938704	0.741	0.00299511	0	1	0.783	0.00168585	0	1	0.767	0.00125474	0	1	0.474	1973	0.00145384	0.521053	0.631	1973	0.000433415	0.512821	0.62	1973	0.0007549	0.388889	0.653	1973	8.00278e-05	0.0526316	0.406	1973	0	0	0	linkedHard, linkedHard, linkedHard, linkedHard	linked, linked, linked, linked	linkedSoft, neutral, linkedSoft, linkedSoft	linked, neutral, linked, linked	linkedSoft, linkedSoft	linked, linked	linkedHard, linkedHard, hard, linkedHard	linked, linked, hard, linked	linkedHard	linked	#N/A	#N/A	#N/A	#N/A	soft, soft, soft, linkedSoft	soft, soft, soft, linked	linkedSoft, linkedSoft, hard, linkedSoft	linked, linked, hard, linked	linkedSoft, linkedSoft, linkedSoft, linkedSoft	linked, linked, linked, linked	linkedSoft, linkedSoft, linkedSoft, linkedSoft	linked, linked, linked, linked
			hfm1	ENSAMXG00000006108	NW_019170535.1	1970673	1997768	GO:0000166;GO:0005524;GO:0003676;GO:0004386	nucleotide binding;ATP binding;nucleic acid binding;helicase activity	helicase for meiosis 1 [Source:ZFIN;Acc:ZDB-GENE-061207-43]	na	abnormal chiasmata formationabnormal chromosomal synapsis;abnormal gametogenesis;abnormal meiosis;abnormal meiotic configurations;abnormal oogenesis;abnormal ovarian follicle number;abnormal ovary morphology;abnormal reproductive system morphology;abnormal seminiferous tubule morphology;abnormal spermatogenesis;abnormal synaptonemal complex;abnormal testis morphology;abnormal X-Y chromosome synapsis during male meiosis;arrest of male meiosis;decreased corpora lutea number;female infertility;infertility;male infertility;small ovary;small testis;testis hypoplasia	na	.	.	.	.	.	.	.	.	.	.		0.608145	0.696182	0.724822	0.0400747	0.176846	2297	7	0.715	0.577393	0.639922	0.685986	1.09346e-06	0.172478	2297	128	0.913	0.00122624	0	0.966667	0	2286	2297	0.447	0.000761863	0	0.714286	0	2291	2297	0.394	0.000768083	0	0.703571	0	2290	2297	0.431	0.000420839	0	0.966667	0	2296	2297	0.302	2.17675e-05	0	0.025	0	2295	2297	0.201	0.000442606	0	0.966667	0	2294	2297	0.3	0.00122308	0	0.958594	0.473	0.000777499	0	0.958594	0.435	0.000775615	0	0.698354	0.492	0.000422108	0	0.969581	0.318	0	0	0	0	0.000422854	0	0.970451	0.318	2297	0.00127626	0.505263	0.572	2297	4.3535e-05	0.05	0.304	2297	0.000913314	0.42328	0.716	2297	0	0	0	2297	2.90234e-05	0.0666667	0.606	linkedHard, linkedHard, linkedHard, linkedHard, linkedHard, hard, linkedHard	linked, linked, linked, linked, linked, hard, linked	linkedSoft, soft, linkedSoft, hard, linkedSoft, linkedSoft, linkedSoft	linked, soft, linked, hard, linked, linked, linked	linkedHard, linkedHard, neutral, linkedHard, linkedHard, linkedSoft, linkedSoft	linked, linked, neutral, linked, linked, linked, linked	linkedHard, linkedHard, linkedHard, linkedHard, linkedHard, linkedHard, linkedHard	linked, linked, linked, linked, linked, linked, linked	linkedHard	linked	#N/A	#N/A	linkedSoft	linked	linkedSoft, linkedSoft, linkedSoft, linkedSoft, linkedSoft, linkedSoft, neutral	linked, linked, linked, linked, linked, linked, neutral	linkedHard, linkedSoft, linkedSoft, linkedHard, linkedSoft, linkedSoft, linkedHard	linked, linked, linked, linked, linked, linked, linked	linkedSoft, linkedSoft, linkedSoft, linkedSoft, linkedSoft, linkedSoft, linkedSoft	linked, linked, linked, linked, linked, linked, linked	linkedSoft, linkedSoft, neutral, soft, neutral, linkedSoft, linkedSoft	linked, linked, neutral, soft, neutral, linked, linked
			cldn18	ENSAMXG00000006102	NW_019170535.1	1999153	2005131	GO:0016020;GO:0016021;GO:0005198;GO:0005886;GO:0005923;GO:0030054	membrane;integral component of membrane;structural molecule activity;plasma membrane;bicellular tight junction;cell junction	claudin 18 [Source:ZFIN;Acc:ZDB-GENE-130530-867]	na	abnormal blood urea nitrogen level;abnormal gastric chief cell morphology;abnormal gastric parietal cell morphology;abnormal lung morphology;abnormal lung morphology;abnormal lung weight;abnormal osteoclast differentiationabnormal pulmonary alveolar system morphology;abnormal pulmonary alveolus epithelium morphology;abnormal seminal vesicle morphology;abnormal seminal vesicle morphology;abnormal stomach mucosa morphology;abnormal trabecular bone morphology;decreased bone mass;decreased bone mineral content;decreased bone mineral density;decreased bone strength;decreased bone trabecula number;decreased compact bone thickness;decreased trabecular bone connectivity density;decreased trabecular bone thickness;decreased trabecular bone volume;impaired lung alveolus development;increased bone resorption;increased lung weight;increased osteoclast cell number;increased type II pneumocyte number;small superior vagus ganglion;small superior vagus ganglion	na	.	.	.	.	.	.	.	.	Yes	.		0.630844	0.64824	0.72423	0.33793	0.0883843	511	0	0	0.54808	0.574596	0.679595	0.101816	0.132741	511	0	0	0.000489237	0	0.2	0	509	511	0.262	0.00195695	0	1	1	510	511	0.692	0	0	0	0	511	511	0	0.00195695	0	1	1	510	511	0.596	0.00195695	0	1	1	510	511	0.757	0	0	0	0	511	511	0	0.000415883	0	0.191011	0.267	0.00195695	0	0.191011	0.731	0	0	0	0	0.00195695	0	1	0.62	0.00195695	0	1	0.802	0	0	0	0	511	0.000854877	0.336842	0.42	511	0	0	0	511	0	0	0	511	0	0	0	511	0	0	0	linkedHard, linkedHard	linked, linked	soft, linkedSoft	soft, linked	linkedHard, linkedHard	linked, linked	linkedHard, linkedHard	linked, linked	#N/A	#N/A	#N/A	#N/A	linkedSoft, linkedSoft	linked, linked	linkedSoft, linkedSoft	linked, linked	linkedSoft, linkedHard	linked, linked	linkedSoft, linkedSoft	linked, linked	neutral, neutral	neutral, neutral
				ENSAMXG00000025924	NW_019170535.1	2010269	2010940	NA	NA	transcription factor Sox-14-like [Source:NCBI gene;Acc:103039590]	na	na	na	.	.	.	.	.	.	.	.	.	.		0.685256	0.699331	0.717216	0.622669	0.0327897	407	0	0	0.654386	0.677543	0.684584	0.512949	0.0435283	407	0	0	0.00257985	0	1	1	405	407	0.744	0	0	0	0	407	407	0	0	0	0	0	407	407	0	0.002457	0	1	1	406	407	0.688	0	0	0	0	407	407	0	0.002457	0	1	1	406	407	0.691	0.00250984	0	1	0.753	0	0	1	0	0	0	0	0	0.002457	0	1	0.709	0	0	0	0	0.002457	0	1	0.721	407	0.0002457	0.1	0.214	407	0	0	0	407	0	0	0	407	0	0	0	407	0	0	0	linkedHard	linked	soft	soft	hard	hard	linkedHard	linked	#N/A	#N/A	#N/A	#N/A	linkedSoft	linked	linkedSoft	linked	hard	hard	linkedSoft	linked	soft	soft
			44076	ENSAMXG00000039525	NW_019170535.1	2016495	2036325	GO:0016020;GO:0000166;GO:0005525;GO:0005886;GO:0005819;GO:0051301;GO:0042995;GO:0060170;GO:0030496;GO:0032154	membrane;nucleotide binding;GTP binding;plasma membrane;spindle;cell division;cell projection;ciliary membrane;midbody;cleavage furrow	septin 2 [Source:NCBI gene;Acc:103037588]	na	na;na	na	.	.	.	.	.	.	.	.	.	.		0.641358	0.656537	0.723168	0.353036	0.0709211	943	0	0	0.587021	0.643835	0.685322	0.138941	0.13911	943	0	0	0.00111347	0	1	1	941	943	0.417	0.0011641	0	0.535714	0	938	943	0.505	0.00113619	0	0.535714	0	939	943	0.544	0.00108835	0	1	1	941	943	0.407	2.79065e-05	0	0.0263158	0	942	943	0.206	0.00106045	0	1	1	942	943	0.402	0.00108325	0	1	0.436	0.00116396	0	1	0.547	0.00118806	0	0.566606	0.624	0.00106157	0	1	0.423	1.46976e-06	0	0.00138598	0.271	0.00106045	0	1	0.43	943	0.000106045	0.1	0.184	943	0	0	0	943	0.00146442	0.515873	0.835	943	5.58129e-05	0.0526316	0.374	943	0	0	0	linkedHard, linkedSoft, linkedHard, linkedHard, linkedHard	linked, linked, linked, linked, linked	linkedHard, linkedHard, linkedSoft, linkedHard, linkedHard	linked, linked, linked, linked, linked	linkedHard, linkedHard, linkedHard, linkedHard, linkedHard	linked, linked, linked, linked, linked	linkedHard, linkedHard, linkedHard, linkedHard, linkedHard	linked, linked, linked, linked, linked	linkedHard, linkedHard	linked, linked	#N/A	#N/A	linkedSoft, soft, linkedSoft, soft, linkedSoft	linked, soft, linked, soft, linked	linkedSoft, linkedSoft, linkedSoft, linkedSoft, linkedSoft	linked, linked, linked, linked, linked	linkedSoft, linkedSoft, linkedSoft, hard, linkedSoft	linked, linked, linked, hard, linked	linkedSoft, linkedSoft, linkedSoft, linkedSoft, linkedSoft	linked, linked, linked, linked, linked	neutral, neutral, neutral, linkedSoft, neutral	neutral, neutral, neutral, linked, neutral
			stk25b	ENSAMXG00000043454	NW_019170535.1	2037594	2052307	GO:0000166;GO:0005524;GO:0004672;GO:0006468;GO:0007507;GO:0048514	nucleotide binding;ATP binding;protein kinase activity;protein phosphorylation;heart development;blood vessel morphogenesis	serine/threonine-protein kinase 25-like [Source:NCBI gene;Acc:103039280]	anterior cerebral vein dilated;caudal vein plexus edematous;mesencephalic vein spatial pattern;pericardium edematous;prosencephalic artery dilated	na	na	.	.	.	.	.	.	.	.	.	.		0.660835	0.705619	0.724819	0.299078	0.0889959	1189	0	0	0.660498	0.685442	0.685994	0.188365	0.084225	1189	0	0	0.000490608	0	0.45	0	1185	1189	0.262	0.000450559	0	0.214286	0	1186	1189	0.313	0.000450559	0	0.214286	0	1186	1189	0.331	2.80348e-05	0	0.0333333	0	1188	1189	0.229	0	0	0	0	1189	1189	0	2.80348e-05	0	0.0333333	0	1188	1189	0.21	0.000447836	0	0.492759	0.276	0.000451759	0	0.492759	0.345	0.000465917	0	0.231285	0.383	6.8703e-06	0	0.00816879	0.262	0	0	0	0	8.38295e-06	0	0.00996733	0.247	1189	0.000606437	0.521053	0.324	1189	0	0	0	1189	0.000763168	0.349206	0.656	1189	0	0	0	1189	5.60696e-05	0.0666667	0.656	linkedHard, linkedHard, linkedHard	linked, linked, linked	hard, hard, linkedHard	hard, hard, linked	linkedHard, linkedHard, linkedHard	linked, linked, linked	hard, hard, linkedHard	hard, hard, linked	soft, linkedHard, soft	soft, linked, soft	#N/A	#N/A	hard, linkedSoft, soft	hard, linked, soft	linkedSoft, hard, hard	linked, hard, hard	linkedSoft, linkedSoft, linkedSoft	linked, linked, linked	linkedSoft, linkedSoft, linkedSoft	linked, linked, linked	linkedSoft, neutral, linkedSoft	linked, neutral, linked
			bokb	ENSAMXG00000006081	NW_019170535.1	2055810	2064250	GO:0016020;GO:0042981;GO:0006915	membrane;regulation of apoptotic process;apoptotic process	BCL2 family apoptosis regulator BOK b [Source:NCBI gene;Acc:394160]	na	na	na	.	.	.	.	.	.	.	.	.	.		0.365038	0.409158	0.62878	0.0195614	0.167197	462	27	0.779	0.497465	0.497299	0.671012	0.164394	0.155361	462	0	0	0.00758297	0	0.933333	0	457	462	0.955	0.00180646	0	0.349624	0	459	462	0.662	0.000657081	0	0.160714	0	460	462	0.397	0.00547961	0	0.966667	0	458	462	0.917	0.00138984	0	0.342105	0	460	462	0.661	0.00416667	0	0.966667	0	459	462	0.868	0.00759303	0	0.917854	0.965	0.000992581	0	0.917854	0.497	0.000471417	0	0.146064	0.385	0.00529712	0	0.969581	0.923	0.00118095	0	0.331267	0.676	0.00414562	0	0.970451	0.885	462	0.00189109	0.336842	0.741	462	0.000108225	0.05	0.38	462	0.00109943	0.253968	0.77	462	0.00191511	0.462304	0.923	462	0.00042295	0.128736	0.884	linkedHard, linkedHard, linkedHard	linked, linked, linked	linkedHard, linkedHard, linkedHard	linked, linked, linked	#N/A	#N/A	linkedHard, linkedHard, linkedHard	linked, linked, linked	linkedHard, linkedHard, linkedHard	linked, linked, linked	#N/A	#N/A	linkedSoft, linkedHard, linkedHard	linked, linked, linked	linkedSoft, linkedSoft, linkedSoft	linked, linked, linked	linkedSoft, linkedSoft, linkedSoft	linked, linked, linked	linkedSoft, linkedSoft, linkedSoft	linked, linked, linked	neutral, neutral, linkedSoft	neutral, neutral, linked
			thap4	ENSAMXG00000006078	NW_019170535.1	2068122	2073729	NA	NA	THAP domain containing 4 [Source:NCBI gene;Acc:103038959]	na	na	na	.	.	.	.	.	.	.	.	.	.		0.527161	0.589669	0.695708	0.142932	0.146258	321	0	0	0.663105	0.671804	0.685817	0.307237	0.0454332	321	0	0	0.00046729	0	0.15	0	320	321	0.256	0.000445038	0	0.142857	0	320	321	0.312	0.000445038	0	0.142857	0	320	321	0.329	0	0	0	0	321	321	0	0	0	0	0	321	321	0	0	0	0	0	321	321	0	0.00046838	0	0.15035	0.281	0.000390025	0	0.15035	0.33	0.000406442	0	0.130468	0.364	0	0	0	0	0	0	0	0	0	0	0	0	321	0.000836202	0.268421	0.412	321	0	0	0	321	0.000791178	0.253968	0.669	321	0	0	0	321	0	0	0	linkedHard, hard	linked, hard	linkedHard, linkedHard	linked, linked	#N/A	#N/A	hard, linkedHard	hard, linked	linkedSoft, linkedHard	linked, linked	#N/A	#N/A	linkedSoft, soft	linked, soft	linkedSoft, linkedSoft	linked, linked	linkedSoft, linkedSoft	linked, linked	linkedSoft, linkedSoft	linked, linked	linkedSoft, linkedSoft	linked, linked
			zgc:161973	ENSAMXG00000006066	NW_019170535.1	2095171	2102348	NA	NA	zgc:161973 [Source:ZFIN;Acc:ZDB-GENE-070410-13]	na	abnormal retina morphology;decreased lymphocyte cell number;enlarged spleen;increased neutrophil cell number;no abnormal phenotype detected	na	Yes	.	.	.	.	.	.	.	.	.		0.641562	0.684705	0.724232	0.217012	0.0920139	928	0	0	0.454859	0.604967	0.681634	0.00363034	0.24392	928	93	0.873	0.00167026	0	0.966667	0	923	928	0.561	0.00327124	0	1	1	923	928	0.845	0.00129118	0	0.928571	0	923	928	0.587	0.00215517	0	1	1	925	928	0.634	0.00431034	0	1	2	923	928	0.915	0.00639547	0	1	3	921	928	0.936	0.00163312	0	0.958594	0.579	0.00324656	0	0.958594	0.871	0.00107778	0	0.938704	0.589	0.0021312	0	1	0.652	0.00425825	0	1	0.936	0.00634267	0	1	0.949	928	0.000992514	0.394737	0.47	928	0.000212754	0.0974359	0.477	928	0.000521688	0.137566	0.535	928	0	0	0	928	0.000143678	0.0666667	0.785	linkedHard, linkedHard	linked, linked	linkedHard, linkedHard	linked, linked	#N/A	#N/A	linkedHard, linkedHard	linked, linked	linkedSoft, soft	linked, soft	#N/A	#N/A	linkedSoft, linkedSoft	linked, linked	linkedSoft, linkedSoft	linked, linked	linkedSoft, linkedSoft	linked, linked	linkedSoft, linkedSoft	linked, linked	linkedSoft, linkedSoft	linked, linked
			agxtb	ENSAMXG00000006054	NW_019170535.1	2104298	2112858	GO:0003824;GO:0005777;GO:0004760;GO:0008453;GO:0071391	catalytic activity;peroxisome;serine-pyruvate transaminase activity;alanine-glyoxylate transaminase activity;cellular response to estrogen stimulus	serine--pyruvate aminotransferase-like [Source:NCBI gene;Acc:103036651]	na	crystalluria;decreased creatinine clearance;hyperoxaluria;increased physiological sensitivity to xenobiotic;kidney failure;nephrocalcinosis;urolithiasis	na	.	.	.	.	.	.	.	.	.	.		0.630126	0.683436	0.723677	0.238215	0.130383	1004	0	0	0.547645	0.651459	0.685993	0.00440177	0.210722	1004	83	0.857	4.98008e-05	0	0.05	0	1003	1004	0.159	0.000301426	0	0.25	0	1001	1004	0.276	0.00281375	0	1	2	1000	1004	0.84	5.24219e-05	0	0.0263158	0	1002	1004	0.241	0.00256474	0	1	1	1000	1004	0.824	0.00256474	0	1	2	1001	1004	0.71	2.14197e-05	0	0.0215054	0.165	0.000265813	0	0.0215054	0.3	0.00278079	0	1	0.88	0	0	0	0	0.00251428	0	1	0.857	0.0025169	0	1	0.731	1004	9.96016e-05	0.1	0.183	1004	0.000499285	0.501282	0.654	1004	0.00038734	0.388889	0.46	1004	0.000104844	0.0526316	0.439	1004	0	0	0	hard, linkedHard, linkedHard	hard, linked, linked	hard, linkedHard, linkedHard	hard, linked, linked	#N/A	#N/A	linkedHard, linkedHard, linkedHard	linked, linked, linked	linkedHard, soft, soft	linked, soft, soft	#N/A	#N/A	linkedSoft, linkedSoft, neutral	linked, linked, neutral	neutral, linkedSoft, hard	neutral, linked, hard	linkedSoft, linkedSoft, linkedSoft	linked, linked, linked	linkedSoft, linkedSoft, linkedSoft	linked, linked, linked	linkedSoft, neutral, neutral	linked, neutral, neutral
			kif1ab	ENSAMXG00000005950	NW_019170535.1	2125725	2180495	GO:0000166;GO:0005524;GO:0005737;GO:0008017;GO:0003777;GO:0007018;GO:0003774;GO:0005515;GO:1990939	nucleotide binding;ATP binding;cytoplasm;microtubule binding;microtubule motor activity;microtubule-based movement;motor activity;protein binding;ATP-dependent microtubule motor activity	kinesin family member 1Ab [Source:ZFIN;Acc:ZDB-GENE-070912-480]	na	na	na	.	.	.	.	.	.	.	.	.	.		0.617582	0.693485	0.72451	0.011326	0.164499	3633	37	0.804	0.585017	0.666182	0.685991	0.00429543	0.164698	3633	102	0.885	0.00206166	0	1	3	3605	3633	0.652	0.00175231	0	0.973684	0	3611	3633	0.651	0.00140246	0	0.928571	0	3611	3633	0.617	0.00189169	0	1	1	3614	3633	0.583	0.00174905	0	0.973684	0	3614	3633	0.725	0.0012802	0	1	1	3615	3633	0.451	0.00151558	0	1	0.549	0.0011471	0	1	0.542	0.000823854	0	0.938704	0.507	0.00137259	0	1	0.493	0.00101319	0	0.973667	0.638	0.000772795	0	1	0.369	3633	0.00168775	0.521053	0.694	3633	0.000938318	0.357692	0.791	3633	0.00090592	0.494709	0.713	3633	0.000882514	0.234708	0.831	3633	0.000438509	0.186207	0.887	linkedHard, linkedHard, linkedHard, linkedHard, linkedHard, linkedHard, linkedHard, linkedHard, linkedHard, hard, hard, hard	linked, linked, linked, linked, linked, linked, linked, linked, linked, hard, hard, hard	linkedSoft, linkedHard, linkedSoft, linkedHard, linkedHard, linkedSoft, linkedSoft, linkedSoft, linkedSoft, linkedHard, linkedHard, soft	linked, linked, linked, linked, linked, linked, linked, linked, linked, linked, linked, soft	linkedHard, linkedHard, linkedHard, linkedHard, linkedHard, linkedHard	linked, linked, linked, linked, linked, linked	linkedHard, linkedHard, linkedHard, linkedHard, linkedHard, linkedHard, linkedHard, linkedHard	linked, linked, linked, linked, linked, linked, linked, linked	#N/A	#N/A	#N/A	#N/A	neutral, linkedSoft, neutral, linkedSoft, linkedSoft, neutral, soft, soft, linkedSoft, soft, soft, linkedSoft	neutral, linked, neutral, linked, linked, neutral, soft, soft, linked, soft, soft, linked	neutral, neutral, neutral, linkedSoft, linkedHard, neutral, linkedSoft, linkedSoft, linkedSoft, neutral, linkedSoft, soft	neutral, neutral, neutral, linked, linked, neutral, linked, linked, linked, neutral, linked, soft	linkedSoft, hard, linkedHard, linkedSoft, linkedHard, linkedSoft, linkedHard, linkedSoft, linkedSoft, linkedSoft, linkedSoft, hard	linked, hard, linked, linked, linked, linked, linked, linked, linked, linked, linked, hard	linkedSoft, linkedSoft, linkedSoft, linkedSoft, linkedSoft, linkedSoft, linkedSoft, linkedSoft, linkedSoft, linkedSoft, linkedSoft, linkedSoft	linked, linked, linked, linked, linked, linked, linked, linked, linked, linked, linked, linked	soft, linkedSoft, linkedSoft, linkedSoft, linkedSoft, linkedSoft, linkedSoft, linkedSoft, linkedSoft, soft, linkedSoft, linkedSoft	soft, linked, linked, linked, linked, linked, linked, linked, linked, soft, linked, linked
			espnlb	ENSAMXG00000005914	NW_019170535.1	2194901	2217969	GO:0005515	protein binding	espin like b [Source:ZFIN;Acc:ZDB-GENE-070912-481]	na	abnormal auditory brainstem response;abnormal grip strength;abnormal RR interval;increased circulating sodium level;increased circulating sodium level;increased grip strength;increased or absent threshold for auditory brainstem response	na	.	.	.	Yes	Yes	.	.	.	.	.		0.46665	0.62543	0.724781	0.00313742	0.282192	1857	300	0.989	0.626144	0.666894	0.685383	0.0340836	0.103081	1857	21	0.729	0.00210016	0	1	1	1845	1857	0.66	0.000793207	0	1	1	1850	1857	0.402	0.000733081	0	0.907143	0	1850	1857	0.421	0.00376952	0	1	7	1850	1857	0.839	0.00109189	0	1	1	1854	1857	0.594	0.00372772	0	1	5	1850	1857	0.839	0.00208249	0	1	0.681	0.000732546	0	1	0.422	0.000672243	0	0.90469	0.456	0.00376952	0	1	0.856	0.00106342	0	1	0.65	0.00371703	0	1	0.86	1857	0.00219936	0.521053	0.792	1857	8.20775e-05	0.102418	0.349	1857	0.000478066	0.253968	0.512	1857	0	0	0	1857	0	0	0	linkedHard, linkedHard, linkedHard, hard, linkedHard, linkedHard	linked, linked, linked, hard, linked, linked	hard, linkedHard, linkedHard, linkedHard, linkedSoft, hard	hard, linked, linked, linked, linked, hard	#N/A	#N/A	#N/A	#N/A	#N/A	#N/A	linkedHard, linkedHard, linkedHard	linked, linked, linked	linkedHard, linkedSoft, linkedSoft, linkedHard, linkedHard, linkedSoft	linked, linked, linked, linked, linked, linked	soft, linkedSoft, hard, linkedSoft, neutral, linkedSoft	soft, linked, hard, linked, neutral, linked	linkedSoft, linkedSoft, hard, hard, linkedSoft, linkedSoft	linked, linked, hard, hard, linked, linked	linkedSoft, linkedSoft, linkedSoft, linkedSoft, linkedSoft, hard	linked, linked, linked, linked, linked, hard	linkedSoft, linkedSoft, linkedSoft, linkedSoft, hard, linkedSoft	linked, linked, linked, linked, hard, linked
			rab6bb	ENSAMXG00000005911	NW_019170535.1	2225884	2240625	GO:0005525;GO:0003924	GTP binding;GTPase activity	ras-related protein Rab-6B-like [Source:NCBI gene;Acc:103036351]	na	abnormal adipose tissue amount;abnormal anxiety-related response;abnormal behavior;abnormal behavior;abnormal behavioral response to light;abnormal grip strength;abnormal locomotor activation;decreased body length;decreased body weight;decreased total body fat amount;hyperactivity;hyperactivity;postnatal growth retardation	na	.	.	.	.	.	Yes	.	.	Yes	.		0.416935	0.351972	0.716011	0.0591295	0.229998	449	0	0	0.475024	0.593462	0.675425	0.0515025	0.202801	449	0	0	0.00378619	0	0.65	0	444	449	0.862	0.0035855	0	1	1	444	449	0.865	0.00231283	0	0.714286	0	445	449	0.79	0.00445434	0	1	2	447	449	0.879	0.00445434	0	1	2	447	449	0.919	0.00445434	0	1	2	447	449	0.882	0.00402747	0	0.686975	0.89	0.0035743	0	0.686975	0.889	0.00234138	0	0.741672	0.84	0.00445434	0	1	0.893	0.00445434	0	1	0.941	0.00445434	0	1	0.899	449	0.00454812	0.478947	0.927	449	0	0	0	449	0.0022453	0.42328	0.897	449	0	0	0	449	0	0	0	linkedHard, linkedHard, linkedHard	linked, linked, linked	linkedSoft, linkedHard, linkedHard, linkedHard	linked, linked, linked, linked	#N/A	#N/A	#N/A	#N/A	#N/A	#N/A	#N/A	#N/A	#N/A	#N/A	linkedSoft, linkedSoft, linkedSoft, linkedSoft	linked, linked, linked, linked	linkedSoft, linkedSoft, linkedSoft, linkedSoft	linked, linked, linked, linked	linkedSoft, linkedSoft, linkedSoft, linkedSoft	linked, linked, linked, linked	soft, soft, neutral, linkedSoft	soft, soft, neutral, linked
			aire	ENSAMXG00000029147	NW_019170535.1	2249968	2265654	GO:0046872;GO:0005634;GO:0003677;GO:0005737;GO:0045182;GO:0006417;GO:0006959	metal ion binding;nucleus;DNA binding;cytoplasm;translation regulator activity;regulation of translation;humoral immune response	autoimmune regulator [Source:ZFIN;Acc:ZDB-GENE-071008-4]	na	abnormal adaptive immunity;abnormal CD4-positive alpha-beta T cell physiology;abnormal chemokine level;abnormal cholesterol homeostasis;abnormal cytokine level;abnormal definitive hematopoiesis;abnormal eye morphology;abnormal eye morphology;abnormal mean corpuscular hemoglobin concentrationabnormal metallophilic macrophage morphology;abnormal monocyte cell number;abnormal myelopoiesis;abnormal nervous system morphology;abnormal regulatory T cell physiology;abnormal salivary gland morphology;abnormal sciatic nerve morphology;abnormal spleen marginal zone morphology;abnormal stomach mucosa morphology;abnormal T cell activationabnormal T cell morphology;abnormal T-helper 1 physiology;abnormal T-helper 17 cell physiology;abnormal thymus medulla morphology;abnormal thymus morphology;abnormal thymus physiology;absent adrenal gland;absent Hassall's corpuscle;autoimmune response;cachexia;chronic pancreas inflammation;CNS inflammation;decreased body weight;decreased dendritic cell number;decreased follicular B cell number;decreased prepulse inhibition;decreased regulatory T cell number;decreased susceptibility to fungal infection;decreased tear production;demyelination;embryonic lethality prior to organogenesis;embryonic lethality prior to organogenesis;embryonic lethality prior to tooth bud stage;embryonic lethality prior to tooth bud stage;enlarged spleen;eye inflammation;hindlimb paralysis;increased autoantibody level;increased B cell derived lymphoma incidence;increased B cell number;increased dendritic cell number;increased incidence of corneal inflammation;increased inflammatory response;increased interleukin-12 secretion;increased interleukin-23 secretion;increased interleukin-6 secretion;increased marginal zone B cell number;increased monocyte cell number;increased spleen weight;increased susceptibility to autoimmune diabetes;increased susceptibility to autoimmune disorder;increased susceptibility to fungal infection;increased T cell number;increased T cell proliferation;increased tumor necrosis factor secretion;infertility;insulitis;lacrimal gland inflammation;limb grasping;liver inflammation;lung inflammation;no abnormal phenotype detected;ovary inflammation;pancreas inflammation;paralysis;parotid gland inflammation;premature death;prostate gland inflammation;reduced fertility;reduced male fertility;retinal degeneration;salivary gland inflammation;stomach inflammation;sublingual gland inflammation;submandibular gland inflammation;thymus atrophy;thyroid gland inflammation;uveitis;vitreous body inflammation;weight loss	na	Yes	.	.	.	.	.	.	.	Yes	.		0.621957	0.663416	0.7245	0.175724	0.113736	1120	0	0	0.621851	0.678838	0.685994	0.00082429	0.16208	1120	46	0.791	0.000892857	0	0.7	0	1116	1120	0.359	0.00146684	0	0.785714	0	1113	1120	0.584	0.00152105	0	0.785714	0	1113	1120	0.648	0.00178571	0	1	2	1118	1120	0.561	6.69643e-05	0	0.05	0	1118	1120	0.241	0.00176339	0	1	1	1117	1120	0.56	0.000880212	0	0.732922	0.382	0.00147355	0	0.732922	0.627	0.00142476	0	0.8124	0.688	0.00178571	0	1	0.584	2.18415e-05	0	0.0244406	0.313	0.00173515	0	1	0.584	1120	0.000892857	0.442105	0.434	1120	0.000131639	0.0974359	0.403	1120	0.00162982	0.349206	0.855	1120	0	0	0	1120	0	0	0	#N/A	#N/A	linkedHard, linkedHard, hard, hard	linked, linked, hard, hard	#N/A	#N/A	hard, linkedHard, linkedHard, linkedHard	hard, linked, linked, linked	linkedHard	linked	#N/A	#N/A	#N/A	#N/A	linkedSoft, neutral, soft, linkedSoft	linked, neutral, soft, linked	linkedSoft, soft, linkedSoft, linkedSoft	linked, soft, linked, linked	linkedSoft, linkedSoft, linkedSoft, linkedSoft	linked, linked, linked, linked	linkedSoft, linkedSoft, linkedSoft, linkedSoft	linked, linked, linked, linked
			amotl2b	ENSAMXG00000037844	NW_019170535.1	2294317	2310282	GO:0008360;GO:0030036;GO:0035907;GO:0035912	regulation of cell shape;actin cytoskeleton organization;dorsal aorta development;dorsal aorta morphogenesis	angiomotin-like 2a [Source:NCBI gene;Acc:103037702]	blood circulation occurs_in trunk vasculature decreased occurrence;blood vessel lumenization occurs_in dorsal aorta decreased process quality;dorsal aorta closed;dorsal aorta constricted;dorsal aorta decreased diameter;dorsal aorta morphogenesis decreased process quality;dorsal longitudinal anastomotic vessel closed;intersegmental vein closed	na	na	.	.	.	.	.	.	.	.	.	.		0.350631	0.300328	0.724831	7.75404e-08	0.254946	1570	275	0.987	0.52649	0.665226	0.685873	2.05356e-07	0.236246	1570	220	0.964	0.00346469	0	1	1	1555	1570	0.839	0.00167887	0	0.96875	0	1561	1570	0.635	0.00172317	0	0.928571	0	1558	1570	0.694	0.0062202	0	1	3	1559	1570	0.934	0.00262612	0	1	1	1559	1570	0.83	0.0047526	0	1	2	1560	1570	0.894	0.00331423	0	1	0.844	0.0015539	0	1	0.649	0.00149628	0	0.934995	0.705	0.00620456	0	1	0.943	0.00243038	0	1	0.851	0.00465943	0	1	0.907	1570	0.00184043	0.526316	0.729	1570	0.000628683	0.357692	0.705	1570	0.00080389	0.42328	0.674	1570	0.000183433	0.0625	0.529	1570	0.000192483	0.0769231	0.818	linkedSoft, hard, hard, linkedHard	linked, hard, hard, linked	soft, linkedSoft, linkedSoft, linkedSoft	soft, linked, linked, linked	linkedHard, linkedHard, linkedHard, hard	linked, linked, linked, hard	linkedHard, linkedHard, linkedHard, linkedHard	linked, linked, linked, linked	#N/A	#N/A	#N/A	#N/A	#N/A	#N/A	linkedSoft, soft, linkedSoft, linkedSoft	linked, soft, linked, linked	linkedSoft, linkedSoft, hard, linkedSoft	linked, linked, hard, linked	linkedSoft, linkedSoft, linkedSoft, linkedSoft	linked, linked, linked, linked	neutral, neutral, neutral, neutral	neutral, neutral, neutral, neutral
			myo7bb	ENSAMXG00000005851	NW_019170535.1	2324862	2372428	GO:0000166;GO:0005524;GO:0005737;GO:0051015;GO:0003774;GO:0016459;GO:0005856;GO:0003779;GO:0005515	nucleotide binding;ATP binding;cytoplasm;actin filament binding;motor activity;myosin complex;cytoskeleton;actin binding;protein binding	myosin VIIBb [Source:ZFIN;Acc:ZDB-GENE-070912-482]	na	abnormal circulating sodium level;decreased circulating glucose level;increased circulating sodium level;increased circulating sodium level	na	.	.	.	.	.	.	.	.	.	.		0.533923	0.613342	0.724849	1.05747e-07	0.223237	4753	408	0.995	0.501904	0.6285	0.685994	0.000148326	0.228303	4753	401	0.992	0.00200315	0	0.964286	0	4730	4753	0.64	0.00319265	0	1	2	4723	4753	0.84	0.00344436	0	1	1	4724	4753	0.879	0.00132738	0	1	1	4740	4753	0.46	0.00149465	0	0.9	0	4733	4753	0.682	0.0012598	0	1	1	4736	4753	0.446	0.00203838	0	0.957929	0.672	0.00303893	0	0.957929	0.857	0.00335385	0	1	0.911	0.00122901	0	1	0.459	0.00124331	0	0.893704	0.689	0.00113559	0	1	0.446	4753	0.00157131	0.521053	0.664	4753	0.000699559	0.512091	0.73	4753	0.00091947	0.470769	0.718	4753	0.000976449	0.512698	0.846	4753	2.90543e-05	0.0714286	0.606	linkedSoft, soft, linkedSoft, linkedSoft, linkedSoft, linkedSoft, linkedSoft, linkedSoft, soft, linkedSoft	linked, soft, linked, linked, linked, linked, linked, linked, soft, linked	linkedHard, hard, linkedHard, neutral, linkedHard, neutral, linkedHard, linkedHard, hard, linkedHard	linked, hard, linked, neutral, linked, neutral, linked, linked, hard, linked	soft, linkedSoft, linkedSoft, linkedHard, linkedSoft, hard, linkedHard, linkedHard, linkedSoft, linkedSoft	soft, linked, linked, linked, linked, hard, linked, linked, linked, linked	linkedHard, linkedHard, linkedHard, linkedHard, linkedHard, linkedHard, linkedHard, linkedHard, linkedHard, hard	linked, linked, linked, linked, linked, linked, linked, linked, linked, hard	#N/A	#N/A	#N/A	#N/A	#N/A	#N/A	soft, neutral, linkedSoft, soft, neutral, neutral, linkedSoft, linkedSoft, soft, neutral	soft, neutral, linked, soft, neutral, neutral, linked, linked, soft, neutral	linkedSoft, linkedSoft, linkedSoft, linkedSoft, linkedSoft, linkedSoft, hard, hard, hard, hard	linked, linked, linked, linked, linked, linked, hard, hard, hard, hard	hard, linkedSoft, hard, linkedSoft, linkedSoft, linkedSoft, linkedSoft, linkedSoft, linkedSoft, hard	hard, linked, hard, linked, linked, linked, linked, linked, linked, hard	linkedSoft, neutral, linkedSoft, neutral, soft, linkedSoft, soft, linkedSoft, linkedSoft, linkedSoft	linked, neutral, linked, neutral, soft, linked, soft, linked, linked, linked
				ENSAMXG00000042872	NW_019170535.1	2353647	2355530	NA	NA		na	na	na	.	.	.	.	.	.	.	.	.	.		0.672416	0.673338	0.714054	0.612073	0.0285874	145	0	0	0.679195	0.678586	0.684614	0.672537	0.00400532	145	0	0	0.00704981	0	0.3	0	136	145	0.95	0.00102311	0	0.0769231	0	143	145	0.466	0.00146646	0	0.135714	0	143	145	0.635	0	0	0	0	145	145	0	0.000517241	0	0.075	0	144	145	0.445	0.000517241	0	0.075	0	144	145	0.309	0.00511071	0	0.332209	0.93	0.000590606	0	0.332209	0.384	0.000240649	0	0.0346535	0.31	0	0	0	0	0.000346427	0	0.0502319	0.467	0.000232061	0	0.0336489	0.296	145	0.01254	0.442105	0.981	145	0.000981434	0.142308	0.801	145	0.0019673	0.147692	0.882	145	0	0	0	145	0	0	0	soft	soft	hard	hard	linkedSoft	linked	linkedHard	linked	#N/A	#N/A	#N/A	#N/A	#N/A	#N/A	linkedSoft	linked	hard	hard	linkedSoft	linked	neutral	neutral
			sap130b	ENSAMXG00000005800	NW_019170535.1	2376751	2393389	GO:0006355;GO:0005634;GO:0001966;GO:0008345;GO:0021508	regulation of transcription, DNA-templated;nucleus;thigmotaxis;larval locomotory behavior;floor plate formation	Sin3A-associated protein b [Source:ZFIN;Acc:ZDB-GENE-070912-570]	na	abnormal food intake;abnormal respiratory quotient;aorta stenosis;decreased fasting circulating glucose level;decreased leukocyte cell number;decreased leukocyte cell number;embryonic lethality at implantation complete penetrance;heart left ventricle hypoplasia;increased CD4-positive CD25-positive alpha-beta regulatory T cell number;increased food intake;increased respiratory quotient;no abnormal phenotype detected	na	.	.	.	.	.	.	.	Yes	.	.		0.607374	0.677596	0.724612	1.62494e-06	0.180658	2228	105	0.915	0.545574	0.645283	0.683899	0.0112374	0.186163	2228	99	0.881	0.00142932	0	0.966667	0	2217	2228	0.5	0.000663407	0	0.583333	0	2224	2228	0.368	0.000776131	0	0.944444	0	2220	2228	0.433	0.00131748	0	0.966667	0	2224	2228	0.457	0.00110994	0	0.944444	0	2222	2228	0.598	0.00193134	0	1	1	2220	2228	0.594	0.00139775	0	0.958594	0.519	0.000584348	0	0.958594	0.382	0.000679411	0	0.933789	0.458	0.00127988	0	0.969581	0.471	0.00101866	0	0.93949	0.639	0.00185751	0	1	0.61	2228	0.00102759	0.394737	0.483	2228	0.000353932	0.430769	0.575	2228	0.000282599	0.304233	0.397	2228	0.000449152	0.500711	0.71	2228	6.19817e-05	0.0714286	0.669	linkedSoft, linkedSoft, linkedSoft, linkedSoft, linkedSoft	linked, linked, linked, linked, linked	linkedSoft, linkedSoft, linkedSoft, linkedHard, linkedSoft	linked, linked, linked, linked, linked	linkedSoft, linkedSoft, linkedSoft, hard, linkedHard	linked, linked, linked, hard, linked	linkedHard, linkedHard, linkedHard, hard, hard	linked, linked, linked, hard, hard	#N/A	#N/A	#N/A	#N/A	#N/A	#N/A	soft, hard, linkedSoft, neutral, hard	soft, hard, linked, neutral, hard	linkedSoft, hard, hard, linkedSoft, hard	linked, hard, hard, linked, hard	linkedSoft, linkedSoft, linkedSoft, linkedSoft, linkedSoft	linked, linked, linked, linked, linked	neutral, linkedSoft, neutral, neutral, linkedSoft	neutral, linked, neutral, neutral, linked
			mllt1b	ENSAMXG00000005765	NW_019170535.1	2406256	2422698	GO:0006355;GO:0005634	regulation of transcription, DNA-templated;nucleus	MLLT1 super elongation complex subunit b [Source:ZFIN;Acc:ZDB-GENE-060421-7142]	na	embryonic lethality complete penetrance;no abnormal phenotype detected	na	.	.	.	.	.	.	.	.	.	.		0.601978	0.678582	0.720454	0.0620177	0.157453	1324	0	0	0.644616	0.667339	0.685006	0.294233	0.0593569	1324	0	0	0.000390232	0	0.266667	0	1319	1324	0.237	0.00108324	0	0.631579	0	1320	1324	0.482	0.000856938	0	0.906015	0	1321	1324	0.46	0.000919595	0	0.631579	0	1321	1324	0.374	0.00162585	0	0.973684	0	1321	1324	0.705	0.000798352	0	0.973684	0	1321	1324	0.35	0.000236189	0	0.17303	0.224	0.000997526	0	0.17303	0.499	0.000834101	0	0.901772	0.511	0.000835759	0	0.58895	0.377	0.00154239	0	0.972973	0.743	0.000752094	0	0.969787	0.365	1324	0.000667833	0.394737	0.347	1324	0.000113344	0.0974359	0.385	1324	0.000333685	0.304233	0.428	1324	0.000744544	0.507824	0.803	1324	5.03525e-05	0.0666667	0.644	soft, neutral, neutral, linkedHard, neutral	soft, neutral, neutral, linked, neutral	soft, soft, hard, linkedSoft, linkedSoft	soft, soft, hard, linked, linked	linkedHard, linkedHard, linkedHard, linkedHard, linkedHard	linked, linked, linked, linked, linked	linkedHard, linkedHard, linkedHard, linkedHard, linkedHard	linked, linked, linked, linked, linked	#N/A	#N/A	#N/A	#N/A	#N/A	#N/A	neutral, linkedSoft, linkedSoft, linkedSoft, linkedSoft	neutral, linked, linked, linked, linked	linkedSoft, linkedHard, linkedSoft, linkedSoft, linkedHard	linked, linked, linked, linked, linked	linkedSoft, linkedSoft, linkedSoft, linkedSoft, linkedSoft	linked, linked, linked, linked, linked	linkedSoft, linkedSoft, linkedSoft, linkedSoft, linkedSoft	linked, linked, linked, linked, linked
			znf414	ENSAMXG00000005757	NW_019170535.1	2423336	2433916	NA	NA	zinc finger protein 414 [Source:ZFIN;Acc:ZDB-GENE-070912-571]	na	na	na	.	.	.	.	.	.	.	.	.	.		0.490274	0.649246	0.721267	0.00739757	0.270204	633	108	0.919	0.601504	0.656881	0.683394	0.34973	0.0991799	633	0	0	0.00601896	0	0.92	0	622	633	0.936	0.00371732	0	0.625	0	627	633	0.873	0.00260381	0	0.833929	0	628	633	0.82	0.00749644	0	0.966667	0	626	633	0.952	0.00481314	0	0.925	0	626	633	0.927	0.00778041	0	1	1	626	633	0.955	0.00579286	0	0.912899	0.943	0.00280773	0	0.912899	0.838	0.00245407	0	0.801109	0.852	0.00723258	0	0.969581	0.957	0.00470822	0	0.921318	0.947	0.00767175	0	1	0.965	633	0.00296001	0.526316	0.87	633	0.00053267	0.142308	0.668	633	0.00114095	0.452381	0.78	633	0.00310491	0.507824	0.955	633	0.000315956	0.0666667	0.862	neutral, linkedSoft, soft	neutral, linked, soft	linkedHard, hard, linkedHard	linked, hard, linked	linkedHard, linkedHard, linkedHard	linked, linked, linked	linkedHard, linkedHard, linkedHard	linked, linked, linked	linkedSoft, linkedSoft	linked, linked	#N/A	#N/A	#N/A	#N/A	linkedSoft, soft, linkedSoft	linked, soft, linked	linkedHard, linkedSoft, linkedSoft	linked, linked, linked	linkedSoft, linkedSoft, linkedSoft	linked, linked, linked	linkedSoft, linkedSoft, linkedSoft	linked, linked, linked
			tep1	ENSAMXG00000034186	NW_019170535.1	2441419	2453844	GO:0003723	RNA binding	telomerase-associated protein 1 [Source:ZFIN;Acc:ZDB-GENE-030131-6153]	na	na	na	.	.	.	.	.	.	.	.	.	.		0.343711	0.346987	0.720448	0.000968596	0.248591	739	98	0.909	0.321006	0.257332	0.683355	0.00086857	0.279221	739	215	0.962	0.00357143	0	0.7	0	732	739	0.846	0.00584174	0	0.75	0	729	739	0.933	0.00832422	0	0.975	0	729	739	0.963	0.00510043	0	0.964286	0	732	739	0.906	0.00771095	0	1	1	729	739	0.963	0.00526239	0	0.975	0	730	739	0.91	0.00350474	0	0.732922	0.859	0.0047219	0	0.732922	0.929	0.00782689	0	0.968908	0.981	0.0048469	0	0.968585	0.909	0.00723851	0	1	0.974	0.0049809	0	0.970689	0.917	739	0.00372481	0.521053	0.906	739	0.00110076	0.224359	0.822	739	0.00348677	0.515873	0.933	739	0.00282267	0.512698	0.95	739	0.000193312	0.0714286	0.818	neutral	neutral	linkedHard, linkedHard, linkedHard, linkedHard	linked, linked, linked, linked	linkedHard	linked	linkedHard, linkedHard, linkedHard, linkedHard	linked, linked, linked, linked	linkedHard, linkedHard, linkedHard, linkedHard	linked, linked, linked, linked	#N/A	#N/A	#N/A	#N/A	linkedSoft, neutral, linkedSoft, soft	linked, neutral, linked, soft	linkedSoft, linkedSoft, linkedSoft, hard	linked, linked, linked, hard	linkedSoft, linkedSoft, linkedSoft, linkedSoft	linked, linked, linked, linked	linkedSoft, linkedSoft, linkedSoft, linkedSoft	linked, linked, linked, linked
				ENSAMXG00000035043	NW_019170535.1	2462631	2463659	NA	NA		na	na	na	.	.	.	.	.	.	.	.	.	.		0.68349	0.691306	0.720448	0.641281	0.0202027	191	0	0	0.663566	0.66406	0.672367	0.645867	0.00558063	191	0	0	0.00314136	0	0.6	0	190	191	0.811	0.00232693	0	0.444444	0	190	191	0.751	0	0	0	0	191	191	0	0.00232693	0	0.444444	0	190	191	0.666	0.00232693	0	0.444444	0	190	191	0.802	0	0	0	0	191	191	0	0.00330132	0	0.630553	0.843	0.00206257	0	0.630553	0.748	0	0	0	0	0.00206257	0	0.39395	0.64	0.00231015	0	0.441239	0.84	0	0	0	0	191	0.00264536	0.505263	0.845	191	0	0	0	191	0	0	0	191	0.00265936	0.507937	0.947	191	0	0	0	#N/A	#N/A	linkedSoft	linked	#N/A	#N/A	linkedHard	linked	#N/A	#N/A	#N/A	#N/A	#N/A	#N/A	neutral	neutral	linkedSoft	linked	linkedSoft	linked	linkedSoft	linked
			mknk2a	ENSAMXG00000005705	NW_019170535.1	2523259	2550489	GO:0000166;GO:0005524;GO:0004672;GO:0004674;GO:0006468	nucleotide binding;ATP binding;protein kinase activity;protein serine/threonine kinase activity;protein phosphorylation	MAP kinase-interacting serine/threonine-protein kinase 2-like [Source:NCBI gene;Acc:103036450]	na	no abnormal phenotype detected	na	.	.	.	.	.	.	.	.	.	.		0.408505	0.460979	0.72057	0.00777541	0.205313	1053	73	0.877	0.421825	0.467427	0.685653	0.0428507	0.211103	1053	43	0.784	0.00140867	0	0.95	0	1048	1053	0.495	0.00122699	0	0.970588	0	1050	1053	0.523	0.0015873	0	0.9	0	1049	1053	0.663	0.00190306	0	1	1	1050	1053	0.586	0.00220379	0	0.970588	0	1050	1053	0.789	0.000553973	0	0.45	0	1050	1053	0.314	0.00137654	0	0.957929	0.514	0.00121437	0	0.957929	0.56	0.00152236	0	0.881169	0.711	0.00187447	0	1	0.603	0.00218645	0	0.972158	0.828	0.000456117	0	0.406744	0.322	1053	0.000864697	0.442105	0.423	1053	0.000657462	0.507692	0.715	1053	0.000530105	0.304233	0.54	1053	5.58628e-05	0.0588235	0.374	1053	6.33112e-05	0.0666667	0.672	hard, linkedHard, linkedHard, linkedHard, hard, linkedHard	hard, linked, linked, linked, hard, linked	linkedHard, neutral, soft, linkedHard, linkedHard, hard	linked, neutral, soft, linked, linked, hard	#N/A	#N/A	linkedHard, linkedHard, hard, hard, linkedHard, linkedHard	linked, linked, hard, hard, linked, linked	soft, soft, linkedSoft, linkedHard	soft, soft, linked, linked	#N/A	#N/A	#N/A	#N/A	neutral, neutral, neutral, neutral, linkedSoft, neutral	neutral, neutral, neutral, neutral, linked, neutral	linkedSoft, linkedSoft, linkedSoft, neutral, neutral, neutral	linked, linked, linked, neutral, neutral, neutral	linkedSoft, linkedSoft, linkedSoft, linkedSoft, linkedSoft, linkedSoft	linked, linked, linked, linked, linked, linked	linkedSoft, linkedSoft, neutral, linkedSoft, linkedSoft, linkedSoft	linked, linked, neutral, linked, linked, linked
			csnk1g2a	ENSAMXG00000005682	NW_019170535.1	2578500	2605772	GO:0000166;GO:0005524;GO:0004672;GO:0004674;GO:0006468;GO:0016055;GO:0106310;GO:0106311	nucleotide binding;ATP binding;protein kinase activity;protein serine/threonine kinase activity;protein phosphorylation;Wnt signaling pathway;protein serine kinase activity;protein threonine kinase activity	casein kinase 1, gamma 2a [Source:ZFIN;Acc:ZDB-GENE-030131-6445]	na	abnormal adipose tissue amount;abnormal auditory brainstem response;abnormal circulating potassium level;abnormal lean body mass;abnormal lens morphology;abnormal lens morphology;abnormal locomotor activationabnormal mean corpuscular volume;abnormal total retina thickness;decreased total retina thickness;hyperactivity;increased cardiac muscle contractility;increased mean corpuscular volume;increased mean corpuscular volume;increased or absent threshold for auditory brainstem response;persistence of hyaloid vascular system;persistence of hyaloid vascular system	na	Yes	.	.	Yes	Yes	.	.	.	Yes	.		0.627934	0.680091	0.723533	0.211486	0.108894	670	0	0	0.616211	0.675112	0.684802	0.248967	0.128863	670	0	0	0.000373134	0	0.2	0	668	670	0.234	0.000426439	0	0.285714	0	669	670	0.308	0.000426439	0	0.285714	0	669	670	0.323	0.000298507	0	0.2	0	669	670	0.291	0	0	0	0	670	670	0	0.000298507	0	0.2	0	669	670	0.282	0.000224502	0	0.128911	0.221	0.000458239	0	0.128911	0.347	0.000468694	0	0.314025	0.384	0.000286639	0	0.192048	0.307	0	0	0	0	0.000286639	0	0.192048	0.303	670	0.000149254	0.1	0.191	670	0	0	0	670	0.000631761	0.42328	0.594	670	0	0	0	670	0.000494081	0.331034	0.896	linkedHard, hard, linkedHard, linkedHard	linked, hard, linked, linked	linkedHard, hard, linkedHard, hard, hard, hard	linked, hard, linked, hard, hard, hard	#N/A	#N/A	linkedHard, linkedHard, linkedHard, linkedHard, linkedHard, linkedHard	linked, linked, linked, linked, linked, linked	hard, linkedHard	hard, linked	#N/A	#N/A	#N/A	#N/A	neutral, linkedSoft, linkedSoft, linkedSoft, linkedSoft, linkedSoft	neutral, linked, linked, linked, linked, linked	hard, hard, linkedSoft, linkedSoft, linkedSoft, hard	hard, hard, linked, linked, linked, hard	linkedSoft, hard, linkedSoft, linkedSoft, linkedSoft, hard	linked, hard, linked, linked, linked, hard	soft, linkedSoft, linkedSoft, soft, soft, linkedSoft	soft, linked, linked, soft, soft, linked
			mfsd12a	ENSAMXG00000030010	NW_019170535.1	2617594	2645342	GO:0016020;GO:0016021;GO:0055085;GO:0015293;GO:0008643	membrane;integral component of membrane;transmembrane transport;symporter activity;carbohydrate transport	major facilitator superfamily domain-containing protein 12-like [Source:NCBI gene;Acc:103035837]	pigment biosynthetic process occurs_in xanthophore disrupted	abnormal body weight;abnormal craniofacial bone morphology;abnormal cranium morphology;abnormal jaw morphology;abnormal ovulationabnormal postnatal growth/weight/body size;abnormal skeleton morphology;abnormal tail morphology;absent coat pigmentation;decreased body size;decreased body weight;decreased ovulation rate;diluted coat color;grizzled coat color;kinked tail;postnatal lethality incomplete penetrance;premature death;prenatal lethality incomplete penetrance	na	.	Yes	.	.	.	.	.	.	Yes	.		0.579232	0.636428	0.723668	0.0684397	0.148007	1208	0	0	0.620293	0.6778	0.68598	6.51703e-05	0.142602	1208	31	0.755	0.00114514	0	0.45	0	1201	1208	0.426	0.00156693	0	1	1	1204	1208	0.608	0.00114105	0	0.464286	0	1201	1208	0.545	0.000800221	0	0.966667	0	1207	1208	0.352	0.000774442	0	0.725	0	1204	1208	0.516	0.00144831	0	0.892982	0	1204	1208	0.489	0.00112252	0	0.483883	0.447	0.00158813	0	0.483883	0.656	0.00101396	0	0.48081	0.57	0.000801869	0	0.968658	0.371	0.000699512	0	0.711427	0.56	0.00134494	0	0.874256	0.495	1208	0.00158156	0.521053	0.666	1208	0.000670623	0.408974	0.72	1208	0.0010052	0.515873	0.744	1208	0	0	0	1208	5.51877e-05	0.0666667	0.654	#N/A	#N/A	hard, hard, hard, linkedHard, linkedHard, linkedHard	hard, hard, hard, linked, linked, linked	#N/A	#N/A	hard, hard, linkedHard, hard, linkedHard, linkedHard	hard, hard, linked, hard, linked, linked	#N/A	#N/A	#N/A	#N/A	linkedHard, linkedHard, linkedHard	linked, linked, linked	linkedSoft, soft, linkedSoft, soft, soft, neutral	linked, soft, linked, soft, soft, neutral	linkedSoft, hard, linkedSoft, linkedSoft, linkedSoft, hard	linked, hard, linked, linked, linked, hard	hard, linkedSoft, hard, hard, linkedSoft, linkedSoft	hard, linked, hard, hard, linked, linked	linkedSoft, linkedSoft, hard, linkedSoft, linkedSoft, linkedSoft	linked, linked, hard, linked, linked, linked
			prrx1a	ENSAMXG00000034043	NW_019170535.1	2697663	2717529	GO:0003677;GO:0006355;GO:0005634;GO:0000981;GO:0006357;GO:0001837;GO:0001947;GO:0086014;GO:1904888	DNA binding;"regulation of transcription, DNA-templated";nucleus;"DNA-binding transcription factor activity, RNA polymerase II-specific";regulation of transcription by RNA polymerase II;epithelial to mesenchymal transition;heart looping;atrial cardiac muscle cell action potential;cranial skeletal system development	paired mesoderm homeobox protein 1-like [Source:NCBI gene;Acc:103035527]	atrial cardiac muscle cell action potential decreased durationatrial cardiac muscle cell action potential process quality;atrium decreased size;cell migration involved in heart development process quality;cell migration occurs_in lateral plate mesoderm decreased occurrence;determination of heart left/right asymmetry disrupted;head decreased amount;heart development disrupted;heart jogging process quality;heart linear;heart looping disrupted;heart tube position;lateral plate mesoderm decreased distribution;right side part_of lateral plate mesoderm mislocalised;sinus venosus absent	abnormal aortic arch morphology;abnormal artery morphology;abnormal cartilage morphology;abnormal cranium morphology;abnormal fetal ductus arteriosus morphology;abnormal forelimb zeugopod morphology;abnormal hindlimb zeugopod morphology;abnormal incudostapedial joint morphology;abnormal incus morphology;abnormal long bone hypertrophic chondrocyte zone;abnormal long bone morphology;abnormal lung vasculature morphology;abnormal malleus manubrium morphology;abnormal malleus morphology;abnormal malleus processus brevis morphology;abnormal mandible morphology;abnormal Meckel's cartilage morphology;abnormal metacarpal bone morphology;abnormal middle ear ossicle morphology;abnormal palatal shelf fusion at midline;abnormal pulmonary trunk morphology;abnormal respirationabnormal stapes crus morpholgy;abnormal stapes morphology;abnormal stylohyoid ligament morphology;abnormal thoracic vertebrae morphology;abnormal tibia morphology;abnormal trabecular bone morphology;abnormal vertebrae morphology;absent alisphenoid bone;absent gonial bone;absent maxillary shelf;absent palatine bone horizontal plate;absent stapes obturator foramenabsent supraoccipital bone;absent temporal bone squamous part;absent temporomandibular joint;absent tympanic ring;absent zygomatic bone;alisphenoid bone hypoplasia;aphagia;bowed radius;bowed tibia;cleft secondary palate;cyanosis;decreased body size;decreased width of hypertrophic chondrocyte zone;delayed bone ossification;distended abdomen;long limbs;lowered ear position;mandible hypoplasia;maxillary shelf hypoplasia;microcephaly;neonatal lethality;neonatal lethality complete penetrance;pointed snout;pterygoid bone hypoplasia;pulmonary hypoplasia;respiratory distress;short fibula;short limbs;short malleus manubrium;short radius;short tibia;short ulna;small otic capsule;spina bifida	na	.	.	.	.	.	.	.	Yes	.	.		0.674108	0.703386	0.719771	0.304297	0.0781355	490	0	0	0.362917	0.390938	0.68209	0.00235633	0.250817	490	67	0.832	0.000102041	0	0.05	0	489	490	0.17	0.00200629	0	0.947368	0	488	490	0.701	0.00167274	0	0.569643	0	487	490	0.684	0.0019334	0	0.947368	0	489	490	0.591	0.00361708	0	0.947368	0	486	490	0.891	0.00168367	0	0.575	0	487	490	0.542	4.38886e-05	0	0.0215054	0.175	0.00192905	0	0.0215054	0.726	0.001257	0	0.461679	0.644	0.00191437	0	0.938039	0.611	0.0034335	0	0.947338	0.912	0.0014073	0	0.526964	0.509	490	0.000204082	0.1	0.203	490	0.00193878	0.501282	0.901	490	0.000145773	0.0714286	0.325	490	0.000209016	0.102418	0.555	490	0	0	0	linkedHard, hard, linkedHard	linked, hard, linked	linkedSoft, linkedSoft, linkedSoft, soft, linkedSoft	linked, linked, linked, soft, linked	linkedSoft	linked	linkedHard, linkedHard, linkedHard, linkedHard, linkedHard	linked, linked, linked, linked, linked	#N/A	#N/A	#N/A	#N/A	#N/A	#N/A	neutral, soft, linkedSoft, linkedSoft, linkedSoft	neutral, soft, linked, linked, linked	hard, linkedHard, hard, hard, linkedHard	hard, linked, hard, hard, linked	linkedSoft, linkedSoft, linkedSoft, linkedSoft, linkedSoft	linked, linked, linked, linked, linked	linkedSoft, linkedSoft, linkedSoft, linkedSoft, linkedSoft	linked, linked, linked, linked, linked
			kifap3b	ENSAMXG00000005640	NW_019170535.1	2783240	2819570	GO:0005871;GO:0019894;GO:0005515	kinesin complex;kinesin binding;protein binding	kinesin-associated protein 3b [Source:ZFIN;Acc:ZDB-GENE-030131-2219]	na	abnormal circulating LDL cholesterol level;abnormal dorsal root ganglion morphology;abnormal glucose tolerance;abnormal heart atrium morphology;abnormal heart morphology;abnormal heart septum morphology;abnormal heart ventricle morphology;abnormal medulla oblongata morphology;abnormal myocardial trabeculae morphology;abnormal myocardium layer morphology;abnormal thymus morphology;abnormal trigeminal ganglion morphology;cyanosis;decreased circulating LDL cholesterol level;decreased skin turgor;decreased thymocyte number;edema;enlarged heart;increased cardiomyocyte apoptosis;increased liver weight;increased lung weight;increased spinal cord apoptosis;increased thymocyte apoptosis;liver vascular congestion;postnatal lethality incomplete penetrance;preweaning lethality complete penetrance;preweaning lethality complete penetrance;pulmonary vascular congestion;small thymus;weakness	na	.	.	.	.	.	.	.	Yes	Yes	.		0.660835	0.704455	0.724522	0.172428	0.0862265	1506	0	0	0.603	0.677571	0.685987	0.0650643	0.151076	1506	0	0	0.000730412	0	0.35	0	1499	1506	0.319	0.00118573	0	0.892857	0	1502	1506	0.511	0.00118517	0	0.873214	0	1502	1506	0.559	0.000664011	0	1	1	1505	1506	0.331	3.40742e-05	0	0.0263158	0	1504	1506	0.211	0.000664884	0	0.975	0	1504	1506	0.329	0.000700099	0	0.378275	0.336	0.00119568	0	0.378275	0.555	0.00113042	0	0.871594	0.608	0.000664011	0	1	0.348	0	0	0	0	0.000644976	0	0.970689	0.347	1506	0.00120221	0.478947	0.546	1506	6.81485e-05	0.0526316	0.333	1506	0.000692117	0.452381	0.625	1506	0	0	0	1506	0	0	0	hard, linkedHard, hard, hard, linkedHard, linkedHard, linkedHard, hard	hard, linked, hard, hard, linked, linked, linked, hard	linkedHard, linkedSoft, hard, linkedSoft, linkedHard, hard, linkedHard, hard	linked, linked, hard, linked, linked, hard, linked, hard	#N/A	#N/A	linkedHard, linkedHard, hard, linkedHard, linkedHard, linkedHard, hard, linkedHard	linked, linked, hard, linked, linked, linked, hard, linked	#N/A	#N/A	hard, hard, linkedHard	hard, hard, linked	#N/A	#N/A	linkedSoft, linkedSoft, soft, linkedSoft, neutral, soft, soft, linkedSoft	linked, linked, soft, linked, neutral, soft, soft, linked	hard, hard, linkedSoft, linkedSoft, linkedSoft, linkedSoft, linkedSoft, linkedSoft	hard, hard, linked, linked, linked, linked, linked, linked	linkedSoft, linkedSoft, linkedSoft, hard, linkedSoft, hard, linkedSoft, linkedSoft	linked, linked, linked, hard, linked, hard, linked, linked	linkedSoft, linkedSoft, linkedSoft, soft, linkedSoft, soft, soft, linkedSoft	linked, linked, linked, soft, linked, soft, soft, linked
			niban1b	ENSAMXG00000033851	NW_019170535.1	2831656	2892391	NA	NA	niban apoptosis regulator 1 [Source:NCBI gene;Acc:103034892]	na	no abnormal phenotype detected	na	.	.	.	.	.	.	.	.	.	.		0.535544	0.590204	0.724423	0.0652976	0.198391	1760	0	0	0.547201	0.633565	0.685948	0.00886352	0.176222	1760	66	0.83	0.00221023	0	0.92	0	1750	1760	0.682	0.00285052	0	1	1	1752	1760	0.812	0.00157873	0	0.928571	0	1754	1760	0.662	0.00402911	0	1	3	1752	1760	0.857	0.00341358	0	1	3	1753	1760	0.881	0.0027178	0	1	2	1755	1760	0.732	0.00218938	0	0.912899	0.702	0.00281363	0	0.912899	0.839	0.00155487	0	0.938704	0.719	0.00400207	0	1	0.869	0.00339957	0	1	0.91	0.00270712	0	1	0.758	1760	0.00129486	0.478947	0.578	1760	0.000148601	0.261538	0.42	1760	0.000447932	0.304233	0.494	1760	0.000253782	0.341394	0.593	1760	7.57576e-05	0.0666667	0.697	linkedHard, linkedHard, hard, linkedHard, linkedHard, linkedHard, linkedHard, linkedHard, linkedHard, linkedHard, linkedHard, linkedHard, hard	linked, linked, hard, linked, linked, linked, linked, linked, linked, linked, linked, linked, hard	linkedHard, hard, linkedHard, linkedHard, linkedHard, linkedHard, linkedHard, linkedHard, linkedHard, linkedHard, hard, linkedHard, linkedHard	linked, hard, linked, linked, linked, linked, linked, linked, linked, linked, hard, linked, linked	linkedSoft, neutral, linkedSoft, neutral, linkedSoft, linkedSoft, soft, linkedSoft, neutral, neutral, soft, linkedSoft	linked, neutral, linked, neutral, linked, linked, soft, linked, neutral, neutral, soft, linked	hard, linkedHard, hard, linkedHard, linkedHard, hard, linkedHard, linkedHard, linkedHard, linkedHard	hard, linked, hard, linked, linked, hard, linked, linked, linked, linked	#N/A	#N/A	linkedHard	linked	linkedHard, linkedHard	linked, linked	linkedSoft, neutral, linkedSoft, soft, soft, linkedSoft, linkedSoft, linkedSoft, soft, linkedSoft, soft, soft, linkedSoft	linked, neutral, linked, soft, soft, linked, linked, linked, soft, linked, soft, soft, linked	linkedSoft, hard, hard, linkedSoft, linkedSoft, linkedSoft, hard, hard, linkedSoft, hard, linkedSoft, linkedSoft, linkedSoft	linked, hard, hard, linked, linked, linked, hard, hard, linked, hard, linked, linked, linked	hard, linkedSoft, hard, linkedSoft, linkedSoft, hard, linkedSoft, linkedSoft, linkedSoft, linkedSoft, linkedSoft, hard, linkedSoft	hard, linked, hard, linked, linked, hard, linked, linked, linked, linked, linked, hard, linked	linkedSoft, linkedSoft, linkedSoft, linkedSoft, linkedSoft, hard, neutral, neutral, linkedSoft, linkedSoft, linkedSoft, hard, linkedSoft	linked, linked, linked, linked, linked, hard, neutral, neutral, linked, linked, linked, hard, linked
			mblac1	ENSAMXG00000005619	NW_019170535.1	2831656	2833795	NA	NA	metallo-beta-lactamase domain containing 1 [Source:NCBI gene;Acc:103033811]	na	na	na	.	.	.	.	.	.	.	.	.	.		0.715	0.721147	0.724722	0.677855	0.0134839	215	0	0	0.617165	0.661868	0.685646	0.335393	0.0962531	215	0	0	0	0	0	0	215	215	0	0.00437139	0	0.93985	0	214	215	0.901	0.000631229	0	0.1	0	213	215	0.388	0.00452876	0	0.973684	0	214	215	0.882	0.00499388	0	0.973684	0	213	215	0.931	0.000465116	0	0.1	0	214	215	0.302	0	0	0	0	0.00435102	0	0	0.919	0.00034174	0	0.060147	0.344	0.00450637	0	0.968869	0.895	0.00486862	0	0.973667	0.949	0.000295718	0	0.0635794	0.304	215	0	0	0	215	0.000858674	0.184615	0.774	215	0.000332226	0.0714286	0.427	215	0.000244798	0.0526316	0.585	215	0	0	0	hard, linkedHard	hard, linked	linkedHard, linkedHard	linked, linked	linkedSoft	linked	linkedHard, linkedHard	linked, linked	#N/A	#N/A	#N/A	#N/A	linkedHard, linkedHard	linked, linked	linkedSoft, soft	linked, soft	hard, hard	hard, hard	hard, hard	hard, hard	hard, hard	hard, hard
			rnf2	ENSAMXG00000005594	NW_019170535.1	2894343	2903885	GO:0046872;GO:0005634;GO:0071339;GO:0016740;GO:0035102;GO:0016567;GO:0005694;GO:0000151;GO:0036353;GO:0031519;GO:0035518	metal ion binding;nucleus;MLL1 complex;transferase activity;PRC1 complex;protein ubiquitination;chromosome;ubiquitin ligase complex;histone H2A-K119 monoubiquitination;PcG protein complex;histone H2A monoubiquitination	ring finger protein 2 [Source:NCBI gene;Acc:103033289]	branchiomeric skeletal muscle development decreased process quality;cardiac chamber development disrupted;cardiac muscle cell spatial pattern;cell part_of retina apoptotic;chondrocyte differentiation decreased process quality;chondrocyte part_of neurocranial trabecula undifferentiated;chondrocyte part_of pharyngeal arch undifferentiated;cleithrum poorly ossified;cranium morphology;direct ossification decreased process quality;embryonic neurocranium morphogenesis decreased process quality;embryonic viscerocranium morphogenesis decreased process quality;endochondral ossification decreased process quality;exocrine pancreas decreased distribution;head lacks all parts of type;heart looping disrupted;heart spatial pattern;histone H2A monoubiquitination disrupted;intestine decreased distribution;intrinsic apoptotic signaling pathway by p53 class mediator occurs_in retina increased occurrence;liver absent;melanocyte increased branchiness;opercle poorly ossified;parasphenoid poorly ossified;pectoral fin absent;pectoral fin lacks all parts of type;pectoral fin morphogenesis disrupted;pericardium edematous;pharyngeal arch apoptotic;pharyngeal arch cartilage poorly ossified;pharyngeal pouch cellular quality;post-vent region apoptotic;retina morphogenesis in camera-type eye disrupted;retina perforate;sternohyoid decreased size;trunk apoptotic;xanthophore decreased branchiness;xanthophore decreased size	abnormal embryonic epiblast morphology;abnormal mesoderm development;abnormal sternum ossification;cervical vertebral transformation;embryonic growth arrest;embryonic lethality during organogenesis complete penetrance;failure to gastrulate;thoracic vertebral transformation	na	Yes	Yes	.	.	.	.	.	Yes	.	.		0.70054	0.718431	0.724576	0.492244	0.0437806	718	0	0	0.604811	0.637699	0.685847	0.219203	0.0895923	718	0	0	0.000278552	0	0.15	0	716	718	0.213	0.00139276	0	1	1	717	718	0.566	0	0	0	0	718	718	0	0.00139276	0	1	1	717	718	0.475	0.00139276	0	1	1	717	718	0.662	0	0	0	0	718	718	0	0.000234144	0	0.15035	0.224	0.00139276	0	0.15035	0.608	0	0	0	0	0.00139276	0	1	0.497	0.00139276	0	1	0.717	0	0	0	0	718	0.000513121	0.268421	0.291	718	0	0	0	718	0	0	0	718	0	0	0	718	0	0	0	linkedHard, linkedHard, linkedHard	linked, linked, linked	linkedHard, linkedHard, linkedHard	linked, linked, linked	linkedSoft, linkedSoft, linkedSoft	linked, linked, linked	#N/A	#N/A	#N/A	#N/A	#N/A	#N/A	linkedHard, linkedHard, linkedHard	linked, linked, linked	neutral, linkedSoft, neutral	neutral, linked, neutral	neutral, neutral, linkedSoft	neutral, neutral, linked	linkedSoft, linkedSoft, linkedSoft	linked, linked, linked	neutral, neutral, linkedSoft	neutral, neutral, linked
			ivns1abpb	ENSAMXG00000005578	NW_019170535.1	2915914	2928222	GO:0005515	protein binding	influenza virus NS1A-binding protein homolog B [Source:NCBI gene;Acc:103032964]	na	ascites;decreased cardiac muscle contractility;increased cardiomyocyte apoptosis;increased physiological sensitivity to xenobiotic;increased sensitivity to induced cell death;increased sensitivity to xenobiotic induced morbidity/mortality;pleural effusion;preweaning lethality incomplete penetrance	na	.	.	.	.	.	.	.	.	.	.		0.630369	0.709506	0.724724	3.21814e-06	0.175011	1220	43	0.818	0.366113	0.527963	0.68531	2.17113e-06	0.311639	1220	484	0.995	0.00104372	0	1	1	1216	1220	0.398	0.00553279	0	1	4	1211	1220	0.928	0.00479739	0	0.964286	0	1211	1220	0.922	0.00330601	0	1	4	1215	1220	0.798	0.00579271	0	1	3	1212	1220	0.944	0.00418069	0	1	1	1213	1220	0.869	0.000891799	0	1	0.386	0.00551998	0	1	0.946	0.0046832	0	0.96951	0.951	0.00328538	0	1	0.814	0.00576497	0	1	0.962	0.00407588	0	1	0.881	1220	0.000383952	0.268421	0.25	1220	0.000945806	0.501282	0.793	1220	0.000587649	0.304233	0.57	1220	0	0	0	1220	5.46448e-05	0.0666667	0.653	hard, hard, hard, linkedHard	hard, hard, hard, linked	linkedHard, linkedHard, linkedHard, linkedHard	linked, linked, linked, linked	linkedHard, linkedSoft, neutral, linkedHard	linked, linked, neutral, linked	#N/A	#N/A	#N/A	#N/A	#N/A	#N/A	hard, linkedHard, linkedHard, hard	hard, linked, linked, hard	linkedSoft, linkedSoft, hard, linkedSoft	linked, linked, hard, linked	linkedSoft, linkedSoft, neutral, linkedSoft	linked, linked, neutral, linked	linkedSoft, linkedSoft, linkedSoft, linkedSoft	linked, linked, linked, linked	linkedSoft, linkedSoft, linkedSoft, neutral	linked, linked, linked, neutral
				ENSAMXG00000029027	NW_019170535.1	2940045	2942387	GO:0046872;GO:0003677;GO:0005634;GO:0043565;GO:0007049;GO:0005654	metal ion binding;DNA binding;nucleus;sequence-specific DNA binding;cell cycle;nucleoplasm		na	na	na	.	.	.	.	.	.	.	.	.	.		0.724844	0.724844	0.724845	0.72484	1.56965e-06	26	0	0	0.684439	0.684435	0.6845	0.684397	2.62211e-05	26	0	0	0.00192308	0	0.05	0	25	26	0.62	0	0	0	0	26	26	0	0.000961538	0	0.025	0	25	26	0.493	0	0	0	0	26	26	0	0.000961538	0	0.025	0	25	26	0.563	0.000961538	0	0.025	0	25	26	0.381	0.000827131	0	0.0215054	0.367	0	0	0.0215054	0	0	0	0	0	0	0	0	0	0	0	0	0	0	0	0	0	26	0.00384615	0.1	0.909	26	0.00192308	0.05	0.9	26	0	0	0	26	0	0	0	26	0	0	0	linkedHard	linked	linkedHard	linked	hard	hard	linkedHard	linked	#N/A	#N/A	#N/A	#N/A	linkedHard	linked	linkedSoft	linked	hard	hard	linkedSoft	linked	soft	soft
				ENSAMXG00000032845	NW_019170535.1	2947671	2959933	GO:0046872;GO:0003677	metal ion binding;DNA binding	zinc finger protein 184-like [Source:NCBI gene;Acc:103032654]	na	na	na	.	.	.	.	.	.	.	.	.	.		0.497861	0.552605	0.724839	0.0445231	0.224541	882	3	0.699	0.64577	0.661475	0.685983	0.44835	0.0473218	882	0	0	0.00102041	0	0.85	0	880	882	0.392	4.04924e-05	0	0.0357143	0	881	882	0.185	6.88371e-05	0	0.0357143	0	880	882	0.205	0	0	0	0	882	882	0	2.83447e-05	0	0.025	0	881	882	0.206	2.83447e-05	0	0.025	0	881	882	0.211	0.00101286	0	0.871835	0.417	1.28907e-05	0	0.871835	0.212	1.51274e-05	0	0.0133272	0.22	0	0	0	0	0	0	0	0	0	0	0	0	882	0.000417711	0.268421	0.261	882	5.66893e-05	0.05	0.319	882	8.09848e-05	0.0714286	0.287	882	0	0	0	882	0	0	0	hard, linkedHard, linkedHard	hard, linked, linked	hard, linkedHard, linkedHard	hard, linked, linked	linkedHard, linkedHard, linkedHard	linked, linked, linked	hard, linkedHard, hard	hard, linked, hard	#N/A	#N/A	hard, soft	hard, soft	hard, hard, linkedHard	hard, hard, linked	linkedSoft, linkedSoft, linkedSoft	linked, linked, linked	linkedSoft, linkedSoft, linkedSoft	linked, linked, linked	linkedSoft, linkedSoft, linkedSoft	linked, linked, linked	linkedSoft, linkedSoft, linkedSoft	linked, linked, linked
			arpc5a	ENSAMXG00000005548	NW_019170535.1	2966043	2970219	GO:0005737;GO:0005856;GO:0015629;GO:0030833;GO:0034314;GO:0005885	cytoplasm;cytoskeleton;actin cytoskeleton;regulation of actin filament polymerization;Arp2/3 complex-mediated actin nucleation;Arp2/3 protein complex		na	na	na	.	.	.	.	.	.	.	.	.	.		0.621748	0.71722	0.721949	0.308002	0.160661	352	0	0	0.65013	0.675747	0.685991	0.468594	0.0492504	352	0	0	0	0	0	0	352	352	0	0	0	0	0	352	352	0	0.000142045	0	0.05	0	351	352	0.233	0	0	0	0	352	352	0	0.000142045	0	0.05	0	351	352	0.298	0.000142045	0	0.05	0	351	352	0.255	0	0	0	0	0	0	0	0	0	0	0	0	0	0	0	0	0	0	0	0	0	0	0	0	352	0	0	0	352	0.000276807	0.0974359	0.525	352	0	0	0	352	0	0	0	352	0	0	0	hard	hard	linkedHard, linkedHard	linked, linked	linkedHard, linkedHard	linked, linked	linkedHard, hard	linked, hard	#N/A	#N/A	soft	soft	hard	hard	linkedSoft, neutral	linked, neutral	neutral, linkedSoft	neutral, linked	linkedSoft, linkedSoft	linked, linked	linkedSoft, neutral	linked, neutral
			pla2g4aa	ENSAMXG00000005517	NW_019170535.1	2987252	3033321	GO:0016787;GO:0046872;GO:0005737;GO:0005509;GO:0006629;GO:0009395;GO:0016042;GO:0004620;GO:0004623;GO:0102567;GO:0102568	hydrolase activity;metal ion binding;cytoplasm;calcium ion binding;lipid metabolic process;phospholipid catabolic process;lipid catabolic process;phospholipase activity;phospholipase A2 activity;"phospholipase A2 activity (consuming 1,2-dipalmitoylphosphatidylcholine)";"phospholipase A2 activity consuming 1,2-dioleoylphosphatidylethanolamine)"	phospholipase A2, group IVAa (cytosolic, calcium-dependent) [Source:NCBI gene;Acc:30554]	otic vesicle decreased size	abnormal cytokine level;abnormal heart left ventricle morphology;abnormal heart right ventricle morphology;abnormal macrophage physiology;abnormal mast cell differentiationabnormal pulmonary vascular resistance;abnormal renal tubule morphology;abnormal response to injury;abnormal response/metabolism to endogenous compounds;cardiac hypertrophy;decreased airway resistance;decreased body weight;decreased cerebral infarction size;decreased incidence of tumors by chemical induction;decreased interferon-gamma secretion;decreased litter size;decreased physiological sensitivity to xenobiotic;decreased susceptibility to dopaminergic neuron neurotoxicity;decreased susceptibility to experimental autoimmune encephalomyelitis;decreased susceptibility to ischemic brain injury;decreased tumor necrosis factor secretion;decreased urine osmolality;enlarged heart;enlarged myocardial fiber;impaired glucose tolerance;increased blood osmolality;increased dopamine level;increased heart weight;increased left ventricle weight;increased mast cell degranulation;increased response of heart to induced stress;increased skeletal muscle fiber diameter;increased susceptibility to type I hypersensitivity reaction;insulitis;maternal effect;parturition failure;polycythemia;reduced female fertility	na	.	.	.	.	Yes	.	.	Yes	Yes	Yes		0.623824	0.663339	0.724834	0.117859	0.129423	1662	0	0	0.568302	0.633463	0.685565	0.118874	0.139081	1662	0	0	0.0017148	0	1	1	1655	1662	0.572	0.00251984	0	1	1	1656	1662	0.777	0.00191035	0	1	1	1657	1662	0.731	0.00178922	0	1	2	1659	1662	0.562	0.000615935	0	0.973684	0	1659	1662	0.474	0.00123345	0	1	2	1658	1662	0.44	0.00172328	0	1	0.601	0.00254429	0	1	0.813	0.00192848	0	1	0.787	0.00178688	0	1	0.584	0.000586546	0	0.973667	0.532	0.00120482	0	1	0.462	1662	0.00109887	0.505263	0.509	1662	6.01685e-05	0.05	0.323	1662	0.000655805	0.388889	0.607	1662	3.16676e-05	0.0526316	0.348	1662	0	0	0	linkedHard, linkedHard, linkedHard	linked, linked, linked	hard, linkedHard, linkedHard, linkedHard, linkedHard, linkedHard, hard, linkedHard, linkedHard, linkedHard, linkedHard	hard, linked, linked, linked, linked, linked, hard, linked, linked, linked, linked	linkedHard, soft, soft, soft, soft, linkedSoft, linkedSoft, linkedSoft, linkedSoft, linkedSoft, soft	linked, soft, soft, soft, soft, linked, linked, linked, linked, linked, soft	linkedHard, linkedHard, linkedHard, linkedHard, linkedHard, linkedHard, hard, linkedHard, hard, linkedHard, linkedHard	linked, linked, linked, linked, linked, linked, hard, linked, hard, linked, linked	#N/A	#N/A	#N/A	#N/A	linkedHard, linkedHard, linkedHard	linked, linked, linked	soft, linkedSoft, neutral, soft, linkedSoft, neutral, soft, neutral, linkedSoft, linkedSoft, linkedSoft	soft, linked, neutral, soft, linked, neutral, soft, neutral, linked, linked, linked	linkedSoft, soft, linkedSoft, linkedSoft, hard, linkedSoft, linkedHard, linkedSoft, linkedSoft, linkedSoft, linkedSoft	linked, soft, linked, linked, hard, linked, linked, linked, linked, linked, linked	linkedSoft, linkedSoft, neutral, soft, soft, linkedSoft, linkedSoft, linkedSoft, soft, linkedSoft, linkedSoft	linked, linked, neutral, soft, soft, linked, linked, linked, soft, linked, linked	linkedSoft, linkedSoft, soft, linkedSoft, linkedSoft, linkedSoft, linkedSoft, linkedSoft, linkedSoft, neutral, soft	linked, linked, soft, linked, linked, linked, linked, linked, linked, neutral, soft
			ptgs2a	ENSAMXG00000005495	NW_019170535.1	3040512	3046079	GO:0016020;GO:0005783;GO:0046872;GO:0005789;GO:0020037;GO:0006954;GO:0006629;GO:0098869;GO:0051213;GO:0008217;GO:0004601;GO:0006979;GO:0006631;GO:0006633;GO:0004666;GO:0001516;GO:0019371;GO:0043231;GO:0031017;GO:0048545;GO:0071407;GO:1990402;GO:0055114;GO:0006693;GO:0048793	membrane;endoplasmic reticulum;metal ion binding;endoplasmic reticulum membrane;heme binding;inflammatory response;lipid metabolic process;cellular oxidant detoxification;dioxygenase activity;regulation of blood pressure;peroxidase activity;response to oxidative stress;fatty acid metabolic process;fatty acid biosynthetic process;prostaglandin-endoperoxide synthase activity;prostaglandin biosynthetic process;cyclooxygenase pathway;intracellular membrane-bounded organelle;exocrine pancreas development;response to steroid hormone;cellular response to organic cyclic compound;embryonic liver development;oxidation-reduction process;prostaglandin metabolic process;pronephros development	prostaglandin-endoperoxide synthase 2a [Source:ZFIN;Acc:ZDB-GENE-020530-2]	brain hydrocephalic;cilium assembly decreased process quality;exocrine pancreas decreased distribution;exocrine pancreas decreased size;hematopoietic stem cell decreased amount;lateral crista has fewer parts of type GO:0060091;liver decreased distribution;liver decreased size;multi-ciliated epithelial cell part_of pronephric duct decreased amount;multi-ciliated epithelial cell part_of pronephric duct has fewer parts of type GO:0005929;multi-ciliated epithelial cell part_of pronephric proximal convoluted tubule decreased amount;multi-ciliated epithelial cell part_of pronephric proximal straight tubule decreased distribution;pericardium edematous;pronephric duct decreased distribution;ventricular system part_of brain edematous	abnormal adipose tissue physiology;abnormal blood coagulationabnormal bone healing;abnormal choriocapillaris morphology;abnormal class switch recombinationabnormal colon morphology;abnormal corpus luteum morphology;abnormal cumulus expansionabnormal decidualizationabnormal drinking behavior;abnormal endochondral bone ossificationabnormal enzyme/coenzyme level;abnormal fertility/fecundity;abnormal induced retinal neovascularizationabnormal inhibitory postsynaptic currents;abnormal intestinal mucosa morphology;abnormal keratinocyte differentiationabnormal kidney capsule morphology;abnormal kidney collecting duct morphology;abnormal kidney cortex morphology;abnormal kidney corticomedullary boundary morphology;abnormal kidney development;abnormal kidney mesenchyme morphology;abnormal kidney morphology;abnormal kidney papilla morphology;abnormal lipid homeostasis;abnormal liver morphology;abnormal macrophage physiology;abnormal memory B cell differentiationabnormal mesenteric lymph node morphology;abnormal nephrogenic zone morphology;abnormal nociception after inflammationabnormal osteoclast differentiationabnormal platelet aggregationabnormal platelet physiology;abnormal primary polar body morphology;abnormal proximal convoluted tubule morphology;abnormal renal glomerulus morphology;abnormal renal tubule morphology;abnormal reproductive system physiology;abnormal response to infectionabnormal response to injury;abnormal response/metabolism to endogenous compounds;abnormal skeletal muscle regenerationabnormal stomach pH;abnormal superovulationabnormal thrombolysis;abnormal thrombosis;abnormal urine homeostasis;abnormal wound healing;absent corpus luteum;allodynia;altered response of heart to induced stress;altered response to CNS ischemic injury;anemia;cardiac fibrosis;cortical renal glomerulopathies;decreased aggression;decreased cerebral infarction size;decreased hematocrit;decreased IgG1 level;decreased IgG2a level;decreased IgG3 level;decreased incidence of tumors by chemical induction;decreased kidney weight;decreased lactate dehydrogenase level;decreased litter size;decreased nephron number;decreased ovulation rate;decreased physiological sensitivity to xenobiotic;decreased platelet calcium level;decreased prostaglandin level;decreased renal glomerular filtration rate;decreased renal glomerulus number;decreased survivor rate;decreased susceptibility to endotoxin shock;decreased susceptibility to induced arthritis;decreased susceptibility to induced pancreatitis;decreased susceptibility to injury;decreased susceptibility to neuronal excitotoxicity;decreased total fat pad weight;decreased urine prostaglandin level;decreased vascular permeability;dilated renal tubules;enlarged spleen;failure of embryo implantation;female infertility;glomerulosclerosis;granular kidney;impaired febrile response;impaired fertilization;impaired granulosa cell differentiation;increased blood urea nitrogen level;increased body weight;increased chemical nociceptive threshold;increased circulating creatinine level;increased circulating follicle stimulating hormone level;increased circulating insulin level;increased circulating leptin level;increased circulating luteinizing hormone level;increased heart weight;increased IgM level;increased incidence of induced tumors;increased leukocyte cell number;increased prostaglandin level;increased sensitivity to xenobiotic induced morbidity/mortality;increased susceptibility to diet-induced obesity;increased susceptibility to endotoxin shock;increased susceptibility to induced colitis;increased susceptibility to neuronal excitotoxicity;increased susceptibility to pharmacologically induced seizures;increased systemic arterial blood pressure;increased systemic arterial diastolic blood pressure;increased systemic arterial systolic blood pressure;increased thermal nociceptive threshold;increased tumor necrosis factor secretion;increased urine prostaglandin level;intestinal edema;kidney cortex atrophy;kidney cortex cysts;kidney corticomedullary cysts;kidney cysts;kidney degeneration;kidney failure;kidney inflammation;kidney medulla hypoplasia;neonatal lethality incomplete penetrance;nephrocalcinosis;no abnormal phenotype detected;pale kidney;pancreas necrosis;patent ductus arteriosus;peritoneal inflammation;postnatal lethality;postnatal lethality incomplete penetrance;premature death;preweaning lethality incomplete penetrance;proximal convoluted tubule brush border loss;pulmonary interstitial fibrosis;pyelonephritis;reduced female fertility;renal cast;renal glomerulus cysts;renal glomerulus fibrosis;renal glomerulus hypertrophy;renal interstitial fibrosis;renal tubule atrophy;renal tubule hypertrophy;small kidney;small ovary;spleen hyperplasia;tonic-clonic seizures;tubulointerstitial nephritis;weight loss	na	Yes	.	.	.	Yes	Yes	.	Yes	Yes	Yes		0.619327	0.701318	0.72478	0.1155	0.160628	1130	0	0	0.556487	0.645509	0.68549	0.0073093	0.178483	1130	47	0.793	0.00225664	0	1	1	1122	1130	0.691	0.000884956	0	1	1	1129	1130	0.428	0.00090708	0	0.975	0	1128	1130	0.476	0.00265487	0	1	3	1127	1130	0.719	0.00179204	0	1	1	1127	1130	0.732	0.00267699	0	1	2	1126	1130	0.726	0.00219511	0	1	0.703	0.000884956	0	1	0.467	0.000870275	0	0.969825	0.522	0.00265487	0	1	0.739	0.00176827	0	1	0.778	0.00264095	0	1	0.749	1130	0.00174662	0.478947	0.709	1130	0.000130474	0.0974359	0.402	1130	0	0	0	1130	0	0	0	1130	0	0	0	linkedHard, linkedHard	linked, linked	linkedHard, hard	linked, hard	linkedSoft, linkedHard	linked, linked	linkedHard, hard	linked, hard	#N/A	#N/A	#N/A	#N/A	#N/A	#N/A	neutral, soft	neutral, soft	hard, hard	hard, hard	hard, linkedSoft	hard, linked	soft, linkedSoft	soft, linked
			pdca	ENSAMXG00000035849	NW_019170535.1	3084616	3093468	GO:0008277;GO:0007601	regulation of G protein-coupled receptor signaling pathway;visual perception	phosducin [Source:NCBI gene;Acc:103031387]	na	abnormal action potential;abnormal cardiovascular system morphology;abnormal cardiovascular system physiology;abnormal eye physiology;abnormal response/metabolism to endogenous compounds;abnormal systemic arterial blood pressure;abnormal urine catecholamine level;decreased heart rate;decreased systemic arterial systolic blood pressure;decreased vasodilation;hypertension;increased circulating noradrenaline level;increased heart rate;increased heart ventricle size;increased physiological sensitivity to xenobiotic;increased systemic arterial diastolic blood pressure;increased systemic arterial systolic blood pressure;increased vasoconstriction;increased ventricle muscle contractility;mydriasis;vascular smooth muscle hypertrophy	na	Yes	.	.	.	.	.	.	Yes	.	Yes		0.30527	0.371382	0.686501	0.00289344	0.269948	279	111	0.922	0.631371	0.685946	0.68599	0.158928	0.159544	279	0	0	0.00855095	0	0.9	0	275	279	0.964	0.000199124	0	0.0277778	0	277	279	0.245	0.000300443	0	0.0294118	0	276	279	0.286	0.00352734	0	0.928571	0	276	279	0.82	0.00049371	0	0.0555556	0	275	279	0.437	0.00362866	0	0.928571	0	275	279	0.831	0.00869819	0	0.915201	0.974	0	0	0.915201	0	0	0	0	0	0.00338232	0	0.936904	0.823	6.25112e-06	0	0.00173156	0.296	0.0034011	0	0.938704	0.834	279	0.00405584	0.505263	0.915	279	0.000600885	0.0588235	0.694	279	0	0	0	279	0.000398248	0.0555556	0.686	279	0.000493068	0.137566	0.896	linkedHard, linkedHard, linkedHard	linked, linked, linked	linkedHard, linkedSoft, linkedHard	linked, linked, linked	linkedHard, linkedHard, linkedHard	linked, linked, linked	linkedHard, linkedHard, linkedHard	linked, linked, linked	#N/A	#N/A	#N/A	#N/A	#N/A	#N/A	neutral, neutral, neutral	neutral, neutral, neutral	linkedSoft, hard, linkedSoft	linked, hard, linked	linkedSoft, linkedSoft, linkedSoft	linked, linked, linked	linkedSoft, linkedSoft, linkedSoft	linked, linked, linked
			odr4	ENSAMXG00000005471	NW_019170535.1	3100680	3114846	GO:0016020;GO:0016021	membrane;integral component of membrane	odr-4 GPCR localization factor homolog [Source:ZFIN;Acc:ZDB-GENE-080502-1]	na	na	na	.	.	.	.	.	.	.	.	.	.		0.528313	0.524107	0.724614	0.0779439	0.180669	864	0	0	0.448201	0.600546	0.681268	0.00191157	0.253532	864	142	0.925	0.00310433	0	0.95	0	860	864	0.807	0.000169937	0	0.0555556	0	861	864	0.235	4.1336e-05	0	0.0357143	0	863	864	0.193	0.00240208	0	1	1	860	864	0.679	0.000128601	0	0.0555556	0	862	864	0.289	0.00227348	0	1	1	862	864	0.66	0.00313417	0	0.957929	0.828	5.80937e-05	0	0.957929	0.241	1.5425e-05	0	0.0133272	0.22	0.00232966	0	1	0.688	7.81947e-05	0	0.0337801	0.363	0.00227953	0	1	0.691	864	0.00179094	0.526316	0.718	864	0	0	0	864	8.2672e-05	0.0714286	0.288	864	0.000249854	0.107937	0.59	864	8.2672e-05	0.0714286	0.708	linkedHard, linkedHard, linkedHard, linkedHard	linked, linked, linked, linked	linkedHard, linkedHard, linkedHard, linkedHard	linked, linked, linked, linked	linkedHard, linkedHard, linkedHard, linkedHard	linked, linked, linked, linked	linkedHard, linkedHard, linkedHard, linkedHard	linked, linked, linked, linked	#N/A	#N/A	#N/A	#N/A	#N/A	#N/A	neutral, neutral, neutral, neutral	neutral, neutral, neutral, neutral	hard, linkedSoft, linkedHard, linkedSoft	hard, linked, linked, linked	linkedSoft, linkedSoft, linkedSoft, linkedSoft	linked, linked, linked, linked	linkedSoft, linkedSoft, linkedSoft, linkedSoft	linked, linked, linked, linked
			tpra	ENSAMXG00000005429	NW_019170535.1	3115744	3156067	GO:0005634;GO:0006606	nucleus;protein import into nucleus	translocated promoter region a, nuclear basket protein [Source:ZFIN;Acc:ZDB-GENE-081104-2]	na	preweaning lethality complete penetrance;preweaning lethality complete penetrance	na	.	.	.	.	.	.	.	.	.	.		0.581669	0.650498	0.724119	0.00317602	0.164501	4006	82	0.89	0.576214	0.648027	0.685981	0.000845557	0.157434	4006	99	0.881	0.00123565	0	0.55	0	3988	4006	0.449	0.000783964	0	0.944444	0	3993	4006	0.399	0.000897479	0	0.825	0	3992	4006	0.473	0.000755081	0	1	1	4000	4006	0.344	0.000738129	0	0.973684	0	3997	4006	0.506	0.00099259	0	1	2	3997	4006	0.388	0.00123576	0	0.587076	0.477	0.000742181	0	0.587076	0.425	0.000853784	0	0.8124	0.516	0.000731472	0	1	0.358	0.000684092	0	0.973667	0.556	0.000953191	0	1	0.406	4006	0.00161206	0.526316	0.675	4006	0.000152672	0.261538	0.424	4006	0.000659064	0.42328	0.608	4006	9.40322e-05	0.107937	0.425	4006	0	0	0	linkedHard, linkedHard, hard, linkedHard, linkedHard, linkedHard, linkedHard, linkedHard, linkedHard	linked, linked, hard, linked, linked, linked, linked, linked, linked	linkedHard, linkedHard, linkedHard, linkedHard, linkedHard, hard, hard, linkedHard, linkedHard	linked, linked, linked, linked, linked, hard, hard, linked, linked	linkedHard, linkedHard, linkedHard, linkedHard, linkedHard, linkedHard, hard, linkedHard, linkedHard	linked, linked, linked, linked, linked, linked, hard, linked, linked	hard, hard, linkedHard, linkedHard, linkedHard, linkedHard, linkedHard, linkedHard, linkedHard	hard, hard, linked, linked, linked, linked, linked, linked, linked	#N/A	#N/A	#N/A	#N/A	linkedHard	linked	linkedSoft, neutral, neutral, soft, linkedSoft, linkedSoft, soft, linkedHard, linkedSoft	linked, neutral, neutral, soft, linked, linked, soft, linked, linked	linkedSoft, linkedSoft, hard, linkedSoft, linkedSoft, linkedSoft, linkedSoft, linkedSoft, linkedSoft	linked, linked, hard, linked, linked, linked, linked, linked, linked	linkedSoft, linkedSoft, linkedSoft, linkedSoft, linkedSoft, linkedSoft, linkedSoft, linkedSoft, linkedSoft	linked, linked, linked, linked, linked, linked, linked, linked, linked	linkedSoft, linkedSoft, linkedSoft, linkedSoft, soft, linkedSoft, linkedSoft, linkedSoft, linkedSoft	linked, linked, linked, linked, soft, linked, linked, linked, linked
				ENSAMXG00000037159	NW_019170535.1	3157518	3164152	NA	NA		na	preweaning lethality complete penetrance;preweaning lethality complete penetrance	na	.	.	.	.	.	.	.	.	.	.		0.468147	0.583112	0.724416	0.00184805	0.271797	528	62	0.858	0.602578	0.650183	0.685877	0.017408	0.132854	528	10	0.696	0.00445076	0	1	1	524	528	0.895	0.00199362	0	1	1	525	528	0.699	0.000149522	0	0.0789474	0	527	528	0.235	0.00388756	0	1	2	524	528	0.848	0.0018441	0	0.921053	0	525	528	0.74	0.0055323	0	1	2	525	528	0.917	0.00447624	0	1	0.911	0.00190114	0	1	0.721	7.80511e-05	0	0.041211	0.253	0.00380228	0	1	0.858	0.00174263	0	0.916978	0.775	0.00550665	0	1	0.931	528	0.0016248	0.478947	0.678	528	0.000282879	0.14936	0.529	528	0	0	0	528	0.000199362	0.0526316	0.545	528	0	0	0	linkedHard, linkedHard	linked, linked	linkedHard, linkedHard	linked, linked	hard, hard	hard, hard	linkedHard, linkedHard	linked, linked	#N/A	#N/A	#N/A	#N/A	linkedHard	linked	neutral, soft	neutral, soft	linkedSoft, linkedSoft	linked, linked	linkedSoft, linkedSoft	linked, linked	linkedSoft, linkedSoft	linked, linked
			prg4a	ENSAMXG00000005411	NW_019170535.1	3164343	3182213	NA	NA	proteoglycan 4a [Source:ZFIN;Acc:ZDB-GENE-030131-8295]	na	abnormal articular cartilage morphology;abnormal gait;abnormal joint morphology;abnormal long bone epiphyseal plate morphology;abnormal skeleton morphology;abnormal skin morphology;calcified joint;camptodactyly;decreased chondrocyte number;joint swelling	na	.	.	.	.	.	.	.	.	.	.		0.669913	0.66982	0.716959	0.362028	0.0350888	585	0	0	0.4568	0.507722	0.684838	2.86954e-06	0.214259	585	73	0.842	0.00179487	0	0.45	0	581	585	0.591	0.00243468	0	0.821429	0	579	585	0.766	0.0043956	0	0.821429	0	579	585	0.912	0.00319638	0	0.921053	0	582	585	0.787	0.00290848	0	0.836842	0	582	585	0.851	0.00034188	0	0.1	0	583	585	0.288	0.00181052	0	0.483883	0.621	0.00163265	0	0.483883	0.667	0.0041453	0	0.840325	0.939	0.0031167	0	0.910076	0.798	0.00274153	0	0.800394	0.874	0.000217365	0	0.0635794	0.294	585	0.00249213	0.521053	0.83	585	0.000631162	0.184615	0.706	585	0.00197169	0.304233	0.882	585	0.000605599	0.14936	0.768	585	0	0	0	linkedHard, hard, hard, linkedHard	linked, hard, hard, linked	linkedHard, linkedHard, linkedHard, linkedHard	linked, linked, linked, linked	hard, linkedHard, linkedHard, linkedHard	hard, linked, linked, linked	linkedHard, linkedHard, linkedHard, linkedHard	linked, linked, linked, linked	#N/A	#N/A	#N/A	#N/A	#N/A	#N/A	soft, linkedSoft, linkedSoft, neutral	soft, linked, linked, neutral	hard, linkedSoft, linkedSoft, linkedSoft	hard, linked, linked, linked	linkedSoft, linkedSoft, linkedSoft, linkedSoft	linked, linked, linked, linked	soft, linkedSoft, linkedSoft, linkedSoft	soft, linked, linked, linked
				ENSAMXG00000041881	NW_019170535.1	3188667	3204441	GO:0008270;GO:0046872;GO:0003677;GO:0003700;GO:0006355;GO:0005634;GO:0043565;GO:0003707;GO:0043401	zinc ion binding;metal ion binding;DNA binding;DNA-binding transcription factor activity;"regulation of transcription, DNA-templated";nucleus;sequence-specific DNA binding;steroid hormone receptor activity;steroid hormone mediated signaling pathway	retinoic acid receptor RXR-gamma-A-like [Source:NCBI gene;Acc:103033918]	na	abnormal bone mineralizationabnormal striatum morphology;catalepsy;decreased grip strength;decreased mean corpuscular volume;decreased thermal nociceptive threshold;increased bone mineral content;increased bone mineral density;increased circulating cholesterol level;increased circulating HDL cholesterol level;increased circulating triglyceride level;increased muscle relaxation;no abnormal phenotype detected;premature death	na	.	.	.	.	.	.	.	.	.	.		0.582601	0.703133	0.724849	0.0227015	0.229446	1067	89	0.899	0.592972	0.646475	0.685935	0.184704	0.133413	1067	0	0	0.00101531	0	0.9	0	1063	1067	0.391	3.34717e-05	0	0.0357143	0	1066	1067	0.182	5.52283e-05	0	0.0589286	0	1066	1067	0.199	0.000968447	0	1	1	1065	1067	0.383	2.34302e-05	0	0.025	0	1066	1067	0.202	0.000990316	0	1	1	1065	1067	0.388	0.000960068	0	0.915201	0.404	1.06557e-05	0	0.915201	0.211	0	0	0	0	0.000944863	0	1	0.399	0	0	0	0	0.000938086	0	1	0.403	1067	0.000448873	0.189474	0.27	1067	4.68604e-05	0.05	0.308	1067	6.69434e-05	0.0714286	0.28	1067	0	0	0	1067	6.24805e-05	0.0666667	0.67	linkedHard, linkedHard, linkedHard, linkedHard	linked, linked, linked, linked	linkedHard, linkedHard, linkedHard, linkedHard	linked, linked, linked, linked	linkedHard, linkedHard, linkedSoft, linkedHard	linked, linked, linked, linked	linkedHard, linkedHard, linkedHard, linkedHard	linked, linked, linked, linked	#N/A	#N/A	#N/A	#N/A	#N/A	#N/A	linkedSoft, linkedSoft, linkedHard, neutral	linked, linked, linked, neutral	linkedHard, linkedSoft, linkedSoft, linkedSoft	linked, linked, linked, linked	linkedSoft, linkedSoft, linkedSoft, linkedSoft	linked, linked, linked, linked	linkedSoft, linkedSoft, linkedSoft, linkedSoft	linked, linked, linked, linked
			dusp12	ENSAMXG00000043067	NW_019170535.1	3241854	3252714	GO:0016787;GO:0004721;GO:0004725;GO:0016791;GO:0006470;GO:0016311;GO:0035335;GO:0008138;GO:0016020;GO:0016021	hydrolase activity;phosphoprotein phosphatase activity;protein tyrosine phosphatase activity;phosphatase activity;protein dephosphorylation;dephosphorylation;peptidyl-tyrosine dephosphorylation;protein tyrosine/serine/threonine phosphatase activity;membrane;integral component of membrane	dual specificity phosphatase 12 [Source:NCBI gene;Acc:103030551]	na	abnormal body length;abnormal embryo turning;abnormal heart morphology;abnormal pericardium morphology;abnormal prepulse inhibition;increased prepulse inhibition;increased prepulse inhibition;preweaning lethality complete penetrance;preweaning lethality complete penetrance	na	.	.	.	.	.	.	.	Yes	.	.		0.588232	0.691617	0.724701	0.024183	0.236129	874	51	0.836	0.638402	0.676513	0.685957	0.281341	0.0785917	874	0	0	0.00114416	0	0.25	0	868	874	0.426	0.00114416	0	1	1	873	874	0.499	0.000286041	0	0.25	0	873	874	0.281	0.00114416	0	1	1	873	874	0.419	0.00143021	0	1	1	872	874	0.668	0.000286041	0	0.25	0	873	874	0.281	0.00106738	0	0.256148	0.432	0.00114416	0	0.256148	0.541	0.000225934	0	0.197466	0.305	0.00114416	0	1	0.441	0.00139677	0	1	0.718	0.000232891	0	0.203547	0.296	874	0.00192701	0.394737	0.748	874	0.000440063	0.384615	0.624	874	0	0	0	874	0	0	0	874	0	0	0	#N/A	#N/A	linkedHard, linkedHard, linkedHard, linkedHard	linked, linked, linked, linked	hard, linkedSoft, soft, linkedSoft	hard, linked, soft, linked	#N/A	#N/A	#N/A	#N/A	#N/A	#N/A	#N/A	#N/A	linkedSoft, neutral, neutral, neutral	linked, neutral, neutral, neutral	linkedSoft, linkedSoft, linkedSoft, linkedSoft	linked, linked, linked, linked	linkedSoft, linkedSoft, linkedSoft, linkedSoft	linked, linked, linked, linked	linkedSoft, linkedSoft, linkedSoft, linkedSoft	linked, linked, linked, linked
			olfml2bb	ENSAMXG00000005386	NW_019170535.1	3296135	3316061	NA	NA	olfactomedin like 2B [Source:NCBI gene;Acc:103030236]	na	abnormal anxiety-related response;abnormal behavior;abnormal cholesterol homeostasis;abnormal grip strength;abnormal locomotor activationabnormal sleep behavior;decreased grip strength	na	.	.	Yes	.	.	Yes	.	.	.	.		0.535356	0.605844	0.722466	0.0119043	0.191782	1644	20	0.759	0.640461	0.675811	0.685941	0.0338325	0.0956301	1644	12	0.702	0.00251825	0	0.95	0	1631	1644	0.735	0.000803789	0	1	1	1640	1644	0.404	0.000332377	0	0.225	0	1640	1644	0.295	0.00300081	0	1	4	1639	1644	0.763	0.000745134	0	1	1	1642	1644	0.508	0.0025294	0	1	3	1639	1644	0.704	0.00246716	0	0.95426	0.746	0.00076583	0	0.95426	0.432	0.000273219	0	0.179673	0.322	0.00300425	0	1	0.784	0.000733369	0	1	0.568	0.00250962	0	1	0.729	1644	0.00174798	0.478947	0.709	1644	0.000217574	0.357692	0.481	1644	0.000349194	0.304233	0.437	1644	0	0	0	1644	7.83066e-05	0.128736	0.702	hard	hard	linkedSoft, linkedSoft, linkedSoft, linkedSoft, linkedHard	linked, linked, linked, linked, linked	#N/A	#N/A	hard	hard	#N/A	#N/A	#N/A	#N/A	#N/A	#N/A	linkedSoft, neutral, linkedSoft, neutral, neutral	linked, neutral, linked, neutral, neutral	linkedSoft, linkedHard, linkedSoft, linkedHard, linkedHard	linked, linked, linked, linked, linked	linkedSoft, linkedSoft, linkedSoft, linkedSoft, linkedSoft	linked, linked, linked, linked, linked	linkedSoft, neutral, linkedSoft, neutral, linkedSoft	linked, neutral, linked, neutral, linked
			si:ch211-267e7.3	ENSAMXG00000032179	NW_019170535.1	3325234	3371445	GO:0005576	extracellular region	ADAMTS-like protein 2 [Source:NCBI gene;Acc:103033610]	na	na	na	.	.	.	.	.	.	.	.	.	.		0.658067	0.690484	0.724848	0.169257	0.0951918	2324	0	0	0.570033	0.659306	0.685992	0.0050839	0.188954	2324	105	0.889	0.0016387	0	0.958333	0	2315	2324	0.553	0.000713566	0	0.714286	0	2318	2324	0.381	0.000647567	0	0.778571	0	2320	2324	0.394	0.0012406	0	1	1	2320	2324	0.44	0.000763688	0	0.8	0	2319	2324	0.513	0.00118689	0	0.975	0	2320	2324	0.429	0.00167203	0	0.95255	0.588	0.000673315	0	0.95255	0.405	0.000562312	0	0.718233	0.417	0.0012077	0	1	0.454	0.000732866	0	0.773792	0.568	0.00116234	0	0.969825	0.452	2324	0.00138826	0.526316	0.609	2324	0.000184253	0.328205	0.453	2324	0.00050507	0.409231	0.526	2324	0.000329034	0.42328	0.647	2324	3.58577e-05	0.0833333	0.617	linkedHard, linkedSoft, linkedSoft, linkedHard, linkedHard, linkedHard, soft, linkedSoft, linkedSoft, soft	linked, linked, linked, linked, linked, linked, soft, linked, linked, soft	hard, linkedHard, linkedSoft, linkedHard, linkedHard, linkedHard, linkedHard, linkedHard, hard, hard	hard, linked, linked, linked, linked, linked, linked, linked, hard, hard	#N/A	#N/A	linkedHard, linkedHard, linkedHard, linkedHard, linkedHard, linkedHard, linkedHard, hard, linkedHard, hard	linked, linked, linked, linked, linked, linked, linked, hard, linked, hard	#N/A	#N/A	#N/A	#N/A	#N/A	#N/A	hard, soft, linkedSoft, linkedSoft, neutral, neutral, linkedSoft, linkedSoft, linkedSoft, soft	hard, soft, linked, linked, neutral, neutral, linked, linked, linked, soft	linkedSoft, linkedSoft, linkedSoft, linkedSoft, linkedSoft, linkedSoft, linkedSoft, linkedSoft, linkedSoft, linkedSoft	linked, linked, linked, linked, linked, linked, linked, linked, linked, linked	hard, linkedSoft, linkedSoft, linkedSoft, linkedSoft, linkedSoft, linkedSoft, linkedSoft, linkedSoft, linkedSoft	hard, linked, linked, linked, linked, linked, linked, linked, linked, linked	linkedSoft, linkedSoft, linkedSoft, linkedSoft, linkedSoft, linkedSoft, linkedSoft, linkedSoft, linkedSoft, soft	linked, linked, linked, linked, linked, linked, linked, linked, linked, soft
				ENSAMXG00000036783	NW_019170535.1	3383893	3387320	NA	NA		na	na	na	.	.	.	.	.	.	.	.	.	.		0.300221	0.241247	0.525618	0.184245	0.10778	87	0	0	0.291087	0.305563	0.43728	0.143238	0.0805641	87	0	0	0	0	0	0	87	87	0	0.00246305	0	0.178571	0	85	87	0.77	0.0100467	0	0.695489	0	85	87	0.972	0	0	0	0	87	87	0	0.00816697	0	0.710526	0	86	87	0.965	0.00816697	0	0.710526	0	86	87	0.958	0	0	0	0	0.00223957	0	0	0.775	0.00924586	0	0.615398	0.986	0	0	0	0	0.00804124	0	0.699588	0.978	0.00757447	0	0.658979	0.965	87	0	0	0	87	0.00485603	0.422475	0.961	87	0.00431795	0.304233	0.946	87	0	0	0	87	0	0	0	linkedHard	linked	linkedSoft	linked	linkedSoft	linked	linkedHard	linked	#N/A	#N/A	#N/A	#N/A	#N/A	#N/A	linkedSoft	linked	linkedSoft	linked	linkedSoft	linked	neutral	neutral
			agla	ENSAMXG00000005334	NW_019170535.1	3395629	3443287	GO:0016787;GO:0016740;GO:0016757;GO:0005737;GO:0016798;GO:0005975;GO:0008152;GO:0003824;GO:0005978;GO:0004134;GO:0004135;GO:0005980;GO:0102500	hydrolase activity;transferase activity;"transferase activity, transferring glycosyl groups";cytoplasm;"hydrolase activity, acting on glycosyl bonds";carbohydrate metabolic process;metabolic process;catalytic activity;glycogen biosynthetic process;4-alpha-glucanotransferase activity;"amylo-alpha-1,6-glucosidase activity";glycogen catabolic process;beta-maltose 4-alpha-glucanotransferase activity	amylo-alpha-1, 6-glucosidase, 4-alpha-glucanotransferase a [Source:ZFIN;Acc:ZDB-GENE-071004-6]	na	abnormal adipose tissue amount;abnormal bone mineral density;abnormal bone mineralizationabnormal circulating alanine transaminase level;abnormal circulating alkaline phosphatase level;abnormal circulating aspartate transaminase level;abnormal circulating bilirubin level;abnormal circulating fructosamine level;abnormal circulating glucose level;abnormal circulating iron level;abnormal exploration in a new environment;abnormal gait;abnormal gait;abnormal hepatocyte morphology;abnormal lean body mass;abnormal liver morphology;abnormal sinus arrhythmia;cardiovascular system phenotype;cataract;cataract;decreased circulating glucose level;decreased fasting circulating glucose level;decreased grip strength;enlarged liver;hypoactivity;hypoglycemia;impaired coordination;impaired exercise endurance;increased brain glycogen level;increased cardiac muscle glycogen level;increased circulating alanine transaminase level;increased circulating alkaline phosphatase level;increased circulating aspartate transaminase level;increased circulating creatine kinase level;increased glycogen level;increased liver glycogen level;increased pulmonary respiratory rate;increased skeletal muscle glycogen level;kyphosis;liver fibrosis;long tibia;muscle weakness;premature death;preweaning lethality incomplete penetrance;preweaning lethality incomplete penetrance;short tibia;tremors;tremors	na	.	.	.	.	Yes	.	.	.	Yes	.	LG12_Tbuds.Protas2007	0.584796	0.679133	0.724839	0.010226	0.188903	2577	49	0.832	0.538898	0.613623	0.685901	0.00028492	0.188884	2577	187	0.952	0.00178179	0	1	2	2563	2577	0.588	0.000955532	0	0.736842	0	2567	2577	0.447	0.000918381	0	0.55	0	2565	2577	0.48	0.00217604	0	1	3	2569	2577	0.637	0.00121793	0	0.736842	0	2568	2577	0.623	0.00187067	0	1	2	2568	2577	0.581	0.00166285	0	1	0.586	0.000877219	0	1	0.465	0.000775273	0	0.494118	0.492	0.00212243	0	1	0.651	0.00115396	0	0.730159	0.67	0.00178078	0	1	0.593	2577	0.000902723	0.521053	0.437	2577	0.000722651	0.507692	0.736	2577	0.00056462	0.388889	0.558	2577	0.000484094	0.477952	0.726	2577	5.35876e-05	0.0714286	0.651	linkedHard, hard, linkedHard, hard, linkedHard, linkedHard, soft, hard, linkedHard, linkedHard, linkedHard	linked, hard, linked, hard, linked, linked, soft, hard, linked, linked, linked	linkedSoft, linkedSoft, linkedSoft, soft, linkedSoft, soft, linkedSoft, soft, linkedSoft, linkedSoft, linkedSoft	linked, linked, linked, soft, linked, soft, linked, soft, linked, linked, linked	linkedHard, linkedSoft, linkedSoft, soft, linkedSoft, linkedHard, linkedSoft, soft, linkedSoft	linked, linked, linked, soft, linked, linked, linked, soft, linked	linkedHard, hard, linkedHard, linkedHard, linkedHard, linkedHard, linkedHard, linkedHard, linkedHard, linkedHard, hard	linked, hard, linked, linked, linked, linked, linked, linked, linked, linked, hard	#N/A	#N/A	#N/A	#N/A	#N/A	#N/A	linkedSoft, linkedSoft, linkedSoft, linkedSoft, linkedSoft, hard, linkedSoft, linkedSoft, linkedSoft, linkedSoft, linkedSoft	linked, linked, linked, linked, linked, hard, linked, linked, linked, linked, linked	linkedSoft, hard, linkedSoft, linkedSoft, hard, linkedSoft, hard, linkedSoft, linkedSoft, linkedSoft, linkedSoft	linked, hard, linked, linked, hard, linked, hard, linked, linked, linked, linked	linkedSoft, linkedSoft, linkedSoft, hard, linkedSoft, linkedSoft, linkedSoft, linkedSoft, linkedSoft, linkedSoft, linkedSoft	linked, linked, linked, hard, linked, linked, linked, linked, linked, linked, linked	linkedSoft, linkedSoft, neutral, soft, linkedSoft, soft, linkedSoft, linkedSoft, linkedSoft, soft, linkedSoft	linked, linked, neutral, soft, linked, soft, linked, linked, linked, soft, linked
			frrs1a	ENSAMXG00000005309	NW_019170535.1	3454769	3487659	GO:0016020;GO:0016021;GO:0016491	membrane;integral component of membrane;oxidoreductase activity	ferric-chelate reductase 1a [Source:ZFIN;Acc:ZDB-GENE-070705-45]	na	abnormal circulating LDL cholesterol level;abnormal circulating thyroxine level;decreased food intake;increased circulating thyroxine level;preweaning lethality incomplete penetrance;preweaning lethality incomplete penetrance	na	.	.	.	.	.	.	.	.	.	.		0.448055	0.55668	0.723961	1.9411e-05	0.258775	1304	168	0.96	0.630936	0.665547	0.685993	0.124709	0.0977112	1304	0	0	0.00250511	0	1	2	1297	1304	0.733	0.000778884	0	0.392857	0	1301	1304	0.398	0.000684706	0	0.5	0	1302	1304	0.406	0.00275266	0	1	2	1299	1304	0.733	0.000861048	0	0.5	0	1301	1304	0.538	0.00265849	0	1	2	1300	1304	0.722	0.00242765	0	1	0.741	0.000698416	0	1	0.413	0.000655378	0	0.442265	0.449	0.00267208	0	1	0.742	0.000816942	0	0.479982	0.589	0.00262329	0	1	0.746	1304	0.000443979	0.189474	0.268	1304	0.000393268	0.512821	0.598	1304	0.000379378	0.494709	0.455	1304	0.000674554	0.457143	0.786	1304	5.11248e-05	0.0666667	0.646	linkedSoft, linkedHard, linkedSoft, hard, linkedHard, linkedHard, soft, linkedSoft	linked, linked, linked, hard, linked, linked, soft, linked	linkedSoft, linkedSoft, linkedSoft, linkedSoft, linkedSoft, linkedSoft, linkedSoft, linkedSoft	linked, linked, linked, linked, linked, linked, linked, linked	#N/A	#N/A	linkedHard, hard, linkedHard, hard, linkedHard, linkedHard, linkedHard, linkedHard	linked, hard, linked, hard, linked, linked, linked, linked	hard	hard	soft	soft	soft	soft	linkedSoft, linkedSoft, soft, linkedSoft, soft, linkedSoft, soft, linkedSoft	linked, linked, soft, linked, soft, linked, soft, linked	linkedHard, linkedSoft, linkedSoft, linkedSoft, hard, linkedSoft, linkedSoft, hard	linked, linked, linked, linked, hard, linked, linked, hard	linkedSoft, linkedSoft, linkedSoft, linkedSoft, linkedSoft, linkedSoft, linkedSoft, linkedSoft	linked, linked, linked, linked, linked, linked, linked, linked	linkedSoft, linkedSoft, neutral, linkedSoft, neutral, linkedSoft, neutral, neutral	linked, linked, neutral, linked, neutral, linked, neutral, neutral
			si:ch211-153l6.6	ENSAMXG00000038017	NW_019170535.1	3490445	3509132	NA	NA	midasin-like [Source:NCBI gene;Acc:103028436]	na	na	na	.	.	.	.	.	.	.	.	.	.		0.645653	0.70787	0.724551	0.154879	0.126274	1411	0	0	0.531903	0.62467	0.684734	0.0400634	0.180185	1411	19	0.723	0.00137187	0	1	1	1404	1411	0.486	0.00108039	0	0.552632	0	1405	1411	0.481	0.00156597	0	0.763158	0	1403	1411	0.659	0.0014987	0	0.973684	0	1407	1411	0.498	0.00198348	0	0.763158	0	1403	1411	0.761	0.0020722	0	1	1	1403	1411	0.622	0.00133038	0	1	0.503	0.000971178	0	1	0.492	0.00119274	0	0.730826	0.626	0.00140697	0	0.969787	0.501	0.00165237	0	0.758621	0.761	0.00188615	0	1	0.616	1411	0.000843001	0.521053	0.415	1411	0.00124715	0.492308	0.844	1411	0.000496853	0.304233	0.522	1411	0.000757108	0.507824	0.807	1411	5.06227e-05	0.0714286	0.644	neutral, neutral, neutral, linkedSoft, linkedSoft	neutral, neutral, neutral, linked, linked	linkedSoft, linkedSoft, neutral, linkedSoft, linkedSoft	linked, linked, neutral, linked, linked	linkedSoft, linkedSoft, neutral, linkedSoft	linked, linked, neutral, linked	hard, linkedHard, linkedHard, linkedHard, linkedHard	hard, linked, linked, linked, linked	linkedHard, hard, linkedHard	linked, hard, linked	#N/A	#N/A	linkedHard, soft, linkedHard	linked, soft, linked	linkedSoft, linkedSoft, linkedSoft, linkedSoft, linkedSoft	linked, linked, linked, linked, linked	linkedSoft, linkedSoft, linkedSoft, hard, hard	linked, linked, linked, hard, hard	linkedSoft, linkedSoft, linkedSoft, linkedSoft, linkedSoft	linked, linked, linked, linked, linked	neutral, neutral, neutral, neutral, neutral	neutral, neutral, neutral, neutral, neutral
			palmda	ENSAMXG00000005284	NW_019170535.1	3511712	3554267	GO:0016020;GO:0008360	membrane;regulation of cell shape	palmdelphin-like [Source:NCBI gene;Acc:103032346]	na	abnormal heart weight	na	.	.	.	.	.	.	.	Yes	Yes	.		0.42563	0.520939	0.708996	0.0140331	0.248124	993	51	0.836	0.387076	0.477561	0.671518	0.0144062	0.233	993	123	0.907	0.00572579	0	1	1	981	993	0.93	0.00267362	0	0.605263	0	985	993	0.795	0.0028611	0	0.616071	0	986	993	0.844	0.00702571	0	1	1	982	993	0.946	0.00400965	0	0.625	0	983	993	0.906	0.00649906	0	1	1	983	993	0.938	0.00560993	0	1	0.94	0.00236211	0	1	0.791	0.00253482	0	0.523563	0.86	0.00679228	0	1	0.952	0.00286842	0	0.612731	0.882	0.00619579	0	1	0.946	993	0.00192929	0.505263	0.749	993	0.00275072	0.513514	0.931	993	0.000463563	0.388889	0.503	993	0.00250178	0.490754	0.943	993	0.000361525	0.137566	0.873	linkedHard, neutral, linkedHard, linkedSoft, linkedHard, neutral, linkedSoft, linkedHard, hard, linkedSoft	linked, neutral, linked, linked, linked, neutral, linked, linked, hard, linked	linkedSoft, linkedSoft, linkedSoft, linkedSoft, linkedSoft, linkedHard, soft, linkedSoft, soft, linkedSoft	linked, linked, linked, linked, linked, linked, soft, linked, soft, linked	neutral, linkedSoft, linkedHard, linkedSoft, neutral, neutral, hard, neutral, linkedSoft, soft	neutral, linked, linked, linked, neutral, neutral, hard, neutral, linked, soft	linkedHard, linkedHard, linkedHard, linkedHard, hard, linkedHard, linkedHard, linkedHard, linkedHard, hard	linked, linked, linked, linked, hard, linked, linked, linked, linked, hard	#N/A	#N/A	#N/A	#N/A	#N/A	#N/A	linkedSoft, linkedSoft, neutral, linkedSoft, linkedSoft, neutral, linkedSoft, linkedSoft, linkedSoft, hard	linked, linked, neutral, linked, linked, neutral, linked, linked, linked, hard	hard, linkedHard, linkedSoft, hard, linkedHard, linkedSoft, hard, hard, linkedHard, hard	hard, linked, linked, hard, linked, linked, hard, hard, linked, hard	linkedSoft, linkedSoft, linkedSoft, linkedSoft, linkedSoft, linkedSoft, linkedSoft, linkedSoft, linkedSoft, linkedSoft	linked, linked, linked, linked, linked, linked, linked, linked, linked, linked	linkedSoft, linkedSoft, linkedSoft, linkedSoft, linkedSoft, linkedSoft, linkedSoft, linkedSoft, neutral, linkedSoft	linked, linked, linked, linked, linked, linked, linked, linked, neutral, linked
			plppr4a	ENSAMXG00000032691	NW_019170535.1	3605458	3666355	GO:0016020;GO:0016021;GO:0005887;GO:0006644;GO:0042577;GO:0007409;GO:0046839;GO:0008195	membrane;integral component of membrane;integral component of plasma membrane;phospholipid metabolic process;lipid phosphatase activity;axonogenesis;phospholipid dephosphorylation;phosphatidate phosphatase activity	phospholipid phosphatase related 4a [Source:ZFIN;Acc:ZDB-GENE-070705-280]	na	abnormal excitatory postsynaptic potential;abnormal miniature excitatory postsynaptic currents;abnormal nervous system physiology;decreased body weight;decreased brain weight;postnatal lethality incomplete penetrance;seizures;tonic-clonic seizures	na	.	.	.	.	Yes	.	.	.	Yes	.		0.61506	0.676598	0.724474	0.139394	0.142906	1697	0	0	0.529879	0.652707	0.685975	0.00799237	0.21892	1697	123	0.907	0.00237933	0	1	1	1684	1697	0.713	0.0021896	0	0.973684	0	1686	1697	0.731	0.00135982	0	0.75	0	1687	1697	0.607	0.00394536	0	1	1	1690	1697	0.851	0.00128317	0	0.973684	0	1690	1697	0.638	0.00300088	0	1	1	1689	1697	0.769	0.00228286	0	1	0.718	0.00207027	0	1	0.75	0.00121307	0	0.77493	0.631	0.00393018	0	1	0.865	0.00118985	0	0.972973	0.677	0.00295495	0	1	0.79	1697	0.00152281	0.505263	0.65	1697	0.000266009	0.296154	0.518	1697	0.00111308	0.42328	0.773	1697	0.000230766	0.165775	0.574	1697	0.000126705	0.0769231	0.769	linkedHard, linkedHard, linkedHard, hard, linkedHard, linkedHard, linkedHard, linkedHard, linkedHard, linkedHard, linkedHard, hard, hard	linked, linked, linked, hard, linked, linked, linked, linked, linked, linked, linked, hard, hard	linkedHard, linkedSoft, hard, linkedHard, linkedHard, linkedHard, linkedHard, linkedHard, hard	linked, linked, hard, linked, linked, linked, linked, linked, hard	#N/A	#N/A	linkedHard, linkedHard, linkedHard, hard, linkedHard, linkedHard, linkedHard, linkedHard, linkedHard, linkedHard, linkedHard, hard, linkedHard	linked, linked, linked, hard, linked, linked, linked, linked, linked, linked, linked, hard, linked	#N/A	#N/A	#N/A	#N/A	linkedHard, hard, hard, linkedHard	linked, hard, hard, linked	neutral, neutral, soft, neutral, neutral, hard, neutral, linkedSoft, soft	neutral, neutral, soft, neutral, neutral, hard, neutral, linked, soft	hard, linkedSoft, linkedSoft, linkedSoft, hard, linkedSoft, linkedSoft, neutral, linkedSoft, linkedSoft, linkedSoft, linkedSoft, linkedSoft	hard, linked, linked, linked, hard, linked, linked, neutral, linked, linked, linked, linked, linked	linkedSoft, linkedSoft, hard, linkedSoft, linkedSoft, linkedSoft, linkedSoft, linkedSoft, linkedSoft, linkedSoft, linkedSoft, linkedSoft, hard	linked, linked, hard, linked, linked, linked, linked, linked, linked, linked, linked, linked, hard	linkedSoft, linkedSoft, linkedSoft, linkedSoft, linkedSoft, linkedSoft, linkedSoft, linkedSoft, linkedSoft, linkedSoft, linkedSoft, linkedSoft, linkedSoft	linked, linked, linked, linked, linked, linked, linked, linked, linked, linked, linked, linked, linked
				ENSAMXG00000035365	NW_019170535.1	3678373	3697933	GO:0016020;GO:0016021;GO:0035725;GO:0006816;GO:0005432	membrane;integral component of membrane;sodium ion transmembrane transport;calcium ion transport;calcium:sodium antiporter activity		na	abnormal CNS synaptic transmissionabnormal long term depressionabnormal neuron physiology;abnormal object recognition memory;abnormal post-tetanic potentiationabnormal spatial learning;abnormal synaptic plasticity;enhanced contextual conditioning behavior;enhanced long term potentiation;enhanced paired-pulse facilitation	na	.	.	.	.	.	Yes	.	.	.	.		0.607156	0.715365	0.722727	0.0337003	0.200647	309	12	0.733	0.592943	0.609438	0.651412	0.421949	0.0546452	309	0	0	0	0	0	0	309	309	0	0.001058	0	0.214286	0	306	309	0.475	0.001058	0	0.214286	0	306	309	0.521	0	0	0	0	309	309	0	0	0	0	0	309	309	0	0	0	0	0	309	309	0	0	0	0	0	0.000829792	0	0	0.451	0.000870717	0	0.221071	0.522	0	0	0	0	0	0	0	0	0	0	0	0	309	0	0	0	309	0	0	0	309	0.00183924	0.349206	0.873	309	0	0	0	309	0	0	0	hard, linkedHard, linkedHard, linkedHard, linkedHard	hard, linked, linked, linked, linked	#N/A	#N/A	#N/A	#N/A	linkedHard, linkedHard, hard, linkedHard, linkedHard	linked, linked, hard, linked, linked	#N/A	#N/A	linkedSoft, linkedSoft	linked, linked	linkedHard, linkedHard, linkedHard, hard, linkedHard	linked, linked, linked, hard, linked	#N/A	#N/A	neutral, linkedSoft, soft, linkedSoft, linkedSoft	neutral, linked, soft, linked, linked	neutral, linkedSoft, hard, linkedSoft, linkedSoft	neutral, linked, hard, linked, linked	linkedSoft, linkedSoft, neutral, linkedSoft, linkedSoft	linked, linked, neutral, linked, linked
			acsl3a	ENSAMXG00000016188	NW_019170535.1	3730591	3786925	GO:0016020;GO:0016021	membrane;integral component of membrane	acyl-CoA synthetase long chain family member 3a [Source:ZFIN;Acc:ZDB-GENE-050420-181]	na	na	na	.	.	.	.	.	.	.	.	.	.		0.603464	0.669997	0.724845	0.0720956	0.165989	1686	0	0	0.632196	0.672681	0.685371	0.131883	0.10289	1686	0	0	0.00249349	0	0.966667	0	1677	1686	0.731	0.00107475	0	0.785714	0	1678	1686	0.479	0.00105914	0	0.785714	0	1679	1686	0.521	0.00230151	0	1	1	1681	1686	0.661	1.56084e-05	0	0.0263158	0	1685	1686	0.199	0.0022859	0	1	1	1682	1686	0.662	0.00245453	0	0.958594	0.745	0.00103156	0	0.958594	0.509	0.00105409	0	0.809954	0.582	0.0022984	0	1	0.683	8.22052e-07	0	0.00138598	0.266	0.00229924	0	1	0.694	1686	0.000808516	0.478947	0.401	1686	0	0	0	1686	0.00110465	0.507937	0.771	1686	3.12168e-05	0.0526316	0.347	1686	0.000169506	0.147692	0.803	linkedHard, linkedHard, linkedHard, linkedHard, linkedHard, linkedHard, linkedHard, linkedHard, linkedHard, linkedHard, hard, linkedHard	linked, linked, linked, linked, linked, linked, linked, linked, linked, linked, hard, linked	linkedSoft, linkedSoft, linkedSoft, soft, linkedSoft, linkedSoft, linkedSoft, linkedSoft, linkedSoft, linkedSoft, soft, linkedSoft	linked, linked, linked, soft, linked, linked, linked, linked, linked, linked, soft, linked	#N/A	#N/A	linkedHard, linkedHard, linkedHard, linkedHard, linkedHard, linkedHard, hard, hard, linkedHard, linkedHard, linkedHard, linkedHard	linked, linked, linked, linked, linked, linked, hard, hard, linked, linked, linked, linked	#N/A	#N/A	#N/A	#N/A	#N/A	#N/A	neutral, soft, soft, linkedSoft, soft, neutral, linkedSoft, soft, neutral, soft, neutral, linkedSoft	neutral, soft, soft, linked, soft, neutral, linked, soft, neutral, soft, neutral, linked	hard, hard, linkedHard, linkedSoft, linkedSoft, hard, linkedSoft, linkedHard, linkedSoft, hard, linkedSoft, linkedSoft	hard, hard, linked, linked, linked, hard, linked, linked, linked, hard, linked, linked	linkedSoft, linkedSoft, linkedSoft, linkedSoft, linkedSoft, linkedSoft, linkedSoft, linkedSoft, linkedSoft, linkedSoft, linkedSoft, linkedSoft	linked, linked, linked, linked, linked, linked, linked, linked, linked, linked, linked, linked	soft, soft, linkedSoft, linkedSoft, linkedSoft, linkedSoft, linkedSoft, neutral, linkedSoft, linkedSoft, linkedSoft, linkedSoft	soft, soft, linked, linked, linked, linked, linked, neutral, linked, linked, linked, linked
				ENSAMXG00000040636	NW_019170535.1	3737569	3739525	NA	NA		na	na	na	.	.	.	.	.	.	.	.	.	.		0.72005	0.719967	0.720959	0.719483	0.000403672	25	0	0	0.00615512	0.00579837	0.0150552	0.00193829	0.00325421	25	25	0.739	0	0	0	0	25	25	0	0.0757895	0	0.947368	0	23	25	0.999	0.078	0	0.975	0	23	25	0.999	0.0757895	0	0.947368	0	23	25	0.999	0.006	0	0.075	0	23	25	0.946	0.078	0	0.975	0	23	25	0.999	0	0	0	0	0.0748926	0	0	0.999	0.0775126	0	0.968908	0.999	0.0750431	0	0.938039	0.999	0	0	0	0	0.077586	0	0.969825	0.999	25	0	0	0	25	0.004	0.05	0.953	25	0	0	0	25	0.00819344	0.102418	0.985	25	0	0	0	linkedHard	linked	linkedSoft	linked	#N/A	#N/A	linkedHard	linked	#N/A	#N/A	#N/A	#N/A	#N/A	#N/A	linkedSoft	linked	linkedSoft	linked	linkedSoft	linked	linkedSoft	linked
			kcne4	ENSAMXG00000043208	NW_019170535.1	3794764	3796202	GO:0016020;GO:0016021;GO:0006811;GO:0005249;GO:0071805	membrane;integral component of membrane;ion transport;voltage-gated potassium channel activity;potassium ion transmembrane transport	potassium voltage-gated channel, Isk-related family, member 4 [Source:ZFIN;Acc:ZDB-GENE-050419-163]	na	na	na	.	.	.	.	.	.	.	.	.	.		0.653509	0.682268	0.723428	0.410824	0.0804068	261	0	0	0.596931	0.657387	0.685433	0.300527	0.11964	261	0	0	0.00383142	0	1	1	260	261	0.865	0.00314724	0	0.821429	0	260	261	0.837	0.00314724	0	0.821429	0	260	261	0.864	0.00383142	0	1	1	260	261	0.844	0	0	0	0	261	261	0	0.00383142	0	1	1	260	261	0.847	0.00383142	0	1	0.881	0.00320308	0	1	0.868	0.00323534	0	0.844424	0.906	0.00383142	0	1	0.86	0	0	0	0	0.00383142	0	1	0.867	261	0	0	0	261	0	0	0	261	0.00116564	0.304233	0.784	261	0	0	0	261	0	0	0	linkedHard	linked	linkedSoft	linked	#N/A	#N/A	hard	hard	#N/A	#N/A	#N/A	#N/A	#N/A	#N/A	soft	soft	linkedSoft	linked	linkedSoft	linked	neutral	neutral
				ENSAMXG00000032604	NW_019170535.1	3832140	3834170	NA	NA	secretogranin II [Source:NCBI gene;Acc:103026265]	na	abnormal locomotor activation;decreased startle reflex	na	.	.	.	.	.	.	.	.	.	.		0.574736	0.62204	0.723974	0.0151039	0.162174	1558	33	0.796	0.367364	0.41799	0.668936	0.000935704	0.224248	1558	183	0.951	0.00263158	0	0.9	0	1546	1558	0.752	0.00512809	0	1	2	1543	1558	0.921	0.00258603	0	0.875	0	1548	1558	0.818	0.00254863	0	1	1	1550	1558	0.703	0.0047987	0	0.973684	0	1546	1558	0.927	0.00243987	0	0.9	0	1551	1558	0.688	0.00249838	0	0.911822	0.751	0.00503786	0	0.911822	0.937	0.00237518	0	0.852243	0.844	0.0024746	0	1	0.712	0.00469967	0	0.973667	0.947	0.00232944	0	0.881169	0.7	1558	0.00195933	0.442105	0.755	1558	0.000831908	0.234708	0.768	1558	0.000590908	0.304233	0.572	1558	0.00031122	0.107937	0.636	1558	0	0	0	linkedHard, linkedHard	linked, linked	linkedSoft, linkedSoft	linked, linked	#N/A	#N/A	linkedSoft, linkedHard	linked, linked	linkedHard, linkedHard	linked, linked	#N/A	#N/A	#N/A	#N/A	neutral, linkedSoft	neutral, linked	linkedSoft, linkedSoft	linked, linked	neutral, neutral	neutral, neutral	linkedSoft, linkedSoft	linked, linked
			ap1s3a	ENSAMXG00000016172	NW_019170535.1	3838746	3849012	GO:0016020;GO:0006886;GO:0015031	membrane;intracellular protein transport;protein transport	adaptor related protein complex 1 subunit sigma 3a [Source:ZFIN;Acc:ZDB-GENE-050417-222]	na	na	na	.	.	.	.	.	.	.	.	.	.		0.26584	0.079461	0.721038	0.00605476	0.29373	369	88	0.898	0.680485	0.683354	0.68568	0.6562	0.00775657	369	0	0	0.00502323	0	1	1	365	369	0.914	7.13165e-05	0	0.0263158	0	368	369	0.2	0	0	0	0	369	369	0	0.000168103	0	0.0357143	0	367	369	0.274	7.13165e-05	0	0.0263158	0	368	369	0.245	9.67867e-05	0	0.0357143	0	368	369	0.243	0.00482906	0	1	0.922	0	0	1	0	0	0	0	0	3.08957e-05	0	0.0113696	0.274	3.75604e-06	0	0.00138598	0.287	3.08119e-05	0	0.0113696	0.258	369	0.00320924	0.521053	0.884	369	0	0	0	369	0	0	0	369	0.000142633	0.0526316	0.486	369	0.000193573	0.0714286	0.818	linkedHard, linkedHard, linkedHard	linked, linked, linked	linkedSoft, linkedSoft, neutral	linked, linked, neutral	#N/A	#N/A	linkedHard, linkedHard, linkedHard	linked, linked, linked	#N/A	#N/A	#N/A	#N/A	#N/A	#N/A	neutral, neutral, neutral	neutral, neutral, neutral	linkedSoft, linkedSoft, linkedSoft	linked, linked, linked	linkedSoft, neutral, linkedSoft	linked, neutral, linked	linkedSoft, neutral, linkedSoft	linked, neutral, linked
			flj13639	ENSAMXG00000033913	NW_019170535.1	3848892	3874252	GO:0016491;GO:0055114	oxidoreductase activity;oxidation-reduction process	dehydrogenase/reductase SDR family member 12-like [Source:NCBI gene;Acc:103025652]	na	na	na	.	.	.	.	.	.	.	.	.	.		0.377805	0.480173	0.663384	1.67333e-05	0.215473	660	97	0.908	0.529815	0.652468	0.685624	0.0469052	0.204783	660	4	0.675	0.00287879	0	0.7	0	657	660	0.784	0.000199362	0	0.0526316	0	657	660	0.245	0.00130183	0	0.684211	0	658	660	0.59	0.000199362	0	0.0526316	0	657	660	0.279	0.0015012	0	0.684211	0	655	660	0.684	0.00130183	0	0.684211	0	658	660	0.456	0.00304059	0	0.738268	0.819	2.47562e-05	0	0.738268	0.223	0.00112168	0	0.627867	0.605	2.86479e-05	0	0.0188503	0.273	0.00127016	0	0.67094	0.694	0.00115386	0	0.643533	0.45	660	0.00220096	0.505263	0.792	660	0.00112116	0.443812	0.826	660	0	0	0	660	0.000390102	0.102418	0.682	660	0	0	0	linkedHard, linkedHard, linkedHard, linkedHard, linkedHard, linkedHard	linked, linked, linked, linked, linked, linked	linkedSoft, soft, hard, hard, linkedSoft, linkedSoft	linked, soft, hard, hard, linked, linked	#N/A	#N/A	linkedHard, linkedHard, linkedHard, linkedHard, linkedHard, linkedHard	linked, linked, linked, linked, linked, linked	#N/A	#N/A	#N/A	#N/A	#N/A	#N/A	soft, neutral, linkedSoft, soft, soft, neutral	soft, neutral, linked, soft, soft, neutral	linkedSoft, linkedSoft, linkedSoft, linkedSoft, hard, hard	linked, linked, linked, linked, hard, hard	linkedSoft, linkedSoft, linkedSoft, linkedSoft, linkedSoft, linkedSoft	linked, linked, linked, linked, linked, linked	soft, soft, neutral, linkedSoft, linkedSoft, linkedSoft	soft, soft, neutral, linked, linked, linked
			wdfy1	ENSAMXG00000016124	NW_019170535.1	3885495	3909622	GO:0046872;GO:0005768;GO:0005769;GO:0005515	metal ion binding;endosome;early endosome;protein binding	WD repeat and FYVE domain containing 1 [Source:ZFIN;Acc:ZDB-GENE-041024-4]	na	abnormal grip strength	na;na	.	.	.	.	.	.	.	.	.	.		0.543832	0.677686	0.72433	0.0159818	0.220789	999	23	0.768	0.450211	0.562768	0.680468	0.00593763	0.227883	999	49	0.797	0.00126555	0	0.964286	0	996	999	0.458	0.00195684	0	0.964286	0	996	999	0.692	0.00141928	0	0.708929	0	997	999	0.622	0.000991593	0	0.964286	0	997	999	0.388	0.000576893	0	0.275	0	996	999	0.464	0.000984913	0	0.708929	0	997	999	0.387	0.00123565	0	0.956765	0.477	0.00194105	0	0.956765	0.729	0.00125631	0	0.628787	0.643	0.000970526	0	0.968585	0.404	0.000482673	0	0.242877	0.504	0.000841267	0	0.628787	0.382	999	0.000495232	0.394737	0.285	999	0.000818767	0.408974	0.764	999	0.000143	0.0714286	0.323	999	5.26843e-05	0.0526316	0.37	999	7.15001e-05	0.0714286	0.689	linkedHard	linked	linkedSoft	linked	#N/A	#N/A	hard	hard	#N/A	#N/A	#N/A	#N/A	#N/A	#N/A	neutral	neutral	linkedHard	linked	linkedSoft	linked	neutral	neutral
			serpine2	ENSAMXG00000016101	NW_019170535.1	3925830	3949526	GO:0005615	extracellular space	serpin family E member 2 [Source:NCBI gene;Acc:103025341]	na	abnormal acute phase protein level;abnormal astrocyte morphology;abnormal cerebellar granule layer morphology;abnormal cerebellum external granule cell layer morphology;abnormal copulatory plug formationabnormal excitatory postsynaptic currents;abnormal excitatory postsynaptic potential;abnormal motor capabilities/coordination/movement;abnormal peripheral nervous system regenerationabnormal prostate gland physiology;abnormal response to injury;abnormal sciatic nerve morphology;abnormal seminal vesicle epithelium morphology;abnormal seminal vesicle fluid compositionabnormal seminal vesicle morphology;abnormal sensory capabilities/reflexes/nociception;decreased Schwann cell number;dilated seminal vesicles;increased cell proliferation;increased susceptibility to pharmacologically induced seizures;reduced long term potentiation;reduced male fertility;reduced NMDA receptor mediated synaptic activity in barrel cortex	na	.	.	.	.	.	.	.	.	.	.		0.647147	0.700113	0.724849	0.0253046	0.134354	784	27	0.779	0.574556	0.646349	0.685969	0.0241176	0.200387	784	26	0.742	0.000701531	0	0.2	0	779	784	0.312	4.55539e-05	0	0.0357143	0	783	784	0.188	0.00148506	0	0.964286	0	782	784	0.64	0.000127551	0	0.1	0	783	784	0.267	0.00153061	0	1	1	782	784	0.688	0.00165816	0	1	1	781	784	0.536	0.000548722	0	0.191011	0.299	9.17482e-06	0	0.191011	0.209	0.00143484	0	0.96951	0.69	0.000110784	0	0.0868549	0.291	0.00150468	0	1	0.737	0.00159563	0	1	0.553	784	0.00104055	0.336842	0.487	784	0.000418629	0.328205	0.612	784	9.11079e-05	0.0714286	0.293	784	0	0	0	784	0.000237509	0.186207	0.838	linkedHard, linkedHard	linked, linked	soft, soft	soft, soft	#N/A	#N/A	hard, hard	hard, hard	#N/A	#N/A	#N/A	#N/A	#N/A	#N/A	neutral, neutral	neutral, neutral	linkedSoft, linkedSoft	linked, linked	linkedSoft, linkedSoft	linked, linked	neutral, neutral	neutral, neutral
			prss16	ENSAMXG00000029801	NW_019170535.1	3966978	4005241	GO:0016787;GO:0006508;GO:0008236	hydrolase activity;proteolysis;serine-type peptidase activity	putative serine protease K12H4.7 [Source:NCBI gene;Acc:103026864]	na	na	na	.	.	.	.	.	.	.	.	.	.		0.314055	0.250213	0.721451	0.00541184	0.270581	545	134	0.941	0.435747	0.578211	0.685994	0.026782	0.241002	545	18	0.72	0.00311927	0	0.8	0	542	545	0.808	0.0059269	0	0.535714	0	537	545	0.935	0.0052228	0	0.917857	0	537	545	0.931	0.00776866	0	0.973684	0	539	545	0.954	0.00363163	0	0.571053	0	537	545	0.891	0.00922018	0	1	2	538	545	0.967	0.00326212	0	0.82786	0.839	0.00470759	0	0.82786	0.929	0.00483761	0	0.905713	0.953	0.0074813	0	0.969787	0.959	0.00298911	0	0.523524	0.89	0.009093	0	1	0.975	545	0.00253018	0.521053	0.834	545	0.000792754	0.184615	0.758	545	0.00371827	0.515873	0.937	545	0.00344756	0.512091	0.96	545	0	0	0	linkedHard, linkedHard, linkedSoft, linkedHard	linked, linked, linked, linked	linkedSoft, linkedSoft, linkedSoft, linkedSoft	linked, linked, linked, linked	#N/A	#N/A	linkedHard, linkedHard, linkedHard	linked, linked, linked	#N/A	#N/A	#N/A	#N/A	linkedHard, linkedHard, linkedHard	linked, linked, linked	linkedSoft, soft, linkedHard, linkedSoft	linked, soft, linked, linked	linkedSoft, soft, linkedSoft, linkedSoft, soft, linkedSoft, linkedSoft, soft, soft	linked, soft, linked, linked, soft, linked, linked, soft, soft	linkedSoft, linkedSoft, linkedSoft, linkedSoft, linkedSoft, hard, linkedSoft, linkedSoft, linkedSoft	linked, linked, linked, linked, linked, hard, linked, linked, linked	linkedSoft, soft, linkedSoft, linkedSoft, linkedSoft, linkedSoft, linkedSoft, linkedSoft, linkedSoft	linked, soft, linked, linked, linked, linked, linked, linked, linked
				ENSAMXG00000033890	NW_019170535.1	4031148	4036588	GO:0046872	metal ion binding		na	na	na;na	.	.	.	.	.	.	.	.	.	.		0.724369	0.724849	0.724849	0.716815	0.00183114	373	0	0	0.68598	0.685994	0.685994	0.68565	5.76352e-05	373	0	0	0.000536193	0	0.1	0	370	373	0.272	0.00326554	0	0.447368	0	370	373	0.845	0.00114899	0	0.428571	0	372	373	0.548	0.00211655	0	0.447368	0	371	373	0.627	0.00211655	0	0.447368	0	371	373	0.778	0	0	0	0	373	373	0	0.000347819	0	0.0867257	0.249	0.00314814	0	0.0867257	0.864	0.00126669	0	0.472477	0.646	0.0019404	0	0.416578	0.616	0.0021193	0	0.450986	0.821	0	0	0	0	373	0.00104417	0.189474	0.489	373	0	0	0	373	0.00136176	0.507937	0.821	373	0.00260088	0.507824	0.945	373	0	0	0	#N/A	#N/A	#N/A	#N/A	#N/A	#N/A	#N/A	#N/A	#N/A	#N/A	#N/A	#N/A	#N/A	#N/A	#N/A	#N/A	linkedSoft, linkedSoft	linked, linked	linkedSoft, linkedSoft	linked, linked	linkedSoft, linkedSoft	linked, linked
			slc6a15	ENSAMXG00000032301	NW_019170535.1	4052511	4055349	GO:0016020;GO:0016021;GO:0055085;GO:0015293	membrane;integral component of membrane;transmembrane transport;symporter activity	solute carrier family 6 member 15 [Source:ZFIN;Acc:ZDB-GENE-050420-93]	na	na	na	.	.	.	.	.	.	.	.	.	.		0.700681	0.713538	0.724782	0.554298	0.0342169	399	0	0	0.671994	0.685947	0.685994	0.512474	0.0298326	399	0	0	0	0	0	0	399	399	0	0	0	0	0	399	399	0	0.000438596	0	0.175	0	398	399	0.327	0	0	0	0	399	399	0	0.000438596	0	0.175	0	398	399	0.42	0.000438596	0	0.175	0	398	399	0.299	0	0	0	0	0	0	0	0	0.000329115	0	0.131317	0.341	0	0	0	0	0.000385263	0	0.15372	0.478	0.000329115	0	0.131317	0.308	399	0	0	0	399	0.000742241	0.296154	0.743	399	0	0	0	399	0	0	0	399	0	0	0	#N/A	#N/A	#N/A	#N/A	#N/A	#N/A	linkedHard	linked	#N/A	#N/A	#N/A	#N/A	linkedSoft	linked	soft	soft	linkedSoft	linked	#N/A	#N/A	#N/A	#N/A
				ENSAMXG00000030625	NW_019170535.1	4059659	4063733	GO:0016020;GO:0016021;GO:0055085;GO:0015293	membrane;integral component of membrane;transmembrane transport;symporter activity	solute carrier family 6 member 15 [Source:ZFIN;Acc:ZDB-GENE-050420-93]	na	abnormal neuron morphology	na	.	.	.	.	.	.	.	.	.	.		0.691942	0.701358	0.723742	0.578365	0.0334824	177	0	0	0.424062	0.360782	0.684593	0.166741	0.18225	177	0	0	0.000847458	0	0.15	0	176	177	0.347	0.00239027	0	0.423077	0	176	177	0.76	0.003431	0	0.423077	0	175	177	0.878	0	0	0	0	177	177	0	0.00104074	0	0.184211	0	176	177	0.583	0.00104074	0	0.184211	0	176	177	0.398	0.000849435	0	0.15035	0.373	0.00262147	0	0.15035	0.82	0.00347319	0	0.472109	0.916	0	0	0	0	0.000915774	0	0.162092	0.615	0.000834525	0	0.147711	0.38	177	0.0015165	0.268421	0.649	177	0.00174394	0.308677	0.89	177	0.00286832	0.507692	0.919	177	0	0	0	177	0	0	0	#N/A	#N/A	#N/A	#N/A	#N/A	#N/A	#N/A	#N/A	#N/A	#N/A	#N/A	#N/A	#N/A	#N/A	#N/A	#N/A	#N/A	#N/A	#N/A	#N/A	#N/A	#N/A
				ENSAMXG00000030005	NW_019170535.1	4087239	4090198	GO:0003676;GO:0015074	nucleic acid binding;DNA integration		na	na	na	.	.	.	.	.	.	.	.	.	.																								0							0							0							0							0							0				0				0				0				0				0				0																					#N/A	#N/A	#N/A	#N/A	#N/A	#N/A	#N/A	#N/A	#N/A	#N/A	#N/A	#N/A	#N/A	#N/A	#N/A	#N/A	#N/A	#N/A	#N/A	#N/A	#N/A	#N/A
			sars2	ENSAMXG00000041666	NW_019170535.1	4099739	4119644	GO:0000166;GO:0005524;GO:0004812;GO:0016874;GO:0006412;GO:0006418;GO:0004828;GO:0006434	nucleotide binding;ATP binding;aminoacyl-tRNA ligase activity;ligase activity;translation;tRNA aminoacylation for protein translation;serine-tRNA ligase activity;seryl-tRNA aminoacylation	seryl-tRNA synthetase 2, mitochondrial [Source:NCBI gene;Acc:103029444]	na	na	na;na	.	.	.	.	.	.	.	.	.	.		0.527103	0.618353	0.722176	0.0271989	0.203862	1135	12	0.733	0.417468	0.402389	0.685987	0.0122291	0.20379	1135	84	0.858	0.00211454	0	1	1	1128	1135	0.663	0.00189966	0	0.827935	0	1129	1135	0.681	0.00249238	0	0.828846	0	1128	1135	0.81	0.00345066	0	1	1	1129	1135	0.813	0.00254723	0	0.972222	0	1128	1135	0.822	0.00262115	0	1	2	1128	1135	0.717	0.00197605	0	1	0.659	0.00171124	0	1	0.684	0.00235648	0	0.83163	0.842	0.00339107	0	1	0.824	0.00235045	0	0.972934	0.844	0.00245629	0	1	0.721	1135	0.000816137	0.336842	0.404	1135	0.00120524	0.501282	0.838	1135	0.00140864	0.515873	0.828	1135	0.000325112	0.14936	0.645	1135	0	0	0	hard	hard	soft	soft	linkedSoft	linked	hard	hard	#N/A	#N/A	#N/A	#N/A	#N/A	#N/A	soft	soft	soft	soft	soft	soft	soft	soft
			med29	ENSAMXG00000005149	NW_019170535.1	4119434	4127845	GO:0005634;GO:0016592;GO:0042462	nucleus;mediator complex;eye photoreceptor cell development	mediator complex subunit 29 [Source:NCBI gene;Acc:103026371]	blood circulation disrupted;eye quality;gut hypoplastic;head circular;head decreased size;head necrotic;muscle degenerate;muscle disorganized;musculature system quality;pericardium edematous;retinal photoreceptor layer quality;yolk grey	na	na	Yes	.	.	.	.	.	.	.	.	.		0.619772	0.664718	0.71376	0.111214	0.135831	318	0	0	0.562218	0.558763	0.677881	0.235669	0.0862907	318	0	0	0	0	0	0	318	318	0	0	0	0	0	318	318	0	0	0	0	0	318	318	0	0	0	0	0	318	318	0	0	0	0	0	318	318	0	0	0	0	0	318	318	0	0	0	0	0	0	0	0	0	0	0	0	0	0	0	0	0	0	0	0	0	0	0	0	0	318	0	0	0	318	0	0	0	318	0	0	0	318	0	0	0	318	0	0	0	hard, hard, hard	hard, hard, hard	linkedSoft, soft, soft	linked, soft, soft	soft, linkedSoft, linkedSoft	soft, linked, linked	linkedHard, hard, hard	linked, hard, hard	#N/A	#N/A	#N/A	#N/A	#N/A	#N/A	soft, soft, linkedSoft	soft, soft, linked	soft, linkedSoft, hard	soft, linked, hard	linkedSoft, soft, soft	linked, soft, soft	linkedSoft, soft, soft	linked, soft, soft
			rrp8	ENSAMXG00000005164	NW_019170535.1	4134092	4150417	GO:0005634;GO:0016740;GO:0008168;GO:0032259;GO:0005730;GO:0006364	nucleus;transferase activity;methyltransferase activity;methylation;nucleolus;rRNA processing	ribosomal RNA processing 8 [Source:NCBI gene;Acc:103026667]	na	abnormal circulating chloride level;abnormal coping response;abnormal embryo size;abnormal fasting circulating glucose level;abnormal limb morphology;abnormal skin appearance;increased circulating chloride level;increased circulating chloride level;increased circulating serum albumin level;increased circulating total protein level;preweaning lethality incomplete penetrance;preweaning lethality incomplete penetrance	na	.	.	.	.	.	.	.	.	.	.		0.347828	0.372226	0.724412	5.14004e-06	0.258123	1063	242	0.981	0.538999	0.65783	0.685982	0.0232027	0.196394	1063	10	0.696	0.00323299	0	1	1	1055	1063	0.819	0.000689243	0	0.285714	0	1058	1063	0.374	0.00141588	0	0.387218	0	1056	1063	0.621	0.00199342	0	1	2	1058	1063	0.604	0.000954487	0	0.275	0	1057	1063	0.561	0.00245705	0	1	1	1057	1063	0.691	0.00326255	0	1	0.839	0.000666184	0	1	0.403	0.000907951	0	0.272959	0.535	0.00189271	0	1	0.607	0.000796775	0	0.247828	0.584	0.00216136	0	1	0.669	1063	0.00207952	0.521053	0.775	1063	0.00142628	0.408974	0.864	1063	0.00100295	0.42328	0.743	1063	0.000101775	0.0555556	0.435	1063	0.000125431	0.0666667	0.768	linkedHard, linkedHard, linkedHard, linkedHard	linked, linked, linked, linked	linkedSoft, linkedSoft, linkedSoft, linkedSoft	linked, linked, linked, linked	linkedSoft, linkedSoft, linkedSoft, linkedSoft	linked, linked, linked, linked	linkedHard, linkedHard, linkedHard, linkedHard	linked, linked, linked, linked	#N/A	#N/A	#N/A	#N/A	#N/A	#N/A	linkedSoft, linkedSoft, linkedSoft, linkedSoft	linked, linked, linked, linked	linkedSoft, linkedSoft, linkedSoft, linkedSoft	linked, linked, linked, linked	linkedSoft, neutral, neutral, linkedSoft	linked, neutral, neutral, linked	linkedSoft, linkedSoft, linkedSoft, neutral	linked, linked, linked, neutral
				ENSAMXG00000029268	NW_019170535.1	4224188	4227217	NA	NA		na	na	na	.	.	.	.	.	.	.	.	.	.		0.724531	0.724827	0.724843	0.721144	0.000707053	422	0	0	0.684307	0.68596	0.685987	0.673384	0.00333005	422	0	0	0.000118483	0	0.05	0	421	422	0.174	6.23597e-05	0	0.0263158	0	421	422	0.196	0	0	0	0	422	422	0	6.23597e-05	0	0.0263158	0	421	422	0.246	6.23597e-05	0	0.0263158	0	421	422	0.238	0	0	0	0	422	422	0	5.09607e-05	0	0.0215054	0.178	0	0	0.0215054	0	0	0	0	0	0	0	0	0	3.28431e-06	0	0.00138598	0.285	0	0	0	0	422	0.000236967	0.1	0.211	422	0	0	0	422	0	0	0	422	0.000124719	0.0526316	0.465	422	0	0	0	hard	hard	soft	soft	hard	hard	linkedHard	linked	#N/A	#N/A	#N/A	#N/A	#N/A	#N/A	linkedSoft	linked	linkedSoft	linked	linkedSoft	linked	linkedSoft	linked
				ENSAMXG00000037202	NW_019170535.1	4270868	4289086	GO:0016020;GO:0016021;GO:0007155;GO:0042803;GO:0050839;GO:0007286;GO:0005911	membrane;integral component of membrane;cell adhesion;protein homodimerization activity;cell adhesion molecule binding;spermatid development;cell-cell junction		na	abnormal anterior eye segment morphology;abnormal aqueous humor;abnormal ciliary epithelium morphology;abnormal lens morphology;abnormal lower incisor color;abnormal lower incisor morphology;abnormal retinal layer morphology;abnormal vitreous body morphology;absent ciliary process;male infertility;microphthalmia;small lens	na	Yes	.	.	.	.	.	.	.	.	.		0.606887	0.689313	0.724645	0.179935	0.15692	997	0	0	0.620848	0.656836	0.685973	0.191762	0.102382	997	0	0	0.00115346	0	0.9	0	994	997	0.429	0.00125753	0	0.691729	0	992	997	0.53	0.00144003	0	0.414286	0	991	997	0.628	7.91849e-05	0	0.0526316	0	995	997	0.252	0.00128412	0	0.678947	0	992	997	0.638	0.00127884	0	0.7	0	993	997	0.45	0.00114848	0	0.915201	0.454	0.00114906	0	0.915201	0.543	0.00059943	0	0.188992	0.43	1.8926e-05	0	0.0188503	0.268	0.00108964	0	0.600772	0.656	0.00109759	0	0.658333	0.438	997	0.000649317	0.268421	0.34	997	0.00137317	0.430769	0.859	997	0.00134	0.42328	0.818	997	0.000155516	0.102418	0.5	997	0	0	0	hard, linkedHard, linkedHard, linkedHard, linkedHard	hard, linked, linked, linked, linked	linkedSoft, linkedSoft, linkedSoft, hard, linkedHard	linked, linked, linked, hard, linked	linkedSoft, linkedSoft, soft, neutral, linkedSoft	linked, linked, soft, neutral, linked	linkedHard, linkedHard, linkedHard, hard, linkedHard	linked, linked, linked, hard, linked	#N/A	#N/A	#N/A	#N/A	#N/A	#N/A	neutral, linkedSoft, neutral, linkedSoft, neutral	neutral, linked, neutral, linked, neutral	linkedSoft, linkedSoft, linkedSoft, linkedSoft, linkedSoft	linked, linked, linked, linked, linked	linkedSoft, linkedSoft, linkedSoft, linkedSoft, linkedSoft	linked, linked, linked, linked, linked	neutral, neutral, linkedSoft, linkedSoft, linkedSoft	neutral, neutral, linked, linked, linked
			diabloa	ENSAMXG00000030580	NW_019170535.1	4333170	4339522	GO:0005739;GO:0006915;GO:0006919	mitochondrion;apoptotic process;activation of cysteine-type endopeptidase activity involved in apoptotic process	diablo homolog, mitochondrial-like [Source:NCBI gene;Acc:103028190]	na	no abnormal phenotype detected	na	.	.	.	.	.	.	.	.	.	.		0.531584	0.703417	0.724696	0.000978666	0.256726	610	92	0.903	0.556088	0.669407	0.685494	0.10687	0.177513	610	0	0	0.000781841	0	0.176923	0	605	610	0.332	0.00274639	0	0.864372	0	607	610	0.802	0.00354959	0	0.788462	0	606	610	0.884	0.00170376	0	0.973684	0	608	610	0.543	0.00146196	0	0.6	0	607	610	0.676	0.00267024	0	0.875	0	607	610	0.725	0.000233316	0	0.0425532	0.223	0.00267798	0	0.0425532	0.826	0.00310157	0	0.722796	0.899	0.00159092	0	0.968869	0.541	0.00106842	0	0.57186	0.651	0.0023107	0	0.852243	0.696	610	0.00138913	0.268421	0.609	610	0.00154267	0.492308	0.874	610	0.001506	0.452381	0.84	610	0.000182713	0.0588235	0.528	610	0.000126103	0.0769231	0.769	hard, hard	hard, hard	linkedSoft, soft	linked, soft	linkedSoft, soft	linked, soft	linkedHard, hard	linked, hard	#N/A	#N/A	#N/A	#N/A	linkedHard, linkedHard	linked, linked	soft, linkedSoft	soft, linked	linkedSoft, linkedSoft	linked, linked	linkedSoft, linkedSoft	linked, linked	linkedSoft, soft	linked, soft
				ENSAMXG00000030017	NW_019170535.1	4387002	4393785	GO:0016020;GO:0016021;GO:0004930;GO:0007186	membrane;integral component of membrane;G protein-coupled receptor activity;G protein-coupled receptor signaling pathway		na;na	na	na	.	.	.	.	.	.	.	.	.	.		0.549361	0.645154	0.689654	0.06807	0.188537	408	0	0	0.678353	0.684244	0.685662	0.645769	0.0112303	408	0	0	0.00951214	0	0.453333	0	389	408	0.969	0.00931559	0	0.419028	0	392	408	0.965	0.00988685	0	0.4625	0	393	408	0.972	0.00647042	0	0.368421	0	392	408	0.938	0.00707256	0	0.447368	0	391	408	0.957	0.00742799	0	0.406667	0	391	408	0.951	0.00307911	0	0.406504	0.823	0.00414564	0	0.406504	0.912	0.0024529	0	0.194883	0.852	0.00302694	0	0.334304	0.787	0.00208508	0	0.309929	0.817	0.00219857	0	0.25994	0.676	408	0.0117776	0.521053	0.979	408	0.00800935	0.45	0.978	408	0.0108077	0.494709	0.981	408	0.00530073	0.477952	0.974	408	0.00602496	0.370115	0.989	linkedSoft	linked	neutral	neutral	linkedSoft	linked	#N/A	#N/A	#N/A	#N/A	#N/A	#N/A	#N/A	#N/A	neutral	neutral	linkedSoft	linked	linkedSoft	linked	#N/A	#N/A
				ENSAMXG00000040628	NW_019170535.1	4404189	4405726	GO:0016020;GO:0016021;GO:0004930;GO:0007186	membrane;integral component of membrane;G protein-coupled receptor activity;G protein-coupled receptor signaling pathway		na;na	na	na	.	.	.	.	.	.	.	.	.	.		0.721233	0.721361	0.722415	0.719166	0.00088139	63	0	0	0.685862	0.685919	0.685946	0.685451	0.000118467	63	0	0	0	0	0	0	63	63	0	0	0	0	0	63	63	0	0	0	0	0	63	63	0	0	0	0	0	63	63	0	0	0	0	0	63	63	0	0	0	0	0	63	63	0	0	0	0	0	0	0	0	0	0	0	0	0	0	0	0	0	0	0	0	0	0	0	0	0	63	0	0	0	63	0	0	0	63	0	0	0	63	0	0	0	63	0	0	0	#N/A	#N/A	#N/A	#N/A	#N/A	#N/A	#N/A	#N/A	#N/A	#N/A	#N/A	#N/A	#N/A	#N/A	#N/A	#N/A	#N/A	#N/A	#N/A	#N/A	#N/A	#N/A
				ENSAMXG00000043774	NW_019170535.1	4733105	4747495	GO:0016567;GO:0004842;GO:0005515	protein ubiquitination;ubiquitin-protein transferase activity;protein binding	G2/M phase-specific E3 ubiquitin-protein ligase-like [Source:NCBI gene;Acc:107197778]	na	na	na	.	.	.	.	.	.	.	.	.	.		0.670537	0.669083	0.719997	0.575127	0.0303047	168	0	0	0.684381	0.685759	0.685971	0.678627	0.00219959	168	0	0	0.00446429	0	0.3	0	164	168	0.896	0.00547127	0	0.5	0	164	168	0.927	0.00349702	0	0.285714	0	164	168	0.882	0.00313283	0	0.5	0	166	168	0.78	0.00357926	0	0.5	0	164	168	0.889	0.00119048	0	0.125	0	165	168	0.43	0.00442537	0	0.322138	0.909	0.00521148	0	0.322138	0.94	0.00263654	0	0.314025	0.869	0.00273738	0	0.457143	0.751	0.00181965	0	0.278055	0.786	0.000525277	0	0.0796241	0.331	168	0.00736215	0.442105	0.959	168	0.00221306	0.224359	0.915	168	0.00370055	0.42328	0.937	168	0.00336991	0.513514	0.959	168	0	0	0	soft, linkedSoft, linkedSoft	soft, linked, linked	linkedHard, linkedHard, linkedSoft	linked, linked, linked	linkedSoft, linkedSoft, linkedHard	linked, linked, linked	hard, linkedHard, hard	hard, linked, hard	#N/A	#N/A	#N/A	#N/A	hard, linkedSoft, soft	hard, linked, soft	soft, soft, soft	soft, soft, soft	soft, soft, soft	soft, soft, soft	linkedSoft, linkedSoft, soft	linked, linked, soft	neutral, neutral, neutral	neutral, neutral, neutral
			nyap2a	ENSAMXG00000006742	NW_019170535.1	4791520	4842598	GO:0048812;GO:0014065	neuron projection morphogenesis;phosphatidylinositol 3-kinase signaling	neuronal tyrosine-phosphorylated phosphoinositide-3-kinase adaptor 2 [Source:NCBI gene;Acc:103025103]	na	na	na	.	.	.	.	.	.	.	.	.	.		0.6191	0.710619	0.724826	0.090563	0.156101	1690	0	0	0.654723	0.676166	0.685969	0.450434	0.0456921	1690	0	0	0.000857988	0	0.9	0	1687	1690	0.351	0.00109746	0	0.964286	0	1686	1690	0.486	0.0010607	0	0.941071	0	1687	1690	0.522	0.000347244	0	0.25	0	1687	1690	0.295	0.000517751	0	0.263158	0	1685	1690	0.445	0.000178293	0	0.25	0	1687	1690	0.263	0.000878418	0	0.915201	0.382	0.000832063	0	0.915201	0.451	0.00101661	0	0.937434	0.57	0.000265447	0	0.202722	0.305	0.000412541	0	0.231678	0.484	0.000124354	0	0.209909	0.281	1690	0.000569916	0.505263	0.31	1690	0.000288312	0.384615	0.533	1690	0.000334993	0.494709	0.429	1690	0.000558099	0.385714	0.753	1690	0	0	0	linkedSoft, hard, linkedSoft, linkedHard, linkedSoft, soft, linkedHard, linkedSoft, linkedHard, linkedSoft, linkedSoft, linkedHard	linked, hard, linked, linked, linked, soft, linked, linked, linked, linked, linked, linked	#N/A	#N/A	#N/A	#N/A	hard, hard, linkedHard, linkedHard, hard, linkedHard, linkedHard, linkedHard	hard, hard, linked, linked, hard, linked, linked, linked	#N/A	#N/A	linkedHard	linked	linkedHard	linked	soft, neutral, neutral, soft, soft, soft, soft, neutral	soft, neutral, neutral, soft, soft, soft, soft, neutral	neutral, linkedSoft, hard, hard, linkedSoft, hard, linkedSoft, neutral	neutral, linked, hard, hard, linked, hard, linked, neutral	linkedSoft, linkedSoft, linkedSoft, linkedSoft, linkedSoft, linkedSoft, linkedSoft, linkedSoft, linkedSoft, linkedSoft, linkedSoft, linkedSoft	linked, linked, linked, linked, linked, linked, linked, linked, linked, linked, linked, linked	soft, linkedSoft, linkedSoft, neutral, linkedSoft, soft, linkedSoft, linkedSoft, soft, soft, neutral, linkedSoft	soft, linked, linked, neutral, linked, soft, linked, linked, soft, soft, neutral, linked
			irs1	ENSAMXG00000006737	NW_019170535.1	4911629	4942079	GO:0005158;GO:0008286;GO:0071456	insulin receptor binding;insulin receptor signaling pathway;cellular response to hypoxia	insulin receptor substrate 1 [Source:NCBI gene;Acc:103025632]	developmental growth decreased rate;neural crest decreased amount;whole organism decreased amount	abnormal bone healing;abnormal bone mineralizationabnormal bone structure;abnormal cell differentiationabnormal femur morphology;abnormal glucose homeostasis;abnormal lipid level;abnormal long bone epiphyseal plate proliferative zone;abnormal long bone hypertrophic chondrocyte zone;abnormal osteoblast physiology;abnormal osteoclast differentiationabnormal osteoclast physiology;abnormal pancreatic beta cell morphology;abnormal postnatal growth/weight/body size;abnormal tail morphology;abnormal trabecular bone morphology;abnormal vascular wound healing;decreased birth weight;decreased body length;decreased body size;decreased body weight;decreased bone mineral content;decreased bone mineral density;decreased cell proliferation;decreased chondrocyte number;decreased circulating glucose level;decreased circulating HDL cholesterol level;decreased compact bone thickness;decreased fetal weight;decreased insulin secretion;decreased long bone epiphyseal plate size;decreased osteoblast cell number;decreased osteoblast proliferation;decreased percent body fat/body weight;decreased total body fat amount;decreased trabecular bone thickness;decreased vasodilation;fetal growth retardation;hypertension;impaired glucose tolerance;impaired lipolysis;impaired osteoblast differentiation;increased circulating free fatty acid level;increased circulating insulin level;increased circulating triglyceride level;increased mean platelet volume;increased or absent threshold for auditory brainstem response;increased osteoblast cell number;increased osteoclast cell number;increased systemic arterial diastolic blood pressure;increased systemic arterial systolic blood pressure;insulin resistance;postnatal growth retardation;postnatal lethality;premature death;preweaning lethality complete penetrance;preweaning lethality complete penetrance;proportional dwarf;short femur;short tail;short tibia;thin tail	na	.	.	.	Yes	Yes	.	.	.	Yes	.		0.685763	0.714857	0.724826	0.343128	0.0648555	2303	0	0	0.542517	0.669609	0.685867	0.00901375	0.238184	2303	318	0.984	0.00117859	0	0.964286	0	2296	2303	0.436	0.00100229	0	0.928571	0	2298	2303	0.459	0.000465232	0	0.928571	0	2301	2303	0.336	0.0018242	0	1	2	2297	2303	0.569	0.000537057	0	0.722222	0	2300	2303	0.451	0.00128714	0	1	2	2300	2303	0.453	0.00116256	0	0.956765	0.458	0.000934314	0	0.956765	0.481	0.000471024	0	0.938704	0.385	0.00176414	0	1	0.579	0.000514993	0	0.722201	0.513	0.00128941	0	1	0.482	2303	0.000889001	0.526316	0.432	2303	0	0	0	2303	0.00017001	0.253968	0.337	2303	0.00051961	0.412698	0.74	2303	3.10155e-05	0.0714286	0.609	linkedSoft, linkedHard, linkedHard, linkedSoft, linkedHard, linkedSoft, linkedSoft	linked, linked, linked, linked, linked, linked, linked	linkedHard, hard, linkedHard, hard, linkedHard, linkedSoft, linkedHard	linked, hard, linked, hard, linked, linked, linked	linkedHard, linkedHard, linkedHard	linked, linked, linked	#N/A	#N/A	#N/A	#N/A	#N/A	#N/A	#N/A	#N/A	#N/A	#N/A	linkedSoft, neutral, soft, linkedSoft, linkedSoft, neutral, neutral	linked, neutral, soft, linked, linked, neutral, neutral	linkedSoft, soft, soft, linkedSoft, soft, linkedSoft, linkedSoft	linked, soft, soft, linked, soft, linked, linked	linkedSoft, soft, linkedSoft, soft, linkedSoft, linkedSoft, linkedSoft	linked, soft, linked, soft, linked, linked, linked
			rhbdd1	ENSAMXG00000039815	NW_019170535.1	4957976	4966249	GO:0016020;GO:0016021;GO:0004252;GO:0006508	membrane;integral component of membrane;serine-type endopeptidase activity;proteolysis	rhomboid domain containing 1 [Source:NCBI gene;Acc:103024785]	na	decreased B cell number;decreased CD8-positive alpha-beta T cell number;decreased lean body mass;increased bone mineral content;increased circulating iron level;increased T cell number	na	.	.	.	.	.	.	.	.	Yes	.		0.6722	0.720159	0.724666	0.448644	0.0801015	648	0	0	0.484708	0.571529	0.685994	0.0110278	0.219587	648	49	0.797	0.000617284	0	0.4	0	647	648	0.291	0.00241634	0	0.607143	0	644	648	0.764	0.00384512	0	0.95	0	645	648	0.897	0.00251787	0	0.684211	0	645	648	0.697	0.00344112	0	0.95	0	643	648	0.882	0.00308845	0	1	1	644	648	0.779	0.000623117	0	0.40378	0.317	0.00205045	0	0.40378	0.747	0.00380794	0	0.939961	0.929	0.00229625	0	0.643533	0.682	0.00326033	0	0.947472	0.904	0.00300562	0	1	0.795	648	0.000779727	0.505263	0.39	648	0.000308746	0.0974359	0.546	648	0.000873669	0.494709	0.702	648	0.00205029	0.462304	0.929	648	0	0	0	linkedSoft, linkedHard	linked, linked	linkedHard, linkedHard	linked, linked	#N/A	#N/A	linkedHard, linkedHard	linked, linked	#N/A	#N/A	#N/A	#N/A	#N/A	#N/A	neutral, neutral	neutral, neutral	linkedSoft, linkedSoft	linked, linked	linkedSoft, neutral	linked, neutral	linkedSoft, neutral	linked, neutral
				ENSAMXG00000006614	NW_019170535.1	4978899	5038801	GO:0016020;GO:0005201;GO:0005581;GO:0005604	membrane;extracellular matrix structural constituent;collagen trimer;basement membrane		na	na	na	.	.	.	.	.	.	.	.	.	.		0.518661	0.645112	0.726445	0.000363969	0.251506	2497	240	0.981	0.562789	0.647054	0.685852	0.0218061	0.187156	2497	151	0.932	0.00229403	0	0.961538	0	2484	2497	0.698	0.00241433	0	0.970588	0	2482	2497	0.763	0.000816682	0	1	1	2493	2497	0.447	0.0032559	0	1	1	2482	2497	0.793	0.00166598	0	0.736842	0	2482	2497	0.712	0.00277724	0	1	4	2488	2497	0.74	0.00229723	0	0.95476	0.721	0.00209821	0	0.95476	0.754	0.000775739	0	1	0.492	0.00297864	0	1	0.781	0.00147287	0	0.728175	0.731	0.00275902	0	1	0.765	2497	0.00180849	0.526316	0.722	2497	6.97077e-05	0.0714286	0.334	2497	6.19791e-05	0.0833333	0.278	2497	0.00196176	0.45977	0.925	2497	8.23625e-05	0.128736	0.708	hard, linkedSoft, neutral, soft, soft, linkedHard, linkedSoft, linkedHard, linkedSoft, soft, linkedHard, linkedSoft, linkedHard	hard, linked, neutral, soft, soft, linked, linked, linked, linked, soft, linked, linked, linked	linkedHard, linkedHard, linkedHard, linkedHard, linkedHard, hard, linkedHard, linkedHard, linkedSoft, linkedHard, hard, linkedHard, linkedHard	linked, linked, linked, linked, linked, hard, linked, linked, linked, linked, hard, linked, linked	linkedSoft, linkedSoft, hard, linkedSoft, linkedSoft, soft, linkedHard, linkedSoft, soft, soft, linkedHard, linkedHard	linked, linked, hard, linked, linked, soft, linked, linked, soft, soft, linked, linked	linkedHard, linkedHard, hard, linkedHard, linkedHard, linkedHard, linkedHard, linkedHard, linkedHard, linkedHard, linkedHard, linkedHard, linkedHard	linked, linked, hard, linked, linked, linked, linked, linked, linked, linked, linked, linked, linked	#N/A	#N/A	#N/A	#N/A	soft, soft, linkedHard, linkedSoft, linkedHard	soft, soft, linked, linked, linked	soft, linkedSoft, linkedSoft, linkedSoft, linkedSoft, linkedSoft, linkedSoft, neutral, linkedSoft, soft, neutral, soft, soft	soft, linked, linked, linked, linked, linked, linked, neutral, linked, soft, neutral, soft, soft	linkedSoft, neutral, linkedSoft, soft, linkedSoft, neutral, linkedSoft, linkedSoft, linkedSoft, linkedSoft, linkedSoft, soft, linkedSoft	linked, neutral, linked, soft, linked, neutral, linked, linked, linked, linked, linked, soft, linked	neutral, linkedSoft, linkedSoft, linkedSoft, linkedSoft, soft, linkedSoft, linkedSoft, linkedSoft, linkedSoft, linkedSoft, hard, soft	neutral, linked, linked, linked, linked, soft, linked, linked, linked, linked, linked, hard, soft	linkedSoft, linkedSoft, linkedSoft, linkedSoft, linkedSoft, linkedSoft, linkedSoft, linkedSoft, linkedSoft, soft, linkedSoft, linkedSoft, linkedSoft	linked, linked, linked, linked, linked, linked, linked, linked, linked, soft, linked, linked, linked
				ENSAMXG00000035624	NW_019170535.1	5032524	5035487	NA	NA		na	na	na	.	.	.	.	.	.	.	.	.	.		0.170106	0.129956	0.498844	0.108847	0.119782	25	0	0	0.627931	0.629804	0.634506	0.609784	0.00704718	25	0	0	0	0	0	0	25	25	0	0	0	0	0	25	25	0	0	0	0	0	25	25	0	0	0	0	0	25	25	0	0	0	0	0	25	25	0	0	0	0	0	25	25	0	0	0	0	0	0	0	0	0	0	0	0	0	0	0	0	0	0	0	0	0	0	0	0	0	25	0	0	0	25	0	0	0	25	0	0	0	25	0	0	0	25	0	0	0	linkedSoft	linked	linkedHard	linked	soft	soft	linkedHard	linked	#N/A	#N/A	#N/A	#N/A	linkedHard	linked	soft	soft	linkedSoft	linked	linkedSoft	linked	linkedSoft	linked
			col4a3	ENSAMXG00000006555	NW_019170535.1	5192860	5245661	GO:0016020;GO:0005201;GO:0005581;GO:0005604	membrane;extracellular matrix structural constituent;collagen trimer;basement membrane	collagen, type IV, alpha 3 [Source:ZFIN;Acc:ZDB-GENE-070802-4]	na	na	na	.	.	.	.	.	.	.	.	.	.		0.605284	0.666156	0.726457	0.0591012	0.149379	2438	0	0	0.607363	0.66152	0.681616	0.0181376	0.129467	2438	15	0.711	0.00107055	0	0.75	0	2428	2438	0.406	0.00185503	0	0.710526	0	2427	2438	0.671	0.00158729	0	0.961538	0	2429	2438	0.663	0.00177525	0	0.763158	0	2430	2438	0.559	0.001334	0	0.710526	0	2427	2438	0.649	0.00175583	0	1	2	2430	2438	0.558	0.00104802	0	0.778388	0.426	0.00134231	0	0.778388	0.594	0.00151623	0	0.961486	0.71	0.00160726	0	0.732194	0.545	0.00115773	0	0.707356	0.67	0.0017007	0	1	0.577	2438	0.00130392	0.521053	0.581	2438	0.00028075	0.384615	0.528	2438	0.000893131	0.518519	0.709	2438	0.00140063	0.52	0.892	2438	2.73448e-05	0.0666667	0.604	soft, soft	soft, soft	hard, hard	hard, hard	#N/A	#N/A	#N/A	#N/A	#N/A	#N/A	#N/A	#N/A	#N/A	#N/A	soft, soft	soft, soft	hard, hard	hard, hard	linkedSoft, linkedSoft, hard, soft, linkedSoft, linkedSoft	linked, linked, hard, soft, linked, linked	linkedSoft, linkedSoft, soft, linkedSoft, soft, linkedSoft	linked, linked, soft, linked, soft, linked
			sst1.2	ENSAMXG00000030582	NW_019170535.1	5273650	5276752	GO:0005576;GO:0007165;GO:0005179	extracellular region;signal transduction;hormone activity	somatostatin 1, tandem duplicate 2 [Source:ZFIN;Acc:ZDB-GENE-100910-2]	na	abnormal bone structure;abnormal circulating alkaline phosphatase level;abnormal circulating pituitary hormone level;abnormal excitatory postsynaptic potential;abnormal gastric gland morphology;abnormal gastric parietal cell morphology;abnormal glucose tolerance;abnormal inhibitory postsynaptic potential;abnormal locomotor activationabnormal motor learning;abnormal nervous system electrophysiology;abnormal stomach fundus morphology;decreased bone mineral content;decreased bone mineral content;decreased circulating alkaline phosphatase level;decreased circulating alkaline phosphatase level;decreased circulating amylase level;decreased circulating HDL cholesterol level;decreased circulating prolactin level;decreased growth hormone level;decreased lean body mass;decreased startle reflex;enlarged stomach;hyperchlorhydria;improved glucose tolerance;improved glucose tolerance;increased circulating corticosterone level;increased circulating gastrin level;increased circulating ghrelin level;increased circulating growth hormone level;increased circulating insulin level;increased circulating iron level;increased circulating serum albumin level;increased circulating serum albumin level;increased susceptibility to age related obesity;increased total body fat amount;no abnormal phenotype detected	na	.	.	.	.	.	.	.	.	Yes	.																								0							0							0							0							0							0				0				0				0				0				0				0																					#N/A	#N/A	#N/A	#N/A	#N/A	#N/A	#N/A	#N/A	#N/A	#N/A	#N/A	#N/A	#N/A	#N/A	#N/A	#N/A	#N/A	#N/A	#N/A	#N/A	#N/A	#N/A
			si:dkey-260j18.2	ENSAMXG00000007646	NW_019170535.1	5290776	5298123	GO:0005515	protein binding	kelch-like protein 12 [Source:NCBI gene;Acc:103030600]	na	na	na	.	.	.	.	.	.	.	.	.	.		0.678825	0.714497	0.726237	0.358234	0.0849704	1280	0	0	0.519732	0.608672	0.681215	0.000669445	0.218131	1280	151	0.932	0.000950521	0	0.966667	0	1276	1280	0.375	0.000127108	0	0.0357143	0	1275	1280	0.221	0.000843368	0	0.657895	0	1274	1280	0.455	0.000798611	0	0.966667	0	1277	1280	0.352	0.000803066	0	0.657895	0	1275	1280	0.523	0.00147711	0	0.943333	0	1277	1280	0.495	0.000899965	0	0.958594	0.388	2.5093e-05	0	0.958594	0.224	0.000694646	0	0.61392	0.464	0.000757181	0	0.967677	0.362	0.000716289	0	0.642439	0.564	0.00140818	0	0.939389	0.51	1280	0.000365954	0.268421	0.245	1280	0.000730296	0.462304	0.739	1280	0.000167411	0.0714286	0.336	1280	8.68056e-05	0.0555556	0.416	1280	5.20834e-05	0.0666667	0.647	#N/A	#N/A	#N/A	#N/A	#N/A	#N/A	linkedHard, linkedHard, linkedHard	linked, linked, linked	#N/A	#N/A	#N/A	#N/A	#N/A	#N/A	linkedSoft	linked	linkedSoft, linkedSoft, linkedSoft	linked, linked, linked	linkedSoft, linkedSoft, linkedSoft	linked, linked, linked	linkedSoft, linkedSoft, linkedSoft	linked, linked, linked
			slc5a2	ENSAMXG00000007643	NW_019170535.1	5307989	5323194	GO:0016020;GO:0016021;GO:0055085;GO:0022857	membrane;integral component of membrane;transmembrane transport;transmembrane transporter activity	solute carrier family 5 member 2 [Source:NCBI gene;Acc:103030281]	na	abnormal bladder urine volume;abnormal blood homeostasis;abnormal circulating glucose level;abnormal renal filtration rate;abnormal renal glucose reabsorptionabnormal urine homeostasis;decreased body weight;decreased circulating aldosterone level;decreased circulating glucose level;decreased circulating insulin level;decreased circulating phosphate level;decreased susceptibility to autoimmune diabetes;decreased total body fat amount;decreased urine osmolality;improved glucose tolerance;increased body weight;increased bone mineral density;increased bone trabecula number;increased circulating chloride level;increased circulating sodium level;increased fluid intake;increased food intake;increased renin activity;increased susceptibility to induced colitis;increased tumor necrosis factor secretion;increased urine chloride ion level;increased urine creatinine level;increased urine glucose level;increased urine magnesium level;increased urine phosphate level;increased urine potassium level;increased urine sodium level;increased urine urea nitrogen level;polyuria	na	.	.	.	.	.	.	.	.	Yes	.		0.629175	0.687894	0.725022	0.114679	0.135093	1288	0	0	0.576612	0.621966	0.679059	0.131612	0.112243	1288	0	0	0.0015528	0	0.671429	0	1283	1288	0.531	0.000934417	0	0.938492	0	1284	1288	0.442	0.000834627	0	0.6	0	1283	1288	0.453	0.000797802	0	0.906015	0	1285	1288	0.351	0.00143622	0	0.972222	0	1283	1288	0.67	0.00208241	0	0.928571	0	1284	1288	0.624	0.00140719	0	0.592119	0.521	0.000868463	0	0.592119	0.462	0.000733934	0	0.549988	0.478	0.000701222	0	0.901772	0.353	0.00137193	0	0.972934	0.713	0.00203431	0	0.938704	0.646	1288	0.00134439	0.521053	0.594	1288	0.000659938	0.492308	0.716	1288	0.00034712	0.304233	0.436	1288	0.000124859	0.0555556	0.465	1288	0.000213612	0.137566	0.829	hard, linkedHard, linkedHard, hard	hard, linked, linked, hard	linkedHard, linkedSoft, linkedSoft, linkedHard	linked, linked, linked, linked	linkedHard, linkedHard	linked, linked	hard, linkedHard, linkedHard, hard	hard, linked, linked, hard	linkedSoft, linkedSoft, linkedSoft, linkedHard	linked, linked, linked, linked	#N/A	#N/A	#N/A	#N/A	linkedSoft, soft, neutral, neutral	linked, soft, neutral, neutral	linkedSoft, linkedSoft, neutral, neutral	linked, linked, neutral, neutral	linkedSoft, linkedSoft, linkedSoft, linkedSoft	linked, linked, linked, linked	linkedSoft, linkedSoft, linkedSoft, linkedSoft	linked, linked, linked, linked
			FBXO46	ENSAMXG00000025865	NW_019170535.1	5324321	5326360	GO:0035556;GO:0005515	intracellular signal transduction;protein binding	F-box protein 46 [Source:NCBI gene;Acc:103029002]	na	na	na	.	.	.	.	.	.	.	.	.	.		0.543438	0.655885	0.724649	0.0550844	0.206323	1339	0	0	0.598182	0.646061	0.678518	0.0412165	0.122984	1339	6	0.682	0.00118159	0	1	1	1332	1339	0.437	0.00265691	0	1	2	1333	1339	0.793	0.000826843	0	0.321429	0	1335	1339	0.45	0.0014394	0	0.970588	0	1336	1339	0.486	0.00183007	0	0.921053	0	1335	1339	0.738	0.00189374	0	1	1	1335	1339	0.586	0.00105873	0	1	0.429	0.00262729	0	1	0.821	0.000756901	0	0.325399	0.486	0.00140536	0	0.966758	0.5	0.00178427	0	0.921016	0.781	0.00182033	0	1	0.602	1339	0.000735034	0.394737	0.373	1339	0.000574481	0.384615	0.685	1339	0.000653966	0.452381	0.605	1339	0.000155477	0.14936	0.5	1339	5.33447e-05	0.0714286	0.65	hard	hard	linkedHard	linked	linkedHard	linked	hard	hard	linkedHard	linked	#N/A	#N/A	#N/A	#N/A	soft	soft	linkedSoft	linked	linkedSoft	linked	linkedSoft	linked
			coq8b	ENSAMXG00000007638	NW_019170535.1	5335823	5360548	GO:0005739;GO:0006744;GO:0032836;GO:0072015	mitochondrion;ubiquinone biosynthetic process;glomerular basement membrane development;glomerular visceral epithelial cell development	coenzyme Q8B [Source:NCBI gene;Acc:103029530]	cell projection part_of podocyte disorganized;glomerular basement membrane disorganized;glomerular visceral epithelial cell development disrupted;orbit edematous;whole organism edematous	abnormal embryo size;abnormal embryo size;abnormal locomotor activation;embryonic growth retardation;embryonic lethality prior to organogenesis;embryonic lethality prior to organogenesis;preweaning lethality complete penetrance;preweaning lethality complete penetrance	na	.	.	.	.	.	.	.	.	.	.		0.580654	0.657512	0.722819	0.0336279	0.182977	1352	62	0.858	0.549494	0.607031	0.681647	0.081022	0.141655	1352	0	0	0.00262574	0	1	1	1342	1352	0.751	0.00161801	0	0.973684	0	1347	1352	0.621	0.00107276	0	0.735294	0	1348	1352	0.526	0.00290127	0	1	1	1347	1352	0.752	0.00237934	0	0.973684	0	1346	1352	0.806	0.00196562	0	1	1	1348	1352	0.6	0.00269055	0	1	0.779	0.00153998	0	1	0.645	0.000926886	0	0.710665	0.541	0.00287149	0	1	0.768	0.00228763	0	0.973667	0.838	0.00189889	0	1	0.619	1352	0.00226954	0.521053	0.803	1352	0.000878251	0.430769	0.779	1352	0.000277856	0.304233	0.394	1352	0.000194702	0.102418	0.541	1352	0	0	0	hard, linkedHard, linkedHard, linkedHard, linkedHard, hard	hard, linked, linked, linked, linked, hard	linkedSoft, linkedSoft, linkedSoft, soft, linkedSoft, soft	linked, linked, linked, soft, linked, soft	linkedHard, linkedHard, linkedHard, linkedHard, linkedHard, linkedHard	linked, linked, linked, linked, linked, linked	linkedHard, linkedHard, hard, linkedHard, linkedHard, linkedHard	linked, linked, hard, linked, linked, linked	linkedHard	linked	linkedHard	linked	#N/A	#N/A	linkedSoft, linkedSoft, soft, neutral, soft, neutral	linked, linked, soft, neutral, soft, neutral	hard, linkedSoft, linkedSoft, linkedHard, hard, linkedSoft	hard, linked, linked, linked, hard, linked	linkedSoft, hard, linkedSoft, neutral, linkedSoft, linkedSoft	linked, hard, linked, neutral, linked, linked	neutral, hard, linkedSoft, linkedSoft, linkedSoft, linkedSoft	neutral, hard, linked, linked, linked, linked
			numbl	ENSAMXG00000007632	NW_019170535.1	5360762	5450711	GO:0005737;GO:0007275;GO:0007399;GO:0050769;GO:0007368;GO:0045746;GO:0060319	cytoplasm;multicellular organism development;nervous system development;positive regulation of neurogenesis;determination of left/right symmetry;negative regulation of Notch signaling pathway;primitive erythrocyte differentiation	NUMB like endocytic adaptor protein [Source:NCBI gene;Acc:103028067]	erythroid lineage cell decreased amount	no abnormal phenotype detected;reduced female fertility	na	.	.	.	.	.	.	.	.	.	.		0.571019	0.603395	0.723759	0.135063	0.131707	1430	0	0	0.577588	0.653688	0.680746	0.115772	0.151847	1430	0	0	0.00227273	0	0.85	0	1417	1430	0.694	0.00231869	0	0.96875	0	1423	1430	0.749	0.00172746	0	0.615385	0	1420	1430	0.694	0.00211157	0	1	1	1425	1430	0.626	0.00207161	0	0.96875	0	1421	1430	0.772	0.00147589	0	1	1	1422	1430	0.495	0.00223043	0	0.866978	0.709	0.00232037	0	0.866978	0.785	0.00152782	0	0.658966	0.712	0.00205342	0	1	0.638	0.00185723	0	0.970512	0.791	0.00126364	0	1	0.476	1430	0.00228561	0.505263	0.805	1430	0.00127987	0.384615	0.848	1430	0.00106022	0.492308	0.759	1430	0.000200169	0.102418	0.546	1430	0	0	0	linkedHard, linkedHard, linkedHard, hard, linkedHard, linkedHard, linkedHard, linkedHard	linked, linked, linked, hard, linked, linked, linked, linked	soft, linkedSoft, linkedSoft, soft, linkedSoft, linkedSoft, linkedHard, linkedSoft	soft, linked, linked, soft, linked, linked, linked, linked	soft, linkedSoft, linkedSoft, soft, linkedHard, linkedSoft	soft, linked, linked, soft, linked, linked	linkedHard, linkedHard, linkedHard, linkedHard, linkedHard, hard, linkedHard, linkedHard	linked, linked, linked, linked, linked, hard, linked, linked	#N/A	#N/A	linkedHard, linkedHard, linkedHard, hard, linkedHard, linkedHard	linked, linked, linked, hard, linked, linked	#N/A	#N/A	linkedSoft, linkedSoft, soft, soft, linkedSoft, linkedSoft, neutral, soft	linked, linked, soft, soft, linked, linked, neutral, soft	hard, linkedSoft, hard, hard, neutral, linkedSoft, linkedSoft, linkedSoft	hard, linked, hard, hard, neutral, linked, linked, linked	hard, linkedSoft, linkedSoft, linkedSoft, hard, linkedSoft, linkedSoft, linkedSoft	hard, linked, linked, linked, hard, linked, linked, linked	neutral, soft, hard, linkedSoft, linkedSoft, linkedSoft, hard, linkedSoft	neutral, soft, hard, linked, linked, linked, hard, linked
			si:ch211-11n16.2	ENSAMXG00000007619	NW_019170535.1	5474143	5489752	GO:0046872	metal ion binding	zinc finger FYVE domain-containing protein 1-like [Source:NCBI gene;Acc:103027738]	na	na	na	.	.	.	.	.	.	.	.	.	.		0.579811	0.684179	0.724151	0.0253736	0.206958	1623	43	0.818	0.63524	0.671721	0.681681	0.0135187	0.119375	1623	33	0.76	0.00144794	0	1	2	1616	1623	0.504	0.00083418	0	0.882353	0	1618	1623	0.413	0.000771453	0	0.3	0	1615	1623	0.432	0.00179205	0	1	1	1619	1623	0.562	0.0011393	0	0.911765	0	1617	1623	0.606	0.00173088	0	1	1	1617	1623	0.552	0.00137417	0	1	0.513	0.000767125	0	1	0.432	0.000621229	0	0.242435	0.438	0.00176153	0	1	0.579	0.000947709	0	0.916226	0.623	0.00161617	0	1	0.558	1623	0.000418329	0.189474	0.261	1623	0.000845038	0.430769	0.771	1623	0.000418912	0.304233	0.479	1623	0.000238937	0.165775	0.581	1623	0	0	0	linkedHard, linkedHard, linkedHard, hard	linked, linked, linked, hard	linkedSoft, linkedSoft, linkedSoft, linkedSoft	linked, linked, linked, linked	linkedHard	linked	linkedHard, linkedHard, linkedHard, linkedHard	linked, linked, linked, linked	#N/A	#N/A	#N/A	#N/A	#N/A	#N/A	linkedHard, neutral, linkedSoft, linkedSoft	linked, neutral, linked, linked	linkedSoft, linkedSoft, linkedSoft, linkedSoft	linked, linked, linked, linked	neutral, linkedSoft, soft, linkedSoft	neutral, linked, soft, linked	linkedSoft, linkedSoft, linkedSoft, linkedSoft	linked, linked, linked, linked
				ENSAMXG00000030533	NW_019170535.1	5494457	5501256	GO:0005515	protein binding		na	na	na	.	.	.	.	.	.	.	.	.	.		0.715962	0.719859	0.724036	0.68476	0.00963832	198	0	0	0.680954	0.681292	0.681669	0.678637	0.000852779	198	0	0	0	0	0	0	198	198	0	0	0	0	0	198	198	0	0	0	0	0	198	198	0	0	0	0	0	198	198	0	0	0	0	0	198	198	0	0	0	0	0	198	198	0	0	0	0	0	0	0	0	0	0	0	0	0	0	0	0	0	0	0	0	0	0	0	0	0	198	0	0	0	198	0	0	0	198	0	0	0	198	0	0	0	198	0	0	0	linkedHard, linkedHard	linked, linked	linkedSoft, linkedSoft	linked, linked	linkedHard, linkedHard	linked, linked	linkedHard, linkedHard	linked, linked	#N/A	#N/A	#N/A	#N/A	linkedHard	linked	linkedSoft, linkedSoft	linked, linked	linkedSoft, linkedSoft	linked, linked	linkedSoft, linkedSoft	linked, linked	linkedSoft, linkedSoft	linked, linked
			dpf1	ENSAMXG00000007613	NW_019170535.1	5501167	5599967	GO:0008270;GO:0046872;GO:0071565	zinc ion binding;metal ion binding;nBAF complex	D4, zinc and double PHD fingers family 1 [Source:ZFIN;Acc:ZDB-GENE-050913-31]	na	abnormal behavioral response to light;abnormal locomotor behavior;hyperactivity	na	.	.	.	.	.	Yes	.	.	.	.		0.613301	0.657847	0.725676	0.256688	0.122233	882	0	0	0.64955	0.673703	0.681683	0.324637	0.0580087	882	0	0	0.000226757	0	0.2	0	881	882	0.201	2.98365e-05	0	0.0263158	0	881	882	0.181	0.000208855	0	0.184211	0	881	882	0.255	2.98365e-05	0	0.0263158	0	881	882	0.23	0.000238692	0	0.184211	0	880	882	0.35	0.000208855	0	0.184211	0	881	882	0.268	0.000216566	0	0.191011	0.219	0	0	0.191011	0	0.00016173	0	0.142646	0.282	0	0	0	0	0.000190536	0	0.166667	0.42	0.000167473	0	0.147711	0.288	882	0.000381907	0.336842	0.25	882	0.000349974	0.308677	0.573	882	0	0	0	882	5.9673e-05	0.0526316	0.379	882	0	0	0	linkedHard, hard, linkedHard, linkedHard, linkedHard, linkedSoft, linkedHard, linkedHard, linkedHard, linkedHard, linkedHard, hard, hard, hard, linkedHard, neutral, linkedHard, linkedHard, linkedHard, hard, linkedHard	linked, hard, linked, linked, linked, linked, linked, linked, linked, linked, linked, hard, hard, hard, linked, neutral, linked, linked, linked, hard, linked	linkedSoft, linkedSoft, soft, linkedSoft, linkedSoft, linkedSoft, linkedSoft, linkedSoft, linkedSoft, soft, linkedSoft, linkedSoft, linkedSoft, linkedSoft, linkedSoft, linkedSoft, soft, soft, linkedSoft, soft, linkedSoft	linked, linked, soft, linked, linked, linked, linked, linked, linked, soft, linked, linked, linked, linked, linked, linked, soft, soft, linked, soft, linked	linkedHard, linkedHard, linkedHard, linkedSoft, linkedSoft, linkedHard, linkedHard, linkedHard, linkedHard, soft, hard, linkedHard, linkedHard, linkedSoft, linkedHard, soft, linkedHard, linkedHard, linkedHard, linkedSoft, linkedSoft	linked, linked, linked, linked, linked, linked, linked, linked, linked, soft, hard, linked, linked, linked, linked, soft, linked, linked, linked, linked, linked	linkedHard, linkedHard, hard, hard, linkedHard, linkedHard, linkedHard, hard, linkedHard, hard, linkedHard, linkedHard, linkedHard, linkedHard, linkedHard, hard, hard, linkedHard, linkedHard, linkedHard, linkedHard	linked, linked, hard, hard, linked, linked, linked, hard, linked, hard, linked, linked, linked, linked, linked, hard, hard, linked, linked, linked, linked	linkedHard, linkedHard, linkedHard, hard, linkedHard, linkedHard, hard, linkedHard, linkedHard, linkedHard, linkedHard, linkedHard, linkedHard, linkedHard, linkedHard, linkedHard, linkedHard	linked, linked, linked, hard, linked, linked, hard, linked, linked, linked, linked, linked, linked, linked, linked, linked, linked	linkedHard, linkedHard, linkedHard, linkedHard	linked, linked, linked, linked	hard, hard, linkedHard, hard, linkedHard, linkedHard, linkedHard, linkedHard, linkedHard, linkedHard, linkedHard, hard, linkedHard, linkedHard, linkedHard, linkedHard, linkedHard, hard, hard, linkedHard, linkedHard	hard, hard, linked, hard, linked, linked, linked, linked, linked, linked, linked, hard, linked, linked, linked, linked, linked, hard, hard, linked, linked	neutral, neutral, linkedSoft, linkedSoft, linkedSoft, linkedSoft, linkedSoft, neutral, linkedSoft, soft, soft, soft, soft, linkedSoft, linkedSoft, linkedSoft, linkedSoft, linkedSoft, linkedSoft, linkedSoft, linkedSoft	neutral, neutral, linked, linked, linked, linked, linked, neutral, linked, soft, soft, soft, soft, linked, linked, linked, linked, linked, linked, linked, linked	hard, linkedSoft, linkedSoft, linkedSoft, linkedSoft, linkedSoft, linkedSoft, linkedSoft, linkedSoft, hard, linkedSoft, linkedSoft, linkedSoft, linkedSoft, hard, linkedSoft, linkedSoft, linkedSoft, linkedSoft, linkedSoft, linkedSoft	hard, linked, linked, linked, linked, linked, linked, linked, linked, hard, linked, linked, linked, linked, hard, linked, linked, linked, linked, linked, linked	soft, linkedSoft, linkedSoft, linkedSoft, linkedSoft, linkedSoft, linkedSoft, linkedSoft, linkedSoft, linkedSoft, linkedSoft, hard, neutral, soft, linkedSoft, linkedSoft, linkedSoft, linkedSoft, linkedSoft, linkedSoft, linkedSoft	soft, linked, linked, linked, linked, linked, linked, linked, linked, linked, linked, hard, neutral, soft, linked, linked, linked, linked, linked, linked, linked	linkedSoft, soft, linkedSoft, linkedSoft, neutral, linkedSoft, soft, linkedSoft, linkedSoft, soft, neutral, soft, linkedSoft, linkedSoft, linkedSoft, neutral, linkedSoft, linkedSoft, linkedSoft, linkedSoft, neutral	linked, soft, linked, linked, neutral, linked, soft, linked, linked, soft, neutral, soft, linked, linked, linked, neutral, linked, linked, linked, linked, neutral
			si:dkey-243k1.3	ENSAMXG00000007611	NW_019170535.1	5613818	5618956	GO:0003676;GO:0016787;GO:0046872	nucleic acid binding;hydrolase activity;metal ion binding	endonuclease domain-containing 1 protein-like [Source:NCBI gene;Acc:103026943]	na	na	na	.	.	.	.	.	.	.	.	.	.		0.65369	0.687068	0.722289	0.336791	0.0738828	672	0	0	0.606295	0.671643	0.681671	0.0300417	0.135811	672	6	0.682	0.00245536	0	0.9	0	668	672	0.725	3.91604e-05	0	0.0263158	0	671	672	0.185	0.000352444	0	0.236842	0	671	672	0.301	0.00152726	0	1	1	670	672	0.504	0.000391604	0	0.236842	0	670	672	0.406	0.00184054	0	1	1	670	672	0.575	0.00246	0	0.911822	0.746	0	0	0.911822	0	0.000289344	0	0.194439	0.327	0.00149031	0	1	0.519	0.00033275	0	0.222222	0.463	0.00177744	0	1	0.593	672	0.00204417	0.394737	0.77	672	0.000552479	0.371266	0.676	672	0	0	0	672	7.83208e-05	0.0526316	0.404	672	0	0	0	hard, linkedHard	hard, linked	hard, linkedSoft	hard, linked	linkedSoft, hard	linked, hard	linkedHard, hard	linked, hard	linkedHard, hard	linked, hard	soft, soft	soft, soft	linkedHard, hard	linked, hard	soft, soft	soft, soft	linkedSoft, hard	linked, hard	linkedSoft, hard	linked, hard	linkedSoft, soft	linked, soft
				ENSAMXG00000040334	NW_019170535.1	5622726	5627919	GO:0003676;GO:0015074	nucleic acid binding;DNA integration		na	na	na	.	.	.	.	.	.	.	.	.	.		0.594382	0.595371	0.597614	0.589675	0.00261215	11	0	0	0.66434	0.664594	0.665832	0.662534	0.00108272	11	0	0	0	0	0	0	11	11	0	0	0	0	0	11	11	0	0	0	0	0	11	11	0	0	0	0	0	11	11	0	0	0	0	0	11	11	0	0	0	0	0	11	11	0	0	0	0	0	0	0	0	0	0	0	0	0	0	0	0	0	0	0	0	0	0	0	0	0	11	0	0	0	11	0	0	0	11	0	0	0	11	0	0	0	11	0	0	0	hard, linkedHard	hard, linked	linkedHard, soft	linked, soft	hard, linkedHard	hard, linked	linkedHard, hard	linked, hard	linkedHard, hard	linked, hard	linkedHard, linkedHard	linked, linked	hard, linkedHard	hard, linked	linkedSoft, soft	linked, soft	linkedSoft, hard	linked, hard	linkedSoft, linkedSoft	linked, linked	soft, linkedSoft	soft, linked
				ENSAMXG00000007608	NW_019170535.1	5630898	5645307	NA	NA		na;na;na;na	abnormal chemokine level;abnormal inflammatory response;abnormal lung epithelium morphology;abnormal respiratory mucosa goblet cell morphology;decreased airway resistance;hydrometra;hydrometra;increased inflammatory response;increased neutrophil cell number;lung inflammation;small superior vagus ganglion;small superior vagus ganglion	na	.	.	.	.	.	.	.	.	.	.		0.309585	0.25682	0.697936	0.00408201	0.207236	818	48	0.83	0.414082	0.512299	0.678254	0.00136133	0.246824	818	139	0.922	0.00787286	0	0.966667	0	804	818	0.958	0.00315964	0	0.642857	0	809	818	0.838	0.00487435	0	0.885714	0	810	818	0.924	0.00647707	0	0.966667	0	810	818	0.938	0.00280344	0	0.902632	0	810	818	0.843	0.00666559	0	0.966667	0	808	818	0.941	0.00671439	0	0.958594	0.957	0.00231618	0	0.958594	0.785	0.00412351	0	0.871092	0.938	0.00566645	0	0.969581	0.932	0.00206068	0	0.88944	0.814	0.0057079	0	0.970451	0.936	818	0.00367392	0.521053	0.904	818	0.00123901	0.341394	0.843	818	0.00288483	0.518519	0.919	818	0.000921652	0.273115	0.838	818	0.00159908	0.370115	0.957	linkedHard, linkedHard, linkedHard, linkedHard	linked, linked, linked, linked	linkedHard, linkedHard, linkedHard, linkedHard	linked, linked, linked, linked	linkedHard, hard, linkedHard, linkedSoft	linked, hard, linked, linked	linkedHard, linkedHard, linkedHard, linkedHard	linked, linked, linked, linked	linkedHard, linkedHard, linkedHard, linkedHard	linked, linked, linked, linked	linkedHard, linkedHard, linkedHard	linked, linked, linked	linkedHard	linked	linkedHard, soft, linkedSoft, linkedSoft	linked, soft, linked, linked	linkedHard, linkedSoft, linkedSoft, linkedSoft	linked, linked, linked, linked	linkedSoft, linkedSoft, linkedSoft, linkedSoft	linked, linked, linked, linked	linkedSoft, linkedSoft, soft, linkedSoft	linked, linked, soft, linked
				ENSAMXG00000034058	NW_019170535.1	5649337	5656338	GO:0005515	protein binding		na;na;na;na	abnormal chemokine level;abnormal inflammatory response;abnormal lung epithelium morphology;abnormal respiratory mucosa goblet cell morphology;decreased airway resistance;hydrometra;hydrometra;increased inflammatory response;increased neutrophil cell number;lung inflammation;small superior vagus ganglion;small superior vagus ganglion	na	.	.	.	.	.	.	.	.	.	.		0.257571	0.263309	0.51841	0.00966194	0.142334	642	52	0.839	0.26438	0.0886649	0.681475	5.49487e-05	0.289871	642	266	0.976	0.00681205	0	0.8	0	630	642	0.948	0.00757508	0	0.964286	0	631	642	0.953	0.00648745	0	0.975	0	630	642	0.947	0.0106985	0	1	1	632	642	0.973	0.00803149	0	0.975	0	631	642	0.964	0.00464038	0	0.775	0	632	642	0.889	0.00626567	0	0.82786	0.951	0.00741587	0	0.82786	0.965	0.00585605	0	0.969825	0.966	0.0106165	0	1	0.978	0.00732197	0	0.973701	0.974	0.00399167	0	0.745479	0.876	642	0.00618134	0.521053	0.948	642	0.00326325	0.408974	0.941	642	0.00115792	0.253968	0.783	642	0.000500993	0.0555556	0.732	642	0.000415369	0.0666667	0.883	linkedHard, linkedHard	linked, linked	linkedHard, linkedHard	linked, linked	linkedSoft, linkedSoft	linked, linked	linkedHard, linkedHard	linked, linked	linkedHard, linkedSoft	linked, linked	#N/A	#N/A	#N/A	#N/A	linkedSoft, linkedSoft	linked, linked	linkedHard, linkedSoft	linked, linked	linkedSoft, neutral	linked, neutral	linkedSoft, neutral	linked, neutral
				ENSAMXG00000036822	NW_019170535.1	5658439	5662219	NA	NA		na;na;na;na	na;na;na	na;na;na	.	.	.	.	.	.	.	.	.	.		0.674357	0.691408	0.716873	0.553526	0.0417594	180	0	0	0.384539	0.53938	0.663204	0.00188827	0.27397	180	56	0.813	0.000833333	0	0.1	0	178	180	0.344	0.0151316	0	0.947368	0	175	180	0.985	0.00972222	0	0.75	0	177	180	0.971	0.00540936	0	0.947368	0	178	180	0.914	0.00568713	0	0.947368	0	176	180	0.942	0.000277778	0	0.025	0	178	180	0.28	0.000601284	0	0.0867257	0.311	0.0153259	0	0.0867257	0.991	0.00953441	0	0.780096	0.987	0.00525035	0	0.939812	0.921	0.00532991	0	0.947338	0.956	0	0	0	0	180	0.00160819	0.189474	0.673	180	0.000555556	0.05	0.677	180	0.00792182	0.518519	0.971	180	0.000861387	0.102418	0.827	180	0	0	0	linkedHard	linked	linkedHard	linked	linkedSoft	linked	linkedHard	linked	linkedHard	linked	#N/A	#N/A	#N/A	#N/A	linkedSoft	linked	linkedSoft	linked	linkedSoft	linked	linkedSoft	linked
				ENSAMXG00000044016	NW_019170535.1	5662302	5664061	NA	NA		na;na;na;na	na;na;na	na;na;na	.	.	.	.	.	.	.	.	.	.		0.389304	0.401078	0.446345	0.273019	0.0415632	138	0	0	0.573296	0.589938	0.614725	0.455904	0.0409349	138	0	0	0.00560386	0	0.173333	0	133	138	0.928	0.0199139	0	0.5	0	132	138	0.992	0.0196177	0	0.5	0	131	138	0.992	0.0173532	0	0.5	0	133	138	0.989	0.0175915	0	0.5	0	132	138	0.991	0.00168764	0	0.0578947	0	132	138	0.543	0.00473972	0	0.15035	0.92	0.00197793	0	0.15035	0.735	0.0183513	0	0.488365	0.997	0.0158704	0	0.472222	0.99	0.0149916	0	0.447368	0.994	0.000239079	0	0.0160183	0.297	138	0.0097254	0.268421	0.972	138	0.00288046	0.0974359	0.934	138	0.0215666	0.518519	0.996	138	0.0185437	0.513514	0.997	138	0.000483092	0.0666667	0.894	linkedHard, linkedHard	linked, linked	linkedHard, linkedHard	linked, linked	linkedSoft, linkedSoft	linked, linked	linkedHard, linkedHard	linked, linked	linkedHard, linkedHard	linked, linked	#N/A	#N/A	#N/A	#N/A	linkedSoft, linkedSoft	linked, linked	linkedSoft, linkedSoft	linked, linked	linkedSoft, linkedSoft	linked, linked	linkedSoft, linkedSoft	linked, linked
			pnkp	ENSAMXG00000007602	NW_019170535.1	5681458	5702844	GO:0005515	protein binding	polynucleotide kinase 3'-phosphatase [Source:ZFIN;Acc:ZDB-GENE-061013-433]	na	abnormal cerebellar cortex morphology;abnormal DNA repair;abnormal double-strand DNA break repair;abnormal single-strand DNA break repair;decreased brain size;decreased cell proliferation;embryonic lethality complete penetrance;increased brain apoptosis;microcephaly;small cerebellum	na	.	.	.	.	Yes	.	.	.	.	.		0.457614	0.555651	0.72337	0.00238113	0.252507	944	131	0.94	0.558875	0.629476	0.681626	0.0536531	0.159687	944	0	0	0.00190678	0	0.5	0	935	944	0.617	0.00119074	0	0.669173	0	939	944	0.513	0.00135064	0	0.525	0	939	944	0.604	0.00105932	0	0.973684	0	942	944	0.402	0.00161547	0	0.973684	0	941	944	0.703	0.000556144	0	0.525	0	943	944	0.314	0.00182997	0	0.5398	0.625	0.00114368	0	0.5398	0.541	0.00132955	0	0.469693	0.663	0.00102841	0	0.969787	0.415	0.00157017	0	0.973667	0.748	0.000506002	0	0.477666	0.328	944	0.00274309	0.526316	0.853	944	0.000541883	0.511538	0.672	944	0.00128072	0.452381	0.807	944	0.000111508	0.0526316	0.449	944	0	0	0	soft, linkedHard, linkedHard, soft, linkedHard, linkedHard	soft, linked, linked, soft, linked, linked	linkedSoft, linkedSoft, linkedHard, neutral, neutral, linkedSoft	linked, linked, linked, neutral, neutral, linked	linkedSoft, soft, linkedSoft, soft, linkedSoft, linkedSoft	linked, soft, linked, soft, linked, linked	linkedHard, linkedHard, linkedHard, linkedHard	linked, linked, linked, linked	linkedHard, linkedHard, linkedHard, linkedHard, linkedHard, linkedHard	linked, linked, linked, linked, linked, linked	#N/A	#N/A	linkedHard, linkedHard, linkedHard, hard	linked, linked, linked, hard	linkedSoft, neutral, neutral, soft, linkedSoft, linkedSoft	linked, neutral, neutral, soft, linked, linked	linkedSoft, linkedSoft, linkedSoft, linkedSoft, linkedSoft, linkedSoft	linked, linked, linked, linked, linked, linked	neutral, linkedSoft, linkedSoft, neutral, linkedSoft, linkedSoft	neutral, linked, linked, neutral, linked, linked	neutral, linkedSoft, linkedSoft, neutral, linkedSoft, linkedSoft	neutral, linked, linked, neutral, linked, linked
				ENSAMXG00000042344	NW_019170535.1	5700210	5711454	GO:0016020;GO:0016021;GO:0005515	membrane;integral component of membrane;protein binding		na;na;na;na	abnormal chemokine level;abnormal inflammatory response;abnormal lung epithelium morphology;abnormal respiratory mucosa goblet cell morphology;decreased airway resistance;hydrometra;hydrometra;increased inflammatory response;increased neutrophil cell number;lung inflammation;small superior vagus ganglion;small superior vagus ganglion	na	.	.	.	.	.	.	.	.	.	.		0.207255	0.171763	0.678563	4.58272e-05	0.189873	206	31	0.79	0.575069	0.663984	0.679759	0.342087	0.127803	206	0	0	0.00242718	0	0.5	0	205	206	0.72	0.00135959	0	0.244361	0	204	206	0.557	0.00324202	0	0.4	0	204	206	0.869	0.0044541	0	0.917544	0	205	206	0.879	0.00288068	0	0.343421	0	204	206	0.848	0.00443366	0	0.663333	0	204	206	0.881	0.0022228	0	0.457896	0.708	0.00046095	0	0.457896	0.348	0.000643247	0	0.130321	0.446	0.00439689	0	0.90576	0.89	0.00205303	0	0.226235	0.813	0.00383852	0	0.587189	0.868	206	0.00255493	0.526316	0.837	206	0.00405153	0.45	0.953	206	0.00204192	0.349206	0.886	206	0.000497175	0.102418	0.731	206	0.000323625	0.0666667	0.865	linkedHard, linkedHard, linkedHard	linked, linked, linked	linkedSoft, linkedHard, linkedSoft	linked, linked, linked	linkedSoft, linkedSoft	linked, linked	#N/A	#N/A	linkedHard, linkedHard	linked, linked	#N/A	#N/A	linkedHard, linkedHard	linked, linked	soft, soft, linkedSoft	soft, soft, linked	linkedSoft, linkedSoft, linkedSoft	linked, linked, linked	linkedSoft, linkedSoft, linkedSoft	linked, linked, linked	linkedSoft, linkedSoft, soft	linked, linked, soft
				ENSAMXG00000007580	NW_019170535.1	5707968	5721043	NA	NA		na;na;na;na	abnormal chemokine level;abnormal inflammatory response;abnormal lung epithelium morphology;abnormal respiratory mucosa goblet cell morphology;decreased airway resistance;hydrometra;hydrometra;increased inflammatory response;increased neutrophil cell number;lung inflammation;small superior vagus ganglion;small superior vagus ganglion	na	.	.	.	.	.	.	.	.	.	.		0.449771	0.493409	0.722661	0.0202205	0.23155	395	14	0.741	0.555171	0.587548	0.681289	0.247058	0.116317	395	0	0	0.00506329	0	0.9	0	388	395	0.915	0.00311697	0	0.973684	0	391	395	0.835	0.00171172	0	0.415414	0	392	395	0.691	0.00512991	0	1	1	391	395	0.907	0.00402153	0	0.973684	0	392	395	0.907	0.00403398	0	1	1	392	395	0.86	0.00515334	0	0.915201	0.93	0.00276054	0	0.915201	0.834	0.00063724	0	0.179673	0.444	0.00501218	0	1	0.915	0.00358004	0	0.973667	0.917	0.00380372	0	1	0.866	395	0.00508994	0.442105	0.936	395	0.00211555	0.477952	0.91	395	0.000951042	0.304233	0.727	395	0.000399734	0.0526316	0.687	395	0	0	0	linkedHard, linkedHard, linkedHard	linked, linked, linked	linkedHard, linkedHard, linkedSoft	linked, linked, linked	#N/A	#N/A	#N/A	#N/A	#N/A	#N/A	#N/A	#N/A	#N/A	#N/A	soft, soft, linkedSoft	soft, soft, linked	linkedSoft, linkedSoft, hard	linked, linked, hard	linkedSoft, hard, linkedSoft	linked, hard, linked	soft, neutral, soft	soft, neutral, soft
			slc8a2b	ENSAMXG00000030620	NW_019170535.1	5836652	5924636	GO:0016020;GO:0016021;GO:0046872;GO:0055085;GO:0006811;GO:0005886;GO:0006814;GO:0035725;GO:0005516;GO:0006816;GO:0015297;GO:0005432;GO:0007154	membrane;integral component of membrane;metal ion binding;transmembrane transport;ion transport;plasma membrane;sodium ion transport;sodium ion transmembrane transport;calmodulin binding;calcium ion transport;antiporter activity;calcium:sodium antiporter activity;cell communication	solute carrier family 8 member 2b [Source:ZFIN;Acc:ZDB-GENE-050419-209]	na	na	na	.	.	.	.	.	.	.	.	.	.		0.49846	0.533566	0.721482	0.0639147	0.180918	1642	0	0	0.518564	0.601068	0.681579	0.0019926	0.178771	1642	28	0.748	0.0022838	0	1	1	1633	1642	0.696	0.00146798	0	0.964286	0	1636	1642	0.584	0.00141963	0	0.964286	0	1638	1642	0.622	0.0018779	0	1	3	1636	1642	0.58	8.12175e-05	0	0.0526316	0	1638	1642	0.254	0.00182784	0	1	2	1638	1642	0.572	0.00221558	0	1	0.707	0.0013552	0	1	0.598	0.00135547	0	0.968585	0.671	0.00183038	0	1	0.594	1.90094e-06	0	0.00173156	0.276	0.00181029	0	1	0.6	1642	0.00108661	0.478947	0.505	1642	6.2504e-05	0.0526316	0.326	1642	0.000457486	0.470769	0.5	1642	0.000101712	0.0588235	0.435	1642	0	0	0	linkedHard, linkedHard, linkedHard, hard, linkedHard, linkedHard, linkedHard, linkedHard, linkedHard, hard, linkedHard	linked, linked, linked, hard, linked, linked, linked, linked, linked, hard, linked	linkedSoft	linked	#N/A	#N/A	hard	hard	#N/A	#N/A	linkedHard, linkedSoft	linked, linked	linkedHard, linkedHard, linkedHard	linked, linked, linked	soft, linkedSoft, linkedSoft, linkedSoft, neutral, linkedSoft, neutral, linkedSoft, neutral, linkedSoft, linkedHard, soft	soft, linked, linked, linked, neutral, linked, neutral, linked, neutral, linked, linked, soft	hard, neutral, linkedSoft, linkedSoft, linkedSoft, linkedSoft, linkedSoft, linkedSoft, linkedSoft, neutral, hard, linkedSoft	hard, neutral, linked, linked, linked, linked, linked, linked, linked, neutral, hard, linked	linkedSoft, linkedSoft, linkedSoft, linkedSoft, linkedSoft, linkedSoft, linkedSoft, linkedSoft, linkedSoft, linkedSoft, linkedSoft	linked, linked, linked, linked, linked, linked, linked, linked, linked, linked, linked	linkedSoft, linkedSoft, linkedSoft, linkedSoft, linkedSoft, linkedSoft, linkedSoft, neutral, linkedSoft, linkedSoft, linkedSoft	linked, linked, linked, linked, linked, linked, linked, neutral, linked, linked, linked
				ENSAMXG00000040554	NW_019170535.1	5860433	5861806	GO:0003676;GO:0015074	nucleic acid binding;DNA integration		na	na	na	.	.	.	.	.	.	.	.	.	.		0.678329	0.708591	0.72502	0.57606	0.051478	409	0	0	0.680758	0.681115	0.68161	0.678043	0.000911905	409	0	0	0.00755626	0	0.53125	0	397	409	0.955	0.00933875	0	0.473684	0	396	409	0.965	0.00573311	0	0.464286	0	396	409	0.938	0.00908506	0	0.473684	0	399	409	0.964	0.00756052	0	0.492105	0	399	409	0.961	0.00549851	0	0.425	0	400	409	0.916	0.00347114	0	0.273038	0.856	0.0067418	0	0.273038	0.959	0.00422398	0	0.510699	0.941	0.00677227	0	0.44432	0.951	0.00347684	0	0.423175	0.913	0.00414521	0	0.431751	0.885	409	0.00974469	0.525	0.972	409	0.00401333	0.501282	0.953	409	0.00481236	0.515873	0.95	409	0.00879917	0.512091	0.987	409	0.00421644	0.496552	0.983	hard	hard	#N/A	#N/A	#N/A	#N/A	#N/A	#N/A	#N/A	#N/A	#N/A	#N/A	#N/A	#N/A	linkedSoft	linked	hard	hard	linkedSoft	linked	linkedSoft	linked
				ENSAMXG00000037551	NW_019170535.1	6323061	6325769	GO:0005515	protein binding		na	na	na	.	.	.	.	.	.	.	.	.	.																								0							0							0							0							0							0				0				0				0				0				0				0																					#N/A	#N/A	#N/A	#N/A	#N/A	#N/A	#N/A	#N/A	#N/A	#N/A	#N/A	#N/A	#N/A	#N/A	#N/A	#N/A	#N/A	#N/A	#N/A	#N/A	#N/A	#N/A
				ENSAMXG00000000419	NW_019170535.1	6336910	6345997	GO:0005515	protein binding		na	na	na	.	.	.	.	.	.	.	.	.	.		0.288256	0.399607	0.708882	0.0034464	0.23539	386	130	0.939	0.236268	0.208885	0.673053	0.0237509	0.169342	386	33	0.76	0.00820008	0	0.669231	0	363	386	0.961	0.00866871	0	0.368421	0	365	386	0.961	0.0107988	0	0.542017	0	364	386	0.975	0.00595808	0	0.923077	0	373	386	0.929	0.00794012	0	0.617647	0	368	386	0.964	0.00661365	0	0.400452	0	370	386	0.94	0.00447057	0	0.576744	0.91	0.00423326	0	0.576744	0.915	0.002082	0	0.197069	0.809	0.0046189	0	0.934643	0.9	0.00308062	0	0.616088	0.895	0.00308358	0	0.261227	0.803	386	0.0101597	0.526316	0.974	386	0.00924323	0.486631	0.981	386	0.0116987	0.452381	0.983	386	0.00439626	0.371266	0.969	386	0.00225607	0.270769	0.968	linkedHard, linkedHard, linkedHard	linked, linked, linked	linkedHard, linkedHard, linkedHard	linked, linked, linked	linkedHard, linkedHard	linked, linked	#N/A	#N/A	#N/A	#N/A	#N/A	#N/A	#N/A	#N/A	neutral, linkedSoft, linkedSoft	neutral, linked, linked	linkedHard, linkedSoft, linkedSoft	linked, linked, linked	linkedHard, linkedSoft, linkedSoft	linked, linked, linked	linkedSoft, linkedSoft, linkedSoft	linked, linked, linked
				ENSAMXG00000040443	NW_019170535.1	6357378	6364849	GO:0046983	protein dimerization activity		na	na	na	.	.	.	.	.	.	.	.	.	.		0.704719	0.708491	0.723711	0.674601	0.0141819	161	0	0	0.674877	0.676237	0.680578	0.661389	0.00480514	161	0	0	0	0	0	0	161	161	0	0	0	0	0	161	161	0	0	0	0	0	161	161	0	0	0	0	0	161	161	0	0	0	0	0	161	161	0	0	0	0	0	161	161	0	0	0	0	0	0	0	0	0	0	0	0	0	0	0	0	0	0	0	0	0	0	0	0	0	161	0	0	0	161	0	0	0	161	0	0	0	161	0	0	0	161	0	0	0	linkedHard, linkedHard, hard	linked, linked, hard	soft, soft, soft	soft, soft, soft	#N/A	#N/A	#N/A	#N/A	#N/A	#N/A	#N/A	#N/A	#N/A	#N/A	linkedSoft, hard	linked, hard	hard, linkedSoft, hard	hard, linked, hard	hard, linkedSoft, hard	hard, linked, hard	linkedSoft, linkedSoft, soft	linked, linked, soft
			hccsa.1	ENSAMXG00000000407	NW_019170535.1	6384201	6405645	GO:0005739;GO:0005743;GO:0016020;GO:0046872;GO:0016829;GO:0004408;GO:0018215	mitochondrion;mitochondrial inner membrane;membrane;metal ion binding;lyase activity;protein phosphopantetheinylation	holocytochrome c synthase a [Source:ZFIN;Acc:ZDB-GENE-040718-202]	na;na	no abnormal phenotype detected	na	.	.	.	.	.	.	.	.	.	.		0.29779	0.124303	0.722248	1.26645e-08	0.296136	573	185	0.967	0.325689	0.411241	0.578088	2.57343e-12	0.21755	573	120	0.905	0.00415358	0	1	1	569	573	0.882	0.00116784	0	0.669173	0	572	573	0.506	0.00175143	0	0.525	0	569	573	0.699	0.00507639	0	1	1	570	573	0.905	0.00220676	0	0.689474	0	569	573	0.789	0.00498255	0	1	1	567	573	0.902	0.00398601	0	1	0.888	0.00113817	0	1	0.539	0.000824023	0	0.469693	0.507	0.0050735	0	1	0.916	0.00201235	0	0.642044	0.809	0.00460166	0	1	0.905	573	0.00134105	0.478947	0.593	573	0.00181903	0.511538	0.894	573	0.000789496	0.452381	0.668	573	9.18527e-05	0.0526316	0.422	573	0.000232694	0.0666667	0.837	linkedHard, linkedHard, hard, linkedHard, hard	linked, linked, hard, linked, hard	linkedSoft, linkedSoft, linkedSoft, soft, linkedSoft	linked, linked, linked, soft, linked	linkedHard, soft	linked, soft	hard, hard, hard, linkedHard, linkedHard	hard, hard, hard, linked, linked	#N/A	#N/A	linkedSoft, linkedHard	linked, linked	linkedHard, linkedHard	linked, linked	#N/A	#N/A	linkedSoft, hard, hard, hard, linkedSoft	linked, hard, hard, hard, linked	linkedSoft, hard, linkedSoft, hard, linkedSoft	linked, hard, linked, hard, linked	linkedSoft, linkedSoft, linkedSoft, linkedSoft, soft	linked, linked, linked, linked, soft
			RWDD3	ENSAMXG00000000400	NW_019170535.1	6408829	6413098	GO:1902073;GO:0033235;GO:0032088;GO:0005515	positive regulation of hypoxia-inducible factor-1alpha signaling pathway;positive regulation of protein sumoylation;negative regulation of NF-kappaB transcription factor activity;protein binding	RWD domain containing 3 [Source:NCBI gene;Acc:103030839]	na	abnormal anxiety-related response;abnormal behavior;abnormal locomotor activationabnormal prepulse inhibition;decreased grip strength;decreased grip strength;preweaning lethality complete penetrance;preweaning lethality complete penetrance;prolonged QT interval;prolonged QT interval	na	.	.	.	.	.	Yes	.	.	.	.		0.550177	0.651609	0.72108	0.1016	0.211733	600	0	0	0.558816	0.658998	0.681594	0.108024	0.185217	600	0	0	0.00683889	0	0.966667	0	592	600	0.948	0.000654762	0	0.321429	0	597	600	0.366	0.00102679	0	0.544643	0	597	600	0.512	0.00638889	0	0.966667	0	596	600	0.937	0.00104167	0	0.625	0	599	600	0.583	0.00541667	0	0.966667	0	596	600	0.914	0.00668961	0	0.958594	0.956	0.000605089	0	0.958594	0.388	0.000281931	0	0.142504	0.324	0.00641135	0	0.969581	0.946	0.00101389	0	0.608337	0.638	0.00523665	0	0.970451	0.924	600	0.00234211	0.442105	0.812	600	0.000801282	0.480769	0.76	600	0.000992064	0.452381	0.74	600	0	0	0	600	0.000547893	0.128736	0.903	linkedHard, linkedHard	linked, linked	linkedSoft, linkedSoft	linked, linked	linkedHard, linkedHard	linked, linked	linkedHard, linkedHard	linked, linked	#N/A	#N/A	linkedHard, linkedHard	linked, linked	#N/A	#N/A	#N/A	#N/A	linkedSoft, linkedSoft	linked, linked	linkedSoft, linkedSoft	linked, linked	linkedSoft, linkedSoft	linked, linked
			ptbp2b	ENSAMXG00000000378	NW_019170535.1	6523493	6551330	GO:0005634;GO:0003676;GO:0003723;GO:0006397;GO:0008380	nucleus;nucleic acid binding;RNA binding;mRNA processing;RNA splicing	polypyrimidine tract-binding protein 2-like [Source:NCBI gene;Acc:103030091]	na	abnormal cortical ventricular zone morphology;abnormal neuron differentiation;decreased neuronal precursor cell number;neonatal lethality;neonatal lethality complete penetrance;neurodegeneration;paralysis;premature neuronal precursor differentiation;respiratory failure	na	.	.	.	.	.	.	.	.	.	.		0.582136	0.666384	0.726125	0.0910715	0.172056	1201	0	0	0.604483	0.646173	0.681121	0.017789	0.132009	1201	39	0.775	0.00156536	0	0.78	0	1194	1201	0.535	0.0016058	0	0.964286	0	1199	1201	0.618	0.00178445	0	0.964286	0	1196	1201	0.706	2.77546e-05	0	0.0333333	0	1200	1201	0.229	0.000218793	0	0.1	0	1197	1201	0.341	0.000246548	0	0.1	0	1196	1201	0.275	0.00153233	0	0.77133	0.553	0.00161296	0	0.77133	0.662	0.00169138	0	0.96951	0.746	6.80166e-06	0	0.00816879	0.262	0.000137789	0	0.0760554	0.397	0.000119844	0	0.0635794	0.28	1201	0.00163899	0.521053	0.681	1201	0.000414702	0.184615	0.61	1201	0.000118949	0.0714286	0.309	1201	0	0	0	1201	5.55093e-05	0.0666667	0.655	#N/A	#N/A	hard, linkedHard, hard, linkedHard, linkedHard, linkedHard	hard, linked, hard, linked, linked, linked	#N/A	#N/A	linkedHard, linkedHard, linkedHard, hard, linkedHard, hard	linked, linked, linked, hard, linked, hard	#N/A	#N/A	#N/A	#N/A	hard, hard, hard, linkedHard	hard, hard, hard, linked	neutral, linkedSoft, linkedSoft, neutral, soft, linkedSoft	neutral, linked, linked, neutral, soft, linked	hard, linkedSoft, linkedSoft, hard, linkedSoft, linkedSoft	hard, linked, linked, hard, linked, linked	linkedSoft, linkedSoft, linkedSoft, linkedSoft, linkedSoft, linkedSoft	linked, linked, linked, linked, linked, linked	linkedSoft, linkedSoft, linkedSoft, neutral, linkedSoft, linkedSoft	linked, linked, linked, neutral, linked, linked
				ENSAMXG00000039629	NW_019170535.1	6947248	6967996	GO:0005576	extracellular region	prostaglandin-H2 D-isomerase-like [Source:NCBI gene;Acc:103037029]	na	na	na	.	.	.	.	.	.	.	.	.	.		0.470759	0.573576	0.722113	0.0253807	0.236364	350	51	0.836	0.236574	0.124974	0.642229	0.000821113	0.257743	350	125	0.91	0	0	0	0	350	350	0	0.00112126	0	0.285714	0	347	350	0.493	0.000816327	0	0.285714	0	349	350	0.447	0.00540936	0	0.972222	0	348	350	0.914	0.000304929	0	0.0789474	0	348	350	0.377	0.00571429	0	1	2	348	350	0.922	0	0	0	0	0.000889337	0	0	0.468	0.00085418	0	0.298963	0.517	0.00536263	0	0.968826	0.924	0.000123278	0	0.0401382	0.389	0.00571429	0	1	0.936	350	0	0	0	350	0	0	0	350	0.00120937	0.42328	0.794	350	0.000585473	0.14936	0.761	350	0	0	0	linkedHard, hard, hard, linkedHard, linkedHard, hard	linked, hard, hard, linked, linked, hard	hard, hard, linkedHard, hard, linkedHard, linkedHard	hard, hard, linked, hard, linked, linked	soft, neutral, linkedSoft, linkedSoft, linkedSoft	soft, neutral, linked, linked, linked	hard, hard, linkedHard, linkedHard, hard, linkedHard	hard, hard, linked, linked, hard, linked	#N/A	#N/A	#N/A	#N/A	#N/A	#N/A	#N/A	#N/A	hard, linkedSoft, hard, linkedSoft, hard, hard	hard, linked, hard, linked, hard, hard	linkedSoft, hard, linkedSoft, linkedSoft, linkedSoft, linkedSoft	linked, hard, linked, linked, linked, linked	soft, linkedSoft, linkedSoft, soft, linkedSoft, soft	soft, linked, linked, soft, linked, soft
				ENSAMXG00000037203	NW_019170535.1	6980885	6981334	GO:0016020;GO:0006955;GO:0005164;GO:0005515	membrane;immune response;tumor necrosis factor receptor binding;protein binding		na	na	na	.	.	.	.	.	.	.	.	.	.		0.417565	0.389297	0.540631	0.346785	0.0614041	51	0	0	0.667047	0.669349	0.676118	0.65649	0.00615544	51	0	0	0.0196078	0	0.5	0	49	51	0.993	0	0	0	0	51	51	0	0	0	0	0	51	51	0	0	0	0	0	51	51	0	0	0	0	0	51	51	0	0	0	0	0	51	51	0	0.0208594	0	0.531915	0.995	0	0	0.531915	0	0	0	0	0	0	0	0	0	0	0	0	0	0	0	0	0	51	0.0206398	0.526316	0.993	51	0	0	0	51	0	0	0	51	0	0	0	51	0	0	0	linkedHard	linked	linkedHard	linked	#N/A	#N/A	linkedHard	linked	#N/A	#N/A	#N/A	#N/A	#N/A	#N/A	#N/A	#N/A	linkedSoft	linked	linkedSoft	linked	linkedSoft	linked
			gabbr1a	ENSAMXG00000005133	NW_019170535.1	7011528	7101653	GO:0016020;GO:0016021;GO:0004930;GO:0007186;GO:0005886;GO:0004965	membrane;integral component of membrane;G protein-coupled receptor activity;G protein-coupled receptor signaling pathway;plasma membrane;G protein-coupled GABA receptor activity	gamma-aminobutyric acid type B receptor subunit 1 [Source:NCBI gene;Acc:103038203]	na	abnormal action potential;abnormal axon morphology;abnormal body temperature homeostasis;abnormal conditioned taste aversion behavior;abnormal depression-related behavior;abnormal emotion/affect behavior;abnormal estrous cycle;abnormal excitatory postsynaptic currents;abnormal gait;abnormal inhibitory postsynaptic currents;abnormal inhibitory postsynaptic potential;abnormal lumbar dorsal root ganglion morphology;abnormal myelin sheath morphology;abnormal myelinationabnormal nervous system electrophysiology;abnormal object recognition memory;abnormal posture;abnormal sciatic nerve morphology;abnormal somatic nervous system morphology;abnormal synaptic transmissionabsence seizures;absent subcutaneous adipose tissue;audiogenic seizures;clonic seizures;decreased body weight;decreased physiological sensitivity to xenobiotic;decreased thermal nociceptive threshold;dehydration;hyperactivity;hyperresponsive to tactile stimuli;hypoactivity;hyporesponsive to tactile stimuli;impaired behavioral response to xenobiotic;impaired passive avoidance behavior;increased anxiety-related response;increased circulating luteinizing hormone level;increased circulating prolactin level;increased prepulse inhibition;neonatal lethality complete penetrance;postnatal lethality incomplete penetrance;premature death;prolonged estrus;reduced female fertility;reduced long term potentiation;seizures;short proestrus;sporadic seizures;tonic-clonic seizures;weakness	na	.	.	.	.	.	Yes	.	.	Yes	.	LG12_Ribs.Protas2008_MelIL.Protas2007	0.635866	0.703181	0.726018	0.0421889	0.166112	2336	27	0.779	0.539593	0.619808	0.681325	0.00196387	0.188177	2336	123	0.907	0.000342466	0	0.5	0	2332	2336	0.227	0.00159847	0	0.972222	0	2330	2336	0.616	0.00131273	0	0.973684	0	2330	2336	0.593	0.00121625	0	0.972222	0	2332	2336	0.434	0.00175436	0	0.973684	0	2329	2336	0.726	0.000930516	0	0.973684	0	2332	2336	0.376	0.000328713	0	0.524025	0.244	0.00156407	0	0.524025	0.651	0.00125377	0	0.968869	0.643	0.00117792	0	0.966809	0.448	0.00157777	0	0.972934	0.75	0.000866308	0	0.968869	0.388	2336	0.000464131	0.526316	0.275	2336	0.000554889	0.511538	0.677	2336	0.000343145	0.452381	0.434	2336	0.0002609	0.285714	0.599	2336	0	0	0	hard, hard, linkedHard, hard, linkedHard, linkedHard, linkedHard, hard, linkedHard, linkedHard, linkedHard, linkedHard, linkedHard, linkedHard, linkedHard, linkedHard, linkedHard, linkedHard, hard	hard, hard, linked, hard, linked, linked, linked, hard, linked, linked, linked, linked, linked, linked, linked, linked, linked, linked, hard	soft, neutral, linkedSoft, linkedHard, linkedHard, linkedSoft, linkedSoft, soft, soft, neutral, linkedHard, linkedHard, linkedSoft, neutral, neutral, linkedSoft, neutral, linkedSoft, linkedSoft	soft, neutral, linked, linked, linked, linked, linked, soft, soft, neutral, linked, linked, linked, neutral, neutral, linked, neutral, linked, linked	linkedSoft, linkedSoft, linkedSoft, linkedSoft, soft, soft, linkedHard, soft	linked, linked, linked, linked, soft, soft, linked, soft	linkedHard, linkedHard, linkedHard, linkedHard, linkedHard, linkedHard, linkedHard, linkedHard, linkedHard, linkedHard, linkedHard, hard, linkedHard, linkedHard, hard, linkedHard, linkedHard, linkedHard, linkedHard	linked, linked, linked, linked, linked, linked, linked, linked, linked, linked, linked, hard, linked, linked, hard, linked, linked, linked, linked	#N/A	#N/A	#N/A	#N/A	#N/A	#N/A	neutral, linkedSoft, linkedSoft, neutral, neutral, linkedSoft, linkedSoft, soft, neutral, soft, neutral, linkedSoft, linkedSoft, soft, soft, neutral, linkedSoft, soft, neutral	neutral, linked, linked, neutral, neutral, linked, linked, soft, neutral, soft, neutral, linked, linked, soft, soft, neutral, linked, soft, neutral	linkedHard, linkedHard, linkedSoft, hard, linkedSoft, linkedSoft, linkedHard, linkedSoft, hard, linkedHard, linkedSoft, hard, hard, linkedSoft, linkedSoft, linkedSoft, hard, linkedSoft, linkedSoft	linked, linked, linked, hard, linked, linked, linked, linked, hard, linked, linked, hard, hard, linked, linked, linked, hard, linked, linked	linkedSoft, linkedSoft, linkedSoft, linkedSoft, linkedSoft, linkedSoft, linkedSoft, linkedSoft, linkedSoft, linkedSoft, linkedSoft, neutral, linkedSoft, linkedSoft, linkedSoft, linkedSoft, linkedSoft, linkedSoft, linkedSoft	linked, linked, linked, linked, linked, linked, linked, linked, linked, linked, linked, neutral, linked, linked, linked, linked, linked, linked, linked	neutral, neutral, neutral, neutral, neutral, neutral, linkedSoft, neutral, linkedSoft, linkedSoft, neutral, linkedSoft, neutral, linkedSoft, soft, linkedSoft, neutral, neutral, neutral	neutral, neutral, neutral, neutral, neutral, neutral, linked, neutral, linked, linked, neutral, linked, neutral, linked, soft, linked, neutral, neutral, neutral
			tnfb	ENSAMXG00000005117	NW_019170535.1	7015572	7017748	GO:0016020;GO:0016021;GO:0006955;GO:0005164;GO:0001889;GO:0005515	membrane;integral component of membrane;immune response;tumor necrosis factor receptor binding;liver development;protein binding	tumor necrosis factor-like [Source:NCBI gene;Acc:103041009]	liver decreased size	abnormal alpha-beta intraepithelial T cell morphology;abnormal aorta bulb morphology;abnormal aortic valve flow;abnormal aortic valve morphology;abnormal CD4-positive alpha-beta T cell physiology;abnormal CD8-positive alpha beta T cell morphology;abnormal cerebral cortex morphology;abnormal chemokine secretionabnormal circulating chemokine level;abnormal circulating leptin level;abnormal class switch recombinationabnormal cytokine level;abnormal cytokine secretionabnormal cytotoxic T cell physiology;abnormal fat pad morphology;abnormal female reproductive system physiology;abnormal follicular dendritic cell physiology;abnormal food intake;abnormal gamma-delta T cell morphology;abnormal glucose homeostasis;abnormal humoral immune response;abnormal immune system physiology;abnormal inflammatory response;abnormal intestine physiology;abnormal joint morphology;abnormal limb morphology;abnormal lipid homeostasis;abnormal liver physiology;abnormal long term spatial reference memory;abnormal lung morphology;abnormal lymph node B cell domain morphology;abnormal lymph node cell ratio;abnormal lymph node primary follicle morphology;abnormal lymphocyte physiology;abnormal macrophage physiology;abnormal mesenteric lymph node morphology;abnormal metallophilic macrophage morphology;abnormal motor coordination/ balance;abnormal myelopoiesis;abnormal neutrophil physiology;abnormal Peyer's patch follicle morphology;abnormal Peyer's patch germinal center morphology;abnormal Peyer's patch morphology;abnormal Peyer's patch T cell area morphology;abnormal response to transplant;abnormal rib joint morphology;abnormal sleep patternabnormal spermatogenesis;abnormal spermiationabnormal spine curvature;abnormal spleen B cell follicle morphology;abnormal spleen follicular dendritic cell network;abnormal spleen marginal sinus morphology;abnormal spleen marginal zone morphology;abnormal spleen morphology;abnormal spleen primary B follicle morphology;abnormal spleen white pulp morphology;abnormal T cell physiology;abnormal T cell subpopulation ratio;abnormal T-helper 17 cell physiology;abnormal testes secretionabnormal testis physiology;abnormal thoracic vertebrae morphology;abnormal trabecular bone morphology;abnormal vagina weight;abnormal wrist joint morphology;absent axillary lymph nodes;absent brachial lymph nodes;absent cervical lymph nodes;absent follicular dendritic cells;absent germinal center B cells;absent inguinal lymph nodes;absent lymph node germinal center;absent lymph nodes;absent mesenteric lymph nodes;absent peripheral lymph nodes;absent Peyer's patches;absent popliteal lymph nodes;absent spleen germinal center;absent spleen marginal zone;accelerated temporomandibular joint osteoarthritis;alopecia;altered susceptibility to infectionalveolar process atrophy;aortic aneurysm;aortic valve stenosis;arthritis;autoimmune response;cardiac fibrosis;cardiac valve regurgitation;decreased apoptosis;decreased body weight;decreased cardiac output;decreased circulating glucose level;decreased circulating insulin level;decreased circulating interferon-gamma level;decreased circulating interleukin-1 alpha level;decreased circulating interleukin-1 beta level;decreased circulating interleukin-6 level;decreased circulating leptin level;decreased circulating triglyceride level;decreased circulating tumor necrosis factor level;decreased coping response;decreased follicular dendritic cell number;decreased grip strength;decreased heart rate;decreased IgA level;decreased IgG level;decreased IgG1 level;decreased IgG2a level;decreased IgG3 level;decreased immunoglobulin level;decreased incidence of tumors by chemical induction;decreased inflammatory response;decreased interferon-gamma secretion;decreased keratinocyte proliferation;decreased liver free fatty acids level;decreased macrophage cytokine production;decreased percent body fat/body weight;decreased Peyer's patch number;decreased sensitivity to induced morbidity/mortality;decreased spleen germinal center number;decreased spleen germinal center size;decreased spleen white pulp amount;decreased susceptibility to autoimmune disorder;decreased susceptibility to bacterial infection;decreased susceptibility to diet-induced obesity;decreased susceptibility to endotoxin shock;decreased susceptibility to experimental autoimmune encephalomyelitis;decreased susceptibility to induced arthritis;decreased susceptibility to parasitic infection;decreased susceptibility to type IV hypersensitivity reaction;decreased T cell number;decreased testis weight;decreased tumor necrosis factor secretion;decreased ventricle muscle contractility;decreased vertical activity;enhanced wound healing;enlarged liver;enlarged spleen;heart inflammation;hepatic steatosis;hindlimb paralysis;hypoactivity;ileum inflammation;impaired coordination;impaired macrophage phagocytosis;increased anxiety-related response;increased apoptosis;increased B cell number;increased body length;increased body mass index;increased body weight;increased bone mineral density;increased CD4-positive alpha beta T cell number;increased CD4-positive alpha-beta memory T cell number;increased CD8-positive alpha-beta T cell number;increased cell migration;increased cell proliferation;increased circulating tumor necrosis factor level;increased dendritic cell number;increased fibroblast cell migration;increased fibroblast proliferation;increased grooming behavior;increased heart weight;increased IgM level;increased interferon-gamma secretion;increased interleukin-2 secretion;increased leukocyte cell number;increased liver weight;increased lymphocyte cell number;increased neutrophil cell number;increased osteoblast cell number;increased sensitivity to induced morbidity/mortality;increased serotonin level;increased spleen weight;increased susceptibility to bacterial infection;increased susceptibility to bacterial infection induced morbidity/mortality;increased susceptibility to diet-induced obesity;increased susceptibility to endotoxin shock;increased susceptibility to fungal infection;increased susceptibility to injury;increased susceptibility to parasitic infection;increased susceptibility to Poxviridae infection;increased susceptibility to Riboviria infection;increased tumor necrosis factor secretion;intermingled spleen red and white pulp;intestinal inflammation;joint dislocation;kyphosis;limb paralysis;long tibia;lung inflammation;lymph node hypoplasia;oligozoospermia;premature death;prolonged estrus;prolonged QT interval;rheumatoid arthritis;skin inflammation;skin lesions;small intestinal inflammation;small Peyer's patches;steatorrhea;thick aortic valve;thick mitral valve;thymus hypoplasia;abnormal circulating alkaline phosphatase level;abnormal circulating tumor necrosis factor level;abnormal class switch recombinationabnormal cytokine secretionabnormal gamma-delta T cell morphology;abnormal heart morphology;abnormal heart morphology;abnormal humoral immune response;abnormal immune serum protein physiology;abnormal immune system morphology;abnormal immune system organ morphology;abnormal leukocyte cell number;abnormal leukocyte cell number;abnormal liver weight;abnormal lymph node morphology;abnormal lymph node primary follicle morphology;abnormal lymph organ development;abnormal lymphocyte cell number;abnormal lymphocyte morphology;abnormal lymphopoiesis;abnormal monocyte cell number;abnormal mucosa-associated lymphoid tissue morphology;abnormal neutrophil cell number;abnormal sleep patternabnormal spleen B cell follicle morphology;abnormal spleen marginal zone morphology;abnormal spleen morphology;abnormal spleen periarteriolar lymphoid sheath morphology;abnormal spleen white pulp morphology;abnormal thymus epithelium morphology;abnormal thymus medulla morphology;absent axillary lymph nodes;absent brachial lymph nodes;absent cervical lymph nodes;absent inguinal lymph nodes;absent lymph nodes;absent marginal zone B cells;absent mesenteric lymph nodes;absent peripheral lymph nodes;absent Peyer's patches;absent popliteal lymph nodes;absent spleen germinal center;absent spleen marginal zone;decreased circulating insulin level;decreased circulating interferon-gamma level;decreased IgA level;decreased IgG level;decreased IgG1 level;decreased IgG2a level;decreased IgG3 level;decreased immunoglobulin level;decreased interferon-gamma secretion;decreased monocyte cell number;decreased monocyte cell number;decreased NK cell number;decreased sensitivity to induced morbidity/mortality;decreased spleen white pulp amount;decreased susceptibility to endotoxin shock;decreased susceptibility to experimental autoimmune encephalomyelitis;decreased susceptibility to induced arthritis;decreased susceptibility to parasitic infection;decreased T cell number;decreased transitional stage B cell number;decreased tumor necrosis factor secretion;enlarged heart;enlarged heart;enlarged liver;enlarged spleen;hepatic steatosis;impaired macrophage phagocytosis;increased B cell number;increased B-1b cell number;increased body length;increased body mass index;increased body weight;increased bronchoconstrictive response;increased circulating alkaline phosphatase level;increased eosinophil cell number;increased heart weight;increased IgM level;increased leukocyte cell number;increased leukocyte cell number;increased liver weight;increased lymphocyte cell number;increased lymphocyte cell number;increased neutrophil cell number;increased neutrophil cell number;increased pulmonary ventilation;increased sensitivity to induced morbidity/mortality;increased spleen weight;increased susceptibility to bacterial infection;increased susceptibility to bacterial infection induced morbidity/mortality;increased susceptibility to diet-induced obesity;increased susceptibility to injury;increased susceptibility to parasitic infection;increased susceptibility to Poxviridae infection;increased susceptibility to Riboviria infection;liver inflammation;long tibia;lung inflammation;small thymus medulla	na;na	Yes	.	Yes	.	.	Yes	.	Yes	Yes	.		0.609293	0.710277	0.725477	0.0471604	0.168653	325	2	0.695	0.287224	0.328239	0.672874	4.159e-05	0.270106	325	136	0.92	0	0	0	0	325	325	0	0.0115153	0	0.973684	0	320	325	0.975	0.00274725	0	0.571429	0	322	325	0.835	0.00299595	0	0.947368	0	323	325	0.763	0.00898785	0	1	1	322	325	0.97	0.00615385	0	1	2	323	325	0.931	0	0	0	0	0.0115808	0	0	0.985	0.00281514	0	0.604588	0.882	0.00290065	0	0.939812	0.771	0.00898771	0	1	0.983	0.00615385	0	1	0.945	325	0	0	0	325	0	0	0	325	0.00308506	0.507937	0.925	325	0.000477076	0.102418	0.723	325	0	0	0	linkedHard, linkedHard	linked, linked	neutral, linkedSoft	neutral, linked	#N/A	#N/A	linkedHard, linkedHard	linked, linked	#N/A	#N/A	#N/A	#N/A	#N/A	#N/A	linkedSoft, soft	linked, soft	linkedSoft, linkedSoft	linked, linked	linkedSoft, linkedSoft	linked, linked	neutral, linkedSoft	neutral, linked
			sh3bp5la	ENSAMXG00000033132	NW_019170535.1	7102788	7112298	GO:0035556	intracellular signal transduction	SH3 domain-binding protein 5-like [Source:NCBI gene;Acc:103037673]	na	na	na	.	.	.	.	.	.	.	.	.	.	LG12_Ribs.Protas2008_MelIL.Protas2007	0.398182	0.410201	0.723677	0.0150738	0.238325	1043	113	0.924	0.476938	0.565588	0.681434	0.0100176	0.203521	1043	39	0.775	0.00507781	0	0.966667	0	1034	1043	0.916	0.00267087	0	0.973684	0	1039	1043	0.795	0.00173264	0	0.857143	0	1038	1043	0.696	0.00491044	0	0.966667	0	1035	1043	0.899	0.00169551	0	0.723684	0	1037	1043	0.716	0.00396883	0	0.966667	0	1035	1043	0.856	0.00498325	0	0.958594	0.927	0.0026257	0	0.958594	0.821	0.00154694	0	0.873946	0.717	0.00488622	0	0.969581	0.911	0.00148808	0	0.658464	0.734	0.00376637	0	0.970451	0.863	1043	0.00116567	0.442105	0.534	1043	0.00138407	0.466667	0.86	1043	0.000243498	0.253968	0.376	1043	0.000249581	0.102418	0.59	1043	0.000821645	0.470769	0.927	hard, linkedHard	hard, linked	neutral, linkedSoft	neutral, linked	soft, soft	soft, soft	linkedHard, hard	linked, hard	linkedSoft, soft	linked, soft	#N/A	#N/A	#N/A	#N/A	linkedSoft, soft	linked, soft	hard, linkedSoft	hard, linked	linkedSoft, linkedSoft	linked, linked	linkedSoft, soft	linked, soft
			mgat1a	ENSAMXG00000043888	NW_019170535.1	7122117	7131795	GO:0016020;GO:0016021;GO:0046872;GO:0016740;GO:0016757;GO:0006486;GO:0008375	membrane;integral component of membrane;metal ion binding;transferase activity;"transferase activity, transferring glycosyl groups";protein glycosylation;acetylglucosaminyltransferase activity	alpha-1,3-mannosyl-glycoprotein 2-beta-N-acetylglucosaminyltransferase-like [Source:NCBI gene;Acc:103038529]	na	abnormal direction of heart looping;abnormal embryonic neuroepithelial layer differentiationabnormal left-right axis patterning;abnormal neural tube morphology;abnormal red blood cell distribution width;abnormal tail position or orientationabnormal vascular development;abnormal vascular endothelial cell morphology;anemia;decreased embryo size;decreased red blood cell distribution width;embryonic growth arrest;embryonic growth retardation;embryonic lethality during organogenesis complete penetrance;hemorrhage;incomplete caudal neuropore closure;incomplete embryo turning;incomplete rostral neuropore closure;incomplete somite formation;pallor;preweaning lethality complete penetrance;preweaning lethality complete penetrance;situs inversus	na	.	.	.	.	.	.	.	Yes	.	.	LG12_Ribs.Protas2008_MelIL.Protas2007	0.669073	0.70927	0.72645	0.397018	0.0710583	1083	0	0	0.65102	0.6681	0.681573	0.480283	0.0379453	1083	0	0	0.00190828	0	0.966667	0	1078	1083	0.617	0.0011299	0	0.947368	0	1080	1083	0.495	0.000449531	0	0.25	0	1080	1083	0.33	0.00179164	0	0.966667	0	1080	1083	0.562	0.00111775	0	0.947368	0	1079	1083	0.6	0.00111127	0	0.966667	0	1080	1083	0.415	0.00189711	0	0.958594	0.642	0.00110481	0	0.958594	0.529	0.000384291	0	0.264279	0.357	0.00176469	0	0.969581	0.579	0.00104245	0	0.945988	0.645	0.00104189	0	0.969581	0.426	1083	0.0015357	0.478947	0.654	1083	0.000363828	0.341394	0.58	1083	0.000359085	0.388889	0.443	1083	0.000143167	0.102418	0.486	1083	6.15574e-05	0.0666667	0.668	linkedHard, linkedHard, linkedHard	linked, linked, linked	neutral, neutral, linkedSoft	neutral, neutral, linked	linkedSoft, neutral, neutral	linked, neutral, neutral	linkedHard, linkedHard, linkedHard	linked, linked, linked	linkedHard	linked	#N/A	#N/A	#N/A	#N/A	neutral, neutral, linkedSoft	neutral, neutral, linked	linkedSoft, linkedSoft, linkedHard	linked, linked, linked	linkedSoft, neutral, neutral	linked, neutral, neutral	linkedSoft, neutral, linkedSoft	linked, neutral, linked
			rnf183	ENSAMXG00000026003	NW_019170535.1	7134790	7138581	GO:0016020;GO:0016021;GO:0046872	membrane;integral component of membrane;metal ion binding	ring finger protein 183 [Source:ZFIN;Acc:ZDB-GENE-060929-1090]	na	na	na	.	.	.	.	.	.	.	.	.	.	LG12_Ribs.Protas2008_MelIL.Protas2007	0.700076	0.721941	0.725762	0.496993	0.0486479	711	0	0	0.476466	0.496782	0.667955	0.189208	0.132657	711	0	0	0.00112518	0	0.45	0	709	711	0.42	0.00584267	0	0.973684	0	706	711	0.933	0.00159074	0	0.357143	0	707	711	0.664	0.00403435	0	0.973684	0	708	711	0.857	0.00445824	0	0.947368	0	707	711	0.919	0.00174143	0	0.75	0	708	711	0.555	0.00122508	0	0.492759	0.474	0.00582589	0	0.492759	0.95	0.00116399	0	0.37069	0.618	0.00400761	0	0.969787	0.87	0.00429529	0	0.947338	0.937	0.00156456	0	0.714047	0.546	711	0.00140647	0.521053	0.615	711	0.00160422	0.398293	0.88	711	0.000863229	0.47619	0.698	711	0.00036212	0.102418	0.667	711	0	0	0	linkedHard, linkedHard	linked, linked	linkedSoft, linkedSoft	linked, linked	linkedSoft, linkedSoft	linked, linked	linkedHard, hard	linked, hard	#N/A	#N/A	#N/A	#N/A	#N/A	#N/A	linkedSoft, linkedSoft	linked, linked	linkedSoft, linkedSoft	linked, linked	linkedSoft, linkedSoft	linked, linked	linkedSoft, linkedSoft	linked, linked
				ENSAMXG00000037090	NW_019170535.1	7156152	7162274	GO:0016020;GO:0016021	membrane;integral component of membrane		na;na	na	na	.	.	.	.	.	.	.	.	.	.	LG12_Ribs.Protas2008_MelIL.Protas2007	0.249549	0.232553	0.642912	0.0353584	0.161803	77	6	0.711	0.313984	0.331239	0.628916	0.0250756	0.168486	77	8	0.689	0.0012987	0	0.1	0	76	77	0.467	0.00649351	0	0.5	0	76	77	0.942	0.012987	0	1	1	76	77	0.982	0.00649351	0	0.5	0	76	77	0.938	0.00649351	0	0.5	0	76	77	0.952	0	0	0	0	77	77	0	0.00112631	0	0.0867257	0.448	0.00562125	0	0.0867257	0.947	0.012987	0	1	0.993	0.00613275	0	0.472222	0.941	0.00649351	0	0.5	0.968	0	0	0	0	77	0.0024607	0.189474	0.826	77	0	0	0	77	0	0	0	77	0.00666901	0.513514	0.98	77	0	0	0	linkedHard, hard	linked, hard	linkedSoft, hard	linked, hard	linkedSoft, linkedSoft	linked, linked	linkedHard, linkedHard	linked, linked	#N/A	#N/A	#N/A	#N/A	#N/A	#N/A	soft, hard	soft, hard	linkedSoft, linkedSoft	linked, linked	linkedSoft, linkedSoft	linked, linked	linkedSoft, linkedSoft	linked, linked
			dhx16	ENSAMXG00000005181	NW_019170535.1	7164772	7180987	GO:0000166;GO:0005524;GO:0016787;GO:0003676;GO:0004386;GO:0003724;GO:0016887;GO:0035987	nucleotide binding;ATP binding;hydrolase activity;nucleic acid binding;helicase activity;RNA helicase activity;ATPase activity;endodermal cell differentiation	DEAH-box helicase 16 [Source:NCBI gene;Acc:103040087]	anterior-posterior axis part_of whole organism bent;anterior-posterior axis part_of whole organism decreased length;blastoderm increased thickness;brain quality;cell migration involved in gastrulation decreased occurrence;central nervous system necrotic;chordate embryonic development arrested;convergent extension involved in gastrulation disrupted;epiboly involved in gastrulation with mouth forming second disrupted;extension decreased thickness;forebrain pointed;forebrain quality;gastrulation with mouth forming second quality;head decreased size;head necrotic;involution involved in gastrulation with mouth forming second disrupted;midbrain hindbrain boundary condensed;midbrain hindbrain boundary quality;nervous system quality;trunk decreased thickness;whole organism shape;whole organism viability;yolk circular;yolk grey;yolk quality	abnormal embryo size;abnormal embryo size;abnormal exploration in a new environment;abnormal heart morphology;decreased cardiac output;embryonic growth retardation;embryonic lethality prior to organogenesis;embryonic lethality prior to organogenesis;hypoactivity;preweaning lethality complete penetrance;preweaning lethality complete penetrance	na	.	.	.	.	Yes	.	.	Yes	.	.	LG12_Ribs.Protas2008_MelIL.Protas2007	0.59551	0.671117	0.725875	0.0300097	0.168925	1886	18	0.753	0.635946	0.669961	0.681277	0.0845119	0.0881792	1886	0	0	0.00209438	0	1	1	1881	1886	0.659	0.00056577	0	0.809524	0	1883	1886	0.343	0.000520754	0	0.778571	0	1883	1886	0.353	0.00203609	0	1	1	1881	1886	0.612	0.000193679	0	0.265278	0	1884	1886	0.327	0.00198834	0	1	1	1881	1886	0.605	0.00207813	0	1	0.68	0.000499352	0	1	0.358	0.000467534	0	0.704676	0.384	0.0019986	0	1	0.628	0	0	0	0	0.00196669	0	1	0.633	1886	0.000153486	0.189474	0.193	1886	0.000183539	0.296154	0.452	1886	0.000234252	0.304233	0.371	1886	0.000209646	0.246032	0.555	1886	0.000103607	0.128736	0.741	linkedHard, linkedHard, linkedHard, linkedHard	linked, linked, linked, linked	linkedSoft, linkedSoft, linkedSoft, linkedSoft	linked, linked, linked, linked	linkedSoft, linkedSoft, linkedSoft, linkedSoft	linked, linked, linked, linked	linkedHard, linkedHard, linkedHard, linkedHard	linked, linked, linked, linked	#N/A	#N/A	#N/A	#N/A	#N/A	#N/A	neutral, linkedSoft, neutral, linkedSoft	neutral, linked, neutral, linked	linkedSoft, linkedSoft, linkedSoft, neutral	linked, linked, linked, neutral	linkedSoft, linkedSoft, linkedSoft, linkedSoft	linked, linked, linked, linked	linkedSoft, linkedSoft, linkedSoft, linkedSoft	linked, linked, linked, linked
			zgc:66024	ENSAMXG00000034281	NW_019170535.1	7181678	7188626	GO:0016787;GO:0005764;GO:0016790;GO:0008474;GO:0098734;GO:0018215	hydrolase activity;lysosome;thiolester hydrolase activity;palmitoyl-(protein) hydrolase activity;macromolecule depalmitoylation;protein phosphopantetheinylation	lysosomal thioesterase PPT2-like [Source:NCBI gene;Acc:103039155]	na;na;na;na;na	na	na	.	.	.	.	.	.	.	.	.	.	LG12_Ribs.Protas2008_MelIL.Protas2007	0.453272	0.541839	0.718128	0.0325195	0.232609	476	7	0.715	0.488342	0.558437	0.670825	0.0248094	0.195848	476	15	0.711	0.00196579	0	0.785714	0	474	476	0.631	0.00210698	0	0.947368	0	474	476	0.719	0	0	0	0	476	476	0	0.00375764	0	0.947368	0	473	476	0.839	0.00210698	0	0.947368	0	474	476	0.776	0.00165066	0	0.785714	0	475	476	0.534	0.00188287	0	0.745895	0.638	0.00201145	0	0.745895	0.741	0	0	0	0	0.00371219	0	0.939812	0.851	0.00206117	0	0.947338	0.814	0.00170158	0	0.809954	0.577	476	0.00056391	0.268421	0.307	476	0	0	0	476	0	0	0	476	0.000441922	0.107937	0.707	476	0.000733626	0.349206	0.921	linkedHard, linkedHard, linkedSoft	linked, linked, linked	linkedSoft, linkedSoft, linkedSoft	linked, linked, linked	linkedSoft, linkedSoft, linkedSoft	linked, linked, linked	linkedHard, linkedHard, linkedHard	linked, linked, linked	#N/A	#N/A	#N/A	#N/A	#N/A	#N/A	soft, neutral, linkedSoft	soft, neutral, linked	linkedSoft, linkedSoft, neutral	linked, linked, neutral	linkedSoft, linkedSoft, linkedSoft	linked, linked, linked	linkedSoft, linkedSoft, linkedSoft	linked, linked, linked
			si:ch73-95l15.5	ENSAMXG00000005245	NW_019170535.1	7192297	7201778	NA	NA	si:ch73-95l15.5 [Source:ZFIN;Acc:ZDB-GENE-030131-3481]	na	hyperactivity;increased bone mineral content;increased hemoglobin content;increased vertical activity;lethality incomplete penetrance;prenatal lethality;preweaning lethality complete penetrance;preweaning lethality complete penetrance	na	.	.	.	.	.	.	.	.	.	.	LG12_Ribs.Protas2008_MelIL.Protas2007	0.529665	0.636372	0.720307	0.00187307	0.22298	1397	85	0.894	0.476457	0.591428	0.679471	0.0166588	0.224587	1397	106	0.89	0.00220234	0	1	1	1388	1397	0.68	0.00238427	0	0.947368	0	1384	1397	0.759	0.00177932	0	0.714286	0	1388	1397	0.705	0.00356905	0	1	1	1386	1397	0.823	0.00215499	0	0.947368	0	1385	1397	0.782	0.00235027	0	1	1	1389	1397	0.673	0.00210266	0	1	0.685	0.00213731	0	1	0.76	0.0015372	0	0.617413	0.714	0.00342119	0	1	0.827	0.00177949	0	0.947338	0.78	0.00221794	0	1	0.68	1397	0.00209848	0.521053	0.778	1397	0.000950754	0.408974	0.794	1397	0.00115895	0.518519	0.783	1397	0.000653707	0.193457	0.781	1397	9.21518e-05	0.128736	0.725	linkedHard, hard, linkedHard	linked, hard, linked	linkedSoft, linkedSoft, soft	linked, linked, soft	linkedSoft, linkedSoft, soft	linked, linked, soft	linkedHard, linkedHard, hard	linked, linked, hard	#N/A	#N/A	#N/A	#N/A	#N/A	#N/A	soft, soft, soft	soft, soft, soft	linkedSoft, linkedSoft, hard	linked, linked, hard	linkedSoft, linkedSoft, linkedSoft	linked, linked, linked	linkedSoft, linkedSoft, linkedSoft	linked, linked, linked
				ENSAMXG00000039714	NW_019170535.1	7270865	7274472	NA	NA	piggyBac transposable element-derived protein 3-like [Source:NCBI gene;Acc:111192949]	na	na	na	.	.	.	.	.	.	.	.	.	.	LG12_Ribs.Protas2008_MelIL.Protas2007	0.699219	0.708222	0.718837	0.622048	0.0214366	186	0	0	0.487947	0.553039	0.645197	0.106152	0.167701	186	0	0	0.00225806	0	0.1	0	181	186	0.691	0.00112007	0	0.208333	0	185	186	0.492	0.00568996	0	0.45	0	180	186	0.937	0.000716846	0	0.0333333	0	182	186	0.339	0.00456989	0	0.45	0	181	186	0.921	0.00514337	0	0.45	0	181	186	0.906	0.000445387	0	0.0810604	0.275	0.00118483	0	0.0810604	0.553	0.004463	0	0.391793	0.946	0.000175673	0	0.00816879	0.298	0.00400661	0	0.441008	0.93	0.00231314	0	0.406773	0.697	186	0.00316922	0.189474	0.882	186	0.00669974	0.507692	0.972	186	0.00185055	0.344203	0.874	186	0	0	0	186	0.00143369	0.0666667	0.953	hard, linkedHard	hard, linked	linkedHard, linkedHard	linked, linked	#N/A	#N/A	linkedHard, linkedHard	linked, linked	#N/A	#N/A	#N/A	#N/A	#N/A	#N/A	linkedSoft, soft	linked, soft	linkedSoft, linkedSoft	linked, linked	linkedSoft, linkedSoft	linked, linked	linkedSoft, soft	linked, soft
			robo1	ENSAMXG00000012031	NW_019170535.1	7316909	7781504	GO:0007411;GO:0008046;GO:0016199;GO:0035385;GO:0003262;GO:0005515;GO:0016020;GO:0016021	axon guidance;axon guidance receptor activity;axon midline choice point recognition;Roundabout signaling pathway;endocardial progenitor cell migration to the midline involved in heart field formation;protein binding;membrane;integral component of membrane	roundabout, axon guidance receptor, homolog 1 (Drosophila) [Source:ZFIN;Acc:ZDB-GENE-000209-3]	cardiac muscle tissue morphogenesis decreased process quality;cardioblast migration to the midline involved in heart field formation decreased process quality;cell part_of endocardium malformed;endocardium mislocalised;endocardium morphogenesis decreased process quality;myocardium mislocalised;postoptic commissure increased width	abnormal axon extensionabnormal axon guidance;abnormal bone mineralizationabnormal bone structure;abnormal brain commissure morphology;abnormal bronchiole morphology;abnormal bronchus morphology;abnormal corpus callosum morphology;abnormal embryonic/fetal subventricular zone morphology;abnormal freezing behavior;abnormal hippocampal commissure morphology;abnormal kidney morphology;abnormal lung development;abnormal lung morphology;abnormal mammary gland duct morphology;abnormal neurite morphology;abnormal neuronal migrationabnormal olfactory tract morphology;abnormal pulmonary alveolus morphology;abnormal pulmonary interalveolar septum morphology;abnormal sex gland morphology;abnormal spinal cord lateral column morphology;aphagia;bronchial epithelial hyperplasia;cleft palate;decreased bone mineral content;decreased corpus callosum size;decreased freezing behavior;decreased hippocampal commissure size;double outlet right ventricle;heart left ventricle hypertrophy;heart right ventricle hypertrophy;hydronephrosis;hydroureter;increased carcinoma incidence;increased lung adenocarcinoma incidence;increased lymphoma incidence;increased mammary gland epithelial cell proliferation;micrognathia;neonatal lethality incomplete penetrance;perinatal lethality complete penetrance;polycystic kidney;preweaning lethality incomplete penetrance;preweaning lethality incomplete penetrance;respiratory failure;thick pulmonary interalveolar septum;ventricular septal defect	na	.	.	.	.	Yes	Yes	.	Yes	.	.	LG12_Ribs.Protas2008_MelIL.Protas2007	0.618623	0.681464	0.72571	0.00280903	0.147404	4366	23	0.768	0.628465	0.671674	0.681664	0.04512	0.104874	4366	3	0.671	0.00211254	0	0.95	0	4331	4366	0.663	0.0013732	0	1	1	4342	4366	0.56	0.00131453	0	0.85	0	4345	4366	0.594	0.00251375	0	1	3	4349	4366	0.697	0.00104295	0	1	1	4345	4366	0.583	0.00243999	0	1	3	4346	4366	0.688	0.00203668	0	0.95426	0.672	0.00130011	0	0.95426	0.583	0.00111939	0	0.823631	0.604	0.00247513	0	1	0.712	0.000804742	0	1	0.586	0.00234238	0	1	0.703	4366	0.00200111	0.521053	0.762	4366	0.000722607	0.45	0.736	4366	0.00080892	0.494709	0.677	4366	0.000216143	0.157143	0.561	4366	0.000190605	0.45977	0.817	linkedHard, linkedHard, hard, linkedHard, linkedHard, linkedHard, linkedHard, hard, linkedHard, linkedHard, linkedHard, hard, hard, linkedHard, linkedHard, linkedHard, linkedHard, linkedHard, linkedHard, linkedHard, linkedHard, linkedHard, linkedHard, linkedHard, linkedHard, linkedHard, linkedHard, linkedHard, linkedHard, linkedHard, hard, hard, linkedHard, hard, linkedHard, linkedHard, linkedHard, linkedHard, linkedHard, linkedHard, linkedHard, hard, linkedHard, linkedHard, linkedHard, linkedHard, linkedHard, linkedHard, linkedHard, linkedHard, linkedHard, linkedHard, linkedHard, linkedHard, linkedHard, linkedHard, linkedHard, hard, hard, linkedHard, linkedHard, linkedHard, linkedHard, linkedHard, linkedHard, linkedHard, linkedHard, hard, linkedHard, linkedHard, linkedHard, linkedHard, linkedHard, linkedHard, linkedHard, linkedHard, hard, linkedHard, linkedHard, linkedHard, linkedHard, linkedHard, linkedHard, linkedHard, linkedHard, linkedHard, linkedHard, linkedHard, linkedHard, linkedHard, hard, linkedHard, linkedHard, linkedHard	linked, linked, hard, linked, linked, linked, linked, hard, linked, linked, linked, hard, hard, linked, linked, linked, linked, linked, linked, linked, linked, linked, linked, linked, linked, linked, linked, linked, linked, linked, hard, hard, linked, hard, linked, linked, linked, linked, linked, linked, linked, hard, linked, linked, linked, linked, linked, linked, linked, linked, linked, linked, linked, linked, linked, linked, linked, hard, hard, linked, linked, linked, linked, linked, linked, linked, linked, hard, linked, linked, linked, linked, linked, linked, linked, linked, hard, linked, linked, linked, linked, linked, linked, linked, linked, linked, linked, linked, linked, linked, hard, linked, linked, linked	linkedHard, linkedHard, soft, linkedHard, linkedHard, linkedSoft, linkedHard, linkedHard, hard, linkedHard, linkedHard, linkedHard, neutral, linkedSoft, hard, linkedHard, linkedHard, linkedHard, linkedHard, linkedHard, linkedHard, linkedHard, hard, linkedHard, linkedSoft, linkedSoft, linkedSoft, linkedHard, linkedHard, linkedHard, linkedHard, hard, linkedHard, linkedHard, linkedSoft, linkedSoft, hard, linkedHard, linkedHard, linkedSoft, linkedHard, linkedHard, hard, linkedHard, linkedHard, linkedHard, linkedHard, linkedHard, hard, hard, linkedSoft, linkedSoft, linkedHard, soft, linkedHard, linkedHard, linkedHard, linkedSoft, linkedSoft, linkedSoft, linkedHard, linkedHard, linkedHard, soft, linkedSoft, linkedSoft, linkedSoft, linkedSoft, hard, linkedHard, linkedHard, linkedSoft, linkedHard, linkedHard, linkedHard, linkedHard, soft, linkedSoft, linkedHard, linkedHard, linkedSoft, linkedHard, hard, neutral, linkedSoft, linkedHard, linkedHard, linkedHard, linkedSoft, linkedHard, hard, linkedHard, linkedHard, hard	linked, linked, soft, linked, linked, linked, linked, linked, hard, linked, linked, linked, neutral, linked, hard, linked, linked, linked, linked, linked, linked, linked, hard, linked, linked, linked, linked, linked, linked, linked, linked, hard, linked, linked, linked, linked, hard, linked, linked, linked, linked, linked, hard, linked, linked, linked, linked, linked, hard, hard, linked, linked, linked, soft, linked, linked, linked, linked, linked, linked, linked, linked, linked, soft, linked, linked, linked, linked, hard, linked, linked, linked, linked, linked, linked, linked, soft, linked, linked, linked, linked, linked, hard, neutral, linked, linked, linked, linked, linked, linked, hard, linked, linked, hard	linkedSoft, linkedSoft, linkedHard, linkedSoft, linkedHard, linkedHard, linkedSoft, soft, soft, linkedSoft, linkedSoft, linkedHard, linkedSoft, linkedHard, soft, soft, linkedSoft, linkedHard, linkedHard, linkedSoft, linkedSoft, linkedHard, soft, hard, linkedSoft, linkedHard, hard, soft, soft, hard, linkedHard, linkedSoft, linkedSoft, linkedSoft, linkedHard, linkedSoft, linkedSoft, soft, linkedHard, linkedSoft, linkedHard, linkedSoft, hard, linkedHard, linkedSoft, hard, linkedHard, linkedHard, neutral, neutral	linked, linked, linked, linked, linked, linked, linked, soft, soft, linked, linked, linked, linked, linked, soft, soft, linked, linked, linked, linked, linked, linked, soft, hard, linked, linked, hard, soft, soft, hard, linked, linked, linked, linked, linked, linked, linked, soft, linked, linked, linked, linked, hard, linked, linked, hard, linked, linked, neutral, neutral	linkedHard, linkedHard, hard, linkedHard, hard, linkedHard, linkedHard, linkedHard, linkedHard, linkedHard, linkedHard, linkedHard, linkedHard, linkedHard, linkedHard, linkedHard, linkedHard, hard, linkedHard, linkedHard, linkedHard, linkedHard, linkedHard, hard, linkedHard, linkedHard, linkedHard, linkedHard, hard, linkedHard, linkedHard, hard, linkedHard, linkedHard, linkedHard, linkedHard, linkedHard, hard, linkedHard, linkedHard, linkedHard, hard, linkedHard, linkedHard, linkedHard, linkedHard, linkedHard, linkedHard, hard, linkedHard, linkedHard, linkedHard, hard, linkedHard, linkedHard, linkedHard, linkedHard, hard, linkedHard, hard, linkedHard, linkedHard, linkedHard, hard, hard, linkedHard, linkedHard, linkedHard, linkedHard, hard, linkedHard, linkedHard, linkedHard, linkedHard, linkedHard, linkedHard, linkedHard, linkedHard, linkedHard, linkedHard, hard, linkedHard, linkedHard, linkedHard, linkedHard, linkedHard, hard, linkedHard, linkedHard, linkedHard, linkedHard, hard, linkedHard, linkedHard	linked, linked, hard, linked, hard, linked, linked, linked, linked, linked, linked, linked, linked, linked, linked, linked, linked, hard, linked, linked, linked, linked, linked, hard, linked, linked, linked, linked, hard, linked, linked, hard, linked, linked, linked, linked, linked, hard, linked, linked, linked, hard, linked, linked, linked, linked, linked, linked, hard, linked, linked, linked, hard, linked, linked, linked, linked, hard, linked, hard, linked, linked, linked, hard, hard, linked, linked, linked, linked, hard, linked, linked, linked, linked, linked, linked, linked, linked, linked, linked, hard, linked, linked, linked, linked, linked, hard, linked, linked, linked, linked, hard, linked, linked	linkedSoft, linkedSoft, linkedSoft, linkedSoft, linkedHard, neutral, linkedSoft, neutral, linkedSoft, neutral	linked, linked, linked, linked, linked, neutral, linked, neutral, linked, neutral	linkedHard, linkedHard, linkedHard, linkedHard, linkedHard, hard, hard, linkedHard	linked, linked, linked, linked, linked, hard, hard, linked	linkedHard, linkedHard, linkedHard, linkedHard, linkedHard, linkedHard, linkedHard, linkedHard, hard, hard, hard, linkedHard, linkedHard, linkedHard, linkedHard, linkedHard, linkedHard, linkedHard, linkedHard, linkedHard, hard, linkedHard, linkedHard, linkedHard, linkedHard, hard, linkedHard, linkedHard, linkedHard	linked, linked, linked, linked, linked, linked, linked, linked, hard, hard, hard, linked, linked, linked, linked, linked, linked, linked, linked, linked, hard, linked, linked, linked, linked, hard, linked, linked, linked	linkedSoft, linkedSoft, neutral, soft, neutral, linkedSoft, neutral, soft, linkedSoft, linkedSoft, soft, linkedSoft, linkedSoft, linkedSoft, linkedSoft, linkedSoft, linkedSoft, neutral, neutral, linkedSoft, linkedSoft, linkedSoft, linkedSoft, neutral, linkedSoft, neutral, soft, neutral, soft, linkedSoft, linkedSoft, soft, linkedSoft, linkedSoft, linkedSoft, linkedSoft, linkedSoft, neutral, neutral, soft, soft, neutral, linkedSoft, neutral, neutral, neutral, linkedSoft, soft, linkedSoft, linkedSoft, linkedSoft, neutral, soft, linkedSoft, neutral, linkedSoft, linkedSoft, neutral, soft, neutral, linkedSoft, neutral, neutral, neutral, linkedSoft, linkedSoft, neutral, neutral, neutral, neutral, neutral, linkedSoft, linkedSoft, soft, linkedSoft, neutral, neutral, neutral, neutral, neutral, soft, hard, soft, linkedSoft, linkedSoft, neutral, neutral, neutral, linkedSoft, soft, neutral, linkedSoft, neutral, soft	linked, linked, neutral, soft, neutral, linked, neutral, soft, linked, linked, soft, linked, linked, linked, linked, linked, linked, neutral, neutral, linked, linked, linked, linked, neutral, linked, neutral, soft, neutral, soft, linked, linked, soft, linked, linked, linked, linked, linked, neutral, neutral, soft, soft, neutral, linked, neutral, neutral, neutral, linked, soft, linked, linked, linked, neutral, soft, linked, neutral, linked, linked, neutral, soft, neutral, linked, neutral, neutral, neutral, linked, linked, neutral, neutral, neutral, neutral, neutral, linked, linked, soft, linked, neutral, neutral, neutral, neutral, neutral, soft, hard, soft, linked, linked, neutral, neutral, neutral, linked, soft, neutral, linked, neutral, soft	linkedSoft, linkedSoft, linkedSoft, linkedSoft, linkedSoft, linkedSoft, linkedSoft, linkedSoft, linkedSoft, linkedSoft, linkedSoft, hard, linkedSoft, hard, hard, linkedSoft, linkedSoft, hard, linkedSoft, linkedSoft, linkedHard, linkedSoft, linkedSoft, linkedSoft, hard, hard, linkedHard, linkedSoft, linkedSoft, hard, hard, linkedSoft, hard, linkedSoft, linkedSoft, linkedSoft, linkedSoft, linkedSoft, linkedSoft, linkedSoft, linkedSoft, linkedSoft, linkedSoft, hard, linkedSoft, hard, linkedSoft, linkedSoft, hard, linkedSoft, linkedSoft, hard, linkedSoft, linkedSoft, linkedSoft, linkedSoft, linkedSoft, linkedSoft, linkedSoft, hard, linkedSoft, linkedSoft, linkedSoft, linkedSoft, linkedSoft, linkedHard, hard, linkedSoft, linkedSoft, linkedSoft, linkedHard, linkedSoft, hard, linkedSoft, linkedHard, linkedSoft, linkedSoft, linkedSoft, linkedSoft, linkedHard, linkedSoft, linkedSoft, linkedSoft, linkedSoft, linkedSoft, linkedSoft, linkedSoft, linkedSoft, linkedSoft, linkedSoft, linkedSoft, linkedSoft, linkedSoft, hard	linked, linked, linked, linked, linked, linked, linked, linked, linked, linked, linked, hard, linked, hard, hard, linked, linked, hard, linked, linked, linked, linked, linked, linked, hard, hard, linked, linked, linked, hard, hard, linked, hard, linked, linked, linked, linked, linked, linked, linked, linked, linked, linked, hard, linked, hard, linked, linked, hard, linked, linked, hard, linked, linked, linked, linked, linked, linked, linked, hard, linked, linked, linked, linked, linked, linked, hard, linked, linked, linked, linked, linked, hard, linked, linked, linked, linked, linked, linked, linked, linked, linked, linked, linked, linked, linked, linked, linked, linked, linked, linked, linked, linked, hard	linkedSoft, linkedSoft, linkedSoft, linkedSoft, linkedSoft, linkedSoft, linkedSoft, linkedSoft, linkedSoft, linkedSoft, linkedSoft, linkedSoft, linkedSoft, linkedSoft, linkedSoft, linkedSoft, linkedSoft, linkedSoft, linkedSoft, linkedSoft, linkedSoft, linkedSoft, linkedSoft, linkedSoft, linkedSoft, linkedSoft, linkedSoft, hard, linkedSoft, linkedSoft, linkedSoft, linkedSoft, linkedSoft, linkedSoft, linkedSoft, linkedSoft, linkedSoft, linkedSoft, linkedSoft, linkedSoft, linkedSoft, linkedSoft, linkedSoft, hard, linkedSoft, linkedSoft, linkedSoft, linkedSoft, linkedSoft, linkedSoft, linkedSoft, linkedSoft, linkedSoft, linkedSoft, linkedSoft, linkedSoft, linkedSoft, linkedSoft, linkedSoft, linkedSoft, linkedSoft, linkedSoft, linkedSoft, linkedSoft, linkedSoft, linkedSoft, linkedSoft, linkedSoft, linkedSoft, linkedSoft, linkedSoft, linkedSoft, linkedSoft, linkedSoft, linkedSoft, linkedSoft, linkedSoft, linkedSoft, linkedSoft, linkedSoft, linkedSoft, linkedSoft, linkedSoft, hard, linkedSoft, hard, linkedSoft, linkedSoft, linkedSoft, linkedSoft, linkedSoft, linkedSoft, linkedSoft, linkedSoft	linked, linked, linked, linked, linked, linked, linked, linked, linked, linked, linked, linked, linked, linked, linked, linked, linked, linked, linked, linked, linked, linked, linked, linked, linked, linked, linked, hard, linked, linked, linked, linked, linked, linked, linked, linked, linked, linked, linked, linked, linked, linked, linked, hard, linked, linked, linked, linked, linked, linked, linked, linked, linked, linked, linked, linked, linked, linked, linked, linked, linked, linked, linked, linked, linked, linked, linked, linked, linked, linked, linked, linked, linked, linked, linked, linked, linked, linked, linked, linked, linked, linked, linked, hard, linked, hard, linked, linked, linked, linked, linked, linked, linked, linked	linkedSoft, linkedSoft, neutral, neutral, linkedSoft, neutral, linkedSoft, linkedSoft, soft, soft, neutral, neutral, linkedSoft, linkedSoft, linkedSoft, linkedSoft, neutral, linkedSoft, linkedSoft, linkedSoft, neutral, linkedSoft, linkedSoft, linkedSoft, neutral, linkedSoft, linkedSoft, linkedSoft, linkedSoft, neutral, soft, linkedSoft, linkedSoft, linkedSoft, linkedSoft, linkedSoft, neutral, linkedSoft, linkedSoft, neutral, neutral, soft, neutral, soft, linkedSoft, neutral, linkedSoft, soft, linkedSoft, linkedSoft, neutral, linkedSoft, linkedSoft, neutral, linkedSoft, linkedSoft, linkedSoft, neutral, linkedSoft, linkedSoft, linkedSoft, neutral, neutral, linkedSoft, neutral, neutral, linkedSoft, linkedSoft, soft, linkedSoft, linkedSoft, linkedSoft, neutral, linkedSoft, soft, linkedSoft, linkedSoft, linkedSoft, linkedSoft, linkedSoft, neutral, linkedSoft, linkedSoft, linkedSoft, linkedSoft, linkedSoft, linkedSoft, neutral, neutral, linkedSoft, linkedSoft, linkedSoft, soft, neutral	linked, linked, neutral, neutral, linked, neutral, linked, linked, soft, soft, neutral, neutral, linked, linked, linked, linked, neutral, linked, linked, linked, neutral, linked, linked, linked, neutral, linked, linked, linked, linked, neutral, soft, linked, linked, linked, linked, linked, neutral, linked, linked, neutral, neutral, soft, neutral, soft, linked, neutral, linked, soft, linked, linked, neutral, linked, linked, neutral, linked, linked, linked, neutral, linked, linked, linked, neutral, neutral, linked, neutral, neutral, linked, linked, soft, linked, linked, linked, neutral, linked, soft, linked, linked, linked, linked, linked, neutral, linked, linked, linked, linked, linked, linked, neutral, neutral, linked, linked, linked, soft, neutral
				ENSAMXG00000037750	NW_019170535.1	7814499	7820859	NA	NA		na	na	na	.	.	.	.	.	.	.	.	.	.	LG12_Ribs.Protas2008_MelIL.Protas2007																							0							0							0							0							0							0				0				0				0				0				0				0																					#N/A	#N/A	soft, hard	soft, hard	#N/A	#N/A	#N/A	#N/A	#N/A	#N/A	#N/A	#N/A	#N/A	#N/A	#N/A	#N/A	soft, soft	soft, soft	#N/A	#N/A	#N/A	#N/A
			robo2	ENSAMXG00000011947	NW_019170535.1	7833759	8163539	GO:0016020;GO:0016021;GO:0007411;GO:0007413;GO:0016199;GO:0021602;GO:0021952;GO:0031290;GO:0033564;GO:0048696;GO:0048843;GO:0050975;GO:0060385;GO:0005515	membrane;integral component of membrane;axon guidance;axonal fasciculation;axon midline choice point recognition;cranial nerve morphogenesis;central nervous system projection neuron axonogenesis;retinal ganglion cell axon guidance;anterior/posterior axon guidance;regulation of collateral sprouting in absence of injury;negative regulation of axon extension involved in axon guidance;sensory perception of touch;axonogenesis involved in innervation;protein binding	roundabout, axon guidance receptor, homolog 2 (Drosophila) [Source:ZFIN;Acc:ZDB-GENE-001019-1]	actin filament part_of neurohypophysis increased stability;anterior commissure morphogenesis process quality;anterior/posterior axon guidance disrupted;anterior/posterior axon guidance process quality;axon collateral part_of retinal ganglion cell increased length;axon collateral part_of retinal ganglion cell physical object quality;axon collateral part_of trigeminal ganglion increased length;axon extension occurs_in dorso-rostral cluster process quality;axon extension occurs_in supraoptic tract process quality;axon guidance occurs_in cranial nerve VIII process quality;axon guidance occurs_in olfactory receptor cell process quality;axon midline choice point recognition disrupted;axon part_of cranial nerve VIII mislocalised;axon part_of diencephalic nucleus displaced to BSPO:0000083;axon part_of dopaminergic neuron adjacent to BSPO:0000013;axon part_of dopaminergic neuron adjacent to ZFA:0000092;axon part_of dopaminergic neuron mislocalised medially;axon part_of hypocretin-secreting neuron displaced to BSPO:0000083;axon part_of optic chiasm morphology;axon part_of retinal ganglion cell displaced to;axon part_of retinal ganglion cell displaced to BSPO:0000060;axon part_of retinal ganglion cell displaced to BSPO:0000084;axon part_of retinal ganglion cell has extra parts of type GO:0048786;axon part_of retinal ganglion cell increased branchiness;axon part_of retinal ganglion cell mislocalised;axon part_of retinal ganglion cell misrouted;axon part_of retinal ganglion cell physical object quality;axon part_of trigeminal ganglion increased branchiness;axonal fasciculation disrupted;collateral sprouting in absence of injury increased occurrence;collateral sprouting in absence of injury occurs_in retinal ganglion cell increased occurrence;collateral sprouting in absence of injury occurs_in retinal ganglion cell occurrence;cranial nerve III mislocalised;cranial nerve VIII defasciculated;cysteine-type endopeptidase activity occurs_in retinal ganglion cell decreased occurrence;maG1 has extra parts of type GO:0043005;nervous system quality;neuron projection part_of dorso-rostral cluster mislocalised;neuron projection part_of dorso-rostral cluster misrouted;neuron remodeling occurs_in retinal ganglion cell decreased process quality;postoptic commissure decreased width;retinal ganglion cell axon guidance disrupted;retinal ganglion cell axon guidance process quality;retinal ganglion cell axon guidance quality;sensory neuron part_of trigeminal ganglion has extra parts of type GO:0048786;supraoptic tract misrouted;synapse assembly increased occurrence;synapse part_of neurohypophysis decreased amount	abnormal axon guidance;abnormal brain interneuron morphology;abnormal cerebellar peduncle morphology;abnormal contextual conditioning behavior;abnormal cued conditioning behavior;abnormal freezing behavior;abnormal hindbrain development;abnormal innervationabnormal kidney morphology;abnormal neural tube closure;abnormal neurite morphology;abnormal olfactory tract morphology;abnormal spinal cord lateral column morphology;abnormal ureter morphology;decreased circulating cholesterol level;decreased lean body mass;improved glucose tolerance;improved glucose tolerance;kidney cysts;no abnormal phenotype detected;perinatal lethality complete penetrance;postnatal lethality complete penetrance;preweaning lethality complete penetrance;preweaning lethality complete penetrance;short ureter	na	Yes	.	.	.	Yes	Yes	.	.	Yes	.	LG12_Ribs.Protas2008_MelIL.Protas2007	0.638059	0.677092	0.726431	0.2064	0.0998697	3853	0	0	0.602532	0.670752	0.681683	0.0749259	0.126633	3853	0	0	0.00243595	0	1	3	3825	3853	0.722	0.000928806	0	0.947368	0	3837	3853	0.44	0.000682714	0	0.894737	0	3837	3853	0.405	0.00173459	0	1	3	3840	3853	0.549	0.000571751	0	0.702632	0	3838	3853	0.462	0.00147718	0	1	2	3840	3853	0.495	0.00237336	0	1	0.734	0.000805233	0	1	0.443	0.00052262	0	0.877285	0.404	0.00168432	0	1	0.564	0.000366516	0	0.568163	0.472	0.00138931	0	1	0.505	3853	0.00174027	0.526316	0.708	3853	0.000502896	0.480769	0.655	3853	0.00033103	0.323077	0.427	3853	0.000251088	0.341394	0.591	3853	9.06322e-05	0.349206	0.722	linkedHard, linkedHard, linkedHard, linkedHard, hard, linkedHard, hard, linkedHard, soft, linkedHard, hard, hard, hard, linkedHard, linkedSoft, linkedHard, linkedHard, linkedHard, linkedHard, linkedSoft, linkedHard, linkedSoft, linkedHard, linkedHard, hard, linkedHard, linkedHard, linkedHard, linkedHard, linkedHard, hard, neutral, linkedHard, hard, linkedSoft, linkedSoft, linkedHard, linkedHard, linkedHard, linkedSoft, linkedHard, hard, linkedHard, linkedHard, linkedHard, linkedHard, linkedHard, hard, linkedHard, linkedHard, linkedHard, soft, linkedHard, hard, linkedHard, linkedHard, linkedHard, linkedHard, linkedHard, hard, linkedSoft, linkedHard, hard, linkedHard	linked, linked, linked, linked, hard, linked, hard, linked, soft, linked, hard, hard, hard, linked, linked, linked, linked, linked, linked, linked, linked, linked, linked, linked, hard, linked, linked, linked, linked, linked, hard, neutral, linked, hard, linked, linked, linked, linked, linked, linked, linked, hard, linked, linked, linked, linked, linked, hard, linked, linked, linked, soft, linked, hard, linked, linked, linked, linked, linked, hard, linked, linked, hard, linked	linkedHard, hard, linkedSoft, linkedSoft, linkedHard, linkedSoft, linkedHard, linkedSoft, linkedHard, linkedHard, soft, linkedHard, neutral, linkedHard, linkedHard, neutral, linkedHard, linkedHard, linkedHard, linkedSoft, soft, linkedHard, neutral, linkedHard, linkedHard, linkedHard, hard, linkedSoft, linkedHard, neutral, soft, neutral, linkedHard, hard, soft, linkedSoft, linkedHard, linkedHard, linkedHard, linkedHard, linkedHard, linkedSoft, hard, hard, linkedHard, linkedSoft, linkedHard, linkedSoft, neutral, hard, linkedHard, neutral, linkedHard, linkedSoft, linkedSoft, linkedHard, linkedSoft, linkedHard, linkedHard, linkedSoft, neutral, soft, linkedSoft, linkedHard, neutral, linkedHard, linkedSoft	linked, hard, linked, linked, linked, linked, linked, linked, linked, linked, soft, linked, neutral, linked, linked, neutral, linked, linked, linked, linked, soft, linked, neutral, linked, linked, linked, hard, linked, linked, neutral, soft, neutral, linked, hard, soft, linked, linked, linked, linked, linked, linked, linked, hard, hard, linked, linked, linked, linked, neutral, hard, linked, neutral, linked, linked, linked, linked, linked, linked, linked, linked, neutral, soft, linked, linked, neutral, linked, linked	soft, linkedSoft, linkedSoft, soft, linkedSoft, linkedSoft, soft, soft, linkedSoft, linkedHard, linkedSoft, linkedHard, linkedHard, linkedSoft, hard, linkedHard, linkedSoft, linkedSoft, linkedHard, linkedHard, linkedSoft, linkedSoft, linkedSoft, linkedSoft, linkedSoft, linkedSoft, soft, linkedSoft, linkedHard	soft, linked, linked, soft, linked, linked, soft, soft, linked, linked, linked, linked, linked, linked, hard, linked, linked, linked, linked, linked, linked, linked, linked, linked, linked, linked, soft, linked, linked	linkedHard, linkedHard, hard, hard, linkedHard, linkedHard, linkedHard, linkedHard, linkedHard, linkedHard, hard, linkedHard, hard, linkedHard, linkedHard, linkedHard, linkedHard, hard, linkedHard, linkedHard, linkedHard, linkedHard, linkedHard, linkedHard, linkedHard, linkedHard, hard, linkedHard, linkedHard, linkedHard, linkedHard, linkedHard, soft, linkedHard, linkedHard, linkedHard, linkedHard, linkedHard, hard, linkedHard, hard, linkedHard, linkedHard, linkedHard, linkedHard, linkedHard, linkedHard, linkedHard, linkedHard, hard, linkedHard, linkedHard, linkedHard, hard, hard, linkedHard, linkedHard, linkedHard, linkedHard, linkedHard, linkedHard, linkedHard, linkedHard, linkedHard, linkedHard	linked, linked, hard, hard, linked, linked, linked, linked, linked, linked, hard, linked, hard, linked, linked, linked, linked, hard, linked, linked, linked, linked, linked, linked, linked, linked, hard, linked, linked, linked, linked, linked, soft, linked, linked, linked, linked, linked, hard, linked, hard, linked, linked, linked, linked, linked, linked, linked, linked, hard, linked, linked, linked, hard, hard, linked, linked, linked, linked, linked, linked, linked, linked, linked, linked	hard, linkedHard, linkedHard, linkedHard, linkedHard, linkedHard, linkedHard, linkedHard, linkedHard, linkedHard, linkedHard, linkedHard, linkedHard, linkedHard, linkedHard, linkedHard, linkedHard, hard, linkedHard, linkedHard, linkedHard, linkedHard, linkedHard, hard, linkedHard, linkedHard	hard, linked, linked, linked, linked, linked, linked, linked, linked, linked, linked, linked, linked, linked, linked, linked, linked, hard, linked, linked, linked, linked, linked, hard, linked, linked	hard, linkedHard, linkedSoft, linkedSoft, hard, linkedHard	hard, linked, linked, linked, hard, linked	hard, linkedHard, linkedHard, linkedHard, linkedHard, hard, linkedHard, linkedHard, linkedHard, linkedHard, linkedHard, linkedHard, linkedHard, linkedHard, linkedHard, linkedHard, linkedHard, linkedHard, linkedHard, linkedHard, linkedHard, linkedHard	hard, linked, linked, linked, linked, hard, linked, linked, linked, linked, linked, linked, linked, linked, linked, linked, linked, linked, linked, linked, linked, linked	neutral, linkedSoft, linkedSoft, linkedSoft, hard, neutral, linkedSoft, neutral, neutral, linkedSoft, linkedSoft, neutral, linkedSoft, linkedSoft, linkedSoft, soft, linkedSoft, soft, linkedSoft, linkedSoft, linkedSoft, linkedSoft, neutral, linkedSoft, linkedSoft, neutral, neutral, linkedSoft, linkedSoft, linkedSoft, soft, linkedSoft, linkedSoft, soft, linkedSoft, linkedSoft, linkedSoft, linkedSoft, soft, soft, soft, linkedSoft, linkedSoft, linkedSoft, linkedSoft, linkedSoft, linkedSoft, linkedSoft, linkedSoft, linkedSoft, neutral, linkedSoft, linkedSoft, linkedSoft, linkedSoft, linkedSoft, neutral, linkedSoft, neutral, linkedSoft, soft, hard, linkedSoft, linkedSoft	neutral, linked, linked, linked, hard, neutral, linked, neutral, neutral, linked, linked, neutral, linked, linked, linked, soft, linked, soft, linked, linked, linked, linked, neutral, linked, linked, neutral, neutral, linked, linked, linked, soft, linked, linked, soft, linked, linked, linked, linked, soft, soft, soft, linked, linked, linked, linked, linked, linked, linked, linked, linked, neutral, linked, linked, linked, linked, linked, neutral, linked, neutral, linked, soft, hard, linked, linked	linkedSoft, linkedSoft, linkedSoft, linkedSoft, linkedSoft, linkedSoft, linkedSoft, linkedSoft, linkedSoft, linkedSoft, linkedSoft, linkedSoft, linkedSoft, linkedSoft, linkedSoft, linkedSoft, linkedSoft, linkedSoft, hard, linkedSoft, linkedSoft, linkedSoft, linkedSoft, linkedSoft, linkedSoft, linkedSoft, linkedSoft, linkedHard, hard, linkedSoft, linkedSoft, soft, linkedSoft, hard, linkedSoft, linkedSoft, hard, linkedSoft, linkedSoft, linkedSoft, hard, hard, linkedSoft, linkedSoft, linkedSoft, linkedSoft, hard, linkedSoft, linkedSoft, linkedSoft, hard, linkedSoft, linkedSoft, linkedSoft, linkedSoft, linkedSoft, linkedSoft, linkedSoft, neutral, linkedSoft, linkedSoft, linkedSoft, linkedSoft, hard, linkedSoft, linkedSoft, linkedSoft	linked, linked, linked, linked, linked, linked, linked, linked, linked, linked, linked, linked, linked, linked, linked, linked, linked, linked, hard, linked, linked, linked, linked, linked, linked, linked, linked, linked, hard, linked, linked, soft, linked, hard, linked, linked, hard, linked, linked, linked, hard, hard, linked, linked, linked, linked, hard, linked, linked, linked, hard, linked, linked, linked, linked, linked, linked, linked, neutral, linked, linked, linked, linked, hard, linked, linked, linked	linkedSoft, linkedSoft, linkedSoft, linkedSoft, linkedSoft, linkedSoft, linkedSoft, linkedSoft, linkedSoft, linkedSoft, linkedSoft, linkedSoft, linkedSoft, linkedSoft, linkedSoft, linkedSoft, linkedSoft, linkedSoft, linkedSoft, linkedSoft, linkedSoft, linkedSoft, linkedSoft, linkedSoft, linkedSoft, linkedSoft, linkedSoft, linkedSoft, linkedSoft, linkedSoft, linkedSoft, linkedSoft, linkedSoft, linkedSoft, linkedSoft, linkedSoft, linkedSoft, soft, linkedSoft, linkedSoft, linkedSoft, linkedSoft, linkedSoft, linkedSoft, linkedSoft, linkedSoft, linkedSoft, linkedSoft, linkedSoft, linkedSoft, linkedSoft, linkedSoft, linkedSoft, linkedSoft, linkedSoft, linkedSoft, linkedSoft, linkedSoft, linkedSoft, linkedSoft, linkedSoft, linkedSoft, linkedSoft, linkedSoft	linked, linked, linked, linked, linked, linked, linked, linked, linked, linked, linked, linked, linked, linked, linked, linked, linked, linked, linked, linked, linked, linked, linked, linked, linked, linked, linked, linked, linked, linked, linked, linked, linked, linked, linked, linked, linked, soft, linked, linked, linked, linked, linked, linked, linked, linked, linked, linked, linked, linked, linked, linked, linked, linked, linked, linked, linked, linked, linked, linked, linked, linked, linked, linked	neutral, soft, linkedSoft, linkedSoft, neutral, neutral, linkedSoft, neutral, neutral, linkedSoft, neutral, neutral, neutral, linkedSoft, neutral, soft, soft, linkedSoft, linkedSoft, linkedSoft, linkedSoft, linkedSoft, soft, neutral, neutral, neutral, linkedSoft, linkedSoft, linkedSoft, neutral, linkedSoft, neutral, linkedSoft, neutral, soft, linkedSoft, neutral, neutral, linkedSoft, neutral, linkedSoft, soft, soft, linkedSoft, linkedSoft, linkedSoft, soft, neutral, neutral, neutral, soft, neutral, linkedSoft, neutral, neutral, linkedSoft, linkedSoft, neutral, neutral, neutral, linkedSoft, neutral, neutral, linkedSoft	neutral, soft, linked, linked, neutral, neutral, linked, neutral, neutral, linked, neutral, neutral, neutral, linked, neutral, soft, soft, linked, linked, linked, linked, linked, soft, neutral, neutral, neutral, linked, linked, linked, neutral, linked, neutral, linked, neutral, soft, linked, neutral, neutral, linked, neutral, linked, soft, soft, linked, linked, linked, soft, neutral, neutral, neutral, soft, neutral, linked, neutral, neutral, linked, linked, neutral, neutral, neutral, linked, neutral, neutral, linked
			trpc2a	ENSAMXG00000011913	NW_019170535.1	8676117	8697149	GO:0016020;GO:0016021;GO:0055085;GO:0005216;GO:0006811;GO:0070588;GO:0005262	membrane;integral component of membrane;transmembrane transport;ion channel activity;ion transport;calcium ion transmembrane transport;calcium channel activity	transient receptor potential cation channel subfamily C member 2a [Source:ZFIN;Acc:ZDB-GENE-130530-602]	na	na;abnormal accessory olfactory bulb morphology;abnormal behavior;abnormal erythroblast morphology;abnormal erythrocyte physiology;abnormal mating preference;abnormal nervous system electrophysiology;abnormal sensory neuron innervation patternabnormal sexual interactionabnormal vomeronasal organ morphology;abnormal vomeronasal sensory neuron physiology;decreased aggression towards males;decreased mean corpuscular hemoglobin concentration;increased circulating cholesterol level;increased circulating triglyceride level;increased hematocrit;increased mean corpuscular volume;submission towards male mice	na	.	.	.	.	.	Yes	.	.	.	.	LG12_Ribs.Protas2008_MelIL.Protas2007	0.638322	0.691494	0.724238	0.0290154	0.130282	1338	18	0.753	0.582109	0.639967	0.680462	0.0998766	0.130219	1338	0	0	0.00204285	0	0.6	0	1325	1338	0.649	0.00194854	0	0.964286	0	1331	1338	0.69	0.00293657	0	0.964286	0	1331	1338	0.85	0.00017439	0	0.2	0	1336	1338	0.275	0.00149575	0	1	1	1335	1338	0.683	0.00162032	0	0.975	0	1334	1338	0.527	0.00191182	0	0.627858	0.645	0.00194369	0	0.627858	0.729	0.00294777	0	0.96951	0.891	0.000145096	0	0.185969	0.295	0.00147622	0	1	0.732	0.00159994	0	0.970689	0.555	1338	0.00225002	0.526316	0.8	1338	7.67052e-05	0.0526316	0.343	1338	0.00112899	0.42328	0.776	1338	0	0	0	1338	0.000297235	0.331034	0.858	linkedHard, hard, hard, linkedHard, hard	linked, hard, hard, linked, hard	linkedHard, linkedHard, linkedHard, linkedHard, linkedHard	linked, linked, linked, linked, linked	#N/A	#N/A	linkedHard, linkedHard, linkedHard, linkedHard, linkedHard	linked, linked, linked, linked, linked	#N/A	#N/A	#N/A	#N/A	linkedHard, linkedHard, linkedHard, linkedHard, linkedHard	linked, linked, linked, linked, linked	soft, linkedSoft, linkedSoft, soft, neutral	soft, linked, linked, soft, neutral	hard, linkedSoft, linkedSoft, hard, linkedSoft	hard, linked, linked, hard, linked	linkedSoft, linkedSoft, linkedSoft, linkedSoft, linkedSoft	linked, linked, linked, linked, linked	linkedSoft, linkedSoft, linkedSoft, linkedSoft, linkedSoft	linked, linked, linked, linked, linked
			si:dkey-24p1.6	ENSAMXG00000011890	NW_019170535.1	8703392	8716696	GO:0005515	protein binding	si:dkey-24p1.6 [Source:ZFIN;Acc:ZDB-GENE-060503-67]	na;na	na	na	.	.	.	.	.	.	.	.	.	.	LG12_Ribs.Protas2008_MelIL.Protas2007	0.37245	0.390535	0.725011	7.64876e-05	0.290028	1737	361	0.993	0.60154	0.660293	0.680124	0.0141584	0.156281	1737	78	0.849	0.00910505	0	1	6	1717	1737	0.967	0.00239781	0	1	1	1727	1737	0.762	0.00178247	0	0.907143	0	1726	1737	0.705	0.0041336	0	1	5	1725	1737	0.863	0.00077291	0	1	1	1728	1737	0.515	0.00342286	0	1	1	1728	1737	0.813	0.0091179	0	1	0.976	0.00223356	0	1	0.774	0.00170866	0	0.907584	0.749	0.00400181	0	1	0.869	0.000630528	0	1	0.542	0.00337695	0	1	0.832	1737	0.00148168	0.478947	0.639	1737	0.000123053	0.0555556	0.396	1737	0.000705163	0.349206	0.631	1737	0.000267834	0.102418	0.605	1737	0.000175453	0.1	0.808	linkedHard, linkedHard, linkedHard	linked, linked, linked	linkedHard, linkedHard, linkedHard	linked, linked, linked	#N/A	#N/A	linkedHard, hard, hard	linked, hard, hard	#N/A	#N/A	#N/A	#N/A	linkedHard, linkedHard, linkedHard	linked, linked, linked	linkedSoft, soft, soft	linked, soft, soft	linkedSoft, hard, hard	linked, hard, hard	linkedSoft, linkedSoft, linkedSoft	linked, linked, linked	linkedSoft, soft, linkedSoft	linked, soft, linked
			stim1a	ENSAMXG00000038559	NW_019170535.1	8729322	8783761	GO:0016020;GO:0016021;GO:0046872;GO:0005789;GO:0006811;GO:0006816;GO:0030176;GO:0005246;GO:0032237;GO:0051924;GO:0005515;GO:0048846	membrane;integral component of membrane;metal ion binding;endoplasmic reticulum membrane;ion transport;calcium ion transport;integral component of endoplasmic reticulum membrane;calcium channel regulator activity;activation of store-operated calcium channel activity;regulation of calcium ion transport;protein binding;axon extension involved in axon guidance	stromal interaction molecule 1a [Source:ZFIN;Acc:ZDB-GENE-060503-914]	axon extension involved in axon guidance occurs_in CaP motoneuron arrested;axon guidance occurs_in CaP motoneuron decreased occurrence;axon part_of CaP motoneuron decreased length;calcium-mediated signaling occurs_in CaP motoneuron frequency;CaP motoneuron increased amount;CaP motoneuron spatial pattern;growth cone filopodium part_of CaP motoneuron decreased amount;melanocyte decreased amount	abnormal blood vessel morphology;abnormal bone marrow morphology;abnormal calcium ion homeostasis;abnormal cell physiology;abnormal craniofacial morphology;abnormal cytokine secretionabnormal freezing behavior;abnormal interleukin secretionabnormal liver size;abnormal lymph node morphology;abnormal neuron physiology;abnormal platelet activationabnormal thrombopoiesis;abnormal thrombosis;cyanosis;decreased birth body size;decreased freezing behavior;decreased interleukin-13 secretion;decreased interleukin-6 secretion;decreased mast cell degranulation;decreased platelet aggregation;decreased susceptibility to type I hypersensitivity reaction;decreased tumor necrosis factor secretion;embryonic lethality between somite formation and embryo turning incomplete penetrance;enlarged heart;enlarged kidney;enlarged lymph nodes;enlarged spleen;hemorrhage;increased bleeding time;increased megakaryocyte cell number;increased spleen red pulp amount;lethality throughout fetal growth and development complete penetrance;microphthalmia;myelofibrosis;neonatal lethality incomplete penetrance;perinatal lethality complete penetrance;perinatal lethality incomplete penetrance;postnatal growth retardation;postnatal lethality complete penetrance;preweaning lethality complete penetrance;preweaning lethality complete penetrance;respiratory failure;thrombocytopenia	na	.	Yes	.	.	.	Yes	.	Yes	.	.	LG12_Ribs.Protas2008_MelIL.Protas2007	0.546815	0.63827	0.72636	0.0231857	0.20353	1409	53	0.841	0.506871	0.6038	0.678681	0.000599003	0.211231	1409	120	0.905	0.00380412	0	1	1	1399	1409	0.863	0.00101389	0	0.964286	0	1405	1409	0.463	0.00175023	0	0.801786	0	1403	1409	0.699	0.00421102	0	1	4	1403	1409	0.867	0.00214691	0	1	1	1405	1409	0.781	0.00493849	0	1	3	1401	1409	0.901	0.00380974	0	1	0.879	0.00098951	0	1	0.497	0.00161643	0	0.750187	0.732	0.00421516	0	1	0.881	0.00211358	0	1	0.82	0.00485686	0	1	0.913	1409	0.00195734	0.521053	0.755	1409	0.000908992	0.492308	0.786	1409	0.00050319	0.494709	0.526	1409	0	0	0	1409	9.46298e-05	0.0666667	0.729	hard, linkedHard, linkedHard, linkedHard, linkedHard, linkedHard, linkedHard, linkedHard, linkedHard, hard, linkedHard, hard	hard, linked, linked, linked, linked, linked, linked, linked, linked, hard, linked, hard	hard, hard, linkedHard, linkedHard, linkedHard, linkedHard, linkedHard, linkedHard, linkedHard, linkedHard, linkedHard, linkedHard	hard, hard, linked, linked, linked, linked, linked, linked, linked, linked, linked, linked	linkedHard, linkedHard, linkedHard, linkedHard, linkedSoft, soft, linkedSoft, hard, soft	linked, linked, linked, linked, linked, soft, linked, hard, soft	linkedHard, linkedHard, linkedHard, linkedHard, hard, linkedHard, linkedHard, linkedHard, linkedHard, linkedHard, linkedHard, linkedHard	linked, linked, linked, linked, hard, linked, linked, linked, linked, linked, linked, linked	#N/A	#N/A	#N/A	#N/A	linkedHard	linked	neutral, linkedSoft, linkedSoft, soft, linkedSoft, linkedSoft, soft, soft, soft, linkedSoft, linkedSoft, neutral	neutral, linked, linked, soft, linked, linked, soft, soft, soft, linked, linked, neutral	linkedSoft, hard, linkedSoft, linkedSoft, linkedSoft, linkedSoft, linkedSoft, linkedSoft, linkedSoft, linkedSoft, linkedSoft, linkedSoft	linked, hard, linked, linked, linked, linked, linked, linked, linked, linked, linked, linked	linkedSoft, linkedSoft, linkedSoft, linkedSoft, linkedSoft, linkedSoft, linkedSoft, linkedSoft, linkedSoft, linkedSoft, linkedSoft, linkedSoft	linked, linked, linked, linked, linked, linked, linked, linked, linked, linked, linked, linked	neutral, linkedSoft, linkedSoft, linkedSoft, linkedSoft, linkedSoft, neutral, linkedSoft, neutral, neutral, linkedSoft, neutral	neutral, linked, linked, linked, linked, linked, neutral, linked, neutral, neutral, linked, neutral
			rhoga	ENSAMXG00000035561	NW_019170535.1	8792207	8794444	GO:0005525;GO:0003924;GO:0007264	GTP binding;GTPase activity;small GTPase mediated signal transduction	ras homolog family member Ga [Source:ZFIN;Acc:ZDB-GENE-060503-820]	na	abnormal CD4-positive alpha-beta T cell physiology;abnormal leukocyte physiology;abnormal T-helper 2 physiology;increased B cell proliferation;increased immunoglobulin level	na	.	.	.	.	.	.	.	.	.	.	LG12_Ribs.Protas2008_MelIL.Protas2007	0.723663	0.7242	0.725617	0.720095	0.00162346	90	0	0	9.47941e-05	2.62761e-05	0.00355241	2.08223e-05	0.000415933	90	90	0.868	0	0	0	0	90	90	0	0.0164225	0	0.464286	0	80	90	0.988	0.0875458	0	0.961538	0	80	90	0.999	0.0888889	0	1	8	82	90	0.999	0.0888889	0	1	8	82	90	0.999	0	0	0	0	90	90	0	0	0	0	0	0.0152391	0	0	0.991	0.089059	0	0.9685	0.999	0.0888889	0	1	0.999	0.0888889	0	1	0.999	0	0	0	0	90	0	0	0	90	0	0	0	90	0.0233799	0.515873	0.997	90	0	0	0	90	0	0	0	linkedHard, linkedHard	linked, linked	linkedHard, linkedHard	linked, linked	linkedSoft, linkedHard	linked, linked	linkedHard, linkedHard	linked, linked	#N/A	#N/A	#N/A	#N/A	linkedHard, linkedHard	linked, linked	linkedSoft, linkedSoft	linked, linked	linkedSoft, linkedSoft	linked, linked	linkedSoft, linkedSoft	linked, linked	linkedSoft, linkedSoft	linked, linked
				ENSAMXG00000043739	NW_019170535.1	8794661	8794879	GO:0005525;GO:0003924	GTP binding;GTPase activity		na	na	na	.	.	.	.	.	.	.	.	.	.	LG12_Ribs.Protas2008_MelIL.Protas2007	0.709769	0.710503	0.717168	0.698818	0.0055638	63	0	0	0.00469055	0.00470216	0.010422	0.00296548	0.00157083	63	63	0.825	0.00396825	0	0.15	0	60	63	0.872	0.00778733	0	0.464286	0	61	63	0.955	0.0239512	0	0.975	0	61	63	0.996	0.0313283	0	1	1	61	63	0.997	0.0305556	0	0.975	0	61	63	0.998	0.000793651	0	0.025	0	61	63	0.349	0.00260897	0	0.121354	0.769	0.00796569	0	0.121354	0.97	0.023563	0	0.967933	0.998	0.0312665	0	1	0.997	0.0304717	0	0.973701	0.999	0	0	0	0	63	0.00743525	0.268421	0.959	63	0.0015873	0.05	0.878	63	0.00818846	0.515873	0.973	63	0.000835422	0.0526316	0.823	63	0	0	0	linkedHard	linked	linkedHard	linked	linkedHard	linked	linkedHard	linked	#N/A	#N/A	#N/A	#N/A	linkedHard	linked	linkedSoft	linked	linkedSoft	linked	linkedSoft	linked	linkedSoft	linked
			rhoga	ENSAMXG00000042404	NW_019170535.1	8803353	8805462	GO:0007264;GO:0005525;GO:0003924	small GTPase mediated signal transduction;GTP binding;GTPase activity	ras homolog family member Ga [Source:ZFIN;Acc:ZDB-GENE-060503-820]	na	abnormal CD4-positive alpha-beta T cell physiology;abnormal leukocyte physiology;abnormal T-helper 2 physiology;increased B cell proliferation;increased immunoglobulin level	na	.	.	.	.	.	.	.	.	.	.	LG12_Ribs.Protas2008_MelIL.Protas2007	0.586563	0.594587	0.603386	0.543581	0.0192093	14	0	0	0.624853	0.627324	0.628536	0.618983	0.00359812	14	0	0	0	0	0	0	14	14	0	0	0	0	0	14	14	0	0	0	0	0	14	14	0	0	0	0	0	14	14	0	0	0	0	0	14	14	0	0	0	0	0	14	14	0	0	0	0	0	0	0	0	0	0	0	0	0	0	0	0	0	0	0	0	0	0	0	0	0	14	0	0	0	14	0	0	0	14	0	0	0	14	0	0	0	14	0	0	0	linkedHard	linked	linkedHard	linked	linkedSoft	linked	linkedHard	linked	#N/A	#N/A	#N/A	#N/A	hard	hard	linkedSoft	linked	linkedSoft	linked	linkedSoft	linked	linkedSoft	linked
			rhoga	ENSAMXG00000034111	NW_019170535.1	8811437	8814603	GO:0005525;GO:0003924;GO:0007264	GTP binding;GTPase activity;small GTPase mediated signal transduction	ras homolog family member Ga [Source:ZFIN;Acc:ZDB-GENE-060503-820]	na	abnormal CD4-positive alpha-beta T cell physiology;abnormal leukocyte physiology;abnormal T-helper 2 physiology;increased B cell proliferation;increased immunoglobulin level	na	.	.	.	.	.	.	.	.	.	.	LG12_Ribs.Protas2008_MelIL.Protas2007	0.025809	0.0200702	0.0530196	0.014974	0.0122022	15	13	0.737	0.0914388	9.97618e-07	0.467315	1.75548e-07	0.182938	15	12	0.702	0	0	0	0	15	15	0	0	0	0	0	15	15	0	0	0	0	0	15	15	0	0	0	0	0	15	15	0	0	0	0	0	15	15	0	0	0	0	0	15	15	0	0	0	0	0	0	0	0	0	0	0	0	0	0	0	0	0	0	0	0	0	0	0	0	0	15	0	0	0	15	0	0	0	15	0	0	0	15	0	0	0	15	0	0	0	linkedHard, linkedHard	linked, linked	linkedHard, linkedHard	linked, linked	linkedSoft, linkedHard	linked, linked	linkedHard, linkedHard	linked, linked	#N/A	#N/A	#N/A	#N/A	hard, linkedHard	hard, linked	linkedSoft, linkedSoft	linked, linked	linkedSoft, linkedSoft	linked, linked	linkedSoft, linkedSoft	linked, linked	linkedSoft, linkedSoft	linked, linked
			rhoga	ENSAMXG00000030572	NW_019170535.1	8814813	8815394	GO:0005525;GO:0003924;GO:0007264	GTP binding;GTPase activity;small GTPase mediated signal transduction	ras-related protein Rac1-like [Source:NCBI gene;Acc:103023232]	na	abnormal CD4-positive alpha-beta T cell physiology;abnormal leukocyte physiology;abnormal T-helper 2 physiology;increased B cell proliferation;increased immunoglobulin level	na	.	.	.	.	.	.	.	.	.	.	LG12_Ribs.Protas2008_MelIL.Protas2007	0.0190418	0.00588776	0.0798957	0.000612389	0.0249918	334	271	0.986	0.531188	0.624734	0.677208	0.176484	0.172746	334	0	0	0.00658683	0	1	1	325	334	0.945	0.00192472	0	0.5	0	331	334	0.686	0.00378529	0	0.692857	0	331	334	0.894	0.00898204	0	1	3	331	334	0.963	0.00217066	0	0.725	0	333	334	0.785	0.00681138	0	1	2	331	334	0.943	0.00637124	0	1	0.953	0.00191192	0	1	0.723	0.00353113	0	0.585041	0.919	0.00898204	0	1	0.97	0.00213571	0	0.713326	0.823	0.00667379	0	1	0.954	334	0.00551529	0.526316	0.941	334	0.00122447	0.408974	0.841	334	0.0023762	0.518519	0.902	334	0	0	0	334	0	0	0	linkedHard	linked	linkedHard	linked	linkedHard	linked	linkedHard	linked	#N/A	#N/A	#N/A	#N/A	linkedHard	linked	linkedSoft	linked	linkedSoft	linked	linkedSoft	linked	linkedSoft	linked
				ENSAMXG00000033028	NW_019170535.1	8819362	8820228	GO:0005525;GO:0003924;GO:0007264	GTP binding;GTPase activity;small GTPase mediated signal transduction		na	na	na	.	.	.	.	.	.	.	.	.	.	LG12_Ribs.Protas2008_MelIL.Protas2007	0.600667	0.677148	0.69723	0.35887	0.115304	112	0	0	0.233388	0.260714	0.398214	0.025768	0.114955	112	9	0.693	0	0	0	0	112	112	0	0	0	0	0	112	112	0	0	0	0	0	112	112	0	0	0	0	0	112	112	0	0	0	0	0	112	112	0	0	0	0	0	112	112	0	0	0	0	0	0	0	0	0	0	0	0	0	0	0	0	0	0	0	0	0	0	0	0	0	112	0	0	0	112	0	0	0	112	0	0	0	112	0	0	0	112	0	0	0	linkedHard	linked	linkedHard	linked	linkedHard	linked	linkedHard	linked	#N/A	#N/A	#N/A	#N/A	linkedHard	linked	hard	hard	hard	hard	linkedSoft	linked	hard	hard
				ENSAMXG00000041100	NW_019170535.1	8825558	8827459	GO:0005525;GO:0003924;GO:0007264	GTP binding;GTPase activity;small GTPase mediated signal transduction		na	na	na	.	.	.	.	.	.	.	.	.	.	LG12_Ribs.Protas2008_MelIL.Protas2007	0.655022	0.672077	0.706697	0.522533	0.0556619	158	0	0	0.66967	0.6725	0.681091	0.638001	0.011691	158	0	0	0.0107595	0	1	1	151	158	0.976	0	0	0	0	158	158	0	0	0	0	0	158	158	0	0.00632911	0	1	1	157	158	0.935	0	0	0	0	158	158	0	0.00632911	0	1	1	157	158	0.935	0.0100894	0	1	0.98	0	0	1	0	0	0	0	0	0.00632911	0	1	0.945	0	0	0	0	0.00632911	0	1	0.948	158	0.00692872	0.505263	0.956	158	0	0	0	158	0	0	0	158	0	0	0	158	0	0	0	hard	hard	linkedHard	linked	linkedHard	linked	linkedHard	linked	#N/A	#N/A	#N/A	#N/A	linkedHard	linked	hard	hard	hard	hard	hard	hard	hard	hard
			rhoga	ENSAMXG00000036246	NW_019170535.1	8838477	8840117	GO:0005525;GO:0003924;GO:0007264	GTP binding;GTPase activity;small GTPase mediated signal transduction	ras homolog family member Ga [Source:ZFIN;Acc:ZDB-GENE-060503-820]	na	abnormal CD4-positive alpha-beta T cell physiology;abnormal leukocyte physiology;abnormal T-helper 2 physiology;increased B cell proliferation;increased immunoglobulin level	na	.	.	.	.	.	.	.	.	.	.	LG12_Ribs.Protas2008_MelIL.Protas2007	0.682198	0.713466	0.726124	0.390503	0.079012	318	0	0	0.679963	0.681674	0.681683	0.639155	0.00689992	318	0	0	0.00398323	0	0.966667	0	316	318	0.873	0	0	0	0	318	318	0	0	0	0	0	318	318	0	0.00303983	0	0.966667	0	317	318	0.769	0	0	0	0	318	318	0	0.00303983	0	0.966667	0	317	318	0.774	0.0040155	0	0.958594	0.89	0	0	0.958594	0	0	0	0	0	0.003049	0	0.969581	0.79	0	0	0	0	0.00305173	0	0.970451	0.8	318	0.00139027	0.442105	0.61	318	0	0	0	318	0	0	0	318	0	0	0	318	0.000209644	0.0666667	0.827	hard	hard	linkedHard	linked	soft	soft	linkedHard	linked	#N/A	#N/A	#N/A	#N/A	#N/A	#N/A	linkedSoft	linked	linkedSoft	linked	linkedSoft	linked	linkedSoft	linked
			chrna10a	ENSAMXG00000030028	NW_019170535.1	8846921	8856085	GO:0016020;GO:0016021;GO:0005216;GO:0006811;GO:0004888;GO:0005230;GO:0034220;GO:0005886;GO:0030054;GO:0060079;GO:0045211;GO:0022848;GO:0060078;GO:0045202	membrane;integral component of membrane;ion channel activity;ion transport;transmembrane signaling receptor activity;extracellular ligand-gated ion channel activity;ion transmembrane transport;plasma membrane;cell junction;excitatory postsynaptic potential;postsynaptic membrane;acetylcholine-gated cation-selective channel activity;regulation of postsynaptic membrane potential;synapse	cholinergic receptor, nicotinic, alpha 10a [Source:ZFIN;Acc:ZDB-GENE-060503-725]	na	abnormal cochlear hair cell morphology;abnormal cochlear hair cell physiology;abnormal cochlear IHC efferent innervation patternabnormal cochlear inner hair cell physiology;abnormal cochlear OHC efferent innervation patternabnormal cochlear outer hair cell physiology;abnormal distortion product otoacoustic emission	na	.	.	.	Yes	.	.	.	.	.	.	LG12_Ribs.Protas2008_MelIL.Protas2007	0.637724	0.717687	0.726174	0.0576357	0.156871	1067	0	0	0.624787	0.655013	0.68109	0.379532	0.0629712	1067	0	0	0.00318963	0	0.966667	0	1060	1067	0.815	0.000937207	0	1	1	1066	1067	0.442	0	0	0	0	1067	1067	0	0.00365511	0	1	1	1063	1067	0.831	0.000937207	0	1	1	1066	1067	0.557	0.0027179	0	0.966667	0	1064	1067	0.732	0.00311279	0	0.958594	0.826	0.000937207	0	0.958594	0.482	0	0	0	0	0.0036633	0	1	0.847	0.000937207	0	1	0.62	0.00272854	0	0.970451	0.761	1067	0.000907611	0.478947	0.439	1067	0	0	0	1067	0	0	0	1067	0	0	0	1067	0.000187442	0.0666667	0.815	linkedHard, linkedHard, linkedHard	linked, linked, linked	linkedHard, hard, hard	linked, hard, hard	soft, soft, linkedSoft	soft, soft, linked	linkedHard, linkedHard, linkedHard	linked, linked, linked	#N/A	#N/A	#N/A	#N/A	#N/A	#N/A	neutral, linkedSoft, linkedSoft	neutral, linked, linked	linkedSoft, linkedSoft, linkedHard	linked, linked, linked	linkedSoft, linkedSoft, linkedSoft	linked, linked, linked	linkedSoft, linkedSoft, neutral	linked, linked, neutral
			mrps23	ENSAMXG00000011868	NW_019170535.1	8856725	8862913	GO:0005739;GO:0006412;GO:0003735;GO:0005840	mitochondrion;translation;structural constituent of ribosome;ribosome	mitochondrial ribosomal protein S23 [Source:NCBI gene;Acc:111194926]	na	na	na	.	.	.	.	.	.	.	.	.	.	LG12_Ribs.Protas2008_MelIL.Protas2007	0.61341	0.642661	0.709686	0.347693	0.0879726	327	0	0	0.658781	0.679645	0.6816	0.468231	0.0499888	327	0	0	0.000764526	0	0.2	0	325	327	0.326	0	0	0	0	327	327	0	0	0	0	0	327	327	0	0	0	0	0	327	327	0	0	0	0	0	327	327	0	0	0	0	0	327	327	0	0.000649897	0	0.191011	0.324	0	0	0.191011	0	0	0	0	0	0	0	0	0	0	0	0	0	0	0	0	0	327	0.00133591	0.336842	0.592	327	0	0	0	327	0	0	0	327	0	0	0	327	0	0	0	linkedHard, linkedHard, linkedHard	linked, linked, linked	linkedHard, hard, linkedHard	linked, hard, linked	linkedSoft, linkedSoft, linkedSoft	linked, linked, linked	linkedHard, hard, hard	linked, hard, hard	#N/A	#N/A	#N/A	#N/A	#N/A	#N/A	neutral, neutral, linkedSoft	neutral, neutral, linked	linkedSoft, linkedSoft, linkedSoft	linked, linked, linked	linkedSoft, linkedSoft, linkedSoft	linked, linked, linked	linkedSoft, neutral, linkedSoft	linked, neutral, linked
			NOS2	ENSAMXG00000011861	NW_019170535.1	8865433	8890529	GO:0050661;GO:0005516;GO:0006809;GO:0004517;GO:0010181;GO:0016491;GO:0020037;GO:0055114;GO:0050660	NADP binding;calmodulin binding;nitric oxide biosynthetic process;nitric-oxide synthase activity;FMN binding;oxidoreductase activity;heme binding;oxidation-reduction process;flavin adenine dinucleotide binding	nitric oxide synthase, inducible-like [Source:NCBI gene;Acc:103026958]	na;caudal vein plexus decreased distribution;caudal vein plexus malformed;sprouting angiogenesis occurs_in caudal vein plexus decreased occurrence	abnormal adaptive immunity;abnormal adrenocorticotropin level;abnormal blood circulationabnormal blood coagulationabnormal blood homeostasis;abnormal bone healing;abnormal bone mineralizationabnormal bone structure;abnormal brain wave patternabnormal cardiovascular system morphology;abnormal cardiovascular system physiology;abnormal circadian sleep/wake cycle;abnormal circulating estradiol level;abnormal circulating glucose level;abnormal circulating serum albumin level;abnormal corpus callosum morphology;abnormal digestionabnormal eating behavior;abnormal enzyme/coenzyme level;abnormal eosinophil cell number;abnormal fertilizationabnormal frequency of paradoxical sleep;abnormal gametogenesis;abnormal glucose homeostasis;abnormal heart morphology;abnormal heart right ventricle pressure;abnormal heart ventricle morphology;abnormal homeostasis;abnormal hormone level;abnormal immune system morphology;abnormal immune system physiology;abnormal induced retinal neovascularizationabnormal inflammatory response;abnormal involution of the mammary gland;abnormal macrophage physiology;abnormal male meiosis;abnormal mammary gland physiology;abnormal motor capabilities/coordination/movement;abnormal myocardium layer morphology;abnormal osteoclast differentiationabnormal osteoclast morphology;abnormal osteoclast physiology;abnormal peripheral nervous system regenerationabnormal physiological neovascularizationabnormal platelet aggregationabnormal platelet physiology;abnormal reproductive system morphology;abnormal respiratory bronchiole morphology;abnormal respiratory system physiology;abnormal response to infectionabnormal response to tactile stimuli;abnormal sensory capabilities/reflexes/nociceptionabnormal sleep patternabnormal surfactant physiology;abnormal systemic arterial blood pressure;abnormal T-helper 1 physiology;abnormal testis morphology;abnormal thermal nociceptionabnormal tooth hard tissue morphology;abnormal trabecular bone morphology;abnormal uterine artery morphology;abnormal uterus morphology;abnormal vitreous body morphology;allodynia;altered tumor susceptibility;atherosclerotic lesions;decreased adiponectin level;decreased cerebral infarction size;decreased circulating alanine transaminase level;decreased circulating aspartate transaminase level;decreased circulating leptin level;decreased digestive secretion;decreased eosinophil cell number;decreased inflammatory response;decreased litter size;decreased oligodendrocyte number;decreased osteoclast cell number;decreased survivor rate;decreased susceptibility to endotoxin shock;decreased susceptibility to induced choroidal neovascularization;decreased susceptibility to induced colitis;decreased susceptibility to injury;decreased susceptibility to kidney reperfusion injury;decreased systemic arterial systolic blood pressure;decreased urine prostaglandin level;decreased white adipose tissue amount;delayed wound healing;enhanced wound healing;enlarged inguinal lymph nodes;enlarged seminiferous tubules;hyperlactation;improved central nervous system regeneration;improved glucose tolerance;increased body weight;increased bone mineral density;increased bone volume;increased circulating antidiuretic hormone level;increased circulating cholesterol level;increased circulating creatinine level;increased circulating prolactin level;increased circulating triglyceride level;increased compact bone mass;increased food intake;increased growth rate;increased IgG2a level;increased inflammatory response;increased insulin sensitivity;increased interferon-gamma secretion;increased left ventricle developed pressure;increased length of allograft survival;increased mean systemic arterial blood pressure;increased mortality induced by ionizing radiation;increased myocardial infarction size;increased renin activity;increased sensitivity to induced morbidity/mortality;increased single-positive T cell number;increased sperm number;increased susceptibility to bacterial infection;increased susceptibility to experimental autoimmune encephalomyelitis;increased susceptibility to parasitic infection;increased susceptibility to pharmacologically induced seizures;increased systemic arterial blood pressure;increased systemic arterial systolic blood pressure;increased T cell proliferation;increased testis weight;increased urine pH;liver fibrosis;neuron degeneration;pancreas inflammation;premature death;prolonged diestrus;skin inflammation	na	Yes	.	Yes	.	Yes	Yes	.	Yes	Yes	.	LG12_Ribs.Protas2008_MelIL.Protas2007	0.531537	0.611929	0.726443	0.0762016	0.207345	1599	0	0	0.384717	0.475784	0.680965	1.77553e-05	0.252981	1599	243	0.97	0.0025641	0	1	1	1590	1599	0.741	0.00474216	0	1	3	1589	1599	0.911	0.00307605	0	0.975	0	1586	1599	0.86	0.000641849	0	1	1	1597	1599	0.328	0.002992	0	1	2	1587	1599	0.857	0.00238142	0	1	1	1588	1599	0.678	0.0025685	0	1	0.763	0.00477861	0	1	0.931	0.00269339	0	0.969825	0.873	0.000625782	0	1	0.342	0.00287043	0	1	0.882	0.00219943	0	1	0.676	1599	0.00142194	0.526316	0.62	1599	0.00103874	0.513514	0.813	1599	0.00104728	0.507937	0.756	1599	3.29153e-05	0.0526316	0.349	1599	0	0	0	linkedHard	linked	linkedHard, linkedHard, linkedHard, hard, hard, linkedHard	linked, linked, linked, hard, hard, linked	linkedSoft, linkedSoft, linkedSoft, linkedHard, soft, soft	linked, linked, linked, linked, soft, soft	linkedHard, linkedHard, linkedHard, linkedHard, linkedHard, hard	linked, linked, linked, linked, linked, hard	#N/A	#N/A	#N/A	#N/A	#N/A	#N/A	linkedSoft, linkedSoft, linkedSoft, soft, soft, linkedSoft	linked, linked, linked, soft, soft, linked	hard, linkedSoft, linkedSoft, linkedSoft, linkedSoft, hard	hard, linked, linked, linked, linked, hard	linkedSoft, hard, linkedSoft, linkedSoft, linkedSoft, linkedSoft	linked, hard, linked, linked, linked, linked	linkedSoft, linkedSoft, soft, linkedSoft, soft, linkedSoft	linked, linked, soft, linked, soft, linked
				ENSAMXG00000010210	NW_019170535.1	8911734	8933167	GO:0046872;GO:0016491;GO:0050660;GO:0020037;GO:0005516;GO:0010181;GO:0050661;GO:0004517;GO:0006809;GO:0055114	metal ion binding;oxidoreductase activity;flavin adenine dinucleotide binding;heme binding;calmodulin binding;FMN binding;NADP binding;nitric-oxide synthase activity;nitric oxide biosynthetic process;oxidation-reduction process	nitric oxide synthase, inducible [Source:NCBI gene;Acc:103031688]	na;caudal vein plexus decreased distribution;caudal vein plexus malformed;sprouting angiogenesis occurs_in caudal vein plexus decreased occurrence	abnormal adaptive immunity;abnormal adrenocorticotropin level;abnormal blood circulationabnormal blood coagulationabnormal blood homeostasis;abnormal bone healing;abnormal bone mineralizationabnormal bone structure;abnormal brain wave patternabnormal cardiovascular system morphology;abnormal cardiovascular system physiology;abnormal circadian sleep/wake cycle;abnormal circulating estradiol level;abnormal circulating glucose level;abnormal circulating serum albumin level;abnormal corpus callosum morphology;abnormal digestionabnormal eating behavior;abnormal enzyme/coenzyme level;abnormal eosinophil cell number;abnormal fertilizationabnormal frequency of paradoxical sleep;abnormal gametogenesis;abnormal glucose homeostasis;abnormal heart morphology;abnormal heart right ventricle pressure;abnormal heart ventricle morphology;abnormal homeostasis;abnormal hormone level;abnormal immune system morphology;abnormal immune system physiology;abnormal induced retinal neovascularizationabnormal inflammatory response;abnormal involution of the mammary gland;abnormal macrophage physiology;abnormal male meiosis;abnormal mammary gland physiology;abnormal motor capabilities/coordination/movement;abnormal myocardium layer morphology;abnormal osteoclast differentiationabnormal osteoclast morphology;abnormal osteoclast physiology;abnormal peripheral nervous system regenerationabnormal physiological neovascularizationabnormal platelet aggregationabnormal platelet physiology;abnormal reproductive system morphology;abnormal respiratory bronchiole morphology;abnormal respiratory system physiology;abnormal response to infectionabnormal response to tactile stimuli;abnormal sensory capabilities/reflexes/nociceptionabnormal sleep patternabnormal surfactant physiology;abnormal systemic arterial blood pressure;abnormal T-helper 1 physiology;abnormal testis morphology;abnormal thermal nociceptionabnormal tooth hard tissue morphology;abnormal trabecular bone morphology;abnormal uterine artery morphology;abnormal uterus morphology;abnormal vitreous body morphology;allodynia;altered tumor susceptibility;atherosclerotic lesions;decreased adiponectin level;decreased cerebral infarction size;decreased circulating alanine transaminase level;decreased circulating aspartate transaminase level;decreased circulating leptin level;decreased digestive secretion;decreased eosinophil cell number;decreased inflammatory response;decreased litter size;decreased oligodendrocyte number;decreased osteoclast cell number;decreased survivor rate;decreased susceptibility to endotoxin shock;decreased susceptibility to induced choroidal neovascularization;decreased susceptibility to induced colitis;decreased susceptibility to injury;decreased susceptibility to kidney reperfusion injury;decreased systemic arterial systolic blood pressure;decreased urine prostaglandin level;decreased white adipose tissue amount;delayed wound healing;enhanced wound healing;enlarged inguinal lymph nodes;enlarged seminiferous tubules;hyperlactation;improved central nervous system regeneration;improved glucose tolerance;increased body weight;increased bone mineral density;increased bone volume;increased circulating antidiuretic hormone level;increased circulating cholesterol level;increased circulating creatinine level;increased circulating prolactin level;increased circulating triglyceride level;increased compact bone mass;increased food intake;increased growth rate;increased IgG2a level;increased inflammatory response;increased insulin sensitivity;increased interferon-gamma secretion;increased left ventricle developed pressure;increased length of allograft survival;increased mean systemic arterial blood pressure;increased mortality induced by ionizing radiation;increased myocardial infarction size;increased renin activity;increased sensitivity to induced morbidity/mortality;increased single-positive T cell number;increased sperm number;increased susceptibility to bacterial infection;increased susceptibility to experimental autoimmune encephalomyelitis;increased susceptibility to parasitic infection;increased susceptibility to pharmacologically induced seizures;increased systemic arterial blood pressure;increased systemic arterial systolic blood pressure;increased T cell proliferation;increased testis weight;increased urine pH;liver fibrosis;neuron degeneration;pancreas inflammation;premature death;prolonged diestrus;skin inflammation	na	Yes	.	Yes	.	Yes	Yes	.	Yes	Yes	.	LG12_Ribs.Protas2008_MelIL.Protas2007	0.45781	0.597249	0.726453	0.00665748	0.255897	2211	158	0.955	0.533772	0.643534	0.681629	0.00327278	0.211461	2211	146	0.928	0.00358963	0	0.966667	0	2195	2211	0.848	0.00305717	0	1	4	2197	2211	0.83	0.00173726	0	1	1	2198	2211	0.696	0.00356114	0	1	3	2202	2211	0.823	0.00228344	0	1	3	2203	2211	0.798	0.00222675	0	0.966667	0	2204	2211	0.651	0.00359093	0	0.958594	0.865	0.00304143	0	0.958594	0.857	0.00167342	0	1	0.743	0.00355158	0	1	0.838	0.00224657	0	1	0.834	0.00217131	0	0.970451	0.671	2211	0.00235902	0.526316	0.814	2211	0.00023368	0.184615	0.493	2211	0.00110798	0.515873	0.772	2211	2.38044e-05	0.0526316	0.342	2211	0.000150761	0.0666667	0.791	linkedHard, linkedHard, linkedHard	linked, linked, linked	hard, linkedHard, hard, soft, linkedSoft, linkedSoft	hard, linked, hard, soft, linked, linked	linkedSoft, linkedSoft, linkedSoft, linkedSoft, linkedSoft, linkedSoft	linked, linked, linked, linked, linked, linked	linkedHard, linkedHard, linkedHard, linkedHard, linkedHard, hard	linked, linked, linked, linked, linked, hard	linkedHard, linkedHard	linked, linked	linkedHard, linkedHard, linkedHard	linked, linked, linked	hard, hard	hard, hard	neutral, neutral, neutral, linkedSoft, neutral, linkedSoft	neutral, neutral, neutral, linked, neutral, linked	linkedSoft, linkedSoft, linkedSoft, linkedSoft, linkedSoft, linkedSoft	linked, linked, linked, linked, linked, linked	neutral, neutral, soft, linkedSoft, neutral, neutral	neutral, neutral, soft, linked, neutral, neutral	linkedSoft, linkedSoft, linkedSoft, linkedSoft, linkedSoft, linkedSoft	linked, linked, linked, linked, linked, linked
			lyrm9	ENSAMXG00000005229	NW_019170535.1	8944405	8947501	NA	NA	LYR motif containing 9 [Source:NCBI gene;Acc:103036814]	na	na	na;na	.	.	.	.	.	.	.	.	.	.	LG12_Ribs.Protas2008_MelIL.Protas2007	0.565149	0.608677	0.655181	0.297246	0.0923521	183	0	0	0.546503	0.510384	0.658246	0.291509	0.104637	183	0	0	0.00382514	0	0.5	0	180	183	0.864	0	0	0	0	183	183	0	0.00355191	0	0.65	0	182	183	0.884	0	0	0	0	183	183	0	0.00355191	0	0.65	0	182	183	0.888	0.00355191	0	0.65	0	182	183	0.825	0.00380263	0	0.524025	0.879	0	0	0.524025	0	0.0032996	0	0.603826	0.909	0	0	0	0	0.00348451	0	0.637666	0.914	0.00333945	0	0.611119	0.829	183	0.00488927	0.526316	0.933	183	0.00255009	0.466667	0.926	183	0	0	0	183	0	0	0	183	0	0	0	linkedHard, linkedHard	linked, linked	linkedHard, linkedHard	linked, linked	linkedHard, linkedHard	linked, linked	linkedHard, linkedHard	linked, linked	#N/A	#N/A	#N/A	#N/A	#N/A	#N/A	soft, linkedSoft	soft, linked	linkedSoft, linkedSoft	linked, linked	neutral, neutral	neutral, neutral	neutral, neutral	neutral, neutral
			nlk2	ENSAMXG00000005240	NW_019170535.1	8957338	9090533	GO:0000166;GO:0005524;GO:0016740;GO:0004672;GO:0004674;GO:0006468;GO:0016301;GO:0016310;GO:0004707;GO:0000165;GO:0018107;GO:0030177;GO:0030901;GO:0106310;GO:0106311	nucleotide binding;ATP binding;transferase activity;protein kinase activity;protein serine/threonine kinase activity;protein phosphorylation;kinase activity;phosphorylation;MAP kinase activity;MAPK cascade;peptidyl-threonine phosphorylation;positive regulation of Wnt signaling pathway;midbrain development;protein serine kinase activity;protein threonine kinase activity	nemo-like kinase, type 2 [Source:ZFIN;Acc:ZDB-GENE-080320-1]	cell proliferation in midbrain decreased occurrence;midbrain development disrupted;optic tectum decreased size	abnormal auditory brainstem response;abnormal behavior;abnormal bone marrow development;abnormal definitive hematopoiesis;abnormal immune system organ morphology;abnormal retinal inner nuclear layer morphology;ataxia;decreased bone marrow cell number;decreased double-positive T cell number;decreased gamma-delta T cell number;decreased lymphocyte cell number;decreased NK cell number;decreased pro-B cell number;decreased thymocyte number;impaired coordination;impaired myelopoiesis;increased circulating alkaline phosphatase level;neonatal lethality complete penetrance;no abnormal phenotype detected;postnatal growth retardation;premature death;prenatal lethality complete penetrance;preweaning lethality complete penetrance;preweaning lethality complete penetrance;small lymph nodes;spleen hypoplasia;thymus hypoplasia	na	Yes	.	.	Yes	Yes	Yes	.	.	.	.	LG12_Ribs.Protas2008_MelIL.Protas2007	0.591049	0.647596	0.725274	0.00246681	0.173879	1145	68	0.868	0.600277	0.675449	0.681658	0.00442918	0.17521	1145	68	0.834	0.00150728	0	0.9125	0	1142	1145	0.52	0.000280724	0	0.285714	0	1143	1145	0.27	0.000938865	0	0.778571	0	1143	1145	0.486	0.00252547	0	0.966667	0	1142	1145	0.699	0.000720524	0	0.8	0	1143	1145	0.502	0.003246	0	0.966667	0	1140	1145	0.796	0.00145718	0	0.900336	0.535	0.000271256	0	0.900336	0.301	0.000831715	0	0.718233	0.51	0.00253579	0	0.969581	0.722	0.000689102	0	0.788333	0.557	0.00321398	0	0.970451	0.816	1145	0.000381521	0.336842	0.25	1145	0.00033031	0.328205	0.56	1145	0.00043206	0.42328	0.486	1145	0	0	0	1145	0.000189229	0.0833333	0.816	linkedHard, linkedHard, linkedHard, linkedHard, linkedHard, hard, linkedHard, linkedHard, linkedHard, linkedHard, linkedHard, linkedHard, linkedHard, linkedHard, hard, linkedHard, hard, linkedHard, linkedHard, linkedHard, linkedHard, linkedHard, linkedHard, linkedHard, linkedHard, linkedHard, linkedHard, linkedHard	linked, linked, linked, linked, linked, hard, linked, linked, linked, linked, linked, linked, linked, linked, hard, linked, hard, linked, linked, linked, linked, linked, linked, linked, linked, linked, linked, linked	linkedHard, linkedHard, hard, linkedHard, linkedSoft, linkedHard, hard, hard, linkedHard, linkedHard, hard, linkedSoft, linkedHard, neutral, hard, linkedHard, linkedHard, linkedSoft, linkedHard, hard, hard, linkedSoft, hard, linkedHard, linkedHard, linkedSoft, linkedHard, linkedHard	linked, linked, hard, linked, linked, linked, hard, hard, linked, linked, hard, linked, linked, neutral, hard, linked, linked, linked, linked, hard, hard, linked, hard, linked, linked, linked, linked, linked	linkedSoft, linkedHard, linkedHard, linkedSoft, linkedSoft, linkedHard, linkedSoft, linkedSoft, linkedSoft, linkedSoft, linkedHard, linkedSoft	linked, linked, linked, linked, linked, linked, linked, linked, linked, linked, linked, linked	linkedHard, linkedHard, hard, linkedHard, linkedHard, linkedHard, hard, linkedHard, linkedHard, linkedHard, linkedHard, linkedHard, linkedHard, linkedHard, linkedHard, linkedHard, linkedHard, linkedHard, linkedHard, linkedHard, linkedHard, linkedHard, linkedHard, linkedHard, hard, linkedHard, hard, linkedHard	linked, linked, hard, linked, linked, linked, hard, linked, linked, linked, linked, linked, linked, linked, linked, linked, linked, linked, linked, linked, linked, linked, linked, linked, hard, linked, hard, linked	linkedSoft, linkedHard, linkedSoft, linkedHard, linkedHard, linkedHard, linkedHard, linkedHard, linkedHard, linkedSoft, linkedSoft	linked, linked, linked, linked, linked, linked, linked, linked, linked, linked, linked	#N/A	#N/A	hard, linkedHard, hard	hard, linked, hard	linkedSoft, linkedSoft, neutral, soft, linkedSoft, neutral, soft, linkedSoft, neutral, linkedSoft, linkedSoft, soft, soft, soft, neutral, linkedSoft, linkedSoft, neutral, linkedSoft, linkedSoft, soft, soft, linkedSoft, neutral, linkedSoft, soft, neutral, neutral	linked, linked, neutral, soft, linked, neutral, soft, linked, neutral, linked, linked, soft, soft, soft, neutral, linked, linked, neutral, linked, linked, soft, soft, linked, neutral, linked, soft, neutral, neutral	linkedSoft, linkedSoft, linkedSoft, linkedSoft, linkedSoft, linkedSoft, linkedSoft, linkedSoft, linkedSoft, linkedSoft, linkedSoft, linkedSoft, linkedSoft, linkedSoft, hard, linkedSoft, hard, linkedSoft, linkedSoft, linkedSoft, linkedSoft, linkedSoft, linkedSoft, linkedSoft, hard, hard, linkedSoft, linkedSoft	linked, linked, linked, linked, linked, linked, linked, linked, linked, linked, linked, linked, linked, linked, hard, linked, hard, linked, linked, linked, linked, linked, linked, linked, hard, hard, linked, linked	linkedSoft, linkedSoft, linkedSoft, neutral, linkedSoft, linkedSoft, linkedSoft, linkedSoft, linkedSoft, linkedSoft, linkedSoft, linkedSoft, linkedSoft, linkedSoft, linkedSoft, linkedSoft, linkedSoft, linkedSoft, neutral, linkedSoft, linkedSoft, linkedSoft, linkedSoft, linkedSoft, linkedSoft, linkedSoft, linkedSoft, linkedSoft	linked, linked, linked, neutral, linked, linked, linked, linked, linked, linked, linked, linked, linked, linked, linked, linked, linked, linked, neutral, linked, linked, linked, linked, linked, linked, linked, linked, linked	linkedSoft, linkedSoft, soft, linkedSoft, linkedSoft, linkedSoft, linkedSoft, linkedSoft, linkedSoft, linkedSoft, linkedSoft, linkedSoft, linkedSoft, linkedSoft, linkedSoft, linkedSoft, linkedSoft, linkedSoft, linkedSoft, linkedSoft, linkedSoft, linkedSoft, linkedSoft, linkedSoft, linkedSoft, linkedSoft, soft, linkedSoft	linked, linked, soft, linked, linked, linked, linked, linked, linked, linked, linked, linked, linked, linked, linked, linked, linked, linked, linked, linked, linked, linked, linked, linked, linked, linked, soft, linked
				ENSAMXG00000043701	NW_019170535.1	8987627	8997384	NA	NA		na	na	na	.	.	.	.	.	.	.	.	.	.	LG12_Ribs.Protas2008_MelIL.Protas2007	0.689071	0.691409	0.707506	0.658775	0.0157599	46	0	0	0.593796	0.606076	0.629677	0.532487	0.0295419	46	0	0	0	0	0	0	46	46	0	0	0	0	0	46	46	0	0	0	0	0	46	46	0	0	0	0	0	46	46	0	0	0	0	0	46	46	0	0	0	0	0	46	46	0	0	0	0	0	0	0	0	0	0	0	0	0	0	0	0	0	0	0	0	0	0	0	0	0	46	0	0	0	46	0	0	0	46	0	0	0	46	0	0	0	46	0	0	0	linkedHard, hard	linked, hard	hard, linkedSoft	hard, linked	#N/A	#N/A	hard, hard	hard, hard	#N/A	#N/A	#N/A	#N/A	linkedHard	linked	linkedSoft, linkedSoft	linked, linked	linkedSoft, linkedSoft	linked, linked	linkedSoft, linkedSoft	linked, linked	linkedSoft, linkedSoft	linked, linked
			nufip2	ENSAMXG00000005256	NW_019170535.1	9119085	9128424	GO:0003723	RNA binding	nuclear fragile X mental retardation-interacting protein 2-like [Source:NCBI gene;Acc:103037880]	na	na	na	.	.	.	.	.	.	.	.	.	.	LG12_Ribs.Protas2008_MelIL.Protas2007	0.685634	0.71893	0.72644	0.0742269	0.0923264	1018	0	0	0.593964	0.619284	0.68166	0.199196	0.0957611	1018	0	0	0.00142436	0	0.95	0	1014	1018	0.499	0.00151779	0	0.973684	0	1014	1018	0.596	0.00154364	0	1	1	1014	1018	0.653	0.00193879	0	1	1	1016	1018	0.592	2.58505e-05	0	0.0263158	0	1017	1018	0.204	0.00196464	0	1	2	1016	1018	0.6	0.00140017	0	0.956172	0.519	0.00151563	0	0.956172	0.639	0.00156847	0	1	0.722	0.00193496	0	1	0.615	0	0	0	0	0.00196464	0	1	0.633	1018	0.000915107	0.394737	0.442	1018	0	0	0	1018	0.000836789	0.47619	0.689	1018	5.1701e-05	0.0526316	0.369	1018	0	0	0	linkedHard, linkedHard, linkedHard	linked, linked, linked	soft, linkedSoft, soft	soft, linked, soft	#N/A	#N/A	linkedHard, linkedHard, linkedHard	linked, linked, linked	#N/A	#N/A	#N/A	#N/A	#N/A	#N/A	linkedSoft, soft, linkedSoft	linked, soft, linked	linkedSoft, linkedSoft, linkedSoft	linked, linked, linked	linkedSoft, linkedSoft, linkedSoft	linked, linked, linked	linkedSoft, linkedSoft, soft	linked, linked, soft
				ENSAMXG00000025922	NW_019170535.1	9154682	9158179	GO:0046983	protein dimerization activity		na	abnormal brain morphology;abnormal brain morphology;abnormal interdigital cell death;hydrocephaly;hydrocephaly;interdigital webbing;syndactyly	na	.	.	.	.	Yes	.	.	.	.	.	LG12_Ribs.Protas2008_MelIL.Protas2007	0.638442	0.711239	0.725531	0.0936064	0.129971	234	0	0	0.368121	0.429786	0.649013	0.0329506	0.203259	234	16	0.714	0.00213675	0	0.4	0	232	234	0.668	0	0	0	0	234	234	0	0.000106838	0	0.025	0	233	234	0.22	0	0	0	0	234	234	0	0.000106838	0	0.025	0	233	234	0.274	0.000106838	0	0.025	0	233	234	0.246	0.00219206	0	0.426216	0.702	0	0	0.426216	0	0	0	0	0	0	0	0	0	0	0	0	0	0	0	0	0	234	0.00296896	0.505263	0.87	234	0.000213675	0.05	0.478	234	0	0	0	234	0	0	0	234	0	0	0	linkedHard, linkedHard	linked, linked	linkedHard, linkedSoft	linked, linked	linkedHard, linkedHard	linked, linked	linkedHard, linkedHard	linked, linked	linkedSoft, linkedSoft	linked, linked	#N/A	#N/A	#N/A	#N/A	linkedSoft, linkedSoft	linked, linked	linkedSoft, linkedSoft	linked, linked	linkedSoft, linkedSoft	linked, linked	linkedSoft, linkedSoft	linked, linked
				ENSAMXG00000031504	NW_019170535.1	9174928	9180084	NA	NA		na	na	na	.	.	.	.	.	.	.	.	.	.	LG12_Ribs.Protas2008_MelIL.Protas2007	0.71561	0.716182	0.722988	0.710353	0.00277794	76	0	0	0.629045	0.636631	0.680531	0.565152	0.0306062	76	0	0	0.00197368	0	0.15	0	75	76	0.633	0	0	0	0	76	76	0	0	0	0	0	76	76	0	0	0	0	0	76	76	0	0	0	0	0	76	76	0	0	0	0	0	76	76	0	0.00197829	0	0.15035	0.66	0	0	0.15035	0	0	0	0	0	0	0	0	0	0	0	0	0	0	0	0	0	76	0.00353186	0.268421	0.899	76	0	0	0	76	0	0	0	76	0	0	0	76	0	0	0	linkedHard, hard	linked, hard	linkedHard, linkedHard	linked, linked	hard, hard	hard, hard	linkedHard, linkedHard	linked, linked	linkedSoft, soft	linked, soft	#N/A	#N/A	linkedHard	linked	soft, soft	soft, soft	hard, hard	hard, hard	linkedSoft, linkedSoft	linked, linked	soft, linkedSoft	soft, linked
			WSCD1	ENSAMXG00000041764	NW_019170535.1	9407844	9463327	GO:0008146	sulfotransferase activity	WSC domain-containing protein 1 [Source:NCBI gene;Acc:103045140]	na	na	na	.	.	.	.	.	.	.	.	.	.	LG12_Ribs.Protas2008_MelIL.Protas2007	0.653949	0.685264	0.726444	0.3015	0.0893632	1229	0	0	0.550168	0.640145	0.681628	0.0429247	0.192975	1229	6	0.682	0.00189934	0	0.964286	0	1221	1229	0.615	0.00155675	0	0.915414	0	1223	1229	0.606	0.00177585	0	0.941071	0	1224	1229	0.704	0.00169404	0	0.964286	0	1224	1229	0.541	0.00138828	0	0.921053	0	1222	1229	0.66	0.00285304	0	0.975	0	1223	1229	0.75	0.00177378	0	0.956765	0.612	0.00141176	0	0.956765	0.612	0.00150356	0	0.937434	0.707	0.0015566	0	0.968585	0.533	0.00119264	0	0.911971	0.678	0.00274074	0	0.970689	0.762	1229	0.00182862	0.442105	0.727	1229	0.000825199	0.430769	0.766	1229	0.000820127	0.47619	0.682	1229	0.000306809	0.114082	0.633	1229	0.000112364	0.0714286	0.752	hard, linkedHard, linkedHard, linkedHard, linkedHard, linkedHard, linkedHard, hard, hard, linkedHard, linkedHard, linkedHard	hard, linked, linked, linked, linked, linked, linked, hard, hard, linked, linked, linked	hard, hard, linkedHard, linkedHard, linkedHard, linkedHard, linkedHard, linkedHard, linkedHard, linkedHard, hard, linkedHard	hard, hard, linked, linked, linked, linked, linked, linked, linked, linked, hard, linked	linkedSoft, hard, linkedHard, linkedHard, linkedHard, linkedHard, linkedSoft, hard, linkedSoft, linkedSoft, linkedHard, linkedSoft	linked, hard, linked, linked, linked, linked, linked, hard, linked, linked, linked, linked	linkedHard, linkedHard, linkedHard, linkedHard, linkedHard, linkedHard, linkedHard, linkedHard	linked, linked, linked, linked, linked, linked, linked, linked	#N/A	#N/A	#N/A	#N/A	#N/A	#N/A	linkedSoft, neutral, linkedSoft, linkedSoft, linkedSoft, linkedSoft, linkedSoft, linkedSoft, linkedSoft, linkedSoft, linkedSoft, linkedSoft	linked, neutral, linked, linked, linked, linked, linked, linked, linked, linked, linked, linked	linkedSoft, linkedSoft, linkedSoft, linkedSoft, neutral, linkedSoft, linkedSoft, linkedSoft, soft, soft, linkedSoft, linkedSoft	linked, linked, linked, linked, neutral, linked, linked, linked, soft, soft, linked, linked	hard, linkedSoft, hard, linkedSoft, hard, linkedSoft, linkedSoft, linkedSoft, linkedSoft, linkedSoft, linkedSoft, linkedSoft	hard, linked, hard, linked, hard, linked, linked, linked, linked, linked, linked, linked	soft, linkedSoft, neutral, neutral, linkedSoft, linkedSoft, linkedSoft, linkedSoft, linkedSoft, neutral, linkedSoft, linkedSoft	soft, linked, neutral, neutral, linked, linked, linked, linked, linked, neutral, linked, linked
			gucy2f	ENSAMXG00000000032	NW_019170535.1	9572484	9604171	GO:0016020;GO:0016021;GO:0005524;GO:0004672;GO:0006468;GO:0035556;GO:0016849;GO:0009190;GO:0016829;GO:0004383;GO:0006182;GO:0007601;GO:0035845	membrane;integral component of membrane;ATP binding;protein kinase activity;protein phosphorylation;intracellular signal transduction;phosphorus-oxygen lyase activity;cyclic nucleotide biosynthetic process;lyase activity;guanylate cyclase activity;cGMP biosynthetic process;visual perception;photoreceptor cell outer segment organization	retinal guanylyl cyclase 2-like [Source:NCBI gene;Acc:103038783]	photoreceptor outer segment layer shortened;retina dystrophic;retinal cone cell decreased amount;visual perception decreased process quality	na	na	Yes	.	.	.	.	.	.	.	.	.	LG12_Ribs.Protas2008_MelIL.Protas2007	0.679118	0.71963	0.726437	0.0961333	0.107313	1335	0	0	0.651496	0.679763	0.681658	0.0271676	0.098781	1335	8	0.689	0.000524345	0	0.4	0	1333	1335	0.27	0	0	0	0	1335	1335	0	0.000228662	0	0.2	0	1333	1335	0.262	0	0	0	0	1335	1335	0	0.000228662	0	0.2	0	1333	1335	0.346	0.000228662	0	0.2	0	1333	1335	0.271	0.000539719	0	0.40219	0.297	0	0	0.40219	0	0.000166074	0	0.155403	0.283	0	0	0	0	0.000197008	0	0.179673	0.422	0.000172643	0	0.160513	0.289	1335	0.000709639	0.505263	0.363	1335	0.000390758	0.328205	0.597	1335	0	0	0	1335	0	0	0	1335	0	0	0	#N/A	#N/A	linkedHard, hard, linkedSoft, linkedHard, linkedSoft, hard	linked, hard, linked, linked, linked, hard	#N/A	#N/A	hard, hard, linkedHard, hard, linkedHard, hard	hard, hard, linked, hard, linked, hard	#N/A	#N/A	#N/A	#N/A	#N/A	#N/A	soft, linkedSoft, linkedSoft, linkedSoft, soft, hard	soft, linked, linked, linked, soft, hard	linkedSoft, linkedSoft, linkedSoft, linkedSoft, hard, hard	linked, linked, linked, linked, hard, hard	linkedSoft, linkedSoft, soft, linkedSoft, soft, linkedSoft	linked, linked, soft, linked, soft, linked	linkedSoft, linkedSoft, linkedSoft, linkedSoft, soft, linkedSoft	linked, linked, linked, linked, soft, linked
			serpinh1b	ENSAMXG00000031437	NW_019170535.1	9604697	9611016	GO:0005783;GO:0005615;GO:0004867;GO:0010951;GO:0005518;GO:0031101	endoplasmic reticulum;extracellular space;serine-type endopeptidase inhibitor activity;negative regulation of endopeptidase activity;collagen binding;fin regeneration	serpin H1-like [Source:NCBI gene;Acc:103039097]	cell population proliferation occurs_in regenerating fin decreased occurrence;fin regeneration decreased efficacy;fin regeneration decreased process quality;regenerating fin decreased length	abnormal embryonic neuroepithelium morphology;abnormal embryonic tissue morphology;abnormal somite development;delayed neural tube closure;embryonic lethality during organogenesis complete penetrance	Osteogenesis imperfecta type 3;OSTEOGENESIS IMPERFECTA TYPE X;PRETERM PREMATURE RUPTURE OF THE MEMBRANES	.	.	.	.	.	.	.	.	.	.	LG12_Ribs.Protas2008_MelIL.Protas2007	0.723689	0.726396	0.726456	0.705387	0.00449476	545	0	0	0.665613	0.669049	0.681585	0.605528	0.0171258	545	0	0	0.000458716	0	0.25	0	544	545	0.254	0.000458716	0	0.142857	0	542	545	0.316	0.000537353	0	0.142857	0	542	545	0.359	0	0	0	0	545	545	0	9.17431e-05	0	0.05	0	544	545	0.262	9.17431e-05	0	0.05	0	544	545	0.241	0.000451218	0	0.245914	0.276	0.000351896	0	0.245914	0.321	0.000260731	0	0.130468	0.317	0	0	0	0	4.48451e-05	0	0.0244406	0.335	2.4927e-05	0	0.0135852	0.255	545	0.000724288	0.394737	0.369	545	0.000178781	0.0974359	0.447	545	0.000849473	0.253968	0.694	545	0	0	0	545	0	0	0	#N/A	#N/A	#N/A	#N/A	#N/A	#N/A	#N/A	#N/A	#N/A	#N/A	#N/A	#N/A	#N/A	#N/A	#N/A	#N/A	#N/A	#N/A	#N/A	#N/A	#N/A	#N/A
			gdpd5b	ENSAMXG00000000061	NW_019170535.1	9681691	9745299	GO:0016020;GO:0016021;GO:0008081;GO:0006629;GO:0003401;GO:0005886	membrane;integral component of membrane;phosphoric diester hydrolase activity;lipid metabolic process;axis elongation;plasma membrane	glycerophosphodiester phosphodiesterase domain-containing protein 5-like [Source:NCBI gene;Acc:103039705]	anterior-posterior axis part_of whole organism decreased length;endocrine pancreas decreased amount;endocrine pancreas spatial pattern;exocrine pancreas decreased amount;exocrine pancreas spatial pattern;eye development disrupted;heart edematous;heart looping disrupted;trunk curved	abnormal auditory brainstem response;abnormal locomotor activationabnormal neuron differentiationabnormal neuronal precursor proliferationabnormal skin colorationabnormal skin colorationabnormal spleen morphology;abnormal spleen morphology;decreased motor neuron number;decreased prepulse inhibition	na	Yes	.	.	Yes	Yes	.	.	Yes	.	.	LG12_Ribs.Protas2008_MelIL.Protas2007	0.651057	0.688464	0.723392	0.000392159	0.133727	1369	50	0.834	0.637478	0.674557	0.681598	0.0619317	0.103523	1369	0	0	0.000292184	0	0.2	0	1366	1369	0.215	0.00122201	0	1	1	1364	1369	0.521	0.000290125	0	0.229323	0	1366	1369	0.283	0.000230672	0	0.289474	0	1367	1369	0.283	0.000962093	0	0.975	0	1365	1369	0.564	0.000731421	0	0.975	0	1367	1369	0.339	0.000261525	0	0.212435	0.23	0.00115085	0	0.212435	0.543	0.000189534	0	0.139503	0.292	0.000176594	0	0.241581	0.298	0.000912574	0	0.973701	0.614	0.000709568	0	0.970689	0.358	1369	0.000515167	0.336842	0.291	1369	7.49683e-05	0.0526316	0.341	1369	0.000440595	0.349206	0.49	1369	0.000347046	0.422475	0.658	1369	0	0	0	linkedHard, linkedHard, linkedHard, linkedHard, hard, linkedHard, linkedHard, linkedHard, linkedHard, linkedHard, linkedHard, linkedHard, linkedHard, linkedHard	linked, linked, linked, linked, hard, linked, linked, linked, linked, linked, linked, linked, linked, linked	soft, linkedHard, linkedHard, hard, linkedHard, linkedHard, linkedHard, hard, linkedHard, linkedHard, linkedHard, soft, linkedSoft, linkedHard	soft, linked, linked, hard, linked, linked, linked, hard, linked, linked, linked, soft, linked, linked	linkedSoft, linkedSoft, linkedSoft, linkedSoft, linkedHard, linkedSoft, linkedSoft	linked, linked, linked, linked, linked, linked, linked	hard, linkedHard, linkedHard, hard, linkedHard, linkedHard, linkedHard, linkedHard, linkedHard, linkedHard, linkedHard, linkedHard, hard, linkedHard	hard, linked, linked, hard, linked, linked, linked, linked, linked, linked, linked, linked, hard, linked	linkedSoft	linked	#N/A	#N/A	#N/A	#N/A	linkedSoft, soft, soft, linkedSoft, linkedSoft, linkedSoft, linkedSoft, linkedSoft, linkedSoft, linkedSoft, hard, linkedSoft, hard, linkedSoft	linked, soft, soft, linked, linked, linked, linked, linked, linked, linked, hard, linked, hard, linked	linkedSoft, linkedSoft, linkedSoft, linkedSoft, linkedSoft, linkedSoft, linkedSoft, linkedSoft, linkedSoft, linkedSoft, linkedSoft, linkedSoft, hard, linkedSoft	linked, linked, linked, linked, linked, linked, linked, linked, linked, linked, linked, linked, hard, linked	hard, linkedSoft, linkedSoft, linkedSoft, linkedSoft, linkedSoft, hard, linkedSoft, linkedSoft, linkedSoft, linkedSoft, linkedSoft, linkedSoft, linkedSoft	hard, linked, linked, linked, linked, linked, hard, linked, linked, linked, linked, linked, linked, linked	linkedSoft, linkedSoft, linkedSoft, linkedSoft, linkedSoft, linkedSoft, linkedSoft, linkedSoft, linkedSoft, linkedSoft, linkedSoft, linkedSoft, linkedSoft, linkedSoft	linked, linked, linked, linked, linked, linked, linked, linked, linked, linked, linked, linked, linked, linked
			hspa13	ENSAMXG00000042300	NW_019170535.1	9745532	9755882	GO:0000166;GO:0005524;GO:0005783;GO:0016887;GO:0043231	nucleotide binding;ATP binding;endoplasmic reticulum;ATPase activity;intracellular membrane-bounded organelle	heat shock protein family A (Hsp70) member 13 [Source:NCBI gene;Acc:103039402]	swim bladder uninflated	na	na	.	.	.	.	.	.	.	.	.	.	LG12_Ribs.Protas2008_MelIL.Protas2007	0.684676	0.706607	0.726064	0.244522	0.0651525	808	0	0	0.593196	0.67318	0.681628	0.132243	0.140947	808	0	0	0.00148515	0	0.35	0	802	808	0.514	0.00163724	0	0.921053	0	802	808	0.625	0.000528084	0	0.285714	0	805	808	0.356	0.00123943	0	0.921053	0	804	808	0.44	0.00112973	0	0.83241	0	804	808	0.603	0.000130276	0	0.105263	0	807	808	0.253	0.00149274	0	0.39	0.544	0.00151317	0	0.39	0.638	0.000477882	0	0.306496	0.387	0.00113053	0	0.910076	0.438	0.000990458	0	0.794509	0.633	8.65903e-05	0	0.069965	0.273	808	0.00229286	0.478947	0.806	808	0.000239427	0.193457	0.498	808	0.000612263	0.42328	0.583	808	0.000383885	0.14936	0.678	808	0	0	0	linkedHard, linkedHard, linkedHard	linked, linked, linked	linkedHard, linkedSoft, linkedSoft	linked, linked, linked	#N/A	#N/A	linkedHard, linkedHard, linkedHard	linked, linked, linked	linkedSoft, linkedSoft	linked, linked	#N/A	#N/A	#N/A	#N/A	soft, neutral, neutral	soft, neutral, neutral	linkedSoft, linkedSoft, linkedSoft	linked, linked, linked	linkedSoft, linkedSoft, hard	linked, linked, hard	linkedSoft, linkedSoft, linkedSoft	linked, linked, linked
			CDK5R1	ENSAMXG00000036647	NW_019170535.1	9753363	9758502	GO:0016020;GO:0005886;GO:0061575;GO:0045737;GO:0016533	membrane;plasma membrane;cyclin-dependent protein serine/threonine kinase activator activity;positive regulation of cyclin-dependent protein serine/threonine kinase activity;protein kinase 5 complex	cyclin dependent kinase 5 regulatory subunit 1 [Source:HGNC Symbol;Acc:HGNC:1775]	na	abnormal axon extensionabnormal behavioral response to xenobiotic;abnormal cerebellar molecular layer;abnormal cerebellum morphology;abnormal cerebral cortex morphology;abnormal cerebral cortex pyramidal cell morphology;abnormal dentate gyrus morphology;abnormal excitatory postsynaptic potential;abnormal forebrain development;abnormal forebrain morphology;abnormal hippocampus granule cell morphology;abnormal hippocampus layer morphology;abnormal hippocampus morphology;abnormal hippocampus pyramidal cell morphology;abnormal innervationabnormal long term depressionabnormal olfactory bulb development;abnormal physiological response to xenobiotic;abnormal sensitization to xenobiotic;abnormal spatial learning;abnormal stratification in cerebral cortex;abnormal striatum morphology;abnormal subplate morphology;decreased corpus callosum size;decreased striatum size;delaminated Purkinje cell layer;dilated lateral ventricles;ectopic cerebellar granule cells;ectopic Purkinje cell;hyperactivity;impaired coordination;increased cellular glucose import;increased serotonin level;increased susceptibility to pharmacologically induced seizures;increased thermal nociceptive threshold;premature death;reduced long term depression;reduced long term potentiation;seizures;slow extinction of fear memory;thin cortical plate	na	.	.	.	.	Yes	Yes	.	.	.	.	LG12_Ribs.Protas2008_MelIL.Protas2007	0.529812	0.643736	0.714452	0.000289697	0.247123	224	31	0.79	0.623716	0.650847	0.674802	0.462603	0.0599022	224	0	0	0.00580357	0	1	1	220	224	0.932	0.00111607	0	0.178571	0	222	224	0.491	0.00118782	0	0.194643	0	222	224	0.56	0.00446429	0	1	1	223	224	0.88	0.000111607	0	0.025	0	223	224	0.278	0.00457589	0	1	1	222	224	0.887	0.00561867	0	1	0.94	0.000994726	0	1	0.498	0.000718043	0	0.102595	0.472	0.00446429	0	1	0.893	0	0	0	0	0.0044843	0	1	0.9	224	0.0024906	0.268421	0.829	224	0.000223214	0.05	0.485	224	0.00197232	0.304233	0.882	224	0	0	0	224	0	0	0	linkedHard, linkedHard	linked, linked	linkedSoft, linkedHard	linked, linked	#N/A	#N/A	linkedHard, linkedHard	linked, linked	#N/A	#N/A	#N/A	#N/A	#N/A	#N/A	neutral, neutral	neutral, neutral	linkedSoft, linkedSoft	linked, linked	linkedSoft, linkedSoft	linked, linked	linkedSoft, linkedSoft	linked, linked
			samsn1a	ENSAMXG00000000068	NW_019170535.1	9764761	9781809	GO:0005515	protein binding	SAM domain, SH3 domain and nuclear localisation signals 1a [Source:ZFIN;Acc:ZDB-GENE-030131-8639]	na	abnormal dendritic cell physiology;abnormal T-helper 1 physiology;abnormal T-helper 2 physiology;increased B cell proliferation;increased B-1a cell number;increased circulating interferon-gamma level;increased IgG3 level;increased IgM level;increased interleukin-12 secretion;increased interleukin-4 secretion;increased T cell proliferation	na	.	.	.	.	.	.	.	.	.	.	LG12_Ribs.Protas2008_MelIL.Protas2007	0.637466	0.690398	0.72347	0.0384576	0.144011	849	9	0.722	0.518365	0.592776	0.681557	0.000559634	0.175843	849	19	0.723	0.00241461	0	0.5	0	843	849	0.718	0.00303935	0	0.973684	0	843	849	0.829	0.00103273	0	0.571429	0	846	849	0.514	0.00232644	0	0.973684	0	844	849	0.666	0.00218696	0	0.921053	0	844	849	0.787	0.00032391	0	0.2	0	847	849	0.285	0.00257345	0	0.5398	0.764	0.00292782	0	0.5398	0.849	0.000890608	0	0.608113	0.528	0.00222206	0	0.969787	0.67	0.0019777	0	0.921016	0.805	0.000226534	0	0.152603	0.295	849	0.00313062	0.526316	0.88	849	0.000554197	0.328205	0.677	849	0.000682409	0.507937	0.62	849	0.000427339	0.14936	0.701	849	0	0	0	linkedHard, linkedHard, linkedHard, linkedHard	linked, linked, linked, linked	linkedSoft, soft, linkedHard, linkedSoft	linked, soft, linked, linked	soft, linkedSoft, linkedSoft	soft, linked, linked	hard, linkedHard, linkedHard, linkedHard	hard, linked, linked, linked	#N/A	#N/A	#N/A	#N/A	#N/A	#N/A	linkedSoft, neutral, neutral, neutral	linked, neutral, neutral, neutral	linkedHard, linkedHard, linkedSoft, linkedSoft	linked, linked, linked, linked	linkedSoft, linkedSoft, linkedSoft, linkedSoft	linked, linked, linked, linked	neutral, linkedSoft, linkedSoft, linkedSoft	neutral, linked, linked, linked
			si:ch211-207n23.2	ENSAMXG00000038464	NW_019170535.1	9812487	9819841	NA	NA	si:ch211-207n23.2 [Source:ZFIN;Acc:ZDB-GENE-131121-310]	na	na	na	.	.	.	.	.	.	.	.	.	.	LG12_Ribs.Protas2008_MelIL.Protas2007	0.336883	0.260699	0.662138	0.0309202	0.222871	187	11	0.73	0.275217	0.103693	0.649977	0.0205283	0.262002	187	58	0.816	0.00770053	0	0.9	0	184	187	0.956	0.00341652	0	0.460317	0	185	187	0.855	0.007469	0	0.828846	0	185	187	0.956	0.00674108	0	0.964286	0	185	187	0.942	0.00911743	0	0.941071	0	185	187	0.971	0.00467023	0	0.848333	0	185	187	0.89	0.00604131	0	0.915201	0.948	0.000535808	0	0.915201	0.369	0.00736536	0	0.83163	0.979	0.0051841	0	0.964243	0.92	0.00897241	0	0.937434	0.982	0.00453783	0	0.844036	0.902	187	0.00500985	0.478947	0.935	187	0.000534759	0.05	0.669	187	0.0041642	0.507937	0.944	187	0.00228334	0.355556	0.937	187	0.0012785	0.23908	0.948	linkedHard, linkedHard, linkedHard	linked, linked, linked	neutral, linkedSoft, soft	neutral, linked, soft	linkedSoft, linkedSoft, neutral	linked, linked, neutral	linkedHard, linkedHard, linkedHard	linked, linked, linked	neutral, soft, neutral	neutral, soft, neutral	linkedSoft	linked	#N/A	#N/A	neutral, linkedSoft, neutral	neutral, linked, neutral	linkedSoft, linkedSoft, linkedSoft	linked, linked, linked	linkedSoft, linkedSoft, linkedSoft	linked, linked, linked	neutral, neutral, linkedSoft	neutral, neutral, linked
			nrip1a	ENSAMXG00000025365	NW_019170535.1	9967083	9970475	GO:0005634;GO:0006357;GO:0003712;GO:0005102	nucleus;regulation of transcription by RNA polymerase II;transcription coregulator activity;signaling receptor binding	nuclear receptor-interacting protein 1 [Source:NCBI gene;Acc:103041157]	na	abnormal enterocyte proliferationabnormal fertility/fecundity;abnormal oocyte morphology;abnormal ovulationabnormal Paneth cell morphology;abnormal response to injury;abnormal small intestine morphology;decreased body size;female infertility;increased enterocyte apoptosis	na	.	.	.	.	.	.	.	.	.	.	LG12_Ribs.Protas2008_MelIL.Protas2007	0.687583	0.718695	0.726448	0.337304	0.0769777	1913	0	0	0.670413	0.681147	0.681683	0.564093	0.0224658	1913	0	0	0.0014114	0	1	1	1904	1913	0.495	0.000693492	0	0.785714	0	1908	1913	0.376	0.000653424	0	0.785714	0	1909	1913	0.396	0.00103249	0	1	1	1910	1913	0.396	4.20331e-05	0	0.0526316	0	1911	1913	0.219	0.00104548	0	1	2	1911	1913	0.399	0.00140777	0	1	0.522	0.000645745	0	1	0.398	0.000659742	0	0.8124	0.452	0.00101455	0	1	0.413	1.71391e-05	0	0.0297779	0.309	0.00104548	0	1	0.427	1913	0.0013096	0.521053	0.583	1913	0	0	0	1913	0.000515824	0.494709	0.532	1913	8.2579e-05	0.102418	0.41	1913	0	0	0	linkedHard, linkedHard	linked, linked	linkedHard, linkedHard	linked, linked	#N/A	#N/A	linkedHard, linkedHard	linked, linked	#N/A	#N/A	#N/A	#N/A	#N/A	#N/A	neutral, neutral	neutral, neutral	linkedHard, linkedHard	linked, linked	linkedSoft, linkedSoft	linked, linked	linkedSoft, linkedSoft	linked, linked
			zgc:153372	ENSAMXG00000000075	NW_019170535.1	9991228	10005805	NA	NA	arsenite methyltransferase-like [Source:NCBI gene;Acc:103041662]	na	na	na	.	.	.	.	.	.	.	.	.	.	LG12_Ribs.Protas2008_MelIL.Protas2007	0.63715	0.636966	0.72639	0.465804	0.0575001	730	0	0	0.521949	0.654368	0.681648	0.00565757	0.226242	730	30	0.753	0.0019863	0	0.65	0	723	730	0.636	0.001993	0	0.973684	0	724	730	0.699	0.00260274	0	0.864286	0	727	730	0.82	0.00270368	0	0.973684	0	727	730	0.726	0.00397441	0	0.973684	0	725	730	0.905	0.00393836	0	1	1	727	730	0.854	0.00197312	0	0.686975	0.659	0.00189554	0	0.686975	0.72	0.00254758	0	0.83791	0.861	0.0026606	0	0.969787	0.74	0.00390102	0	0.973667	0.927	0.00391022	0	1	0.872	730	0.00260274	0.478947	0.841	730	0.000328416	0.142308	0.559	730	0.00101471	0.349206	0.747	730	0.000216294	0.0526316	0.561	730	0	0	0	hard, hard, hard, hard	hard, hard, hard, hard	soft, soft, soft, linkedSoft	soft, soft, soft, linked	#N/A	#N/A	linkedHard, hard, hard, hard	linked, hard, hard, hard	soft, linkedSoft	soft, linked	#N/A	#N/A	#N/A	#N/A	linkedSoft, linkedSoft, soft, soft	linked, linked, soft, soft	linkedSoft, hard, linkedSoft, linkedSoft	linked, hard, linked, linked	linkedSoft, linkedSoft, linkedSoft, linkedSoft	linked, linked, linked, linked	linkedSoft, linkedSoft, linkedSoft, linkedSoft	linked, linked, linked, linked
			tsku	ENSAMXG00000037547	NW_019170535.1	10187176	10194197	GO:0005515	protein binding	tsukushi small leucine rich proteoglycan homolog (Xenopus laevis) [Source:NCBI gene;Acc:325958]	na	abnormal anterior commissure morphology;abnormal corpus callosum morphology;enlarged lateral ventricles	na	.	.	.	.	.	.	.	.	.	.	LG12_Ribs.Protas2008_MelIL.Protas2007	0.536406	0.554397	0.695918	0.125023	0.168425	633	0	0	0.533194	0.603073	0.656979	0.000181742	0.166663	633	25	0.739	0.00308057	0	1	1	630	633	0.805	0.000493681	0	0.3125	0	632	633	0.326	0.000157978	0	0.05	0	631	633	0.238	0.00207346	0	1	1	631	633	0.619	0.000651659	0	0.3125	0	630	633	0.483	0.00173776	0	1	1	630	633	0.554	0.00305423	0	1	0.821	0.000425968	0	1	0.339	2.14956e-05	0	0.0135852	0.225	0.00201863	0	1	0.632	0.000548058	0	0.321932	0.522	0.00160762	0	1	0.556	633	0.000457305	0.189474	0.272	633	0.000307854	0.0974359	0.545	633	0	0	0	633	0.000700708	0.443548	0.793	633	0	0	0	linkedHard, linkedHard, linkedHard	linked, linked, linked	linkedHard, linkedHard, linkedHard	linked, linked, linked	#N/A	#N/A	linkedHard, linkedHard, linkedHard	linked, linked, linked	#N/A	#N/A	#N/A	#N/A	#N/A	#N/A	neutral, linkedSoft, linkedSoft	neutral, linked, linked	linkedHard, linkedSoft, linkedSoft	linked, linked, linked	linkedSoft, linkedSoft, linkedSoft	linked, linked, linked	neutral, neutral, linkedSoft	neutral, neutral, linked
			si:dkey-52l18.4	ENSAMXG00000000079	NW_019170535.1	10226559	10239624	GO:0016020;GO:0016021	membrane;integral component of membrane	uncharacterized LOC103043114 [Source:NCBI gene;Acc:103043114]	na	na	na	.	.	.	.	.	.	.	.	.	.	LG12_Ribs.Protas2008_MelIL.Protas2007	0.336801	0.466196	0.635626	6.11228e-07	0.256771	314	112	0.923	0.498756	0.497138	0.643071	0.306047	0.0875494	314	0	0	0.00684713	0	1	1	310	314	0.948	0.00533779	0	0.973684	0	312	314	0.925	0.0022748	0	0.714286	0	313	314	0.785	0.00637408	0	1	1	311	314	0.936	0.00318937	0	0.973684	0	312	314	0.869	0.00318471	0	1	1	313	314	0.79	0.00676979	0	1	0.957	0.00525098	0	1	0.941	0.00236326	0	0.742063	0.842	0.00629032	0	1	0.944	0.00311043	0	0.973667	0.896	0.00318471	0	1	0.813	314	0.00152531	0.189474	0.651	314	0	0	0	314	0.00134803	0.42328	0.82	314	0.000344545	0.0555556	0.656	314	0	0	0	hard, linkedHard, hard, linkedHard	hard, linked, hard, linked	hard, linkedHard, hard, linkedHard	hard, linked, hard, linked	hard	hard	hard, soft, linkedHard, hard	hard, soft, linked, hard	hard	hard	#N/A	#N/A	hard, linkedHard	hard, linked	linkedSoft, linkedSoft, soft, linkedSoft	linked, linked, soft, linked	hard, linkedSoft, hard, hard	hard, linked, hard, hard	linkedSoft, linkedSoft, linkedSoft, linkedSoft	linked, linked, linked, linked	soft, soft, neutral, neutral	soft, soft, neutral, neutral
			rap1gap2a	ENSAMXG00000000087	NW_019170535.1	10249707	10434184	GO:0005096;GO:0043547;GO:0051056	GTPase activator activity;positive regulation of GTPase activity;regulation of small GTPase mediated signal transduction	RAP1 GTPase activating protein 2 [Source:NCBI gene;Acc:103045457]	na	abnormal auditory brainstem response;abnormal behavior;abnormal locomotor activationabnormal retinal inner nuclear layer morphology;hyperactivity;hyperactivity;increased aggression;increased aggression;increased circulating phosphate level;increased heart weight;increased heart weight;increased or absent threshold for auditory brainstem response;increased prepulse inhibition	na	Yes	.	.	Yes	Yes	Yes	.	Yes	Yes	.	LG12_Ribs.Protas2008_MelIL.Protas2007	0.561242	0.667312	0.697645	0.00271099	0.195836	1526	67	0.866	0.461918	0.595192	0.65947	2.45272e-10	0.241386	1526	168	0.942	0.00138052	0	0.64	0	1518	1526	0.488	0.00168138	0	0.787594	0	1520	1526	0.636	0.00139025	0	0.941071	0	1519	1526	0.614	0.00258789	0	0.966667	0	1521	1526	0.71	0.00274281	0	0.975	0	1521	1526	0.839	0.00164028	0	0.975	0	1522	1526	0.532	0.00118305	0	0.623884	0.463	0.00157319	0	0.623884	0.653	0.00136828	0	0.937434	0.674	0.00257106	0	0.969581	0.728	0.00273146	0	0.973007	0.873	0.00160906	0	0.970689	0.557	1526	0.00161068	0.505263	0.674	1526	0.00035436	0.490754	0.575	1526	0.000920552	0.349206	0.718	1526	0.000232107	0.14936	0.575	1526	0.000231994	0.287356	0.836	hard, linkedHard, hard, linkedHard, linkedHard, linkedHard, hard, linkedHard, linkedHard, hard, linkedHard, hard, hard, hard, linkedHard, linkedHard, linkedHard, linkedHard, linkedHard, linkedHard, hard, linkedHard, linkedHard, linkedHard, linkedHard, linkedHard, linkedHard, hard, linkedHard, linkedHard, hard, hard, linkedHard, hard, linkedHard, hard, linkedHard, linkedHard	hard, linked, hard, linked, linked, linked, hard, linked, linked, hard, linked, hard, hard, hard, linked, linked, linked, linked, linked, linked, hard, linked, linked, linked, linked, linked, linked, hard, linked, linked, hard, hard, linked, hard, linked, hard, linked, linked	linkedHard, linkedHard, linkedHard, linkedHard, linkedSoft, neutral, linkedHard, linkedHard, hard, hard, linkedSoft, linkedSoft, hard, linkedSoft, linkedSoft, linkedHard, linkedHard, hard, soft, soft, linkedHard, neutral, linkedHard, linkedSoft, neutral, hard, hard, linkedHard, linkedSoft, hard, soft, neutral, linkedHard, linkedHard, linkedHard, hard, linkedHard, linkedSoft	linked, linked, linked, linked, linked, neutral, linked, linked, hard, hard, linked, linked, hard, linked, linked, linked, linked, hard, soft, soft, linked, neutral, linked, linked, neutral, hard, hard, linked, linked, hard, soft, neutral, linked, linked, linked, hard, linked, linked	linkedHard, linkedSoft, linkedSoft	linked, linked, linked	linkedHard, linkedHard, linkedHard, hard, linkedHard, linkedSoft, linkedHard, linkedHard, hard, hard, linkedHard, hard, linkedHard, hard, linkedHard, linkedHard, hard, linkedHard, hard, linkedHard, linkedSoft, linkedHard, linkedHard, linkedHard, hard, linkedSoft, linkedHard, linkedHard, linkedHard, linkedHard, linkedHard, linkedHard, linkedHard, linkedHard, linkedHard, linkedSoft, linkedSoft, linkedHard	linked, linked, linked, hard, linked, linked, linked, linked, hard, hard, linked, hard, linked, hard, linked, linked, hard, linked, hard, linked, linked, linked, linked, linked, hard, linked, linked, linked, linked, linked, linked, linked, linked, linked, linked, linked, linked, linked	linkedHard, linkedHard, linkedHard, linkedHard, linkedHard, linkedHard	linked, linked, linked, linked, linked, linked	linkedHard	linked	linkedHard, linkedHard, linkedHard, linkedHard, linkedHard, linkedHard, linkedHard, linkedHard, linkedHard, hard	linked, linked, linked, linked, linked, linked, linked, linked, linked, hard	linkedSoft, linkedSoft, soft, linkedSoft, linkedSoft, linkedSoft, soft, linkedSoft, hard, linkedSoft, soft, soft, neutral, linkedSoft, hard, linkedSoft, linkedSoft, neutral, linkedSoft, linkedSoft, linkedSoft, linkedSoft, linkedSoft, neutral, neutral, linkedSoft, linkedSoft, soft, hard, linkedSoft, linkedSoft, soft, linkedSoft, soft, linkedSoft, hard, linkedSoft, soft	linked, linked, soft, linked, linked, linked, soft, linked, hard, linked, soft, soft, neutral, linked, hard, linked, linked, neutral, linked, linked, linked, linked, linked, neutral, neutral, linked, linked, soft, hard, linked, linked, soft, linked, soft, linked, hard, linked, soft	linkedSoft, hard, linkedSoft, linkedSoft, linkedSoft, linkedSoft, linkedSoft, linkedSoft, linkedSoft, linkedSoft, hard, linkedSoft, linkedSoft, hard, hard, linkedSoft, linkedSoft, linkedSoft, linkedSoft, linkedSoft, hard, linkedSoft, hard, linkedSoft, linkedSoft, linkedHard, hard, linkedSoft, linkedSoft, linkedSoft, hard, soft, linkedSoft, linkedSoft, linkedSoft, linkedSoft, linkedSoft, linkedSoft	linked, hard, linked, linked, linked, linked, linked, linked, linked, linked, hard, linked, linked, hard, hard, linked, linked, linked, linked, linked, hard, linked, hard, linked, linked, linked, hard, linked, linked, linked, hard, soft, linked, linked, linked, linked, linked, linked	linkedSoft, neutral, linkedSoft, linkedSoft, linkedSoft, linkedSoft, linkedSoft, linkedSoft, linkedSoft, linkedSoft, linkedSoft, linkedSoft, linkedSoft, linkedSoft, soft, linkedSoft, linkedSoft, linkedSoft, linkedSoft, linkedSoft, neutral, linkedSoft, linkedSoft, neutral, linkedSoft, linkedSoft, linkedSoft, linkedSoft, linkedSoft, linkedSoft, linkedSoft, linkedSoft, linkedSoft, linkedSoft, linkedSoft, linkedSoft, linkedSoft, linkedSoft	linked, neutral, linked, linked, linked, linked, linked, linked, linked, linked, linked, linked, linked, linked, soft, linked, linked, linked, linked, linked, neutral, linked, linked, neutral, linked, linked, linked, linked, linked, linked, linked, linked, linked, linked, linked, linked, linked, linked	linkedSoft, soft, soft, soft, linkedSoft, linkedSoft, linkedSoft, linkedSoft, neutral, soft, neutral, linkedSoft, soft, linkedSoft, linkedSoft, linkedSoft, soft, linkedSoft, linkedSoft, neutral, soft, linkedSoft, linkedSoft, linkedSoft, linkedSoft, linkedSoft, linkedSoft, linkedSoft, linkedSoft, linkedSoft, linkedSoft, neutral, linkedSoft, linkedSoft, linkedSoft, linkedSoft, linkedSoft, linkedSoft	linked, soft, soft, soft, linked, linked, linked, linked, neutral, soft, neutral, linked, soft, linked, linked, linked, soft, linked, linked, neutral, soft, linked, linked, linked, linked, linked, linked, linked, linked, linked, linked, neutral, linked, linked, linked, linked, linked, linked
				ENSAMXG00000043891	NW_019170535.1	10366294	10368114	NA	NA		na	na	na	.	.	.	.	.	.	.	.	.	.	LG12_Ribs.Protas2008_MelIL.Protas2007	0.689028	0.688709	0.692175	0.685627	0.00209184	22	0	0	0.659096	0.659189	0.659354	0.658661	0.000243211	22	0	0	0	0	0	0	22	22	0	0	0	0	0	22	22	0	0	0	0	0	22	22	0	0	0	0	0	22	22	0	0	0	0	0	22	22	0	0	0	0	0	22	22	0	0	0	0	0	0	0	0	0	0	0	0	0	0	0	0	0	0	0	0	0	0	0	0	0	22	0	0	0	22	0	0	0	22	0	0	0	22	0	0	0	22	0	0	0	linkedHard, hard	linked, hard	neutral, soft	neutral, soft	#N/A	#N/A	linkedHard, linkedHard	linked, linked	#N/A	#N/A	#N/A	#N/A	#N/A	#N/A	linkedSoft, soft	linked, soft	linkedSoft, linkedSoft	linked, linked	linkedSoft, linkedSoft	linked, linked	soft, linkedSoft	soft, linked
			xaf1	ENSAMXG00000000093	NW_019170535.1	10486559	10498389	GO:0008270;GO:0046872;GO:0006915	zinc ion binding;metal ion binding;apoptotic process	XIAP-associated factor 1 [Source:NCBI gene;Acc:103043417]	na	na	na	.	.	.	.	.	.	.	.	.	.	LG12_Ribs.Protas2008_MelIL.Protas2007	0.544949	0.607991	0.691206	0.00431345	0.168032	546	33	0.796	0.421986	0.520858	0.648685	0.000332425	0.207307	546	42	0.781	0.00311355	0	0.8	0	540	546	0.808	0.000707337	0	0.321429	0	543	546	0.379	0.00072455	0	0.357143	0	544	546	0.418	0.0018797	0	1	1	544	546	0.58	0.000231348	0	0.1	0	544	546	0.347	0.00201465	0	1	1	544	546	0.61	0.00316401	0	0.82786	0.83	0.000661086	0	0.82786	0.402	0.000267266	0	0.128447	0.32	0.00183486	0	1	0.594	0.000141834	0	0.0760554	0.399	0.00194795	0	1	0.629	546	0.00331598	0.442105	0.889	546	0.000338123	0.184615	0.565	546	0.000969421	0.452381	0.733	546	9.63949e-05	0.0526316	0.428	546	0	0	0	hard	hard	soft	soft	linkedSoft	linked	linkedHard	linked	#N/A	#N/A	#N/A	#N/A	#N/A	#N/A	soft	soft	hard	hard	linkedSoft	linked	linkedSoft	linked
				ENSAMXG00000038705	NW_019170535.1	10653511	10665816	GO:0046872;GO:0003677;GO:0006355;GO:0005634;GO:0000981;GO:0006357	metal ion binding;DNA binding;"regulation of transcription, DNA-templated";nucleus;"DNA-binding transcription factor activity, RNA polymerase II-specific";regulation of transcription by RNA polymerase II	LIM/homeobox protein Lhx1 [Source:NCBI gene;Acc:103025442]	na	na	na	.	.	.	.	.	.	.	.	.	.	LG12_Ribs.Protas2008_MelIL.Protas2007	0.665739	0.696108	0.697666	0.350814	0.0552632	687	0	0	0.627204	0.65346	0.659858	0.397941	0.0544395	687	0	0	0	0	0	0	687	687	0	0	0	0	0	687	687	0	0	0	0	0	687	687	0	0	0	0	0	687	687	0	0	0	0	0	687	687	0	0	0	0	0	687	687	0	0	0	0	0	0	0	0	0	0	0	0	0	0	0	0	0	0	0	0	0	0	0	0	0	687	0	0	0	687	0	0	0	687	0	0	0	687	0	0	0	687	0	0	0	linkedHard, hard, hard	linked, hard, hard	neutral, soft, neutral	neutral, soft, neutral	linkedHard, linkedHard, linkedHard	linked, linked, linked	hard, linkedHard, hard	hard, linked, hard	linkedHard, linkedHard, linkedHard	linked, linked, linked	#N/A	#N/A	#N/A	#N/A	soft, soft, neutral	soft, soft, neutral	hard, linkedSoft, linkedSoft	hard, linked, linked	linkedSoft, soft, soft	linked, soft, soft	linkedSoft, linkedSoft, soft	linked, linked, soft
				ENSAMXG00000043616	NW_019170535.1	10752608	10755860	GO:0016020;GO:0016021	membrane;integral component of membrane		na	na	na	.	.	.	.	.	.	.	.	.	.	LG12_Ribs.Protas2008_MelIL.Protas2007	0.540469	0.540469	0.541734	0.539204	0.00126519	2	0	0	0.655114	0.655114	0.655161	0.655066	4.74772e-05	2	0	0	0	0	0	0	2	2	0	0	0	0	0	2	2	0	0	0	0	0	2	2	0	0	0	0	0	2	2	0	0	0	0	0	2	2	0	0	0	0	0	2	2	0	0	0	0	0	0	0	0	0	0	0	0	0	0	0	0	0	0	0	0	0	0	0	0	0	2	0	0	0	2	0	0	0	2	0	0	0	2	0	0	0	2	0	0	0	hard	hard	hard	hard	hard	hard	hard	hard	soft	soft	soft	soft	#N/A	#N/A	#N/A	#N/A	soft	soft	soft	soft	soft	soft
				ENSAMXG00000038970	NW_019170535.1	10755881	10757029	NA	NA		na;na;na	na	na	.	.	.	.	.	.	.	.	.	.	LG12_Ribs.Protas2008_MelIL.Protas2007	0.647729	0.649119	0.652423	0.630334	0.00521597	56	0	0	0.658762	0.658801	0.659151	0.65823	0.000258599	56	0	0	0	0	0	0	56	56	0	0	0	0	0	56	56	0	0	0	0	0	56	56	0	0	0	0	0	56	56	0	0	0	0	0	56	56	0	0	0	0	0	56	56	0	0	0	0	0	0	0	0	0	0	0	0	0	0	0	0	0	0	0	0	0	0	0	0	0	56	0	0	0	56	0	0	0	56	0	0	0	56	0	0	0	56	0	0	0	hard	hard	hard	hard	hard	hard	hard	hard	soft	soft	soft	soft	#N/A	#N/A	#N/A	#N/A	soft	soft	soft	soft	soft	soft
			cryba1a	ENSAMXG00000017731	NW_019170535.1	11068755	11102077	NA	NA	beta-crystallin A1 [Source:NCBI gene;Acc:103042223]	na	abnormal autophagy;abnormal calcium ion homeostasis;abnormal cell cytoskeleton morphology;abnormal enzyme/coenzyme activity;abnormal lens epithelium morphology;abnormal lens fiber morphology;abnormal lens morphology;abnormal lysosome morphology;abnormal lysosome physiology;increased mitochondria number;microphthalmia;nuclear cataracts;persistent hyaloid artery;small lens;total cataracts	na	Yes	.	.	.	.	.	.	.	.	.	LG12_Ribs.Protas2008_MelIL.Protas2007	0.600408	0.695695	0.697629	0.0112825	0.170937	469	7	0.715	0.533603	0.637147	0.659795	0.0154998	0.192897	469	42	0.781	0.0021322	0	1	1	468	469	0.667	0.00201998	0	0.947368	0	468	469	0.703	0.00207889	0	0.975	0	468	469	0.758	0.00415217	0	1	1	467	469	0.864	0.00409887	0	0.975	0	467	469	0.909	0.00421109	0	1	1	467	469	0.87	0.0021322	0	1	0.69	0.00200008	0	1	0.74	0.00206786	0	0.969825	0.808	0.00413606	0	1	0.877	0.00409603	0	0.973701	0.933	0.0042019	0	1	0.887	469	0	0	0	469	0.00010661	0.05	0.378	469	0	0	0	469	0.000218375	0.102418	0.563	469	0	0	0	hard, linkedHard, linkedHard, linkedHard, hard, linkedHard, linkedHard	hard, linked, linked, linked, hard, linked, linked	linkedHard, linkedSoft, linkedHard, hard, hard, linkedHard, linkedSoft	linked, linked, linked, hard, hard, linked, linked	#N/A	#N/A	linkedHard, linkedHard, linkedHard, linkedHard, linkedHard, linkedHard, linkedHard	linked, linked, linked, linked, linked, linked, linked	#N/A	#N/A	#N/A	#N/A	linkedHard, soft, linkedSoft, soft, linkedHard, linkedSoft, linkedSoft	linked, soft, linked, soft, linked, linked, linked	soft, linkedSoft, linkedSoft, soft, linkedSoft, linkedSoft, soft	soft, linked, linked, soft, linked, linked, soft	linkedSoft, linkedSoft, soft, linkedSoft, linkedSoft, linkedSoft, hard	linked, linked, soft, linked, linked, linked, hard	linkedSoft, linkedSoft, linkedSoft, linkedSoft, linkedSoft, linkedSoft, linkedSoft	linked, linked, linked, linked, linked, linked, linked	linkedSoft, linkedSoft, linkedSoft, linkedSoft, neutral, soft, soft	linked, linked, linked, linked, neutral, soft, soft
			dhrs13a.3	ENSAMXG00000032589	NW_019170535.1	11069209	11080319	GO:0016491;GO:0055114;GO:0016020;GO:0016021	oxidoreductase activity;oxidation-reduction process;membrane;integral component of membrane	dehydrogenase/reductase SDR family member 13-like [Source:NCBI gene;Acc:103043674]	na	na	na	.	.	.	.	.	.	.	.	.	.	LG12_Ribs.Protas2008_MelIL.Protas2007	0.337678	0.365295	0.678287	1.81377e-08	0.263953	637	146	0.949	0.422013	0.537137	0.657771	2.95057e-10	0.250306	637	143	0.925	0.005573	0	1	1	630	637	0.927	0.00467925	0	1	1	629	637	0.909	0.00642226	0	0.941071	0	631	637	0.946	0.00165478	0	1	1	634	637	0.533	0.00843638	0	1	2	629	637	0.967	0.0100017	0	1	3	629	637	0.972	0.0057033	0	1	0.942	0.00447719	0	1	0.922	0.00614789	0	0.937434	0.969	0.0015748	0	1	0.537	0.00831759	0	1	0.98	0.0098596	0	1	0.979	637	0.00361068	0.526316	0.902	637	0.00134948	0.512821	0.856	637	0.00103827	0.304233	0.754	637	0.000169839	0.0555556	0.515	637	0	0	0	linkedHard, hard, hard	linked, hard, hard	linkedHard, linkedHard, hard	linked, linked, hard	#N/A	#N/A	linkedHard, linkedHard, linkedHard	linked, linked, linked	#N/A	#N/A	#N/A	#N/A	linkedSoft, soft, soft	linked, soft, soft	soft, soft, linkedSoft	soft, soft, linked	linkedSoft, soft, linkedSoft	linked, soft, linked	linkedSoft, linkedSoft, linkedSoft	linked, linked, linked	neutral, soft, soft	neutral, soft, soft
			crybb1l3	ENSAMXG00000017742	NW_019170535.1	11085236	11090531	NA	NA	beta-crystallin B1-like [Source:NCBI gene;Acc:103042748]	na	na	na	.	.	.	.	.	.	.	.	.	.	LG12_Ribs.Protas2008_MelIL.Protas2007	0.656068	0.68424	0.69767	0.418889	0.0568667	525	0	0	0.470202	0.627684	0.659919	0.0154998	0.240337	525	80	0.852	0.000544218	0	0.285714	0	524	525	0.274	0.00234873	0	0.947368	0	522	525	0.754	0.000544218	0	0.25	0	523	525	0.36	0.00234873	0	0.947368	0	523	525	0.67	0.00180451	0	0.947368	0	524	525	0.734	0.000544218	0	0.285714	0	524	525	0.313	0.00042371	0	0.222448	0.269	0.00229862	0	0.222448	0.782	0.000515604	0	0.257365	0.401	0.00236006	0	0.939812	0.693	0.00180445	0	0.947338	0.784	0.000583802	0	0.306496	0.338	525	0	0	0	525	0	0	0	525	0.000876795	0.388889	0.703	525	0.000195082	0.102418	0.541	525	0.000806248	0.42328	0.926	linkedHard, linkedHard	linked, linked	linkedSoft, linkedSoft	linked, linked	#N/A	#N/A	linkedHard, linkedHard	linked, linked	#N/A	#N/A	#N/A	#N/A	linkedSoft, linkedSoft	linked, linked	linkedSoft, linkedSoft	linked, linked	linkedSoft, linkedSoft	linked, linked	linkedSoft, linkedSoft	linked, linked	linkedSoft, linkedSoft	linked, linked
			UNC119	ENSAMXG00000005680	NW_019170535.1	11112461	11116488	GO:0007399	nervous system development	unc-119 lipid binding chaperone [Source:HGNC Symbol;Acc:HGNC:12565]	na	abnormal eye electrophysiology;abnormal liver morphology;abnormal liver morphology;abnormal retina morphology;abnormal retinal pigment epithelium morphology;decreased total retina thickness;enlarged heart;enlarged heart;retinal degeneration;thin retinal outer nuclear layer	na	Yes	Yes	.	.	.	.	.	Yes	.	.	LG12_Ribs.Protas2008_MelIL.Protas2007	0.585991	0.657542	0.683915	0.121357	0.167678	276	0	0	0.647206	0.653453	0.657531	0.590613	0.0152812	276	0	0	0.0013285	0	0.266667	0	274	276	0.474	0	0	0	0	276	276	0	0	0	0	0	276	276	0	0.000966184	0	0.266667	0	275	276	0.383	0	0	0	0	276	276	0	0.000966184	0	0.266667	0	275	276	0.383	0.00103473	0	0.198861	0.423	0	0	0.198861	0	0	0	0	0	0.00097825	0	0.269997	0.406	0	0	0	0	0.00100278	0	0.276766	0.417	276	0.0006865	0.189474	0.354	276	0	0	0	276	0	0	0	276	0	0	0	276	0.00146593	0.404598	0.954	hard, linkedHard	hard, linked	hard, hard	hard, hard	#N/A	#N/A	linkedHard, hard	linked, hard	linkedHard	linked	#N/A	#N/A	hard, linkedHard	hard, linked	soft, linkedSoft	soft, linked	hard, linkedSoft	hard, linked	linkedSoft, linkedSoft	linked, linked	soft, linkedSoft	soft, linked
			foxn1	ENSAMXG00000017753	NW_019170535.1	11120975	11153610	GO:0003677;GO:0003700;GO:0006355;GO:0005634;GO:0043565;GO:0000976;GO:0048538	DNA binding;DNA-binding transcription factor activity;"regulation of transcription, DNA-templated";nucleus;sequence-specific DNA binding;transcription regulatory region sequence-specific DNA binding;thymus development	forkhead box N1 [Source:NCBI gene;Acc:103043363]	cell population proliferation occurs_in thymus decreased occurrence;epithelial cell part_of thymus decreased amount;thymus decreased size;thymus development disrupted	abnormal CD4-positive alpha beta T cell morphology;abnormal CD8-positive alpha beta T cell morphology;abnormal circulating cytokine level;abnormal circulating gonadotropin level;abnormal coat/ hair morphology;abnormal compact bone morphology;abnormal corneocyte morphology;abnormal cutaneous collagen fibril morphology;abnormal embryonic tissue morphology;abnormal epidermal layer morphology;abnormal epidermis stratum basale morphology;abnormal epidermis stratum corneum morphology;abnormal epidermis stratum granulosum morphology;abnormal estrous cycle;abnormal hair cortex keratinizationabnormal hair cortex morphology;abnormal hair cuticle;abnormal hair follicle bulb morphology;abnormal hair follicle development;abnormal hair follicle inner root sheath morphology;abnormal hair follicle morphology;abnormal hair growth;abnormal hair shaft morphology;abnormal humoral immune response;abnormal immune system cell morphology;abnormal immune system morphology;abnormal immune system organ morphology;abnormal immune system physiology;abnormal leukocyte cell number;abnormal liver morphology;abnormal lymph node morphology;abnormal lymph node T cell domain morphology;abnormal lymphocyte cell number;abnormal muscle morphology;abnormal nail matrix morphology;abnormal nail morphology;abnormal nail plate morphology;abnormal Peyer's patch germinal center morphology;abnormal Peyer's patch morphology;abnormal seminal vesicle morphology;abnormal seminal vesicle morphology;abnormal skin morphology;abnormal skin morphology;abnormal skin pigmentationabnormal spleen morphology;abnormal spleen physiology;abnormal splenic cell ratio;abnormal T cell activationabnormal T cell differentiationabnormal thymus development;abnormal thymus epithelium morphology;abnormal thymus morphology;abnormal thymus morphology;abnormal trabecular bone morphology;abnormal venule morphology;abnormal vibrissa morphology;absent T cells;absent thymus cortex;absent thymus medulla;absent vibrissae;ascites;asthenozoospermia;athymia;athymia;blepharitis;brittle hair;cachexia;chromosomal instability;coiled sperm flagellum;corneal vascularization;curly vibrissae;decreased body size;decreased body weight;decreased CD4-positive alpha beta T cell number;decreased circulating alanine transaminase level;decreased circulating follicle stimulating hormone level;decreased circulating interleukin-2 level;decreased circulating interleukin-6 level;decreased circulating luteinizing hormone level;decreased circulating tumor necrosis factor level;decreased double-negative T cell number;decreased double-positive T cell number;decreased immunoglobulin level;decreased incidence of tumors by chemical induction;decreased interferon-gamma secretion;decreased lean body mass;decreased leukocyte cell number;decreased litter size;decreased lymphocyte cell number;decreased lymphoma incidence;decreased single-positive T cell number;decreased skeletal muscle fiber size;decreased skeletal muscle mass;decreased susceptibility to bacterial infection;decreased susceptibility to parasitic infection;decreased T cell number;decreased thymocyte number;deformed nails;female infertility;hairless;hydrometra;hydrometra;impaired spatial learning;increased B cell number;increased bone mineral density;increased DN1 thymic pro-T cell number;increased double-positive T cell number;increased eosinophil cell number;increased granulocyte number;increased incidence of corneal inflammation;increased length of allograft survival;increased neutrophil cell number;increased or absent threshold for auditory brainstem response;increased plasmacytoma incidence;increased sarcoma incidence;increased susceptibility to Herpesvirales infection;increased susceptibility to Herpesvirales infection induced morbidity/mortality;increased total body fat amount;lymph node hypoplasia;nail dystrophy;no abnormal phenotype detected;postnatal growth retardation;postnatal lethality incomplete penetrance;premature death;reduced female fertility;reduced hair shaft melanin granule number;reduced male fertility;short nails;short vibrissae;small ovary;small spleen;small superior vagus ganglion;small superior vagus ganglion;small thymus;sparse vibrissae;spleen hypoplasia;thin skin;thymus cysts;thymus hyperplasia;thymus hypoplasia;underdeveloped hair follicles;wavy vibrissae;wrinkled skin	na	Yes	Yes	.	Yes	Yes	.	.	.	Yes	.	LG12_Ribs.Protas2008_MelIL.Protas2007	0.63305	0.66397	0.697204	0.380798	0.0700938	917	0	0	0.544769	0.65551	0.659911	0.0147295	0.20084	917	39	0.775	0.000545256	0	0.35	0	914	917	0.275	0.00112536	0	0.947368	0	915	917	0.493	3.89469e-05	0	0.0357143	0	916	917	0.191	0.00206623	0	0.947368	0	915	917	0.618	0.00109051	0	0.947368	0	915	917	0.594	0.00109051	0	1	1	916	917	0.409	0.000520284	0	0.378275	0.292	0.00102406	0	0.378275	0.507	1.45335e-05	0	0.0133272	0.22	0.00204782	0	0.939812	0.637	0.00106556	0	0.947338	0.65	0.00109051	0	1	0.437	917	0.000837973	0.478947	0.413	917	0	0	0	917	7.78938e-05	0.0714286	0.286	917	0.000223376	0.102418	0.568	917	0	0	0	linkedHard, linkedHard, linkedHard, linkedHard, linkedHard	linked, linked, linked, linked, linked	linkedHard, linkedHard, linkedHard, linkedHard, linkedHard	linked, linked, linked, linked, linked	#N/A	#N/A	linkedHard, linkedHard, linkedHard, linkedHard, linkedHard	linked, linked, linked, linked, linked	#N/A	#N/A	#N/A	#N/A	hard, linkedHard, linkedHard, hard, linkedHard	hard, linked, linked, hard, linked	neutral, neutral, neutral, neutral, neutral	neutral, neutral, neutral, neutral, neutral	linkedSoft, linkedSoft, linkedHard, linkedHard, linkedHard, linkedSoft	linked, linked, linked, linked, linked, linked	linkedSoft, neutral, linkedSoft, linkedSoft, linkedSoft, linkedSoft	linked, neutral, linked, linked, linked, linked	linkedSoft, linkedSoft, neutral, neutral, neutral	linked, linked, neutral, neutral, neutral
			slc46a1	ENSAMXG00000006524	NW_019170535.1	11274049	11277733	GO:0016020;GO:0016021	membrane;integral component of membrane	solute carrier family 46 member 1 [Source:NCBI gene;Acc:393255]	na	abnormal amino acid level;abnormal behavioral response to light;abnormal circulating glucose level;abnormal circulating triglyceride level;abnormal locomotor activationabnormal locomotor behavior;decreased circulating glucose level;decreased circulating glucose level;decreased circulating triglyceride level;decreased leukocyte cell number;increased circulating homocysteine level;prolonged ST segment	na	.	.	.	.	.	Yes	.	.	.	.	LG12_Ribs.Protas2008_MelIL.Protas2007	0.677651	0.695247	0.697635	0.522776	0.0330064	576	0	0	0.61141	0.65995	0.659956	0.232326	0.0908454	576	0	0	0	0	0	0	576	576	0	0	0	0	0	576	576	0	0	0	0	0	576	576	0	0	0	0	0	576	576	0	0	0	0	0	576	576	0	0	0	0	0	576	576	0	0	0	0	0	0	0	0	0	0	0	0	0	0	0	0	0	0	0	0	0	0	0	0	0	576	0	0	0	576	0	0	0	576	0	0	0	576	0	0	0	576	0	0	0	#N/A	#N/A	#N/A	#N/A	#N/A	#N/A	#N/A	#N/A	#N/A	#N/A	#N/A	#N/A	#N/A	#N/A	#N/A	#N/A	#N/A	#N/A	#N/A	#N/A	#N/A	#N/A
			sarm1	ENSAMXG00000006542	NW_019170535.1	11283939	11293324	GO:0016787;GO:0005737;GO:0007165;GO:0002376;GO:0045087;GO:0035591;GO:0030424;GO:0048678;GO:0003953;GO:0019677;GO:0034128;GO:0005515;GO:0050135;GO:0061809	hydrolase activity;cytoplasm;signal transduction;immune system process;innate immune response;signaling adaptor activity;axon;response to axon injury;NAD+ nucleosidase activity;NAD catabolic process;negative regulation of MyD88-independent toll-like receptor signaling pathway;protein binding;NAD(P)+ nucleosidase activity;"NAD+ nucleotidase, cyclic ADP-ribose generating"	sterile alpha and TIR motif containing 1 [Source:NCBI gene;Acc:103022998]	na	abnormal circulating tumor necrosis factor level;abnormal nervous system physiology;decreased apoptosis;decreased microglial cell activation;decreased neuron apoptosis;increased neuron apoptosis;increased susceptibility to Flaviviridae infection;increased susceptibility to Flaviviridae infection induced morbidity/mortality	na	.	.	.	.	.	.	.	.	.	.	LG12_Ribs.Protas2008_MelIL.Protas2007	0.556665	0.682258	0.697609	0.000123194	0.242001	1305	170	0.96	0.641141	0.659937	0.659956	0.402898	0.0495489	1305	0	0	0.00083014	0	0.65	0	1301	1305	0.343	0.000785329	0	0.972222	0	1303	1305	0.4	0	0	0	0	1305	1305	0	0.00221438	0	1	1	1302	1305	0.644	0.000785329	0	0.972222	0	1303	1305	0.518	0.00150702	0	1	1	1303	1305	0.502	0.000851505	0	0.686975	0.374	0.000754129	0	0.686975	0.429	0	0	0	0	0.00220275	0	1	0.665	0.000768362	0	0.972934	0.577	0.00150992	0	1	0.533	1305	0.000875176	0.478947	0.427	1305	0	0	0	1305	0	0	0	1305	0.000121053	0.102418	0.461	1305	5.10856e-05	0.0666667	0.645	linkedHard	linked	linkedHard	linked	#N/A	#N/A	linkedHard	linked	#N/A	#N/A	#N/A	#N/A	linkedSoft	linked	linkedSoft	linked	linkedSoft	linked	linkedSoft	linked	linkedSoft	linked
			ankmy2a	ENSAMXG00000006550	NW_019170535.1	11296854	11303460	GO:0008589;GO:0005515	regulation of smoothened signaling pathway;protein binding	ankyrin repeat and MYND domain containing 2 [Source:NCBI gene;Acc:103022686]	na	na	na	.	.	.	.	.	.	.	.	.	.	LG12_Ribs.Protas2008_MelIL.Protas2007	0.672209	0.685595	0.697673	0.563833	0.032575	1034	0	0	0.634727	0.657008	0.659934	0.36393	0.0580888	1034	0	0	0.00122502	0	0.966667	0	1027	1034	0.447	0.000656259	0	0.428571	0	1028	1034	0.366	0.00067871	0	0.428571	0	1028	1034	0.403	0.000934881	0	0.966667	0	1033	1034	0.376	2.41779e-05	0	0.025	0	1033	1034	0.203	0.000959059	0	0.966667	0	1032	1034	0.381	0.00105186	0	0.958594	0.427	0.00055818	0	0.958594	0.375	0.000565592	0	0.462771	0.418	0.000937699	0	0.969581	0.397	0	0	0	0	0.000939449	0	0.970451	0.404	1034	0.000580271	0.1	0.313	1034	4.83559e-05	0.05	0.309	1034	0.000959443	0.507937	0.731	1034	0	0	0	1034	6.44746e-05	0.0666667	0.675	linkedHard, linkedHard, linkedHard	linked, linked, linked	hard, hard, linkedHard	hard, hard, linked	#N/A	#N/A	linkedHard, linkedHard, linkedHard	linked, linked, linked	#N/A	#N/A	#N/A	#N/A	linkedSoft, linkedSoft, linkedSoft	linked, linked, linked	linkedSoft, linkedSoft, neutral	linked, linked, neutral	linkedSoft, linkedSoft, linkedSoft	linked, linked, linked	linkedSoft, linkedSoft, linkedSoft	linked, linked, linked	linkedSoft, linkedSoft, linkedSoft	linked, linked, linked
			sostdc1a	ENSAMXG00000032703	NW_019170535.1	11315048	11320785	GO:0005615;GO:0005576;GO:0016055	extracellular space;extracellular region;Wnt signaling pathway	sclerostin domain containing 1 [Source:NCBI gene;Acc:103023400]	na	abnormal bone mineralizationabnormal bone ossificationabnormal enamel knot morphology;abnormal hard palate morphology;abnormal molar crown morphology;abnormal molar cusp morphology;abnormal osteoblast physiology;abnormal palatal rugae morphology;abnormal palate morphology;abnormal tooth morphology;abnormal trigeminal ganglion morphology;decreased chondrocyte proliferation;decreased cranium height;decreased cranium width;decreased osteoclast cell number;decreased physiological sensitivity to xenobiotic;decreased renal tubule apoptosis;decreased sensitivity to xenobiotic induced morbidity/mortality;fused molars;increased bone mass;increased bone mineral content;increased bone mineral density;increased osteoblast cell number;increased osteoblast proliferation;increased trabecular bone volume;neonatal lethality incomplete penetrance;preweaning lethality incomplete penetrance;preweaning lethality incomplete penetrance;short mandible;supernumerary incisors;supernumerary molars;supernumerary teeth	na	.	.	.	.	.	.	.	.	.	.	LG12_Ribs.Protas2008_MelIL.Protas2007	0.568818	0.609855	0.640967	0.248365	0.0949426	352	0	0	0.649933	0.653656	0.659954	0.585952	0.0158964	352	0	0	0.00264205	0	0.63	0	349	352	0.754	0	0	0	0	352	352	0	0	0	0	0	352	352	0	0.00265152	0	0.933333	0	351	352	0.718	0	0	0	0	352	352	0	0.00265152	0	0.933333	0	351	352	0.721	0.00235902	0	0.552721	0.731	0	0	0.552721	0	0	0	0	0	0.00266759	0	0.93899	0.741	0	0	0	0	0.00267239	0	0.940682	0.753	352	0.00276615	0.478947	0.856	352	0	0	0	352	0	0	0	352	0	0	0	352	0.000365727	0.128736	0.874	linkedHard, linkedHard	linked, linked	linkedHard, linkedHard	linked, linked	#N/A	#N/A	linkedHard, hard	linked, hard	#N/A	#N/A	#N/A	#N/A	linkedSoft, linkedSoft	linked, linked	hard, hard	hard, hard	neutral, linkedSoft	neutral, linked	linkedSoft, linkedSoft	linked, linked	linkedSoft, linkedSoft	linked, linked
			crppa	ENSAMXG00000006587	NW_019170535.1	11320806	11366903	GO:0003824;GO:0008299;GO:0006486;GO:0005829;GO:0070567;GO:0035269;GO:0048747;GO:0048854;GO:0060049;GO:0047349	catalytic activity;isoprenoid biosynthetic process;protein glycosylation;cytosol;cytidylyltransferase activity;protein O-linked mannosylation;muscle fiber development;brain morphogenesis;regulation of protein glycosylation;D-ribitol-5-phosphate cytidylyltransferase activity	CDP-L-ribitol pyrophosphorylase A [Source:NCBI gene;Acc:103023727]	brain hydrocephalic;brain morphogenesis arrested;eye decreased size;muscle tendon junction part_of muscle disorganized;myofibril part_of muscle degenerate;protein glycosylation decreased process quality;sarcolemma part_of muscle collapsed	abnormal axon fasciculationabnormal axon guidance;abnormal basement membrane morphology;abnormal nervous system tract morphology;abnormal spinal cord dorsal column morphology;abnormal spinal cord ventral commissure morphology;ectopic neuron;neonatal lethality complete penetrance;radial glial endfoot detachment;respiratory failure	na	Yes	.	.	.	Yes	.	.	.	.	.	LG12_Ribs.Protas2008_MelIL.Protas2007	0.492141	0.645513	0.697546	0.0309438	0.237069	1115	13	0.737	0.609405	0.641946	0.659956	0.329517	0.0713906	1115	0	0	0.00379073	0	1	1	1109	1115	0.862	0.00210054	0	0.915414	0	1108	1115	0.718	0.00207399	0	0.941071	0	1110	1115	0.757	0.00276453	0	1	2	1109	1115	0.735	0.000206514	0	0.075	0	1110	1115	0.334	0.0027429	0	1	2	1110	1115	0.736	0.0037967	0	1	0.879	0.00205031	0	1	0.747	0.00209468	0	0.937434	0.811	0.00264198	0	1	0.737	3.73746e-06	0	0.00277008	0.287	0.00267563	0	1	0.754	1115	0.00151522	0.442105	0.648	1115	0.00013223	0.0974359	0.404	1115	0.00143308	0.515873	0.831	1115	0.000278116	0.102418	0.612	1115	5.97908e-05	0.0666667	0.665	linkedHard, linkedHard, linkedHard, linkedHard, linkedHard, linkedHard, linkedHard, hard, linkedHard, linkedHard	linked, linked, linked, linked, linked, linked, linked, hard, linked, linked	linkedHard, linkedHard, hard, linkedHard, linkedHard, hard, linkedHard, linkedHard, linkedHard, linkedHard	linked, linked, hard, linked, linked, hard, linked, linked, linked, linked	#N/A	#N/A	linkedHard, linkedHard, linkedHard, linkedHard, linkedHard, linkedHard, linkedHard, linkedHard, linkedHard, linkedHard	linked, linked, linked, linked, linked, linked, linked, linked, linked, linked	#N/A	#N/A	#N/A	#N/A	hard, linkedSoft, linkedHard, linkedHard, linkedHard, linkedHard, linkedHard, linkedHard, linkedHard, linkedHard	hard, linked, linked, linked, linked, linked, linked, linked, linked, linked	linkedSoft, linkedSoft, neutral, neutral, soft, linkedSoft, soft, hard, neutral, soft	linked, linked, neutral, neutral, soft, linked, soft, hard, neutral, soft	linkedSoft, linkedSoft, linkedHard, hard, linkedSoft, linkedSoft, linkedSoft, linkedSoft, linkedSoft, linkedSoft	linked, linked, linked, hard, linked, linked, linked, linked, linked, linked	linkedSoft, linkedSoft, linkedSoft, linkedSoft, neutral, linkedSoft, linkedSoft, linkedSoft, linkedSoft, neutral	linked, linked, linked, linked, neutral, linked, linked, linked, linked, neutral	linkedSoft, linkedSoft, linkedSoft, linkedSoft, linkedSoft, linkedSoft, linkedSoft, linkedSoft, linkedSoft, linkedSoft	linked, linked, linked, linked, linked, linked, linked, linked, linked, linked
			meox2a	ENSAMXG00000029485	NW_019170535.1	11406317	11422848	GO:0003677;GO:0003700;GO:0006355;GO:0005634;GO:0000981;GO:0045944	DNA binding;DNA-binding transcription factor activity;"regulation of transcription, DNA-templated";nucleus;"DNA-binding transcription factor activity, RNA polymerase II-specific";positive regulation of transcription by RNA polymerase II	mesenchyme homeobox 2 [Source:NCBI gene;Acc:103024054]	na	abnormal gait;abnormal gastrocnemius morphology;abnormal limb morphology;abnormal limb posture;abnormal muscle development;abnormal myogenesis;abnormal skeletal muscle morphology;centrally nucleated skeletal muscle fibers;cleft secondary palate;decreased skeletal muscle mass;decreased survivor rate;increased variability of skeletal muscle fiber size;joint contracture;limb grasping;postnatal lethality incomplete penetrance;thin myocardium;thin myometrium	na	.	.	.	.	.	.	.	.	.	.	LG12_Ribs.Protas2008_MelIL.Protas2007	0.576779	0.609708	0.692528	0.289676	0.129979	459	0	0	0.654739	0.657022	0.659803	0.627572	0.0067034	459	0	0	0.00169935	0	0.78	0	458	459	0.569	6.0518e-05	0	0.0277778	0	458	459	0.195	0	0	0	0	459	459	0	0.000129105	0	0.0592593	0	458	459	0.267	6.0518e-05	0	0.0277778	0	458	459	0.237	7.26216e-05	0	0.0333333	0	458	459	0.234	0.00167031	0	0.766673	0.588	0	0	0.766673	0	0	0	0	0	0	0	0	0	6.55582e-06	0	0.00300912	0.297	2.17153e-05	0	0.00996733	0.254	459	0.000733861	0.336842	0.373	459	0	0	0	459	0	0	0	459	0.000121036	0.0555556	0.461	459	0.000145243	0.0666667	0.786	linkedHard, hard, linkedHard, linkedHard, linkedHard	linked, hard, linked, linked, linked	linkedHard, linkedHard, linkedHard, linkedHard, hard	linked, linked, linked, linked, hard	#N/A	#N/A	hard, linkedHard, linkedHard, linkedHard, linkedHard	hard, linked, linked, linked, linked	linkedHard	linked	#N/A	#N/A	linkedSoft, linkedSoft, neutral, linkedSoft, soft	linked, linked, neutral, linked, soft	soft, neutral, linkedSoft, soft, linkedSoft	soft, neutral, linked, soft, linked	linkedSoft, linkedSoft, linkedSoft, linkedSoft, linkedSoft	linked, linked, linked, linked, linked	linkedSoft, linkedSoft, linkedSoft, linkedSoft, linkedSoft	linked, linked, linked, linked, linked	linkedSoft, neutral, neutral, linkedSoft, linkedSoft	linked, neutral, neutral, linked, linked
			agmo	ENSAMXG00000034189	NW_019170535.1	11432142	11497038	GO:0016020;GO:0016021;GO:0016491;GO:0005506;GO:0008610;GO:0055114	membrane;integral component of membrane;oxidoreductase activity;iron ion binding;lipid biosynthetic process;oxidation-reduction process	alkylglycerol monooxygenase [Source:NCBI gene;Acc:103030268]	whole organism increased amount	na	na	.	.	.	.	.	.	.	.	.	.	LG12_Ribs.Protas2008_MelIL.Protas2007	0.58401	0.659638	0.697225	0.0183054	0.155393	1059	9	0.722	0.60383	0.645456	0.65992	0.137793	0.111839	1059	0	0	0.000283286	0	0.15	0	1056	1059	0.213	0.000962037	0	0.93985	0	1056	1059	0.449	0.00117131	0	0.915414	0	1057	1059	0.555	0.000993986	0	0.973684	0	1056	1059	0.388	0.000453375	0	0.325	0	1055	1059	0.425	0.00120148	0	0.947368	0	1057	1059	0.432	0.000237338	0	0.14311	0.224	0.000885023	0	0.14311	0.467	0.00110575	0	0.902697	0.6	0.00091749	0	0.969787	0.393	0.000287901	0	0.301541	0.451	0.00114744	0	0.939812	0.449	1059	0.000526813	0.268421	0.295	1059	0.000521641	0.45	0.663	1059	6.74491e-05	0.0714286	0.28	1059	0.000196111	0.102418	0.542	1059	0	0	0	linkedHard, linkedHard, linkedHard, linkedHard, linkedHard, linkedHard, linkedHard, linkedHard, hard, linkedHard, hard, hard, hard, linkedHard	linked, linked, linked, linked, linked, linked, linked, linked, hard, linked, hard, hard, hard, linked	linkedHard, neutral, linkedHard, neutral, linkedSoft, hard, linkedHard, linkedHard, linkedHard, linkedHard, linkedHard, neutral, hard, linkedHard	linked, neutral, linked, neutral, linked, hard, linked, linked, linked, linked, linked, neutral, hard, linked	#N/A	#N/A	linkedHard, linkedHard, linkedHard, linkedHard, linkedHard, linkedHard, linkedHard, linkedHard, hard, hard, linkedHard, linkedHard, linkedHard, linkedHard	linked, linked, linked, linked, linked, linked, linked, linked, hard, hard, linked, linked, linked, linked	linkedHard, soft, linkedHard, hard, linkedHard, soft, linkedHard, linkedHard, linkedHard, linkedHard	linked, soft, linked, hard, linked, soft, linked, linked, linked, linked	#N/A	#N/A	linkedHard, linkedHard, hard, linkedHard, linkedHard, linkedSoft, hard, linkedHard, linkedSoft, linkedHard, linkedHard, linkedSoft, linkedHard, linkedHard	linked, linked, hard, linked, linked, linked, hard, linked, linked, linked, linked, linked, linked, linked	soft, soft, linkedSoft, neutral, neutral, neutral, linkedSoft, soft, soft, soft, neutral, neutral, neutral, neutral	soft, soft, linked, neutral, neutral, neutral, linked, soft, soft, soft, neutral, neutral, neutral, neutral	linkedSoft, linkedSoft, linkedSoft, linkedSoft, linkedSoft, linkedSoft, linkedSoft, linkedSoft, linkedSoft, linkedSoft, linkedSoft, linkedSoft, linkedSoft, linkedSoft	linked, linked, linked, linked, linked, linked, linked, linked, linked, linked, linked, linked, linked, linked	linkedSoft, linkedSoft, linkedSoft, linkedSoft, linkedSoft, linkedSoft, linkedSoft, linkedSoft, linkedSoft, linkedSoft, linkedSoft, linkedSoft, linkedSoft, linkedSoft	linked, linked, linked, linked, linked, linked, linked, linked, linked, linked, linked, linked, linked, linked	neutral, linkedSoft, neutral, neutral, neutral, neutral, soft, neutral, linkedSoft, neutral, linkedSoft, neutral, linkedSoft, neutral	neutral, linked, neutral, neutral, neutral, neutral, soft, neutral, linked, neutral, linked, neutral, linked, neutral
			etv1	ENSAMXG00000039261	NW_019170535.1	11583737	11614757	GO:0003677;GO:0003700;GO:0006355;GO:0005634;GO:0043565;GO:0006366;GO:0048935	DNA binding;DNA-binding transcription factor activity;"regulation of transcription, DNA-templated";nucleus;sequence-specific DNA binding;transcription by RNA polymerase II;peripheral nervous system neuron development	ETS variant transcription factor 1 [Source:NCBI gene;Acc:103024366]	na	abnormal dorsal root ganglion morphology;abnormal golgi tendon organ morphology;abnormal innervation pattern to muscle;abnormal muscle spindle morphology;abnormal nerve conductionabnormal pacinian corpuscle morphology;abnormal sensory neuron innervation patternabnormal somatic sensory system morphology;abnormal ventral spinal root morphology;absent golgi tendon organataxia;decreased body size;decreased pacinian corpuscle number;impaired ability to fire action potentials;impaired limb coordination;increased muscle spindle number;no abnormal phenotype detected;premature death;small pacinian corpuscles	na	.	.	.	.	.	.	.	.	.	.	LG12_Ribs.Protas2008_MelIL.Protas2007	0.626053	0.697376	0.69769	0.12133	0.125695	1014	0	0	0.576976	0.633051	0.659952	0.00390656	0.143062	1014	16	0.714	0.0019691	0	0.9	0	1011	1014	0.631	0.00145519	0	0.93985	0	1011	1014	0.581	0.0014335	0	0.917857	0	1011	1014	0.626	0.00286688	0	1	1	1011	1014	0.748	7.26669e-05	0	0.0736842	0	1013	1014	0.247	0.00284352	0	1	1	1011	1014	0.749	0.00196256	0	0.915201	0.657	0.00145529	0	0.915201	0.623	0.00143907	0	0.905713	0.692	0.00286862	0	1	0.767	0	0	0	0	0.00284252	0	1	0.775	1014	0.000763003	0.394737	0.384	1014	9.60906e-05	0.0974359	0.366	1014	0.000808783	0.494709	0.676	1014	5.19049e-05	0.0526316	0.369	1014	0.000126959	0.128736	0.77	linkedHard, linkedHard, linkedHard, linkedHard, linkedHard, linkedHard, linkedHard	linked, linked, linked, linked, linked, linked, linked	linkedSoft, linkedHard, linkedHard, linkedHard, linkedHard, linkedHard, linkedHard	linked, linked, linked, linked, linked, linked, linked	linkedHard	linked	linkedHard, linkedHard, linkedHard, linkedHard, linkedHard, linkedHard, linkedHard	linked, linked, linked, linked, linked, linked, linked	#N/A	#N/A	#N/A	#N/A	linkedSoft, linkedSoft, linkedHard, linkedSoft, linkedHard, linkedSoft, linkedSoft	linked, linked, linked, linked, linked, linked, linked	neutral, neutral, neutral, linkedSoft, linkedSoft, soft, linkedSoft	neutral, neutral, neutral, linked, linked, soft, linked	linkedSoft, linkedHard, neutral, linkedSoft, linkedSoft, hard, hard	linked, linked, neutral, linked, linked, hard, hard	linkedSoft, linkedSoft, linkedSoft, neutral, linkedSoft, neutral, linkedSoft	linked, linked, linked, neutral, linked, neutral, linked	neutral, linkedSoft, linkedSoft, linkedSoft, linkedSoft, linkedSoft, neutral	neutral, linked, linked, linked, linked, linked, neutral
			arl4aa	ENSAMXG00000006638	NW_019170535.1	11707322	11710960	GO:0000166;GO:0005525	nucleotide binding;GTP binding	ADP-ribosylation factor-like 4aa [Source:ZFIN;Acc:ZDB-GENE-040426-1878]	na	abnormal spermatogenesis;decreased male germ cell number;decreased testis weight;increased circulating chloride level;oligozoospermia	na	.	.	.	.	.	.	.	.	Yes	.	LG12_Ribs.Protas2008_MelIL.Protas2007	0.688473	0.690927	0.697672	0.664629	0.00889901	508	0	0	0.508125	0.530445	0.653528	0.207041	0.112489	508	0	0	0.000393701	0	0.15	0	506	508	0.238	0.000333018	0	0.142857	0	506	508	0.284	0.000970191	0	0.35	0	506	508	0.495	0.0019167	0	0.973684	0	507	508	0.588	0.000704517	0	0.357895	0	507	508	0.497	0.00127953	0	0.65	0	507	508	0.451	0.000338298	0	0.15035	0.247	0.000268929	0	0.15035	0.301	0.00083823	0	0.279757	0.512	0.00190903	0	0.969787	0.61	0.00051111	0	0.259644	0.512	0.00118284	0	0.600884	0.457	508	0.000725238	0.268421	0.369	508	0.000918636	0.466667	0.787	508	0.000499937	0.253968	0.524	508	0.000103606	0.0526316	0.438	508	0	0	0	#N/A	#N/A	linkedSoft, linkedSoft	linked, linked	#N/A	#N/A	#N/A	#N/A	#N/A	#N/A	#N/A	#N/A	linkedHard, linkedHard	linked, linked	#N/A	#N/A	#N/A	#N/A	#N/A	#N/A	#N/A	#N/A
			si:dkey-30e9.6	ENSAMXG00000027371	NW_019170535.1	11714726	11724901	NA	NA	si:dkey-30e9.6 [Source:ZFIN;Acc:ZDB-GENE-131121-308]	na	na	na	.	.	.	.	.	.	.	.	.	.	LG12_Ribs.Protas2008_MelIL.Protas2007	0.545325	0.538193	0.692549	0.323529	0.0964061	441	0	0	0.448636	0.521422	0.654703	0.0174219	0.215248	441	33	0.76	0.00136054	0	0.45	0	439	441	0.482	0.00288988	0	1	1	438	441	0.816	0.00362407	0	0.725	0	437	441	0.888	0.00447547	0	1	1	439	441	0.88	0.00211242	0	0.381579	0	438	441	0.777	0.00368481	0	0.725	0	438	441	0.836	0.00143817	0	0.483883	0.53	0.00278447	0	0.483883	0.836	0.00307355	0	0.678068	0.897	0.00446664	0	1	0.893	0.00174305	0	0.287882	0.775	0.00333685	0	0.68493	0.828	441	0.00179019	0.521053	0.718	441	0.00294494	0.480769	0.935	441	0.00095382	0.349206	0.728	441	0.000119346	0.0526316	0.458	441	0	0	0	#N/A	#N/A	soft, soft, linkedSoft	soft, soft, linked	#N/A	#N/A	#N/A	#N/A	#N/A	#N/A	#N/A	#N/A	hard, hard, hard	hard, hard, hard	#N/A	#N/A	#N/A	#N/A	#N/A	#N/A	#N/A	#N/A
				ENSAMXG00000029306	NW_019170535.1	11714974	11721439	NA	NA		na	na	na	.	.	.	.	.	.	.	.	.	.	LG12_Ribs.Protas2008_MelIL.Protas2007																							0							0							0							0							0							0				0				0				0				0				0				0																					#N/A	#N/A	soft, soft	soft, soft	#N/A	#N/A	#N/A	#N/A	#N/A	#N/A	#N/A	#N/A	hard, hard	hard, hard	#N/A	#N/A	#N/A	#N/A	#N/A	#N/A	#N/A	#N/A
			si:dkey-30e9.7	ENSAMXG00000006657	NW_019170535.1	11732853	11767029	GO:0005509	calcium ion binding	si:dkey-30e9.7 [Source:ZFIN;Acc:ZDB-GENE-131121-540]	na	decreased hematocrit	na	.	.	.	.	.	.	.	.	.	.	LG12_Ribs.Protas2008_MelIL.Protas2007	0.532183	0.635928	0.697445	0.00307498	0.214834	3150	223	0.978	0.526583	0.605543	0.659945	0.00115205	0.180629	3150	74	0.843	0.00251172	0	1	2	3129	3150	0.734	0.000734475	0	0.857143	0	3142	3150	0.387	0.00103912	0	0.821429	0	3140	3150	0.515	0.00240237	0	1	2	3139	3150	0.679	0.00040395	0	0.343421	0	3141	3150	0.41	0.00253326	0	1	2	3137	3150	0.705	0.00224285	0	1	0.712	0.000703755	0	1	0.414	0.000947166	0	0.800755	0.548	0.00236073	0	1	0.693	0.000273763	0	0.288959	0.447	0.0024313	0	1	0.717	3150	0.00125815	0.505263	0.566	3150	0.000566137	0.45	0.681	3150	0.000562694	0.494709	0.557	3150	8.35672e-05	0.102418	0.411	3150	0.000419561	0.253968	0.884	linkedHard, linkedHard, linkedHard, linkedHard, linkedHard	linked, linked, linked, linked, linked	soft, linkedSoft, linkedSoft, linkedSoft, linkedSoft, soft, linkedSoft	soft, linked, linked, linked, linked, soft, linked	linkedSoft, linkedSoft, neutral, soft, linkedSoft	linked, linked, neutral, soft, linked	linkedHard, linkedHard, linkedHard, linkedHard, linkedHard	linked, linked, linked, linked, linked	#N/A	#N/A	#N/A	#N/A	linkedHard, linkedHard, hard, linkedHard, linkedHard, linkedHard, linkedHard	linked, linked, hard, linked, linked, linked, linked	neutral, neutral, neutral, neutral, neutral	neutral, neutral, neutral, neutral, neutral	linkedSoft, linkedSoft, linkedSoft, linkedSoft, linkedSoft	linked, linked, linked, linked, linked	linkedSoft, linkedSoft, linkedSoft, linkedSoft, linkedSoft	linked, linked, linked, linked, linked	linkedSoft, linkedSoft, linkedSoft, linkedSoft, linkedSoft	linked, linked, linked, linked, linked
			vwde	ENSAMXG00000039386	NW_019170535.1	11766234	11772229	NA	NA	von Willebrand factor D and EGF domain-containing protein-like [Source:NCBI gene;Acc:103030898]	cell body part_of Muller cell displaced;cell body part_of Muller cell position;inner limiting membrane morphology;Muller cell physical object quality;outer limiting membrane morphology;retinal inner plexiform layer morphology;retinal outer plexiform layer morphology	na	na	Yes	.	.	.	.	.	.	.	.	.	LG12_Ribs.Protas2008_MelIL.Protas2007	0.536081	0.550815	0.69732	0.209624	0.148396	488	0	0	0.506572	0.603808	0.658886	0.0899082	0.183129	488	0	0	0.00153689	0	0.25	0	484	488	0.527	0.00350368	0	0.973684	0	486	488	0.861	0.000512295	0	0.25	0	487	488	0.35	0.00398751	0	0.973684	0	486	488	0.854	0.00398751	0	0.973684	0	486	488	0.905	0	0	0	0	488	488	0	0.00147308	0	0.256148	0.539	0.00345881	0	0.256148	0.882	0.000541555	0	0.264279	0.41	0.00397257	0	0.969787	0.867	0.00398894	0	0.973667	0.93	0	0	0	0	488	0.00259922	0.394737	0.841	488	0	0	0	488	0.000796904	0.388889	0.671	488	0.000221695	0.0555556	0.567	488	0	0	0	linkedHard, linkedHard	linked, linked	linkedSoft, soft	linked, soft	linkedSoft, neutral	linked, neutral	hard, linkedHard	hard, linked	#N/A	#N/A	#N/A	#N/A	hard, linkedHard	hard, linked	neutral, neutral	neutral, neutral	linkedSoft, linkedSoft	linked, linked	linkedSoft, linkedSoft	linked, linked	linkedSoft, linkedSoft	linked, linked
			tmem106ba	ENSAMXG00000042486	NW_019170535.1	11774644	11787203	GO:0016020;GO:0016021	membrane;integral component of membrane	transmembrane protein 106B [Source:NCBI gene;Acc:103025712]	na	na	na	.	.	.	.	.	.	.	.	.	.	LG12_Ribs.Protas2008_MelIL.Protas2007	0.661092	0.665934	0.69753	0.527499	0.0356161	663	0	0	0.499402	0.604317	0.656013	0.00298371	0.202455	663	47	0.793	0.00143288	0	0.35	0	660	663	0.501	0.0025006	0	0.921053	0	661	663	0.775	0.000641026	0	0.425	0	662	663	0.392	0.00142891	0	0.921053	0	661	663	0.483	0.0023577	0	0.921053	0	661	663	0.804	0.000980392	0	0.65	0	662	663	0.386	0.00150989	0	0.378275	0.548	0.00246431	0	0.378275	0.804	0	0	0	0	0.00137474	0	0.910076	0.494	0.00227433	0	0.921016	0.837	0.00091017	0	0.603443	0.397	663	0.00205604	0.478947	0.771	663	0.000703872	0.466667	0.731	663	0.00058656	0.388889	0.57	663	0.000304663	0.14936	0.632	663	0	0	0	linkedHard, linkedHard, linkedHard	linked, linked, linked	neutral, soft, neutral	neutral, soft, neutral	linkedHard, soft, linkedSoft	linked, soft, linked	linkedHard, hard, hard	linked, hard, hard	#N/A	#N/A	#N/A	#N/A	linkedHard, linkedHard, linkedHard	linked, linked, linked	neutral, soft, soft	neutral, soft, soft	linkedSoft, linkedSoft, linkedSoft	linked, linked, linked	linkedSoft, linkedSoft, linkedSoft	linked, linked, linked	linkedSoft, linkedSoft, linkedSoft	linked, linked, linked
			lsr	ENSAMXG00000006724	NW_019170535.1	11790823	11807509	GO:0016020;GO:0016021;GO:0007492;GO:0031016	membrane;integral component of membrane;endoderm development;pancreas development	lipolysis-stimulated lipoprotein receptor-like [Source:NCBI gene;Acc:103026019]	endoderm development process quality;intestine decreased size;intestine morphology;liver decreased size;pancreas decreased size;pancreatic B cell mislocalised	abnormal skin condition;decreased fetal size;hemorrhage;lethality throughout fetal growth and development complete penetrance;liver hypoplasia;male infertility;pallor	na	.	.	.	.	.	.	.	.	.	.	LG12_Ribs.Protas2008_MelIL.Protas2007	0.646819	0.686011	0.697673	0.148368	0.0878993	1397	0	0	0.579649	0.64561	0.659947	0.0164382	0.144263	1397	8	0.689	0.000322119	0	0.3	0	1395	1397	0.222	0	0	0	0	1397	1397	0	0.000214746	0	0.225	0	1395	1397	0.257	0	0	0	0	1397	1397	0	0.000214746	0	0.225	0	1395	1397	0.338	0.000214746	0	0.225	0	1395	1397	0.268	0.000330744	0	0.311699	0.245	0	0	0.311699	0	0.000144369	0	0.164905	0.275	0	0	0	0	0.00017452	0	0.193573	0.413	0.000150862	0	0.17103	0.286	1397	0.000508608	0.442105	0.289	1397	0.00035791	0.357692	0.577	1397	0	0	0	1397	0	0	0	1397	0	0	0	hard, linkedHard, linkedHard, linkedHard, linkedHard	hard, linked, linked, linked, linked	neutral, neutral, neutral, neutral, neutral	neutral, neutral, neutral, neutral, neutral	hard, linkedHard, linkedHard, linkedHard, linkedHard	hard, linked, linked, linked, linked	hard, linkedHard, hard, linkedHard, linkedHard	hard, linked, hard, linked, linked	linkedSoft, soft	linked, soft	#N/A	#N/A	linkedHard, linkedHard, hard	linked, linked, hard	soft, neutral, neutral, neutral, neutral	soft, neutral, neutral, neutral, neutral	linkedSoft, linkedSoft, linkedSoft, linkedSoft, linkedSoft	linked, linked, linked, linked, linked	linkedSoft, linkedSoft, linkedSoft, linkedSoft, linkedSoft	linked, linked, linked, linked, linked	linkedSoft, linkedSoft, linkedSoft, linkedSoft, linkedSoft	linked, linked, linked, linked, linked
			mag	ENSAMXG00000006743	NW_019170535.1	11824872	11846171	GO:0016020;GO:0016021;GO:0030246;GO:0042802	membrane;integral component of membrane;carbohydrate binding;identical protein binding	myelin-associated glycoprotein-like [Source:NCBI gene;Acc:103031217]	na	abnormal auditory brainstem response;abnormal axon morphology;abnormal circulating glucose level;abnormal circulating insulin level;abnormal coping response;abnormal gait;abnormal grooming behavior;abnormal mean corpuscular hemoglobin concentrationabnormal myelin sheath morphology;abnormal myelinationabnormal oligodendrocyte morphology;abnormal Schwann cell morphology;abnormal sleep behavior;abnormal sleep behavior;abnormal startle reflex;axon degeneration;convulsive seizures;convulsive seizures;decreased aggression towards mice;decreased circulating glucose level;decreased circulating insulin level;decreased circulating triglyceride level;decreased coping response;decreased prepulse inhibition;decreased startle reflex;decreased startle reflex;decreased total body fat amount;decreased total body fat amount;demyelination;dysmyelination;hypoactivity;impaired coordination;increased B cell proliferation;increased bone mineral content;increased grip strength;increased grip strength;increased lean body mass;tomacula;tremors	na	.	.	Yes	Yes	Yes	Yes	.	.	Yes	.	LG12_Ribs.Protas2008_MelIL.Protas2007	0.609143	0.659819	0.697623	0.0112677	0.14467	1604	30	0.787	0.519442	0.596492	0.659941	0.0210327	0.184967	1604	47	0.793	0.000623441	0	0.866667	0	1601	1604	0.293	0.00142032	0	0.894737	0	1599	1604	0.572	0.000556644	0	0.392857	0	1600	1604	0.364	0.00170954	0	0.947368	0	1600	1604	0.544	0.000939264	0	0.894737	0	1602	1604	0.557	0.000794888	0	0.866667	0	1601	1604	0.35	0.000574655	0	0.834447	0.305	0.00139551	0	0.834447	0.608	0.000431674	0	0.306496	0.372	0.00168355	0	0.939812	0.564	0.00087816	0	0.894706	0.605	0.000750079	0	0.878458	0.365	1604	0.000118126	0.189474	0.186	1604	0.000299731	0.480769	0.54	1604	0.000583858	0.42328	0.568	1604	0.000184461	0.193457	0.531	1604	0.000190615	0.23908	0.817	linkedHard, hard, linkedHard, linkedHard, hard	linked, hard, linked, linked, hard	neutral, neutral, neutral, soft, neutral	neutral, neutral, neutral, soft, neutral	linkedHard, linkedHard, linkedHard, linkedHard, linkedHard	linked, linked, linked, linked, linked	linkedHard, linkedHard, linkedHard, linkedHard, linkedHard	linked, linked, linked, linked, linked	hard, linkedHard, linkedHard, linkedHard, linkedHard	hard, linked, linked, linked, linked	linkedHard	linked	#N/A	#N/A	soft, soft, soft, linkedSoft, linkedSoft	soft, soft, soft, linked, linked	linkedSoft, linkedSoft, linkedSoft, linkedSoft, linkedSoft	linked, linked, linked, linked, linked	linkedSoft, linkedSoft, neutral, linkedSoft, linkedSoft	linked, linked, neutral, linked, linked	linkedSoft, neutral, linkedSoft, linkedSoft, linkedSoft	linked, neutral, linked, linked, linked
				ENSAMXG00000029467	NW_019170535.1	11862385	11871948	GO:0016020;GO:0016021	membrane;integral component of membrane		na	na	na	.	.	.	.	.	.	.	.	.	.	LG12_Ribs.Protas2008_MelIL.Protas2007	0.60503	0.645458	0.682301	0.449079	0.077138	326	0	0	0.149151	0.160909	0.303268	0.000314668	0.103292	326	91	0.869	0.00449898	0	0.35	0	319	326	0.897	0.00311361	0	0.392857	0	323	326	0.834	0.00324277	0	0.392857	0	323	326	0.869	0.00871273	0	0.973684	0	323	326	0.962	0.000371327	0	0.121053	0	325	326	0.399	0.00848671	0	0.933333	0	323	326	0.961	0.00335181	0	0.378275	0.847	0.00303749	0	0.378275	0.857	0.00270877	0	0.428373	0.874	0.00873548	0	0.969787	0.969	6.38325e-05	0	0.0208094	0.352	0.00848358	0	0.940682	0.971	326	0.00671618	0.478947	0.954	326	0.000566304	0.184615	0.681	326	0.00410621	0.494709	0.943	326	0.000161447	0.0526316	0.506	326	0.000789791	0.128736	0.925	linkedHard, linkedHard, linkedHard	linked, linked, linked	neutral, linkedHard, neutral	neutral, linked, neutral	linkedHard, linkedHard, linkedHard	linked, linked, linked	linkedHard, linkedHard, linkedHard	linked, linked, linked	#N/A	#N/A	#N/A	#N/A	#N/A	#N/A	neutral, neutral, linkedSoft	neutral, neutral, linked	linkedSoft, linkedSoft, linkedSoft	linked, linked, linked	linkedSoft, linkedSoft, linkedSoft	linked, linked, linked	linkedSoft, neutral, linkedSoft	linked, neutral, linked
			irgq2	ENSAMXG00000025750	NW_019170535.1	11878746	11879885	GO:0016020;GO:0005525	membrane;GTP binding	interferon-inducible GTPase 5-like [Source:NCBI gene;Acc:103026933]	na	na	na	.	.	.	.	.	.	.	.	.	.	LG12_Ribs.Protas2008_MelIL.Protas2007	0.671571	0.69025	0.697594	0.511051	0.0409143	560	0	0	0.475073	0.557852	0.657401	0.127588	0.184223	560	0	0	0.00107143	0	0.5	0	557	560	0.406	0.000852578	0	0.263158	0	558	560	0.419	0.00102997	0	0.3625	0	558	560	0.513	0.00173872	0	0.973684	0	559	560	0.55	0.000427632	0	0.239474	0	559	560	0.417	0.00138393	0	0.775	0	559	560	0.475	0.000984089	0	0.508079	0.41	0.000690738	0	0.508079	0.41	0.000377191	0	0.21085	0.355	0.00172838	0	0.967894	0.572	0.000229195	0	0.128349	0.433	0.00129704	0	0.726344	0.484	560	0.00129699	0.526316	0.579	560	0.000638736	0.357692	0.708	560	0.00131803	0.388889	0.814	560	9.3985e-05	0.0526316	0.425	560	0	0	0	hard	hard	soft	soft	soft	soft	linkedHard	linked	#N/A	#N/A	#N/A	#N/A	#N/A	#N/A	soft	soft	linkedSoft	linked	linkedSoft	linked	soft	soft
			si:dkey-24p1.1	ENSAMXG00000006763	NW_019170535.1	11884251	11911735	GO:0016020;GO:0016021	membrane;integral component of membrane	si:dkey-24p1.1 [Source:ZFIN;Acc:ZDB-GENE-060503-631]	na	na	na	.	.	.	.	.	.	.	.	.	.	LG12_Ribs.Protas2008_MelIL.Protas2007	0.438309	0.481067	0.69453	0.000163982	0.221371	1284	182	0.966	0.105019	0.0161845	0.578979	3.47023e-09	0.165054	1284	794	0.999	0.00618973	0	1	1	1257	1284	0.938	0.00640539	0	0.964286	0	1261	1284	0.942	0.0080385	0	0.685714	0	1257	1284	0.961	0.00542491	0	1	3	1272	1284	0.915	0.00506948	0	0.713158	0	1263	1284	0.932	0.00743464	0	1	1	1261	1284	0.951	0.00593506	0	1	0.946	0.00619182	0	1	0.954	0.00561842	0	0.605671	0.964	0.00527817	0	1	0.922	0.00433693	0	0.674558	0.938	0.00667726	0	1	0.954	1284	0.00703394	0.526316	0.956	1284	0.00538866	0.507692	0.964	1284	0.00515914	0.518519	0.954	1284	0.000370995	0.107937	0.671	1284	0.000311655	0.128736	0.861	linkedHard, linkedSoft, linkedHard, hard, linkedHard, linkedSoft	linked, linked, linked, hard, linked, linked	linkedSoft, linkedSoft, linkedSoft, soft, linkedSoft, linkedSoft	linked, linked, linked, soft, linked, linked	linkedHard, linkedHard, linkedHard, soft, linkedSoft, linkedHard	linked, linked, linked, soft, linked, linked	hard, linkedHard, linkedHard, linkedHard, linkedHard, linkedHard	hard, linked, linked, linked, linked, linked	linkedHard, linkedHard	linked, linked	#N/A	#N/A	hard, linkedHard	hard, linked	linkedSoft, linkedSoft, linkedSoft, linkedHard, soft, linkedSoft	linked, linked, linked, linked, soft, linked	linkedSoft, linkedSoft, linkedSoft, linkedSoft, linkedSoft	linked, linked, linked, linked, linked	linkedSoft, linkedSoft, hard, linkedSoft, linkedSoft, linkedSoft	linked, linked, hard, linked, linked, linked	linkedSoft, linkedSoft, soft, linkedSoft, linkedSoft	linked, linked, soft, linked, linked
				ENSAMXG00000035891	NW_019170535.1	11920811	11924092	NA	NA		na	na	na	.	.	.	.	.	.	.	.	.	.	LG12_Ribs.Protas2008_MelIL.Protas2007	0.69769	0.69769	0.69769	0.69769	2.1912e-14	61	0	0	0.659956	0.659956	0.659956	0.659956	1.16581e-13	61	0	0	0	0	0	0	61	61	0	0	0	0	0	61	61	0	0	0	0	0	61	61	0	0	0	0	0	61	61	0	0	0	0	0	61	61	0	0	0	0	0	61	61	0	0	0	0	0	0	0	0	0	0	0	0	0	0	0	0	0	0	0	0	0	0	0	0	0	61	0	0	0	61	0	0	0	61	0	0	0	61	0	0	0	61	0	0	0	soft, soft	soft, soft	linkedSoft, linkedSoft	linked, linked	#N/A	#N/A	linkedHard, soft	linked, soft	linkedHard, linkedHard	linked, linked	#N/A	#N/A	linkedHard	linked	linkedSoft, linkedSoft	linked, linked	#N/A	#N/A	linkedSoft, linkedSoft	linked, linked	#N/A	#N/A
				ENSAMXG00000039229	NW_019170535.1	11927023	11929062	GO:0016020;GO:0005044;GO:0006897	membrane;scavenger receptor activity;endocytosis		na	na	na	.	.	.	.	.	.	.	.	.	.	LG12_Ribs.Protas2008_MelIL.Protas2007	0.69769	0.69769	0.69769	0.69769	2.95988e-09	162	0	0	0.659956	0.659956	0.659956	0.659956	2.79983e-10	162	0	0	0.00277778	0	0.35	0	160	162	0.771	0.00255268	0	0.334586	0	160	162	0.781	0.00218254	0	0.328571	0	160	162	0.774	0.00387698	0	0.359649	0	160	162	0.847	0.00263158	0	0.326316	0	160	162	0.83	0.00371399	0	0.341667	0	160	162	0.838	0.00146137	0	0.188772	0.536	0.000255969	0	0.188772	0.297	0	0	0	0	0.00119553	0	0.173256	0.452	3.14238e-05	0	0.00505923	0.323	0.00188156	0	0.291338	0.615	162	0.000617284	0.1	0.327	162	0.0023346	0.328205	0.919	162	0.00215559	0.349206	0.893	162	0.00302935	0.341394	0.954	162	0.00398751	0.45977	0.981	hard, soft	hard, soft	hard, linkedSoft	hard, linked	#N/A	#N/A	soft, soft	soft, soft	linkedHard, hard	linked, hard	#N/A	#N/A	#N/A	#N/A	linkedSoft, hard	linked, hard	#N/A	#N/A	hard, linkedSoft	hard, linked	#N/A	#N/A
				ENSAMXG00000029212	NW_019170535.1	11933834	11936764	GO:0003677;GO:0006334;GO:0000786	DNA binding;nucleosome assembly;nucleosome		na	na	na	.	.	.	.	.	.	.	.	.	.	LG12_Ribs.Protas2008_MelIL.Protas2007																							0							0							0							0							0							0				0				0				0				0				0				0																					hard	hard	hard	hard	#N/A	#N/A	#N/A	#N/A	#N/A	#N/A	#N/A	#N/A	#N/A	#N/A	#N/A	#N/A	#N/A	#N/A	hard	hard	#N/A	#N/A
				ENSAMXG00000009846	NW_019170535.1	11944472	11976756	GO:0016020;GO:0016021;GO:0055085;GO:0022857;GO:0005886;GO:0006865	membrane;integral component of membrane;transmembrane transport;transmembrane transporter activity;plasma membrane;amino acid transport	solute carrier family 7 member 1 [Source:HGNC Symbol;Acc:HGNC:11057]	na	abnormal cell physiology;abnormal proerythroblast morphology;abnormal reticulocyte morphology;anemia;anisopoikilocytosis;decreased body size;decreased body weight;decreased erythrocyte cell number;decreased hemoglobin content;decreased mean corpuscular hemoglobin;increased nucleated erythrocyte cell number;neonatal lethality complete penetrance	na	.	.	.	.	.	.	.	.	Yes	.	LG12_Ribs.Protas2008_MelIL.Protas2007	0.57472	0.626141	0.697598	0.204068	0.138071	1133	0	0	0.479591	0.637852	0.659956	5.16989e-08	0.2566	1133	178	0.948	0.00191023	0	1	1	1129	1133	0.618	0.000788047	0	0.892857	0	1132	1133	0.4	0.000796508	0	0.727444	0	1130	1133	0.44	0.0017337	0	1	1	1131	1133	0.549	0.00034027	0	0.210526	0	1130	1133	0.389	0.00207397	0	1	1	1128	1133	0.622	0.00186995	0	1	0.635	0.000791457	0	1	0.439	0.00062706	0	0.613391	0.44	0.0017375	0	1	0.574	0.000254647	0	0.169509	0.441	0.00195315	0	1	0.63	1133	0.000334464	0.189474	0.237	1133	0.000576286	0.341394	0.686	1133	0.000175122	0.198413	0.34	1133	0	0	0	1133	6.30438e-05	0.0714286	0.671	linkedHard, linkedHard, linkedHard, linkedHard, linkedHard, linkedHard, linkedHard	linked, linked, linked, linked, linked, linked, linked	linkedHard, linkedHard, linkedHard, linkedHard, linkedHard, linkedHard, linkedHard	linked, linked, linked, linked, linked, linked, linked	#N/A	#N/A	#N/A	#N/A	#N/A	#N/A	#N/A	#N/A	#N/A	#N/A	#N/A	#N/A	neutral, neutral, neutral	neutral, neutral, neutral	linkedSoft, linkedSoft, linkedSoft, neutral, linkedSoft, linkedSoft, linkedSoft	linked, linked, linked, neutral, linked, linked, linked	linkedSoft, neutral, neutral	linked, neutral, neutral
			gbe1b	ENSAMXG00000009839	NW_019170535.1	12019286	12214838	GO:0016740;GO:0003824;GO:0004553;GO:0005975;GO:0043169;GO:0005978;GO:0003844;GO:0102752	transferase activity;catalytic activity;"hydrolase activity, hydrolyzing O-glycosyl compounds";carbohydrate metabolic process;cation binding;glycogen biosynthetic process;"1,4-alpha-glucan branching enzyme activity";"1,4-alpha-glucan branching enzyme activity (using a glucosylated glycogenin as primer for glycogen synthesis)"	1,4-alpha-glucan branching enzyme 1 [Source:NCBI gene;Acc:103031248]	na	abnormal brain morphology;abnormal fetal cardiomyocyte proliferationabnormal glucose homeostasis;abnormal glucose tolerance;abnormal heart morphology;abnormal heart ventricle morphology;abnormal liver morphology;abnormal muscle glycogen level;abnormal muscle physiology;abnormal skeletal muscle morphology;decreased cardiac muscle glycogen level;decreased circulating glucose level;decreased fasting circulating glucose level;decreased glycogen catabolism rate;decreased grip strength;decreased heart left ventricle size;decreased heart rate;decreased liver glycogen level;decreased skeletal muscle glycogen level;edema;hindlimb paralysis;increased brain glycogen level;increased circulating creatine kinase level;increased glycogen level;increased liver glycogen level;increased skeletal muscle glycogen level;lethality throughout fetal growth and development complete penetrance;liver fibrosis;liver vascular congestion;perinatal lethality complete penetrance;premature death;pulmonary vascular congestion;spasticity;thin myocardium;vasculature congestion;ventricular septal defect;weakness	na	.	.	.	.	Yes	.	.	Yes	.	.	LG12_Ribs.Protas2008_MelIL.Protas2007	0.569719	0.656441	0.697325	0.0609913	0.171028	1591	0	0	0.607889	0.639352	0.659956	0.326631	0.0689429	1591	0	0	0.000659962	0	0.55	0	1588	1591	0.303	0.000847958	0	0.5	0	1585	1591	0.417	0.000972484	0	0.5	0	1584	1591	0.496	0.000630373	0	0.947368	0	1589	1591	0.326	0.000285945	0	0.225	0	1586	1591	0.371	0.000820588	0	0.975	0	1586	1591	0.354	0.000685031	0	0.587076	0.333	0.000741073	0	0.587076	0.425	0.000751117	0	0.472114	0.484	0.000589862	0	0.937881	0.337	0.00012959	0	0.205659	0.392	0.000727847	0	0.970689	0.361	1591	0.000764167	0.521053	0.385	1591	0.000386945	0.357692	0.595	1591	0.00108743	0.518519	0.766	1591	0.000132216	0.107937	0.474	1591	0	0	0	linkedHard, hard, linkedHard, linkedHard, linkedHard, soft, linkedHard, linkedHard, linkedHard, linkedHard, linkedHard, linkedHard, linkedHard, linkedHard, linkedHard, hard, linkedHard, linkedHard, hard, hard, linkedHard, linkedHard, linkedHard, linkedHard, linkedHard, hard, linkedHard, hard, linkedHard, linkedHard, linkedHard, linkedHard, linkedHard, linkedHard, linkedHard, linkedHard, linkedHard, linkedHard, linkedHard, linkedHard	linked, hard, linked, linked, linked, soft, linked, linked, linked, linked, linked, linked, linked, linked, linked, hard, linked, linked, hard, hard, linked, linked, linked, linked, linked, hard, linked, hard, linked, linked, linked, linked, linked, linked, linked, linked, linked, linked, linked, linked	hard, linkedHard, hard, linkedHard, linkedHard, linkedHard, linkedSoft, linkedHard, linkedHard, linkedHard, linkedSoft, linkedSoft, hard, linkedSoft, linkedHard, linkedHard, linkedSoft, linkedSoft, linkedSoft, linkedHard, linkedHard, hard, linkedSoft, linkedHard, linkedHard, linkedSoft, linkedHard, linkedSoft, linkedHard	hard, linked, hard, linked, linked, linked, linked, linked, linked, linked, linked, linked, hard, linked, linked, linked, linked, linked, linked, linked, linked, hard, linked, linked, linked, linked, linked, linked, linked	#N/A	#N/A	hard, hard, linkedHard, linkedHard, linkedHard, hard, linkedHard, linkedHard, linkedHard, linkedHard, linkedHard, linkedHard, linkedHard, linkedHard, linkedHard, linkedHard, linkedHard, linkedHard, linkedHard, linkedHard, linkedHard, linkedHard, hard, linkedHard, linkedHard, hard, hard, linkedHard, linkedHard	hard, hard, linked, linked, linked, hard, linked, linked, linked, linked, linked, linked, linked, linked, linked, linked, linked, linked, linked, linked, linked, linked, hard, linked, linked, hard, hard, linked, linked	linkedHard, hard	linked, hard	#N/A	#N/A	linkedHard, linkedHard, linkedHard, linkedHard	linked, linked, linked, linked	soft, linkedSoft, neutral, soft, linkedSoft, linkedSoft, soft, soft, neutral, soft, linkedSoft, linkedSoft, linkedSoft, linkedSoft, neutral, linkedSoft, linkedHard, linkedSoft, linkedSoft, hard, neutral, linkedSoft, neutral, neutral, neutral, linkedSoft, neutral, linkedSoft, linkedSoft, linkedSoft, linkedSoft, linkedSoft, linkedSoft, linkedSoft, soft, neutral, soft, soft, soft, linkedSoft	soft, linked, neutral, soft, linked, linked, soft, soft, neutral, soft, linked, linked, linked, linked, neutral, linked, linked, linked, linked, hard, neutral, linked, neutral, neutral, neutral, linked, neutral, linked, linked, linked, linked, linked, linked, linked, soft, neutral, soft, soft, soft, linked	neutral, linkedSoft, hard, linkedSoft, linkedSoft, linkedSoft, hard, soft, linkedSoft, linkedSoft, neutral, neutral, linkedSoft, linkedSoft, linkedSoft, linkedSoft, linkedSoft, linkedSoft, neutral, linkedSoft, linkedSoft, linkedSoft, linkedSoft, linkedSoft, linkedSoft, linkedSoft, linkedSoft, linkedSoft, linkedSoft, linkedSoft, hard, linkedSoft, hard, hard, linkedSoft, soft, linkedSoft, soft, linkedSoft, neutral	neutral, linked, hard, linked, linked, linked, hard, soft, linked, linked, neutral, neutral, linked, linked, linked, linked, linked, linked, neutral, linked, linked, linked, linked, linked, linked, linked, linked, linked, linked, linked, hard, linked, hard, hard, linked, soft, linked, soft, linked, neutral	linkedSoft, linkedSoft, linkedSoft, linkedSoft, neutral, linkedSoft, linkedSoft, linkedSoft, linkedSoft, linkedSoft, linkedSoft, linkedSoft, linkedSoft, linkedSoft, linkedSoft, linkedSoft, soft, linkedSoft, linkedSoft, linkedSoft, linkedSoft, linkedSoft, linkedSoft, linkedSoft, linkedSoft, linkedSoft, linkedSoft, linkedSoft, linkedSoft, linkedSoft, linkedSoft, linkedSoft, linkedSoft, linkedSoft, linkedSoft, linkedSoft, linkedSoft, hard, soft, neutral	linked, linked, linked, linked, neutral, linked, linked, linked, linked, linked, linked, linked, linked, linked, linked, linked, soft, linked, linked, linked, linked, linked, linked, linked, linked, linked, linked, linked, linked, linked, linked, linked, linked, linked, linked, linked, linked, hard, soft, neutral	linkedSoft, linkedSoft, neutral, linkedSoft, linkedSoft, soft, linkedSoft, linkedSoft, linkedSoft, neutral, linkedSoft, linkedSoft, soft, linkedSoft, linkedSoft, linkedSoft, soft, hard, linkedSoft, linkedSoft, neutral, linkedSoft, soft, linkedSoft, soft, neutral, neutral, linkedSoft, linkedSoft, linkedSoft, linkedSoft, linkedSoft, linkedSoft, linkedSoft, linkedSoft, linkedSoft, linkedSoft, linkedSoft, neutral, linkedSoft	linked, linked, neutral, linked, linked, soft, linked, linked, linked, neutral, linked, linked, soft, linked, linked, linked, soft, hard, linked, linked, neutral, linked, soft, linked, soft, neutral, neutral, linked, linked, linked, linked, linked, linked, linked, linked, linked, linked, linked, neutral, linked
			cadm2b	ENSAMXG00000015024	NW_019170535.1	12355195	12601002	GO:0016020;GO:0016021;GO:0007155	membrane;integral component of membrane;cell adhesion	cell adhesion molecule 2b [Source:ZFIN;Acc:ZDB-GENE-080506-3]	cell body part_of Muller cell displaced;cell body part_of Muller cell mislocalised;cell body part_of Muller cell position;glial cell projection part_of Muller cell overlap with GO:0097386;Muller cell physical object quality;retinal inner plexiform layer morphology;retinal outer plexiform layer morphology	na	na	Yes	.	.	.	.	.	.	.	.	.	LG12_Ribs.Protas2008_MelIL.Protas2007	0.605095	0.639036	0.697682	0.0701694	0.125861	800	0	0	0.534331	0.648059	0.659956	0.0208543	0.203439	800	74	0.843	0.0015625	0	0.95	0	798	800	0.534	0.00131579	0	1	1	797	800	0.545	0	0	0	0	800	800	0	0.0025	0	1	1	797	800	0.695	0.00131579	0	1	1	797	800	0.645	0.00125	0	1	1	799	800	0.444	0.00159533	0	0.957929	0.57	0.00125313	0	0.957929	0.57	0	0	0	0	0.00246532	0	1	0.711	0.00125346	0	1	0.691	0.00125	0	1	0.473	800	0.000677631	0.442105	0.351	800	0	0	0	800	0	0	0	800	0.000131579	0.0526316	0.473	800	0	0	0	linkedHard, linkedHard, linkedHard, linkedHard, linkedHard, linkedHard, linkedHard, linkedHard, linkedHard, soft, linkedHard, hard, linkedHard, linkedHard, linkedHard, linkedHard, hard, linkedHard, linkedHard, hard, hard, linkedHard, hard, linkedHard, linkedHard, linkedHard, hard, linkedHard, linkedHard, linkedSoft, hard, linkedHard, linkedHard, hard, linkedHard, linkedHard, linkedHard, linkedHard, linkedHard, linkedHard, linkedHard, linkedHard, linkedHard, linkedHard, linkedHard, linkedHard, linkedHard, linkedHard, linkedHard, linkedHard	linked, linked, linked, linked, linked, linked, linked, linked, linked, soft, linked, hard, linked, linked, linked, linked, hard, linked, linked, hard, hard, linked, hard, linked, linked, linked, hard, linked, linked, linked, hard, linked, linked, hard, linked, linked, linked, linked, linked, linked, linked, linked, linked, linked, linked, linked, linked, linked, linked, linked	linkedSoft, linkedHard, linkedHard, linkedHard, linkedHard, neutral, linkedHard, linkedHard, linkedHard, linkedSoft, neutral, linkedSoft, linkedHard, linkedSoft, linkedHard, linkedSoft, linkedHard, linkedHard, linkedHard, linkedHard, linkedSoft, neutral, linkedSoft, linkedHard, linkedHard, linkedHard, linkedSoft, linkedHard, linkedHard, linkedHard, soft, hard, hard, linkedHard, linkedHard, neutral, linkedHard, neutral, linkedSoft, hard, linkedHard, neutral, linkedSoft, linkedHard, linkedHard, neutral, linkedSoft, soft, linkedHard, linkedHard	linked, linked, linked, linked, linked, neutral, linked, linked, linked, linked, neutral, linked, linked, linked, linked, linked, linked, linked, linked, linked, linked, neutral, linked, linked, linked, linked, linked, linked, linked, linked, soft, hard, hard, linked, linked, neutral, linked, neutral, linked, hard, linked, neutral, linked, linked, linked, neutral, linked, soft, linked, linked	hard, linkedHard, linkedHard, linkedSoft, linkedSoft, linkedHard, hard, linkedSoft, linkedSoft, soft, linkedHard, linkedHard, linkedHard, linkedHard, hard, soft, linkedHard, neutral, linkedSoft, linkedHard, linkedSoft	hard, linked, linked, linked, linked, linked, hard, linked, linked, soft, linked, linked, linked, linked, hard, soft, linked, neutral, linked, linked, linked	linkedHard, linkedHard, linkedHard, linkedHard, linkedHard, linkedHard, linkedHard, linkedHard, linkedHard, linkedHard, linkedHard, linkedHard, linkedHard, linkedHard, linkedHard, linkedHard, linkedHard, hard, linkedHard, linkedHard, linkedHard, linkedHard, linkedHard, linkedHard, linkedHard, linkedHard, linkedHard, linkedHard, linkedHard, linkedHard, linkedHard, linkedHard, linkedHard, linkedHard, linkedHard, linkedHard, linkedHard, hard, linkedHard	linked, linked, linked, linked, linked, linked, linked, linked, linked, linked, linked, linked, linked, linked, linked, linked, linked, hard, linked, linked, linked, linked, linked, linked, linked, linked, linked, linked, linked, linked, linked, linked, linked, linked, linked, linked, linked, hard, linked	#N/A	#N/A	linkedHard, linkedHard, linkedHard, linkedHard, linkedSoft, linkedSoft, linkedHard, linkedHard, hard	linked, linked, linked, linked, linked, linked, linked, linked, hard	linkedHard, hard, linkedHard, linkedHard, linkedHard, linkedHard, linkedHard, linkedHard, linkedHard, linkedHard	linked, hard, linked, linked, linked, linked, linked, linked, linked, linked	neutral, neutral, soft, neutral, soft, neutral, neutral, soft, neutral, neutral, linkedSoft, neutral, soft, linkedSoft, soft, neutral, neutral, neutral, linkedSoft, neutral, linkedSoft, neutral, neutral, soft, neutral, soft, neutral, linkedSoft, neutral, linkedSoft, neutral, neutral, neutral, linkedSoft, soft, neutral, soft, neutral, neutral, neutral, neutral, soft, linkedSoft, neutral, neutral, neutral, linkedSoft, neutral, soft, linkedSoft	neutral, neutral, soft, neutral, soft, neutral, neutral, soft, neutral, neutral, linked, neutral, soft, linked, soft, neutral, neutral, neutral, linked, neutral, linked, neutral, neutral, soft, neutral, soft, neutral, linked, neutral, linked, neutral, neutral, neutral, linked, soft, neutral, soft, neutral, neutral, neutral, neutral, soft, linked, neutral, neutral, neutral, linked, neutral, soft, linked	linkedSoft, linkedSoft, linkedSoft, linkedSoft, linkedSoft, linkedSoft, linkedSoft, hard, linkedSoft, linkedSoft, linkedSoft, hard, linkedSoft, linkedSoft, linkedSoft, hard, linkedSoft, linkedSoft, linkedSoft, linkedSoft, linkedSoft, linkedSoft, linkedSoft, linkedSoft, linkedSoft, linkedSoft, linkedSoft, linkedSoft, linkedSoft, hard, linkedSoft, linkedSoft, linkedSoft, linkedSoft, hard, linkedSoft, linkedSoft, hard, linkedSoft, linkedSoft, linkedSoft, linkedHard, linkedSoft, linkedSoft, linkedSoft, linkedSoft, hard, linkedSoft, linkedSoft, linkedSoft	linked, linked, linked, linked, linked, linked, linked, hard, linked, linked, linked, hard, linked, linked, linked, hard, linked, linked, linked, linked, linked, linked, linked, linked, linked, linked, linked, linked, linked, hard, linked, linked, linked, linked, hard, linked, linked, hard, linked, linked, linked, linked, linked, linked, linked, linked, hard, linked, linked, linked	linkedSoft, linkedSoft, linkedSoft, linkedSoft, linkedSoft, linkedSoft, linkedSoft, soft, linkedSoft, linkedSoft, linkedSoft, linkedSoft, linkedSoft, linkedSoft, linkedSoft, hard, linkedSoft, linkedSoft, linkedSoft, linkedSoft, neutral, linkedSoft, linkedSoft, linkedSoft, linkedSoft, linkedSoft, linkedSoft, linkedSoft, linkedSoft, linkedSoft, linkedSoft, linkedSoft, linkedSoft, linkedSoft, linkedSoft, linkedSoft, linkedSoft, linkedSoft, linkedSoft, linkedSoft, linkedSoft, linkedSoft, linkedSoft, linkedSoft, linkedSoft, linkedSoft, linkedSoft, hard, linkedSoft, linkedSoft	linked, linked, linked, linked, linked, linked, linked, soft, linked, linked, linked, linked, linked, linked, linked, hard, linked, linked, linked, linked, neutral, linked, linked, linked, linked, linked, linked, linked, linked, linked, linked, linked, linked, linked, linked, linked, linked, linked, linked, linked, linked, linked, linked, linked, linked, linked, linked, hard, linked, linked	linkedSoft, neutral, linkedSoft, linkedSoft, linkedSoft, neutral, soft, soft, neutral, soft, neutral, linkedSoft, linkedSoft, linkedSoft, linkedSoft, soft, soft, linkedSoft, neutral, neutral, linkedSoft, soft, linkedSoft, linkedSoft, soft, linkedSoft, soft, linkedSoft, linkedSoft, linkedSoft, soft, neutral, linkedSoft, neutral, soft, linkedSoft, neutral, soft, linkedSoft, neutral, linkedSoft, neutral, linkedSoft, neutral, linkedSoft, linkedSoft, linkedSoft, linkedSoft, linkedSoft, neutral	linked, neutral, linked, linked, linked, neutral, soft, soft, neutral, soft, neutral, linked, linked, linked, linked, soft, soft, linked, neutral, neutral, linked, soft, linked, linked, soft, linked, soft, linked, linked, linked, soft, neutral, linked, neutral, soft, linked, neutral, soft, linked, neutral, linked, neutral, linked, neutral, linked, linked, linked, linked, linked, neutral
			bach1a	ENSAMXG00000015064	NW_019170535.1	12612010	12624161	GO:0003677;GO:0003700;GO:0006355;GO:0005515	DNA binding;DNA-binding transcription factor activity;"regulation of transcription, DNA-templated";protein binding	transcription regulator protein BACH1-like [Source:NCBI gene;Acc:103022193]	na	abnormal adipose tissue amount;abnormal circulating sodium level;abnormal fasting circulating glucose level;abnormal response to injury;abnormal sleep behavior;abnormal systemic arterial blood pressure;abnormal vascular smooth muscle morphology;decreased cardiomyocyte apoptosis;decreased total body fat amount;increased bone mineral content;increased circulating sodium level;increased fasting circulating glucose level;no abnormal phenotype detected;preweaning lethality incomplete penetrance;preweaning lethality incomplete penetrance	na	.	.	Yes	.	.	Yes	.	.	Yes	.		0.599036	0.656686	0.69767	0.143615	0.135827	1323	0	0	0.619752	0.651246	0.659798	0.399356	0.0624504	1323	0	0	0.00294785	0	1	2	1314	1323	0.792	0.00133064	0	0.973684	0	1318	1323	0.549	0.000524696	0	0.669173	0	1321	1323	0.355	0.00375719	0	1	3	1316	1323	0.839	0.00081973	0	0.95	0	1318	1323	0.527	0.00302244	0	1	3	1318	1323	0.771	0.00289684	0	1	0.804	0.00127067	0	1	0.575	0.00049798	0	0.65833	0.394	0.00371355	0	1	0.851	0.000722239	0	0.946018	0.566	0.00300286	0	1	0.795	1323	0.00102638	0.521053	0.482	1323	7.75749e-05	0.0526316	0.344	1323	0.000341936	0.452381	0.433	1323	0.000200931	0.107937	0.547	1323	0	0	0	linkedHard, linkedHard, linkedHard, linkedHard	linked, linked, linked, linked	linkedHard, linkedHard, neutral, linkedSoft	linked, linked, neutral, linked	neutral, linkedSoft, linkedHard, linkedSoft	neutral, linked, linked, linked	linkedHard, linkedHard, hard, hard	linked, linked, hard, hard	#N/A	#N/A	#N/A	#N/A	linkedHard, hard, linkedHard, hard	linked, hard, linked, hard	neutral, soft, soft, soft	neutral, soft, soft, soft	linkedSoft, linkedSoft, linkedSoft, linkedSoft	linked, linked, linked, linked	linkedSoft, linkedSoft, linkedSoft, linkedSoft	linked, linked, linked, linked	linkedSoft, neutral, neutral, linkedSoft	linked, neutral, neutral, linked
				ENSAMXG00000015091	NW_019170535.1	12630675	12637912	NA	NA		na;na;na;na	na;na;na	na;na;na	.	.	.	.	.	.	.	.	.	.		0.562426	0.661626	0.69769	0.0047467	0.189173	1883	90	0.9	0.650471	0.659615	0.659956	0.533077	0.0212915	1883	0	0	0.0015277	0	1	1	1878	1883	0.525	7.58668e-05	0	0.142857	0	1882	1883	0.202	7.58668e-05	0	0.142857	0	1882	1883	0.208	0.00208887	0	1	3	1879	1883	0.622	0	0	0	0	1883	1883	0	0.00208887	0	1	3	1879	1883	0.625	0.00146101	0	1	0.536	7.5017e-05	0	1	0.246	7.75698e-05	0	0.146064	0.253	0.00209187	0	1	0.645	0	0	0	0	0.00209277	0	1	0.656	1883	0.000796601	0.521053	0.397	1883	0	0	0	1883	0.000134874	0.253968	0.319	1883	0	0	0	1883	6.83675e-05	0.128736	0.683	hard, hard, hard	hard, hard, hard	hard, linkedHard, linkedHard	hard, linked, linked	linkedSoft, soft, hard	linked, soft, hard	linkedHard, linkedHard, linkedHard	linked, linked, linked	#N/A	#N/A	#N/A	#N/A	#N/A	#N/A	soft, neutral, soft	soft, neutral, soft	linkedSoft, linkedSoft, hard	linked, linked, hard	linkedSoft, linkedSoft, linkedSoft	linked, linked, linked	neutral, neutral, soft	neutral, neutral, soft
			mipep	ENSAMXG00000015122	NW_019170535.1	12640946	12667882	GO:0004222;GO:0008233;GO:0008237;GO:0016787;GO:0046872;GO:0006508	metalloendopeptidase activity;peptidase activity;metallopeptidase activity;hydrolase activity;metal ion binding;proteolysis	mitochondrial intermediate peptidase [Source:NCBI gene;Acc:103023218]	na	abnormal circulating alkaline phosphatase level;abnormal circulating serum albumin level;increased circulating alkaline phosphatase level;preweaning lethality complete penetrance;preweaning lethality complete penetrance	na	.	.	.	.	.	.	.	.	.	.		0.425872	0.418773	0.696976	0.00413725	0.216198	1402	61	0.856	0.62175	0.657692	0.659956	0.0198684	0.0960911	1402	3	0.671	0.00189729	0	0.7	0	1395	1402	0.615	0.000146139	0	0.178571	0	1400	1402	0.227	0.000198696	0	0.178571	0	1399	1402	0.251	0.000708261	0	0.966667	0	1400	1402	0.337	9.00969e-05	0	0.075	0	1399	1402	0.261	0.000760818	0	0.966667	0	1399	1402	0.344	0.00190431	0	0.727573	0.643	0.000130959	0	0.727573	0.263	0.000145621	0	0.188992	0.276	0.000692064	0	0.969581	0.352	2.39502e-05	0	0.0321682	0.315	0.000706177	0	0.970451	0.357	1402	0.00191831	0.521053	0.747	1402	0.000137167	0.142308	0.409	1402	0.000216999	0.304233	0.361	1402	3.75404e-05	0.0526316	0.353	1402	4.75511e-05	0.0666667	0.638	linkedHard, linkedHard, linkedHard, linkedHard, hard, linkedHard, linkedHard	linked, linked, linked, linked, hard, linked, linked	linkedHard, linkedHard, linkedHard, linkedHard, linkedHard, hard, linkedHard	linked, linked, linked, linked, linked, hard, linked	soft, linkedSoft, soft, linkedSoft, soft, soft, linkedSoft	soft, linked, soft, linked, soft, soft, linked	linkedHard, linkedHard, linkedHard, linkedHard, linkedHard, hard, linkedHard	linked, linked, linked, linked, linked, hard, linked	#N/A	#N/A	#N/A	#N/A	#N/A	#N/A	neutral, neutral, neutral, soft, neutral, neutral, neutral	neutral, neutral, neutral, soft, neutral, neutral, neutral	linkedSoft, linkedSoft, linkedSoft, hard, linkedSoft, linkedHard, linkedSoft	linked, linked, linked, hard, linked, linked, linked	neutral, linkedSoft, linkedSoft, linkedSoft, linkedSoft, linkedSoft, linkedSoft	neutral, linked, linked, linked, linked, linked, linked	linkedSoft, linkedSoft, neutral, neutral, linkedSoft, neutral, neutral	linked, linked, neutral, neutral, linked, neutral, neutral
			tnfrsf19	ENSAMXG00000032587	NW_019170535.1	12670791	12704293	GO:0016020;GO:0016021;GO:0002040;GO:0014045;GO:0048916;GO:0048922;GO:0005515	membrane;integral component of membrane;sprouting angiogenesis;establishment of endothelial blood-brain barrier;posterior lateral line development;posterior lateral line neuromast deposition;protein binding	tumor necrosis factor receptor superfamily member 19 [Source:NCBI gene;Acc:103022701]	angiogenesis decreased process quality;anterior lateral line neuromast decreased amount;brain vasculature has fewer parts of type;brain vasculature increased permeability;central artery decreased branchiness;establishment of blood-brain barrier decreased process quality;posterior lateral line neuromast decreased amount;posterior lateral line neuromast primordium migration process quality;posterior lateral line primordium decreased size;posterior lateral line primordium disorganized;posterior lateral line primordium lacks parts or has fewer parts of type;sprouting angiogenesis decreased process quality	abnormal blood-brain barrier functionabnormal neuron physiology;abnormal response/metabolism to endogenous compounds	na	.	.	.	Yes	Yes	.	.	.	.	Yes		0.615727	0.638047	0.697671	0.179831	0.0829925	762	0	0	0.517497	0.658158	0.659956	5.12832e-07	0.231144	762	70	0.837	0.00242782	0	1	1	756	762	0.72	0.00205238	0	0.928571	0	756	762	0.71	0.00265748	0	0.9	0	757	762	0.826	0.00438596	0	1	1	757	762	0.876	0.0018649	0	0.9	0	756	762	0.743	0.00515092	0	1	2	757	762	0.907	0.00239534	0	1	0.736	0.0017996	0	1	0.702	0.00256844	0	0.881169	0.863	0.00428359	0	1	0.885	0.00167991	0	0.89524	0.766	0.00508004	0	1	0.92	762	0.00169222	0.505263	0.695	762	0.000435762	0.184615	0.622	762	0.000673527	0.304233	0.616	762	0.000834445	0.477952	0.822	762	0	0	0	linkedHard, linkedHard, hard, linkedHard, linkedHard, linkedHard, hard, hard	linked, linked, hard, linked, linked, linked, hard, hard	linkedHard, linkedHard, linkedHard, linkedHard, linkedHard, linkedHard, linkedHard, linkedHard	linked, linked, linked, linked, linked, linked, linked, linked	soft, soft, linkedSoft, linkedHard, soft, linkedSoft, linkedHard, soft	soft, soft, linked, linked, soft, linked, linked, soft	linkedHard, linkedHard, linkedHard, linkedHard, linkedHard, linkedHard, linkedHard, linkedHard	linked, linked, linked, linked, linked, linked, linked, linked	#N/A	#N/A	#N/A	#N/A	linkedHard, hard, linkedHard	linked, hard, linked	soft, soft, soft, soft, neutral, soft, neutral, soft	soft, soft, soft, soft, neutral, soft, neutral, soft	neutral, neutral, hard, soft, neutral, neutral, linkedSoft, hard	neutral, neutral, hard, soft, neutral, neutral, linked, hard	linkedSoft, neutral, linkedSoft, soft, linkedSoft, neutral, linkedSoft, neutral	linked, neutral, linked, soft, linked, neutral, linked, neutral	linkedSoft, linkedSoft, linkedSoft, linkedSoft, soft, linkedSoft, neutral, neutral	linked, linked, linked, linked, soft, linked, neutral, neutral
			sacs	ENSAMXG00000015179	NW_019170535.1	12708171	12751787	GO:0005515	protein binding	sacsin molecular chaperone [Source:NCBI gene;Acc:103023533]	na	abnormal dendrite morphology;abnormal embryo size;abnormal gait;abnormal gastrocnemius morphology;abnormal kidney morphology;abnormal kidney morphology;abnormal mean corpuscular volume;abnormal mitochondrial physiology;abnormal motor neuron morphology;abnormal placenta size;abnormal Purkinje cell dendrite morphology;abnormal Purkinje cell morphology;abnormal skeletal muscle fiber morphology;abnormal skin morphology;abnormal skin morphology;abnormal spleen morphology;abnormal spleen morphology;abnormal sternum morphology;abnormal sternum morphology;axon degeneration;decreased basophil cell number;decreased gastrocnemius weight;decreased grip strength;decreased neutrophil cell number;decreased soleus weight;edema;embryonic lethality prior to organogenesis;impaired balance;impaired coordination;increased mean corpuscular volume;increased mean corpuscular volume;limb grasping;motor neuron degeneration;muscle weakness;prenatal lethality;prenatal lethality prior to heart atrial septation;preweaning lethality complete penetrance;preweaning lethality incomplete penetrance;Purkinje cell degeneration;small uterus;small uterus;tremors	na	.	.	.	.	.	.	.	Yes	Yes	.		0.6781	0.697423	0.69769	0.378975	0.0453677	7119	0	0	0.625817	0.657056	0.659956	0.226606	0.0692774	7119	0	0	0.000625088	0	0.92	0	7109	7119	0.294	0.00059409	0	0.973684	0	7108	7119	0.35	0.000472328	0	0.964286	0	7111	7119	0.338	0.000970223	0	0.973684	0	7109	7119	0.383	0.000243788	0	0.973684	0	7111	7119	0.353	0.000860374	0	1	1	7110	7119	0.361	0.000604255	0	0.912899	0.312	0.000585282	0	0.912899	0.383	0.000468365	0	0.96951	0.384	0.000956115	0	0.969787	0.401	0.000210579	0	0.973667	0.427	0.000849004	0	1	0.384	7119	0.000301639	0.521053	0.228	7119	8.62625e-05	0.466667	0.355	7119	0.000329619	0.515873	0.425	7119	9.19144e-05	0.341394	0.423	7119	7.10418e-05	0.23908	0.688	linkedHard, linkedHard, linkedHard, linkedHard, linkedHard, hard, hard, hard, hard	linked, linked, linked, linked, linked, hard, hard, hard, hard	hard, linkedHard, linkedHard, linkedHard, linkedHard, linkedHard, linkedHard, linkedHard, hard	hard, linked, linked, linked, linked, linked, linked, linked, hard	soft, linkedSoft, linkedSoft, linkedSoft, linkedHard, soft, linkedHard, linkedSoft, soft	soft, linked, linked, linked, linked, soft, linked, linked, soft	linkedHard, linkedHard, linkedHard, linkedHard, linkedHard, linkedHard, linkedHard, linkedHard, linkedHard	linked, linked, linked, linked, linked, linked, linked, linked, linked	#N/A	#N/A	#N/A	#N/A	#N/A	#N/A	soft, soft, soft, neutral, soft, neutral, soft, neutral, soft	soft, soft, soft, neutral, soft, neutral, soft, neutral, soft	linkedHard, linkedHard, linkedSoft, hard, soft, linkedHard, neutral, hard, hard	linked, linked, linked, hard, soft, linked, neutral, hard, hard	linkedSoft, linkedSoft, linkedSoft, linkedSoft, linkedSoft, linkedSoft, linkedSoft, linkedSoft, linkedSoft	linked, linked, linked, linked, linked, linked, linked, linked, linked	linkedSoft, linkedSoft, linkedSoft, linkedSoft, linkedSoft, linkedSoft, linkedSoft, linkedSoft, linkedSoft	linked, linked, linked, linked, linked, linked, linked, linked, linked
			sgcg	ENSAMXG00000031286	NW_019170535.1	12759301	12781446	GO:0016020;GO:0016021;GO:0005856;GO:0016012;GO:0042383	membrane;integral component of membrane;cytoskeleton;sarcoglycan complex;sarcolemma	sarcoglycan gamma [Source:NCBI gene;Acc:103024065]	na	abnormal blood vessel physiology;abnormal diaphragm morphology;abnormal gait;abnormal heart ventricle morphology;abnormal muscle regenerationabnormal tibialis anterior morphology;cardiac fibrosis;decreased body weight;decreased heart weight;dystrophic muscle;hypoactivity;increased circulating creatine kinase level;increased skeletal muscle fiber size;increased skeletal muscle mass;muscle degeneration;myocardium necrosis;premature death;progressive muscle weakness;skeletal muscle hypertrophy;skeletal muscle interstitial fibrosis;skeletal muscle necrosis;thick diaphragm muscle;thick ventricular wall	na	.	.	.	.	.	.	.	Yes	Yes	.		0.334928	0.401836	0.684009	0.00757096	0.26278	506	152	0.952	0.460858	0.550342	0.659557	0.000776445	0.246818	506	107	0.891	0.00256917	0	0.25	0	500	506	0.742	0.00713617	0	0.928571	0	500	506	0.949	0.00767575	0	0.928571	0	500	506	0.958	0.0055544	0	0.933333	0	502	506	0.919	0.000842521	0	0.325	0	503	506	0.533	0.00619565	0	0.943333	0	502	506	0.932	0.00164823	0	0.273038	0.582	0.00704005	0	0.273038	0.962	0.00760235	0	0.938704	0.98	0.00550839	0	0.93899	0.929	0.000616465	0	0.309929	0.539	0.00613824	0	0.940682	0.944	506	0.00397337	0.394737	0.913	506	0.000988142	0.45	0.803	506	0.00191877	0.253968	0.879	506	0.000306422	0.102418	0.633	506	0.00064059	0.128736	0.914	linkedHard, linkedHard, linkedHard	linked, linked, linked	linkedHard, linkedHard, linkedHard	linked, linked, linked	linkedSoft, linkedHard, linkedSoft	linked, linked, linked	linkedHard, linkedHard	linked, linked	#N/A	#N/A	#N/A	#N/A	#N/A	#N/A	neutral, neutral, linkedSoft	neutral, neutral, linked	linkedHard, linkedHard, neutral	linked, linked, neutral	linkedSoft, neutral, linkedSoft	linked, neutral, linked	linkedSoft, linkedSoft, linkedSoft	linked, linked, linked
				ENSAMXG00000035916	NW_019170535.1	12785551	12786378	NA	NA		na	na	na	.	.	.	.	.	.	.	.	.	.		0.568352	0.692251	0.695706	0.0468536	0.21835	164	5	0.707	0.595594	0.653738	0.659576	0.371106	0.0967199	164	0	0	0.0070122	0	1	1	162	164	0.95	0	0	0	0	164	164	0	0	0	0	0	164	164	0	0.00609756	0	1	1	163	164	0.931	0	0	0	0	164	164	0	0.00609756	0	1	1	163	164	0.93	0.00701433	0	1	0.96	0	0	1	0	0	0	0	0	0.00609756	0	1	0.941	0	0	0	0	0.00609756	0	1	0.944	164	0.00163671	0.268421	0.681	164	0	0	0	164	0	0	0	164	0	0	0	164	0	0	0	#N/A	#N/A	#N/A	#N/A	#N/A	#N/A	#N/A	#N/A	#N/A	#N/A	#N/A	#N/A	#N/A	#N/A	#N/A	#N/A	#N/A	#N/A	#N/A	#N/A	#N/A	#N/A
			trappc4	ENSAMXG00000044039	NW_019170535.1	12788884	12794997	GO:0005783;GO:0016192;GO:0005794;GO:0030008;GO:0006888	endoplasmic reticulum;vesicle-mediated transport;Golgi apparatus;TRAPP complex;endoplasmic reticulum to Golgi vesicle-mediated transport	trafficking protein particle complex 4 [Source:NCBI gene;Acc:103024378]	na	na	na	.	.	.	.	.	.	.	.	.	.		0.685018	0.685727	0.697424	0.659184	0.010821	426	0	0	0.657567	0.659184	0.659956	0.635742	0.00464531	426	0	0	0	0	0	0	426	426	0	6.17742e-05	0	0.0263158	0	425	426	0.196	0	0	0	0	426	426	0	6.17742e-05	0	0.0263158	0	425	426	0.246	6.17742e-05	0	0.0263158	0	425	426	0.238	0	0	0	0	426	426	0	0	0	0	0	0	0	0	0	0	0	0	0	0	0	0	0	3.25347e-06	0	0.00138598	0.285	0	0	0	0	426	0	0	0	426	0	0	0	426	0	0	0	426	0.000123548	0.0526316	0.464	426	0	0	0	#N/A	#N/A	#N/A	#N/A	#N/A	#N/A	#N/A	#N/A	#N/A	#N/A	#N/A	#N/A	#N/A	#N/A	#N/A	#N/A	#N/A	#N/A	#N/A	#N/A	#N/A	#N/A
				ENSAMXG00000035573	NW_019170535.1	12992682	12994541	NA	NA		na	abnormal gluconeogenesis;abnormal glucose homeostasis;abnormal glycogen homeostasis;decreased circulating glucose level;decreased liver glycogen level;decreased susceptibility to age related obesity;hepatic steatosis;improved glucose tolerance;increased anxiety-related response	na	.	.	.	.	.	.	.	.	.	.		0.697559	0.697598	0.697687	0.696777	0.000175348	283	0	0	0.659852	0.659944	0.659955	0.659456	0.000140566	283	0	0	0	0	0	0	283	283	0	0	0	0	0	283	283	0	0	0	0	0	283	283	0	0	0	0	0	283	283	0	0	0	0	0	283	283	0	0	0	0	0	283	283	0	0	0	0	0	0	0	0	0	0	0	0	0	0	0	0	0	0	0	0	0	0	0	0	0	283	0	0	0	283	0	0	0	283	0	0	0	283	0	0	0	283	0	0	0	#N/A	#N/A	#N/A	#N/A	#N/A	#N/A	#N/A	#N/A	#N/A	#N/A	#N/A	#N/A	#N/A	#N/A	#N/A	#N/A	#N/A	#N/A	#N/A	#N/A	#N/A	#N/A
			rtn2a	ENSAMXG00000041754	NW_019170535.1	13002911	13032616	GO:0016020;GO:0016021;GO:0005783;GO:0005789	membrane;integral component of membrane;endoplasmic reticulum;endoplasmic reticulum membrane	reticulon-1-A-like [Source:NCBI gene;Acc:103023132]	na	na	na	.	.	.	.	.	.	.	.	.	.		0.627118	0.69014	0.697575	0.100245	0.133696	1098	0	0	0.605092	0.654319	0.659884	0.125463	0.12141	1098	0	0	0.000364299	0	0.15	0	1095	1098	0.232	2.3967e-05	0	0.0263158	0	1097	1098	0.179	4.55373e-05	0	0.025	0	1096	1098	0.195	2.3967e-05	0	0.0263158	0	1097	1098	0.228	6.8306e-05	0	0.05	0	1096	1098	0.242	4.55373e-05	0	0.025	0	1096	1098	0.221	0.000352847	0	0.15035	0.251	0	0	0.15035	0	0	0	0	0	0	0	0	0	0	0	0	0	0	0	0	0	1098	0.00066149	0.268421	0.345	1098	9.10747e-05	0.05	0.361	1098	0	0	0	1098	4.79341e-05	0.0526316	0.364	1098	0	0	0	linkedHard, linkedHard, linkedHard, hard, hard, linkedHard, linkedHard	linked, linked, linked, hard, hard, linked, linked	linkedHard, linkedHard, linkedHard, hard, hard	linked, linked, linked, hard, hard	linkedHard, linkedHard, linkedSoft, linkedSoft, linkedSoft	linked, linked, linked, linked, linked	hard, linkedHard, linkedHard, linkedHard, hard, linkedHard	hard, linked, linked, linked, hard, linked	soft, linkedSoft, linkedSoft, linkedSoft, neutral	soft, linked, linked, linked, neutral	linkedHard, linkedHard	linked, linked	#N/A	#N/A	linkedSoft, neutral, linkedSoft, linkedSoft, soft, linkedSoft, soft	linked, neutral, linked, linked, soft, linked, soft	neutral, neutral, hard, linkedSoft, linkedSoft	neutral, neutral, hard, linked, linked	linkedSoft, linkedSoft, linkedSoft, linkedSoft, linkedSoft, linkedSoft, soft	linked, linked, linked, linked, linked, linked, soft	linkedSoft, neutral, linkedSoft, linkedSoft, linkedSoft, linkedSoft, linkedSoft	linked, neutral, linked, linked, linked, linked, linked
			rhoub	ENSAMXG00000033298	NW_019170535.1	13034179	13044371	GO:0005525;GO:0003924;GO:0007264	GTP binding;GTPase activity;small GTPase mediated signal transduction	rho-related GTP-binding protein RhoU-like [Source:NCBI gene;Acc:103023447]	na	na	na	.	.	.	.	.	.	.	.	.	.		0.509016	0.663885	0.695276	0.141051	0.227341	334	0	0	0.60951	0.653469	0.659876	0.318792	0.0792369	334	0	0	0	0	0	0	334	334	0	0.000641574	0	0.214286	0	333	334	0.363	0.000641574	0	0.214286	0	333	334	0.392	0	0	0	0	334	334	0	0	0	0	0	334	334	0	0	0	0	0	334	334	0	0	0	0	0	0.00067415	0	0	0.405	0.00069247	0	0.231285	0.463	0	0	0	0	0	0	0	0	0	0	0	0	334	0	0	0	334	0	0	0	334	0.00104553	0.349206	0.755	334	0	0	0	334	0	0	0	linkedHard, hard, linkedHard	linked, hard, linked	hard, soft, linkedSoft	hard, soft, linked	linkedHard, linkedHard, linkedHard	linked, linked, linked	hard, linkedHard, linkedHard	hard, linked, linked	soft, linkedHard, soft	soft, linked, soft	#N/A	#N/A	#N/A	#N/A	soft, soft, linkedSoft	soft, soft, linked	linkedSoft, hard, linkedSoft	linked, hard, linked	hard, linkedSoft, soft	hard, linked, soft	linkedSoft, linkedSoft, linkedSoft	linked, linked, linked
			rab4b	ENSAMXG00000020339	NW_019170535.1	13124727	13146644	GO:0016020;GO:0000166;GO:0005525;GO:0003924;GO:0005886;GO:0015031;GO:0005768;GO:0030100;GO:0012505;GO:0032482	membrane;nucleotide binding;GTP binding;GTPase activity;plasma membrane;protein transport;endosome;regulation of endocytosis;endomembrane system;Rab protein signal transduction	ras-related protein Rab-4B [Source:NCBI gene;Acc:103022831]	na	decreased grip strength;hypoactivity;increased total body fat amount	na;na	.	.	.	.	.	.	.	.	Yes	.		0.538084	0.655781	0.696759	0.0963967	0.212733	413	0	0	0.614881	0.616653	0.659499	0.443814	0.0396414	413	0	0	0.000242131	0	0.1	0	412	413	0.204	0.000691802	0	0.285714	0	412	413	0.375	0.000691802	0	0.285714	0	412	413	0.408	0	0	0	0	413	413	0	0	0	0	0	413	413	0	0	0	0	0	413	413	0	0.000103034	0	0.0425532	0.193	0.000724501	0	0.0425532	0.42	0.000742121	0	0.306496	0.481	0	0	0	0	0	0	0	0	0	0	0	0	413	0.000458775	0.189474	0.273	413	0	0	0	413	0.00102489	0.42328	0.75	413	0	0	0	413	0	0	0	linkedHard, linkedHard, linkedHard	linked, linked, linked	neutral, linkedHard, soft	neutral, linked, soft	linkedSoft, linkedSoft, linkedSoft	linked, linked, linked	linkedHard, linkedHard, linkedHard	linked, linked, linked	linkedHard	linked	#N/A	#N/A	linkedHard, linkedHard, linkedHard, linkedHard	linked, linked, linked, linked	neutral, neutral, neutral	neutral, neutral, neutral	linkedSoft, linkedSoft, neutral, linkedSoft	linked, linked, neutral, linked	linkedSoft, linkedSoft, linkedSoft	linked, linked, linked	soft, linkedSoft, neutral	soft, linked, neutral
			ap2s1	ENSAMXG00000041811	NW_019170535.1	13155844	13183732	GO:0016020;GO:0016192;GO:0006886;GO:0005886;GO:0015031;GO:0030117;GO:0035615;GO:0072583;GO:0030122;GO:0046959	membrane;vesicle-mediated transport;intracellular protein transport;plasma membrane;protein transport;membrane coat;clathrin adaptor activity;clathrin-dependent endocytosis;AP-2 adaptor complex;habituation	adaptor related protein complex 2 subunit sigma 1 [Source:NCBI gene;Acc:103022522]	auditory behavior process quality;habituation decreased process quality	abnormal cecum morphology;abnormal cecum morphology;abnormal egg cylinder morphology;abnormal heart morphology;abnormal heart morphology;abnormal heart shape;abnormal heart shape;abnormal mean corpuscular volume;abnormal prepulse inhibitionabnormal seminal vesicle morphology;abnormal seminal vesicle morphology;absent head fold;absent primitive node;decreased embryo size;embryonic lethality before implantation complete penetrance;embryonic lethality between implantation and placentation complete penetrance;embryonic lethality complete penetrance;embryonic lethality prior to organogenesis;embryonic lethality prior to organogenesis;embryonic lethality prior to tooth bud stage;enlarged cecum;enlarged cecum;enlarged heart;enlarged heart;enlarged seminal vesicle;enlarged seminal vesicle;failure of primitive streak formation;failure to gastrulate;hydrometra;hydrometra;small superior vagus ganglion;small superior vagus ganglion	na	.	.	.	Yes	.	Yes	.	Yes	.	.		0.499538	0.622393	0.69397	0.00199602	0.235335	298	31	0.79	0.486398	0.636804	0.659291	0.0446006	0.221014	298	3	0.671	0.0033557	0	1	1	297	298	0.831	0.00035954	0	0.107143	0	297	298	0.291	0.00035954	0	0.107143	0	297	298	0.303	0.0033557	0	1	1	297	298	0.804	0	0	0	0	298	298	0	0.0033557	0	1	1	297	298	0.807	0.0033557	0	1	0.847	0.000330565	0	1	0.315	0.000343916	0	0.102487	0.345	0.0033557	0	1	0.821	0	0	0	0	0.0033557	0	1	0.83	298	0	0	0	298	0	0	0	298	0.000665815	0.198413	0.612	298	0	0	0	298	0	0	0	#N/A	#N/A	#N/A	#N/A	#N/A	#N/A	#N/A	#N/A	#N/A	#N/A	#N/A	#N/A	#N/A	#N/A	#N/A	#N/A	#N/A	#N/A	#N/A	#N/A	#N/A	#N/A
				ENSAMXG00000020331	NW_019170535.1	13208892	13325066	GO:0005525;GO:0003924;GO:0007165	GTP binding;GTPase activity;signal transduction	Rho GTPase activating protein 35 [Source:NCBI gene;Acc:103022018]	na	na	na	.	.	.	.	.	.	.	.	.	.		0.514262	0.579615	0.697035	0.0136416	0.193961	2020	24	0.771	0.625862	0.656993	0.659956	0.189535	0.0761057	2020	0	0	0.00182407	0	1	1	2010	2020	0.598	0.00027358	0	0.285714	0	2016	2020	0.268	0.000668317	0	0.85	0	2017	2020	0.4	0.000959033	0	1	1	2016	2020	0.381	0.000446847	0	0.85	0	2017	2020	0.423	0.00135377	0	1	1	2017	2020	0.467	0.00181861	0	1	0.623	0.000254625	0	1	0.297	0.00066891	0	0.823631	0.454	0.000942215	0	1	0.399	0.000418384	0	0.843332	0.486	0.00135255	0	1	0.497	2020	0.00137572	0.505263	0.604	2020	0.000129474	0.261538	0.401	2020	0.000382419	0.42328	0.457	2020	5.21105e-05	0.0526316	0.369	2020	0.000105103	0.212308	0.743	linkedHard, linkedHard, linkedHard, linkedHard, linkedHard, linkedHard, hard, linkedHard, hard, linkedHard, hard, linkedHard, linkedHard, linkedHard, linkedHard, hard, linkedHard, linkedHard, linkedHard, linkedHard, hard	linked, linked, linked, linked, linked, linked, hard, linked, hard, linked, hard, linked, linked, linked, linked, hard, linked, linked, linked, linked, hard	linkedHard, linkedSoft, linkedHard, linkedHard, linkedHard, linkedHard, linkedHard, linkedHard, soft, hard, linkedHard, hard, linkedHard, linkedHard, hard, hard, linkedHard, soft, linkedHard, linkedHard, linkedHard, linkedSoft	linked, linked, linked, linked, linked, linked, linked, linked, soft, hard, linked, hard, linked, linked, hard, hard, linked, soft, linked, linked, linked, linked	linkedHard, linkedSoft, linkedSoft, linkedHard, linkedHard, linkedSoft	linked, linked, linked, linked, linked, linked	linkedHard, linkedHard, linkedHard, linkedHard, hard, linkedHard, linkedHard, linkedHard, linkedHard, linkedHard, linkedHard, linkedHard, linkedHard, linkedHard, linkedHard, linkedHard, linkedHard, linkedHard, linkedHard, linkedHard, hard	linked, linked, linked, linked, hard, linked, linked, linked, linked, linked, linked, linked, linked, linked, linked, linked, linked, linked, linked, linked, hard	linkedHard, linkedHard, linkedHard, linkedHard, linkedHard, hard, linkedHard, linkedHard, linkedHard, linkedHard, linkedHard, linkedHard, linkedHard	linked, linked, linked, linked, linked, hard, linked, linked, linked, linked, linked, linked, linked	#N/A	#N/A	#N/A	#N/A	linkedSoft, neutral, neutral, soft, neutral, linkedSoft, soft, linkedSoft, linkedSoft, neutral, neutral, neutral, hard, soft, neutral, neutral, soft, soft, linkedSoft, linkedSoft, soft	linked, neutral, neutral, soft, neutral, linked, soft, linked, linked, neutral, neutral, neutral, hard, soft, neutral, neutral, soft, soft, linked, linked, soft	linkedSoft, linkedSoft, linkedSoft, linkedSoft, linkedSoft, linkedSoft, linkedSoft, linkedSoft, hard, linkedSoft, hard, linkedSoft, linkedSoft, linkedSoft, linkedSoft, hard, linkedSoft, soft, linkedSoft, linkedSoft, linkedSoft	linked, linked, linked, linked, linked, linked, linked, linked, hard, linked, hard, linked, linked, linked, linked, hard, linked, soft, linked, linked, linked	linkedSoft, linkedSoft, linkedSoft, linkedSoft, linkedSoft, linkedSoft, linkedSoft, hard, linkedSoft, linkedSoft, hard, linkedSoft, linkedSoft, linkedSoft, linkedSoft, linkedSoft, linkedSoft, linkedSoft, linkedSoft, linkedSoft, hard	linked, linked, linked, linked, linked, linked, linked, hard, linked, linked, hard, linked, linked, linked, linked, linked, linked, linked, linked, linked, hard	linkedSoft, linkedSoft, linkedSoft, linkedSoft, linkedSoft, linkedSoft, linkedSoft, soft, soft, linkedSoft, linkedSoft, linkedSoft, linkedSoft, linkedSoft, linkedSoft, neutral, linkedSoft, neutral, linkedSoft, neutral, linkedSoft	linked, linked, linked, linked, linked, linked, linked, soft, soft, linked, linked, linked, linked, linked, linked, neutral, linked, neutral, linked, neutral, linked
			npas1	ENSAMXG00000035527	NW_019170535.1	13401029	13452116	GO:0006355;GO:0046983;GO:0005515	regulation of transcription, DNA-templated;protein dimerization activity;protein binding	neuronal PAS domain protein 1 [Source:ZFIN;Acc:ZDB-GENE-060503-934]	na	na	na	.	.	.	.	.	.	.	.	.	.		0.612482	0.689344	0.697686	0.0444316	0.157253	1581	14	0.741	0.527263	0.632407	0.659956	5.18053e-07	0.210449	1581	164	0.94	0.0022665	0	0.85	0	1570	1581	0.693	0.00246165	0	0.970588	0	1574	1581	0.77	0.00288244	0	1	2	1574	1581	0.846	0.00245658	0	1	1	1576	1581	0.687	0.000678787	0	0.95	0	1578	1581	0.49	0.00193443	0	1	3	1576	1581	0.594	0.00226587	0	0.862388	0.716	0.00242563	0	0.862388	0.799	0.00291478	0	1	0.889	0.00242797	0	1	0.705	0.000639902	0	0.946018	0.544	0.0019039	0	1	0.62	1581	0.00198076	0.521053	0.759	1581	3.16256e-05	0.05	0.294	1581	0.00104749	0.515873	0.756	1581	0.000181441	0.175403	0.527	1581	4.21674e-05	0.0666667	0.627	linkedHard, linkedHard, hard, linkedHard, hard, linkedHard, linkedHard, linkedHard, linkedHard, linkedHard, linkedHard	linked, linked, hard, linked, hard, linked, linked, linked, linked, linked, linked	linkedHard, hard, linkedHard, linkedHard, linkedHard, linkedHard, linkedHard, linkedHard, linkedHard, hard, linkedHard	linked, hard, linked, linked, linked, linked, linked, linked, linked, hard, linked	#N/A	#N/A	linkedHard, linkedHard, linkedHard, linkedHard, linkedHard, hard, linkedHard, linkedHard, linkedHard, linkedHard, linkedHard	linked, linked, linked, linked, linked, hard, linked, linked, linked, linked, linked	#N/A	#N/A	#N/A	#N/A	linkedHard, linkedSoft, linkedHard, linkedSoft, linkedHard, linkedSoft, linkedHard, linkedHard, linkedHard	linked, linked, linked, linked, linked, linked, linked, linked, linked	soft, neutral, soft, neutral, neutral, neutral, neutral, neutral, soft, soft, neutral	soft, neutral, soft, neutral, neutral, neutral, neutral, neutral, soft, soft, neutral	linkedSoft, linkedSoft, hard, hard, linkedSoft, linkedHard, linkedSoft, hard, linkedSoft, linkedSoft, linkedSoft	linked, linked, hard, hard, linked, linked, linked, hard, linked, linked, linked	linkedSoft, linkedSoft, linkedSoft, linkedSoft, linkedSoft, linkedSoft, linkedSoft, linkedSoft, linkedSoft, linkedSoft, linkedSoft	linked, linked, linked, linked, linked, linked, linked, linked, linked, linked, linked	linkedSoft, linkedSoft, linkedSoft, linkedSoft, linkedSoft, linkedSoft, linkedSoft, linkedSoft, linkedSoft, linkedSoft, linkedSoft	linked, linked, linked, linked, linked, linked, linked, linked, linked, linked, linked
			tmem160	ENSAMXG00000033513	NW_019170535.1	13463940	13468097	GO:0016020;GO:0016021	membrane;integral component of membrane	transmembrane protein 160 [Source:NCBI gene;Acc:103021372]	na	abnormal eye morphology;abnormal eye morphology;abnormal heart morphology;abnormal heart morphology;abnormal kidney morphology;abnormal kidney morphology;enlarged heart;enlarged heart;hydrometra;hydrometra;small superior vagus ganglion;small superior vagus ganglion	na	Yes	.	.	.	.	.	.	Yes	.	.		0.492255	0.571305	0.691387	0.0435845	0.211046	353	20	0.759	0.620252	0.65986	0.659944	0.287598	0.0966635	353	0	0	0.000424929	0	0.15	0	352	353	0.246	0.00258555	0	0.912698	0	352	353	0.786	0.000101174	0	0.0357143	0	352	353	0.218	0.00267548	0	0.944444	0	352	353	0.722	0.00267548	0	0.944444	0	352	353	0.834	0	0	0	0	353	353	0	0.000362119	0	0.127828	0.253	0.0025416	0	0.127828	0.813	3.77541e-05	0	0.0133272	0.236	0.0026392	0	0.931639	0.737	0.00267502	0	0.944281	0.869	0	0	0	0	353	0.000760399	0.268421	0.383	353	0	0	0	353	0.000202347	0.0714286	0.353	353	0.000305771	0.107937	0.633	353	0	0	0	linkedHard, linkedHard	linked, linked	linkedHard, hard	linked, hard	#N/A	#N/A	linkedHard, linkedHard	linked, linked	#N/A	#N/A	linkedHard, linkedHard	linked, linked	hard, hard	hard, hard	soft, soft	soft, soft	linkedSoft, hard	linked, hard	linkedSoft, linkedSoft	linked, linked	linkedSoft, linkedSoft	linked, linked
			egln2	ENSAMXG00000029242	NW_019170535.1	13485866	13515816	GO:0046872;GO:0016491;GO:0005506;GO:0016705;GO:0031418;GO:0051213;GO:0055114	metal ion binding;oxidoreductase activity;iron ion binding;"oxidoreductase activity, acting on paired donors, with incorporation or reduction of molecular oxygen";L-ascorbic acid binding;dioxygenase activity;oxidation-reduction process	egl nine homolog 1-like [Source:NCBI gene;Acc:103047661]	na	abnormal mitochondrial physiology;abnormal muscle physiology;decreased oxygen consumption;skeletal muscle necrosis	na	.	.	.	.	.	.	.	.	.	.		0.548457	0.588403	0.696399	0.031608	0.15163	996	10	0.726	0.570711	0.657548	0.659956	0.0032838	0.173821	996	63	0.825	0.00348059	0	1	1	990	996	0.84	0.00175137	0	0.93985	0	994	996	0.651	0.00183148	0	0.93985	0	993	996	0.716	0.00297858	0	1	1	992	996	0.761	0.000180918	0	0.0789474	0	993	996	0.32	0.00305917	0	1	1	991	996	0.776	0.00350353	0	1	0.859	0.00174139	0	1	0.691	0.00178821	0	0.935469	0.764	0.00295321	0	1	0.778	5.32222e-05	0	0.0529029	0.343	0.00299734	0	1	0.794	996	0.00146903	0.526316	0.636	996	0.000253004	0.14936	0.508	996	0.00037717	0.304233	0.454	996	0.000105686	0.0526316	0.44	996	6.69344e-05	0.0666667	0.68	hard, linkedHard, hard, hard, linkedHard, linkedHard, linkedHard	hard, linked, hard, hard, linked, linked, linked	linkedHard, linkedHard, linkedHard, linkedHard, linkedHard, linkedHard, hard	linked, linked, linked, linked, linked, linked, hard	#N/A	#N/A	linkedHard, linkedHard, linkedHard, linkedHard, hard, hard, linkedHard	linked, linked, linked, linked, hard, hard, linked	#N/A	#N/A	#N/A	#N/A	linkedSoft, linkedHard, linkedSoft, linkedSoft, linkedSoft, linkedHard, linkedHard	linked, linked, linked, linked, linked, linked, linked	neutral, neutral, soft, soft, soft, linkedSoft, neutral	neutral, neutral, soft, soft, soft, linked, neutral	linkedSoft, linkedSoft, linkedSoft, linkedSoft, linkedSoft, linkedSoft, linkedSoft	linked, linked, linked, linked, linked, linked, linked	neutral, soft, soft, linkedSoft, linkedSoft, soft, linkedSoft	neutral, soft, soft, linked, linked, soft, linked	linkedSoft, neutral, linkedSoft, linkedSoft, linkedSoft, soft, soft	linked, neutral, linked, linked, linked, soft, soft
			pitpnaa	ENSAMXG00000029804	NW_019170535.1	13529659	13539172	GO:0005548;GO:0007409;GO:0015914;GO:0043009;GO:0005634;GO:0005829	phospholipid transporter activity;axonogenesis;phospholipid transport;chordate embryonic development;nucleus;cytosol	phosphatidylinositol transfer protein, alpha a [Source:ZFIN;Acc:ZDB-GENE-040426-744]	axon part_of CaP motoneuron decreased amount;axonogenesis disrupted;embryo development arrested;neuron projection development disrupted;sensory neuron part_of spinal cord decreased amount	abnormal abdominal fat pad morphology;abnormal apoptosis;abnormal brainstem morphology;abnormal cerebellum morphology;abnormal enterocyte morphology;abnormal hepatocyte morphology;abnormal inguinal fat pad morphology;abnormal intestinal epithelium morphology;abnormal intestinal lipid absorptionabnormal motor coordination/ balance;abnormal neuron morphology;abnormal pancreatic islet morphology;abnormal Purkinje cell morphology;abnormal spinal cord morphology;abnormal spinal cord ventral horn morphology;abnormal spinal cord white matter morphology;abnormal vitamin absorptionabnormal vitamin E level;ataxia;chromatolysis;decreased body weight;decreased circulating glucagon level;decreased circulating insulin level;decreased circulating triglyceride level;decreased glycogen catabolism rate;decreased pancreatic islet number;demyelination;hepatic steatosis;hypoglycemia;increased circulating alkaline phosphatase level;increased circulating aspartate transaminase level;increased circulating bilirubin level;increased circulating corticosterone level;lethality complete penetrance;neonatal lethality incomplete penetrance;neurodegeneration;neuron degeneration;postnatal growth retardation;postnatal lethality;postnatal lethality complete penetrance;premature death;seizures;tremors	na	.	.	.	.	Yes	.	.	.	Yes	.		0.401559	0.492236	0.681841	0.00155741	0.237391	550	103	0.914	0.567292	0.617939	0.659956	0.247485	0.1128	550	0	0	0.00109091	0	0.4	0	548	550	0.412	0.00339371	0	0.973684	0	548	550	0.854	0.00336039	0	0.95	0	547	550	0.875	0.00177033	0	0.973684	0	549	550	0.557	0.00022488	0	0.0736842	0	547	550	0.344	0.00181818	0	0.95	0	547	550	0.57	0.00112223	0	0.426216	0.447	0.00340697	0	0.426216	0.879	0.00329974	0	0.939961	0.909	0.00176325	0	0.969787	0.579	0	0	0	0	0.00171831	0	0.941632	0.581	550	0.0015311	0.505263	0.653	550	0.000358974	0.0974359	0.578	550	0.000360751	0.198413	0.444	550	9.56938e-05	0.0526316	0.428	550	0	0	0	linkedHard, linkedHard, linkedHard	linked, linked, linked	linkedHard, linkedHard, hard	linked, linked, hard	linkedHard	linked	linkedHard, linkedHard, linkedHard	linked, linked, linked	#N/A	#N/A	#N/A	#N/A	neutral, linkedSoft, neutral	neutral, linked, neutral	soft, soft, soft	soft, soft, soft	linkedSoft, hard, hard	linked, hard, hard	linkedSoft, linkedSoft, linkedSoft	linked, linked, linked	neutral, linkedSoft, neutral	neutral, linked, neutral
			slc43a2a	ENSAMXG00000034238	NW_019170535.1	13544089	13569252	GO:0016020;GO:0016021;GO:0055085;GO:0022857;GO:0015179;GO:0015807;GO:1902475	membrane;integral component of membrane;transmembrane transport;transmembrane transporter activity;L-amino acid transmembrane transporter activity;L-amino acid transport;L-alpha-amino acid transmembrane transport	solute carrier family 43 member 2 [Source:NCBI gene;Acc:103046420]	na	abnormal amino acid level;abnormal amniotic fluid compositionabnormal circulating amino acid level;abnormal circulating glucose level;abnormal intestinal absorptionabnormal liver physiology;abnormal placental transport;decreased circulating alanine level;decreased circulating histidine level;decreased circulating proline level;decreased circulating serine level;decreased fasting circulating glucose level;decreased fetal weight;fetal growth retardation;increased circulating carnitine level;increased fatty acid level;liver inflammation;postnatal lethality complete penetrance;slow postnatal weight gain	na	.	.	.	.	.	.	.	.	Yes	.		0.594779	0.651311	0.697677	0.0461156	0.144734	985	9	0.722	0.640065	0.65926	0.659949	0.481576	0.0352461	985	0	0	0.000406091	0	0.25	0	982	985	0.241	0	0	0	0	985	985	0	0	0	0	0	985	985	0	0	0	0	0	985	985	0	0	0	0	0	985	985	0	0	0	0	0	985	985	0	0.000371756	0	0.263614	0.256	0	0	0.263614	0	0	0	0	0	0	0	0	0	0	0	0	0	0	0	0	0	985	0.00069463	0.394737	0.358	985	0	0	0	985	0	0	0	985	0	0	0	985	0	0	0	linkedHard, linkedHard, linkedHard, linkedHard, linkedHard, linkedHard	linked, linked, linked, linked, linked, linked	linkedHard, linkedHard, linkedHard	linked, linked, linked	#N/A	#N/A	linkedHard, linkedHard, linkedHard	linked, linked, linked	#N/A	#N/A	#N/A	#N/A	neutral, neutral, neutral	neutral, neutral, neutral	neutral, neutral, neutral	neutral, neutral, neutral	linkedHard, linkedSoft, hard	linked, linked, hard	linkedSoft, linkedSoft, linkedSoft	linked, linked, linked	neutral, neutral, neutral	neutral, neutral, neutral
			si:dkey-118k5.3	ENSAMXG00000041565	NW_019170535.1	13575489	13580694	GO:0005737;GO:0042981;GO:0005515	cytoplasm;regulation of apoptotic process;protein binding	NLR family CARD domain-containing protein 3-like [Source:NCBI gene;Acc:103046123]	na	na	na	.	.	.	.	.	.	.	.	.	.		0.504871	0.586015	0.697001	0.0157876	0.216998	1313	98	0.909	0.628414	0.653298	0.659934	0.368813	0.055058	1313	0	0	0.00209444	0	0.6	0	1302	1313	0.659	0.000977787	0	0.857143	0	1309	1313	0.453	0.000884017	0	0.839286	0	1311	1313	0.469	0.00072153	0	0.921053	0	1311	1313	0.339	9.92103e-05	0	0.0789474	0	1310	1313	0.268	0.000780655	0	1	1	1311	1313	0.347	0.00204963	0	0.623714	0.674	0.000933808	0	0.623714	0.481	0.000898231	0	0.838154	0.531	0.000690098	0	0.905408	0.351	3.16495e-05	0	0.0401382	0.323	0.000762195	0	1	0.367	1313	0.00281797	0.505263	0.86	1313	3.80807e-05	0.05	0.299	1313	0.000537966	0.452381	0.544	1313	0.00015384	0.14936	0.498	1313	0	0	0	hard, linkedHard	hard, linked	#N/A	#N/A	#N/A	#N/A	#N/A	#N/A	#N/A	#N/A	#N/A	#N/A	#N/A	#N/A	#N/A	#N/A	#N/A	#N/A	#N/A	#N/A	#N/A	#N/A
			myo1cb	ENSAMXG00000020294	NW_019170535.1	13592754	13615870	GO:0000166;GO:0005524;GO:0003774;GO:0016459;GO:0003779;GO:0032835;GO:0005515	nucleotide binding;ATP binding;motor activity;myosin complex;actin binding;glomerulus development;protein binding	myosin Ic, paralog b [Source:ZFIN;Acc:ZDB-GENE-090429-3]	glomerular filtration decreased functionality;gut edematous;heart edematous;pronephric duct physical object quality;pronephric glomerular basement membrane increased thickness;pronephric podocyte morphology;pronephric tubule dilated;renal glomerular capsule increased size	abnormal vestibular hair cell physiology;decreased erythrocyte cell number;decreased mean corpuscular hemoglobin concentration;increased bone mineral density;increased mean corpuscular hemoglobin;increased mean corpuscular volume;macrocytosis	na	.	.	.	Yes	.	.	.	Yes	.	.		0.584665	0.66943	0.697588	0.00505007	0.168457	1868	51	0.836	0.641222	0.658221	0.659956	0.428789	0.0385703	1868	0	0	0.00100821	0	0.9	0	1859	1868	0.39	0.00119544	0	0.973684	0	1860	1868	0.514	0.000217957	0	0.178571	0	1862	1868	0.258	0.00153274	0	0.973684	0	1864	1868	0.505	0.00108193	0	0.95	0	1862	1868	0.592	0.000584404	0	0.966667	0	1863	1868	0.318	0.000952092	0	0.915201	0.401	0.00112104	0	0.915201	0.534	0.000115766	0	0.188992	0.266	0.0015075	0	0.968869	0.523	0.00100103	0	0.946018	0.636	0.000528938	0	0.970451	0.332	1868	0.000977685	0.394737	0.465	1868	0.00013246	0.0974359	0.404	1868	0.00027758	0.304233	0.394	1868	0.000164483	0.14936	0.509	1868	3.56888e-05	0.0666667	0.616	linkedHard, linkedHard, linkedHard, linkedHard, linkedHard	linked, linked, linked, linked, linked	linkedHard	linked	linkedHard	linked	linkedHard	linked	#N/A	#N/A	#N/A	#N/A	#N/A	#N/A	neutral	neutral	linkedSoft	linked	linkedSoft	linked	neutral	neutral
			prpf8	ENSAMXG00000020291	NW_019170535.1	13663358	13679357	GO:0008237;GO:0005634;GO:0003723;GO:0006508;GO:0006397;GO:0008380;GO:0005681;GO:0000398;GO:0017070;GO:0030623;GO:0000244;GO:0070122;GO:0005515	metallopeptidase activity;nucleus;RNA binding;proteolysis;mRNA processing;RNA splicing;spliceosomal complex;"mRNA splicing, via spliceosome";U6 snRNA binding;U5 snRNA binding;spliceosomal tri-snRNP complex assembly;isopeptidase activity;protein binding	pre-mRNA processing factor 8 [Source:NCBI gene;Acc:103045815]	brain degenerate;central nervous system apoptotic;head decreased size;mRNA splicing via spliceosome disrupted;myeloid leukocyte decreased amount;myeloid leukocyte differentiation disrupted;pericardium edematous;post-vent region kinked;regulation of apoptotic process disrupted;spinal cord degenerate;spliceosomal tri-snRNP complex assembly disrupted	abnormal retinal pigment epithelium morphology;retinal degeneration	na	Yes	Yes	.	.	Yes	.	.	.	.	.		0.653988	0.697044	0.69769	0.0133833	0.107799	3705	9	0.722	0.648079	0.659206	0.659956	0.331412	0.0333654	3705	0	0	0.000215025	0	0.546667	0	3700	3705	0.198	0.000628088	0	0.964286	0	3697	3705	0.36	0.00066657	0	0.941071	0	3696	3705	0.4	0.000779411	0	0.973684	0	3702	3705	0.348	9.12707e-05	0	0.142105	0	3701	3705	0.262	0.000740891	0	0.92	0	3701	3705	0.341	0.00017733	0	0.509505	0.211	0.000615427	0	0.509505	0.39	0.000626873	0	0.937434	0.44	0.000776628	0	0.969787	0.366	9.16741e-06	0	0.0244406	0.3	0.000720882	0	0.908613	0.36	3705	0.000272747	0.521053	0.221	3705	0.000139451	0.184615	0.412	3705	0.000540525	0.47619	0.545	3705	4.18487e-05	0.102418	0.357	3705	1.79937e-05	0.0666667	0.594	hard, hard, linkedHard, linkedHard	hard, hard, linked, linked	linkedHard, linkedHard, linkedHard, linkedHard	linked, linked, linked, linked	linkedSoft, soft, soft, linkedSoft	linked, soft, soft, linked	linkedHard, linkedHard, linkedHard, linkedHard	linked, linked, linked, linked	#N/A	#N/A	#N/A	#N/A	#N/A	#N/A	soft, soft, linkedSoft, soft	soft, soft, linked, soft	linkedSoft, linkedSoft, linkedSoft, linkedSoft	linked, linked, linked, linked	linkedSoft, linkedSoft, linkedSoft, linkedSoft	linked, linked, linked, linked	linkedSoft, linkedSoft, linkedSoft, linkedSoft	linked, linked, linked, linked
			rilp	ENSAMXG00000042382	NW_019170535.1	13679019	13693724	GO:0046983;GO:0015031	protein dimerization activity;protein transport	RILP-like protein 1 [Source:NCBI gene;Acc:103044209]	na	na	na	.	.	.	.	.	.	.	.	.	.		0.664641	0.696841	0.697666	0.370173	0.0688499	798	0	0	0.638409	0.658313	0.659956	0.17841	0.0664379	798	0	0	0.000250627	0	0.15	0	796	798	0.207	0.000108354	0	0.0601504	0	796	798	0.214	0.000132026	0	0.105357	0	797	798	0.229	0.00125313	0	0.973684	0	796	798	0.443	0.000154993	0	0.0973684	0	796	798	0.306	0.00115915	0	0.925	0	797	798	0.424	0.000215358	0	0.15035	0.219	0	0	0.15035	0	0	0	0	0	0.0012168	0	0.969787	0.456	1.739e-06	0	0.00138598	0.274	0.0011439	0	0.912829	0.448	798	0.00046168	0.268421	0.274	798	0.000178331	0.142308	0.447	798	8.95095e-05	0.0714286	0.293	798	0.000131909	0.0526316	0.474	798	0	0	0	linkedHard, hard, linkedHard, linkedHard	linked, hard, linked, linked	linkedHard, linkedHard, linkedHard, hard	linked, linked, linked, hard	linkedSoft, linkedSoft, soft, soft	linked, linked, soft, soft	linkedHard, linkedHard, linkedHard, linkedHard	linked, linked, linked, linked	#N/A	#N/A	#N/A	#N/A	#N/A	#N/A	linkedSoft, linkedSoft, linkedSoft, linkedSoft	linked, linked, linked, linked	linkedSoft, linkedSoft, linkedSoft, linkedSoft	linked, linked, linked, linked	linkedSoft, linkedSoft, linkedSoft, linkedSoft	linked, linked, linked, linked	linkedSoft, linkedSoft, linkedSoft, linkedSoft	linked, linked, linked, linked
			scarf1	ENSAMXG00000033634	NW_019170535.1	13692326	13702832	GO:0016021;GO:0005044;GO:0006898	integral component of membrane;scavenger receptor activity;receptor-mediated endocytosis	scavenger receptor class F, member 1 [Source:ZFIN;Acc:ZDB-GENE-030131-8778]	na	abnormal B cell physiology;abnormal cell physiology;abnormal dendritic cell physiology;abnormal spleen morphology;alopecia;enlarged spleen;glomerulonephritis;hematuria;impaired macrophage phagocytosis;increased anti-histone antibody level;increased anti-nuclear antigen antibody level;increased anti-single stranded DNA antibody level;increased B cell number;increased blood urea nitrogen level;increased CD4-positive alpha beta T cell number;increased IgG level;increased lymphocyte cell number;increased spleen germinal center size;increased susceptibility to systemic lupus erythematosus;increased T follicular helper cell number;increased urine protein level;loss of vibrissae;no abnormal phenotype detected;pyuria;renal glomerular immunoglobulin deposits;skin inflammation	na	.	.	.	.	.	.	.	.	.	.		0.615252	0.663613	0.69769	0.0190401	0.147336	1921	34	0.798	0.622721	0.655702	0.659956	0.0143976	0.0876121	1921	15	0.711	0.00158945	0	0.733333	0	1913	1921	0.54	0.00199116	0	0.973684	0	1910	1921	0.698	0.00104136	0	0.533929	0	1910	1921	0.516	0.00295291	0	0.973684	0	1915	1921	0.758	0.00122622	0	0.973684	0	1912	1921	0.625	0.00204118	0	0.95	0	1914	1921	0.616	0.0015448	0	0.717737	0.556	0.00189683	0	0.717737	0.72	0.000930996	0	0.520311	0.542	0.0029239	0	0.969787	0.774	0.00106122	0	0.973667	0.649	0.00198587	0	0.941632	0.637	1921	0.00172333	0.505263	0.704	1921	0.000283767	0.142308	0.53	1921	0.00123541	0.515873	0.799	1921	0.000243881	0.14936	0.585	1921	0.000101719	0.128736	0.738	linkedHard, linkedHard, linkedHard, linkedHard	linked, linked, linked, linked	linkedHard, linkedHard, linkedHard, hard	linked, linked, linked, hard	linkedSoft, linkedSoft, linkedSoft, linkedSoft	linked, linked, linked, linked	linkedHard, linkedHard, linkedHard, linkedHard	linked, linked, linked, linked	#N/A	#N/A	#N/A	#N/A	linkedHard	linked	linkedSoft, neutral, linkedSoft, linkedSoft	linked, neutral, linked, linked	linkedSoft, linkedSoft, linkedSoft, linkedSoft	linked, linked, linked, linked	linkedSoft, linkedSoft, linkedSoft, linkedSoft	linked, linked, linked, linked	neutral, neutral, linkedSoft, linkedSoft	neutral, neutral, linked, linked
			vtna	ENSAMXG00000032441	NW_019170535.1	13701574	13713906	GO:0005044;GO:0006897;GO:0006955;GO:0005576;GO:0030247	scavenger receptor activity;endocytosis;immune response;extracellular region;polysaccharide binding	vitronectin-like [Source:NCBI gene;Acc:103043894]	na	abnormal blood coagulationabnormal platelet aggregationabnormal response to injury;no abnormal phenotype detected	na;na	.	.	.	.	.	.	.	.	.	.		0.596982	0.632193	0.695551	0.0975616	0.111802	1230	0	0	0.647678	0.659529	0.659943	0.475517	0.0346127	1230	0	0	0.00133333	0	0.64	0	1224	1230	0.475	0.00103647	0	0.972222	0	1226	1230	0.469	0.000406504	0	0.25	0	1225	1230	0.317	0.00315956	0	0.973684	0	1226	1230	0.783	0.00103219	0	0.972222	0	1225	1230	0.581	0.00237398	0	0.95	0	1226	1230	0.677	0.0012904	0	0.606229	0.492	0.00100415	0	0.606229	0.501	0.000304101	0	0.273142	0.332	0.00315208	0	0.969787	0.801	0.000872539	0	0.972934	0.603	0.00232151	0	0.941632	0.698	1230	0.00170732	0.478947	0.699	1230	0.000387742	0.184615	0.595	1230	0.000318133	0.391304	0.419	1230	0.000130747	0.0555556	0.472	1230	5.42006e-05	0.0666667	0.652	hard, linkedHard, linkedHard, hard	hard, linked, linked, hard	linkedHard, hard, linkedHard, linkedHard	linked, hard, linked, linked	linkedHard, linkedSoft, linkedSoft, linkedSoft	linked, linked, linked, linked	linkedHard, linkedHard, linkedHard, linkedHard	linked, linked, linked, linked	#N/A	#N/A	#N/A	#N/A	linkedHard	linked	neutral, linkedSoft, neutral, neutral	neutral, linked, neutral, neutral	linkedSoft, linkedSoft, linkedSoft, linkedSoft	linked, linked, linked, linked	linkedSoft, linkedSoft, linkedSoft, linkedSoft	linked, linked, linked, linked	neutral, neutral, soft, neutral	neutral, neutral, soft, neutral
			tspan13a	ENSAMXG00000036610	NW_019170535.1	13714399	13720012	GO:0016020;GO:0016021	membrane;integral component of membrane	tetraspanin-13-like [Source:NCBI gene;Acc:103043284]	na	na	na	.	.	.	.	.	.	.	.	.	.		0.427262	0.536718	0.697629	0.0154063	0.257889	580	78	0.885	0.559652	0.57811	0.657751	0.195736	0.114129	580	0	0	0.000775862	0	0.25	0	578	580	0.33	0.000849106	0	0.466165	0	578	580	0.418	0.000800493	0	0.464286	0	579	580	0.442	0.00172414	0	0.973684	0	578	580	0.547	9.07441e-05	0	0.0263158	0	578	580	0.262	0.00172414	0	1	1	579	580	0.55	0.000807902	0	0.256148	0.362	0.000735067	0	0.256148	0.423	0.000857531	0	0.497368	0.517	0.00167493	0	0.969787	0.561	4.77924e-06	0	0.00138598	0.291	0.00172414	0	1	0.582	580	0.00126134	0.394737	0.567	580	0	0	0	580	0.000889436	0.515873	0.708	580	0.000181488	0.0526316	0.527	580	0	0	0	hard, linkedHard	hard, linked	linkedHard, hard	linked, hard	linkedHard, linkedSoft	linked, linked	linkedHard, linkedHard	linked, linked	#N/A	#N/A	#N/A	#N/A	#N/A	#N/A	neutral, neutral	neutral, neutral	linkedSoft, linkedSoft	linked, linked	linkedSoft, linkedSoft	linked, linked	neutral, soft	neutral, soft
				ENSAMXG00000025279	NW_019170535.1	13725407	13729726	NA	NA		na	na	na	.	.	.	.	.	.	.	.	.	.		0.671786	0.696475	0.697599	0.466507	0.0540678	568	0	0	0.630288	0.659436	0.659956	0.384416	0.0626535	568	0	0	0.00114437	0	0.65	0	567	568	0.426	0.00150905	0	0.857143	0	567	568	0.594	0.0013833	0	0.785714	0	567	568	0.612	0.00176056	0	1	1	567	568	0.556	0.000176056	0	0.1	0	567	568	0.318	0.00158451	0	0.9	0	567	568	0.519	0.00118892	0	0.675306	0.464	0.00153656	0	0.675306	0.644	0.00128128	0	0.727767	0.65	0.00176056	0	1	0.578	0.0001339	0	0.0760554	0.395	0.00155683	0	0.884282	0.544	568	0.000843217	0.478947	0.415	568	0.000325026	0.184615	0.557	568	0.000447127	0.253968	0.494	568	0	0	0	568	0	0	0	linkedHard, linkedHard	linked, linked	linkedHard, linkedHard	linked, linked	linkedSoft, linkedSoft	linked, linked	linkedHard, linkedHard	linked, linked	#N/A	#N/A	#N/A	#N/A	#N/A	#N/A	soft, soft	soft, soft	linkedSoft, linkedSoft	linked, linked	linkedSoft, linkedSoft	linked, linked	neutral, neutral	neutral, neutral
			bag6	ENSAMXG00000020231	NW_019170535.1	13733053	13750595	GO:0005634;GO:0005576;GO:0006325;GO:0006915;GO:0005829;GO:0005515	nucleus;extracellular region;chromatin organization;apoptotic process;cytosol;protein binding	large proline-rich protein BAG6-like [Source:NCBI gene;Acc:103025751]	na	abnormal brain development;abnormal kidney development;abnormal kidney morphology;abnormal midbrain morphology;abnormal telencephalon morphology;abnormal ureteric bud elongationabnormal ureteric bud morphology;decreased renal glomerulus number;decreased susceptibility to neuronal excitotoxicity;dilated renal tubules;edema;exencephaly;impaired branching involved in terminal bronchiole morphogenesis;impaired branching involved in ureteric bud morphogenesis;impaired lung alveolus development;increased kidney apoptosis;increased kidney cell proliferation;lethality throughout fetal growth and development incomplete penetrance;neonatal lethality complete penetrance;pulmonary hypoplasia;renal glomerulus hypertrophy;renal hypoplasia;respiratory failure;single kidney;small ureteric bud	na	.	.	.	.	Yes	.	.	.	.	.		0.682241	0.692173	0.69767	0.561283	0.0215305	2369	0	0	0.566899	0.638576	0.659956	0.00373009	0.159541	2369	112	0.897	0.000379907	0	0.35	0	2364	2369	0.236	0.00172461	0	0.964286	0	2361	2369	0.645	0.00176698	0	0.961538	0	2358	2369	0.703	0.000399902	0	0.947368	0	2368	2369	0.3	0.000127747	0	0.1	0	2363	2369	0.288	0.000507654	0	0.975	0	2363	2369	0.308	0.000360394	0	0.378275	0.252	0.00172812	0	0.378275	0.688	0.00173252	0	0.9685	0.753	0.000396713	0	0.939812	0.316	4.2493e-05	0	0.0760554	0.333	0.000443908	0	0.970689	0.321	2369	0.000604297	0.478947	0.323	2369	0.000205705	0.184615	0.471	2369	0.000704734	0.47619	0.631	2369	4.32326e-05	0.102418	0.359	2369	0	0	0	linkedHard, linkedHard, hard, hard	linked, linked, hard, hard	linkedSoft, linkedHard, neutral, linkedHard	linked, linked, neutral, linked	linkedSoft, hard, linkedHard, soft	linked, hard, linked, soft	linkedHard, linkedHard, linkedHard, linkedHard	linked, linked, linked, linked	#N/A	#N/A	#N/A	#N/A	#N/A	#N/A	neutral, neutral, soft, soft	neutral, neutral, soft, soft	linkedSoft, linkedSoft, linkedSoft, linkedSoft	linked, linked, linked, linked	linkedSoft, linkedSoft, linkedSoft, linkedSoft	linked, linked, linked, linked	neutral, linkedSoft, neutral, linkedSoft	neutral, linked, neutral, linked
				ENSAMXG00000034412	NW_019170535.1	14134656	14136131	NA	NA		na	na	na	.	.	.	.	.	.	.	.	.	.		0.697688	0.69769	0.69769	0.697669	4.64323e-06	371	0	0	0.628488	0.657391	0.659919	0.399407	0.0595761	371	0	0	0	0	0	0	371	371	0	0.00119796	0	0.222222	0	369	371	0.515	0	0	0	0	371	371	0	0.00119796	0	0.222222	0	369	371	0.43	0.00119796	0	0.222222	0	369	371	0.618	0	0	0	0	371	371	0	0	0	0	0	0.000988129	0	0	0.496	0	0	0	0	0.00101976	0	0.189165	0.413	0.00116674	0	0.21643	0.672	0	0	0	0	371	0	0	0	371	0	0	0	371	0	0	0	371	0.00191674	0.355556	0.923	371	0	0	0	#N/A	#N/A	#N/A	#N/A	#N/A	#N/A	#N/A	#N/A	#N/A	#N/A	#N/A	#N/A	#N/A	#N/A	#N/A	#N/A	#N/A	#N/A	#N/A	#N/A	#N/A	#N/A
			slc12a7a	ENSAMXG00000010306	NW_019170535.1	14139554	14159960	GO:0016020;GO:0016021;GO:0055085;GO:0022857;GO:0005887;GO:0006811;GO:0006813;GO:0071805;GO:0015377;GO:0015379;GO:0006884;GO:1902476;GO:0015293	membrane;integral component of membrane;transmembrane transport;transmembrane transporter activity;integral component of plasma membrane;ion transport;potassium ion transport;potassium ion transmembrane transport;cation:chloride symporter activity;potassium:chloride symporter activity;cell volume homeostasis;chloride transmembrane transport;symporter activity	solute carrier family 12 member 7a [Source:ZFIN;Acc:ZDB-GENE-070912-696]	na	abnormal inner ear morphology;absent cochlear outer hair cells;absent organ of Corti;absent pinna reflex;cochlear ganglion degeneration;cochlear outer hair cell degeneration;deafness;decreased body weight;impaired hearing;increased or absent threshold for auditory brainstem response;increased urine pH;organ of Corti degeneration;renal tubular acidosis	na	.	.	.	Yes	Yes	.	.	.	Yes	.		0.598666	0.690134	0.69769	0.000103077	0.176049	1782	53	0.841	0.392565	0.492074	0.659939	2.05787e-07	0.254842	1782	254	0.973	0.00207445	0	0.966667	0	1774	1782	0.655	0.00117824	0	0.947368	0	1776	1782	0.509	0.00100709	0	0.6625	0	1776	1782	0.506	0.00169827	0	1	1	1776	1782	0.542	0.000970229	0	0.902632	0	1777	1782	0.566	0.000786569	0	0.943333	0	1777	1782	0.348	0.00207957	0	0.958594	0.68	0.0011319	0	0.958594	0.537	0.000903027	0	0.575776	0.533	0.00164731	0	1	0.554	0.000887602	0	0.88944	0.607	0.000696633	0	0.939389	0.356	1782	0.00138815	0.521053	0.609	1782	0.000389939	0.45	0.596	1782	0.00067251	0.47619	0.615	1782	0.000144482	0.102418	0.488	1782	7.48223e-05	0.0666667	0.696	linkedHard, linkedHard, linkedHard, linkedHard	linked, linked, linked, linked	linkedHard, linkedHard	linked, linked	linkedHard, linkedHard	linked, linked	linkedHard, linkedHard, linkedHard, linkedHard	linked, linked, linked, linked	#N/A	#N/A	#N/A	#N/A	linkedHard, linkedHard, linkedHard, linkedHard	linked, linked, linked, linked	soft, neutral, soft, soft	soft, neutral, soft, soft	neutral, linkedSoft, linkedSoft, neutral	neutral, linked, linked, neutral	linkedSoft, linkedSoft, linkedSoft, linkedSoft	linked, linked, linked, linked	linkedSoft, linkedSoft, linkedSoft	linked, linked, linked
				ENSAMXG00000032288	NW_019170535.1	14168716	14168826	NA	NA		na	na	na	.	.	.	.	.	.	.	.	.	.		0.633048	0.638542	0.677065	0.558075	0.0329726	80	0	0	0.56333	0.596646	0.628772	0.398455	0.0674145	80	0	0	0	0	0	0	80	80	0	0	0	0	0	80	80	0	0	0	0	0	80	80	0	0	0	0	0	80	80	0	0	0	0	0	80	80	0	0	0	0	0	80	80	0	0	0	0	0	0	0	0	0	0	0	0	0	0	0	0	0	0	0	0	0	0	0	0	0	80	0	0	0	80	0	0	0	80	0	0	0	80	0	0	0	80	0	0	0	linkedHard	linked	#N/A	#N/A	#N/A	#N/A	linkedHard	linked	#N/A	#N/A	#N/A	#N/A	linkedHard	linked	neutral	neutral	soft	soft	linkedSoft	linked	linkedSoft	linked
			kcnh2a	ENSAMXG00000010316	NW_019170535.1	14175534	14211612	GO:0016020;GO:0016021;GO:0055085;GO:0005216;GO:0006811;GO:0005244;GO:0005249;GO:0005267;GO:0006813;GO:0034765;GO:0071805	membrane;integral component of membrane;transmembrane transport;ion channel activity;ion transport;voltage-gated ion channel activity;voltage-gated potassium channel activity;potassium channel activity;potassium ion transport;regulation of ion transmembrane transport;potassium ion transmembrane transport	potassium voltage-gated channel, subfamily H (eag-related), member 2a [Source:ZFIN;Acc:ZDB-GENE-070912-699]	na	abnormal aortic sac morphology;abnormal blood circulationabnormal bulbus cordis morphology;abnormal cardiac outflow tract development;abnormal cardiovascular system physiology;abnormal craniofacial morphology;abnormal first pharyngeal arch morphology;abnormal heart development;abnormal heart looping;abnormal heart morphology;abnormal muscle electrophysiology;decreased embryo size;decreased heart rate;dilated aortic sac;embryonic lethality during organogenesis complete penetrance;irregular heartbeat;pericardial effusion;small first pharyngeal arch	na	.	.	.	.	.	.	.	Yes	.	.		0.598021	0.687269	0.697689	0.00306043	0.195896	2247	100	0.911	0.526348	0.633811	0.659951	8.40042e-07	0.200736	2247	183	0.951	0.000385699	0	0.4	0	2242	2247	0.237	0.000781261	0	0.464286	0	2238	2247	0.399	0.00201386	0	0.675	0	2234	2247	0.747	0.000519211	0	1	1	2245	2247	0.313	0.00132399	0	0.675	0	2240	2247	0.647	0.0018432	0	1	1	2238	2247	0.576	0.000312079	0	0.426216	0.24	0.000776779	0	0.426216	0.435	0.00169559	0	0.624636	0.747	0.000512588	0	1	0.328	0.0012547	0	0.658677	0.691	0.00171054	0	1	0.579	2247	0.000473146	0.505263	0.278	2247	0.00104242	0.466667	0.813	2247	0.00117126	0.515873	0.786	2247	0	0	0	2247	0.000127884	0.287356	0.771	linkedHard, linkedHard, hard, linkedHard, linkedHard, linkedHard, linkedHard, linkedHard	linked, linked, hard, linked, linked, linked, linked, linked	linkedHard	linked	linkedHard	linked	linkedHard, hard, linkedHard, linkedHard, linkedHard, linkedHard, linkedHard, linkedHard	linked, hard, linked, linked, linked, linked, linked, linked	#N/A	#N/A	#N/A	#N/A	hard, linkedHard, linkedHard, hard, linkedHard, soft, linkedHard, linkedHard	hard, linked, linked, hard, linked, soft, linked, linked	soft, neutral, soft, soft, soft, neutral, soft, neutral	soft, neutral, soft, soft, soft, neutral, soft, neutral	soft, soft, neutral, neutral, linkedSoft, neutral, neutral, soft	soft, soft, neutral, neutral, linked, neutral, neutral, soft	neutral, neutral, soft, linkedSoft, linkedSoft, linkedSoft, neutral, linkedSoft	neutral, neutral, soft, linked, linked, linked, neutral, linked	neutral, linkedSoft, soft, soft, linkedSoft, linkedSoft, neutral, neutral	neutral, linked, soft, soft, linked, linked, neutral, neutral
				ENSAMXG00000043477	NW_019170535.1	14201871	14203102	GO:0003700;GO:0006355;GO:0015074;GO:0003677;GO:0006313;GO:0016987;GO:0006352;GO:2000142	DNA-binding transcription factor activity;"regulation of transcription, DNA-templated";DNA integration;DNA binding;"transposition, DNA-mediated";sigma factor activity;"DNA-templated transcription, initiation";"regulation of DNA-templated transcription, initiation"		na	na	na	.	.	.	.	.	.	.	.	.	.																								0							0							0							0							0							0				0				0				0				0				0				0																					linkedHard, linkedHard	linked, linked	#N/A	#N/A	#N/A	#N/A	linkedHard, linkedHard	linked, linked	#N/A	#N/A	#N/A	#N/A	soft, hard	soft, hard	soft, neutral	soft, neutral	neutral, neutral	neutral, neutral	soft, neutral	soft, neutral	linkedSoft, neutral	linked, neutral
			map4l	ENSAMXG00000010330	NW_019170535.1	14217748	14279333	GO:0005737;GO:0008017;GO:0015631;GO:0005856;GO:0005874;GO:0000226	cytoplasm;microtubule binding;tubulin binding;cytoskeleton;microtubule;microtubule cytoskeleton organization	microtubule-associated protein tau-like [Source:NCBI gene;Acc:103035587]	whole organism increased curvature;whole organism viability;whole organism wholly ventralized	na	na	.	.	.	.	.	.	.	.	.	.		0.56522	0.628436	0.697635	0.0780294	0.167252	1823	0	0	0.465894	0.587042	0.658881	6.41604e-05	0.220321	1823	184	0.951	0.00257125	0	1	2	1810	1823	0.742	0.00225811	0	0.973684	0	1816	1823	0.741	0.00304907	0	0.975	0	1813	1823	0.858	0.00222821	0	1	2	1816	1823	0.647	0.00303144	0	1	1	1815	1823	0.859	0.00405656	0	0.975	0	1813	1823	0.862	0.00247056	0	1	0.747	0.0022383	0	1	0.774	0.00297614	0	0.969825	0.892	0.00219453	0	1	0.664	0.00299025	0	1	0.89	0.00399882	0	0.970689	0.877	1823	0.00172648	0.505263	0.705	1823	0.000436061	0.492308	0.622	1823	0.000371502	0.253968	0.45	1823	2.88709e-05	0.0526316	0.346	1823	0.000187783	0.137566	0.815	linkedHard, linkedHard, linkedHard, linkedHard, linkedHard, linkedHard, linkedHard, linkedHard	linked, linked, linked, linked, linked, linked, linked, linked	linkedHard, linkedHard, hard, linkedHard, linkedHard, hard, linkedHard, linkedHard, hard, linkedHard, hard, linkedHard, linkedHard	linked, linked, hard, linked, linked, hard, linked, linked, hard, linked, hard, linked, linked	hard, hard, linkedHard, linkedHard, linkedHard	hard, hard, linked, linked, linked	linkedHard, hard, linkedHard, linkedHard, linkedHard, linkedHard, linkedHard, linkedHard, linkedHard, hard, linkedHard, linkedHard, linkedHard	linked, hard, linked, linked, linked, linked, linked, linked, linked, hard, linked, linked, linked	#N/A	#N/A	#N/A	#N/A	soft, linkedSoft, linkedSoft, soft, linkedSoft, soft, linkedSoft, linkedSoft, linkedHard, linkedSoft, linkedSoft, linkedHard, soft	soft, linked, linked, soft, linked, soft, linked, linked, linked, linked, linked, linked, soft	soft, neutral, neutral, soft, soft, neutral, neutral, neutral, neutral, neutral, neutral, linkedSoft, neutral	soft, neutral, neutral, soft, soft, neutral, neutral, neutral, neutral, neutral, neutral, linked, neutral	linkedSoft, linkedSoft, neutral, linkedSoft, neutral, linkedSoft, linkedSoft, linkedSoft, linkedSoft, linkedSoft, soft, linkedSoft, hard	linked, linked, neutral, linked, neutral, linked, linked, linked, linked, linked, soft, linked, hard	linkedSoft, linkedSoft, linkedSoft, linkedSoft, linkedSoft, linkedSoft, linkedSoft, neutral, linkedSoft, linkedSoft, linkedSoft, linkedSoft, linkedSoft	linked, linked, linked, linked, linked, linked, linked, neutral, linked, linked, linked, linked, linked	neutral, linkedSoft, linkedSoft, linkedSoft, linkedSoft, linkedSoft, linkedSoft, linkedSoft, linkedSoft, linkedSoft, neutral, linkedSoft, linkedSoft	neutral, linked, linked, linked, linked, linked, linked, linked, linked, linked, neutral, linked, linked
			git1	ENSAMXG00000010333	NW_019170535.1	14255426	14279333	GO:0046872;GO:0005096;GO:0043547;GO:0001525;GO:0001568;GO:0005515	metal ion binding;GTPase activator activity;positive regulation of GTPase activity;angiogenesis;blood vessel development;protein binding	GIT ArfGAP 1 [Source:NCBI gene;Acc:103036520]	brain hemorrhagic;brain hydrocephalic;brain vasculature broken;brain vasculature has fewer parts of type;central artery decreased length;central artery irregular spatial pattern;central artery morphology	abnormal brain wave patternabnormal CNS synaptic transmissionabnormal dendrite morphology;abnormal dendritic spine morphology;abnormal lung development;abnormal lung vasculature morphology;abnormal miniature inhibitory postsynaptic currents;abnormal object recognition memory;abnormal operant conditioning behavior;abnormal spatial learning;cyanosis;decreased anxiety-related response;decreased body weight;decreased fear-related response;decreased neuron number;decreased survivor rate;decreased vascular endothelial cell number;decreased vascular endothelial cell proliferation;dilated respiratory conducting tubes;hyperactivity;impaired contextual conditioning behavior;impaired cued conditioning behavior;impaired swimming;lung hemorrhage;neonatal lethality incomplete penetrance;no abnormal phenotype detected;postnatal lethality incomplete penetrance;respiratory distress	na	.	.	.	.	Yes	Yes	.	.	Yes	.		0.559224	0.652963	0.696841	0.00603867	0.203277	1517	86	0.895	0.484795	0.556413	0.659114	0.00438236	0.191267	1517	113	0.898	0.00101077	0	0.95	0	1513	1517	0.39	0.0011412	0	1	1	1513	1517	0.498	0.00109003	0	0.95	0	1513	1517	0.531	0.00137159	0	1	1	1514	1517	0.47	0.00133487	0	1	1	1514	1517	0.65	0.00135684	0	0.975	0	1514	1517	0.468	0.00100215	0	0.957929	0.414	0.00111644	0	0.957929	0.533	0.0010821	0	0.939961	0.592	0.00136156	0	1	0.49	0.00128461	0	1	0.697	0.00134632	0	0.970689	0.496	1517	0.000534295	0.442105	0.297	1517	9.71891e-05	0.0974359	0.367	1517	0.000542355	0.518519	0.546	1517	6.75135e-05	0.102418	0.39	1517	0.000157601	0.23908	0.796	linkedHard	linked	hard, linkedHard, hard, hard, linkedHard, linkedHard	hard, linked, hard, hard, linked, linked	#N/A	#N/A	linkedHard, linkedHard, linkedHard, linkedHard, linkedHard, hard	linked, linked, linked, linked, linked, hard	#N/A	#N/A	#N/A	#N/A	soft, soft, soft, linkedSoft, linkedSoft, linkedSoft	soft, soft, soft, linked, linked, linked	neutral, neutral, neutral, neutral, soft, linkedSoft	neutral, neutral, neutral, neutral, soft, linked	linkedSoft, soft, linkedSoft, linkedSoft, neutral, neutral	linked, soft, linked, linked, neutral, neutral	linkedSoft, linkedSoft, linkedSoft, linkedSoft, linkedSoft, linkedSoft	linked, linked, linked, linked, linked, linked	linkedSoft, linkedSoft, linkedSoft, neutral, linkedSoft, neutral	linked, linked, linked, neutral, linked, neutral
			ankrd13b	ENSAMXG00000038939	NW_019170535.1	14283548	14328658	GO:0016020;GO:0005886;GO:0005768;GO:0005770;GO:0005515	membrane;plasma membrane;endosome;late endosome;protein binding	ankyrin repeat domain 13B [Source:NCBI gene;Acc:103037780]	na	na	na	.	.	.	.	.	.	.	.	.	.		0.617847	0.69124	0.697351	0.010726	0.191132	1032	54	0.842	0.500256	0.620408	0.659941	0.0499046	0.200231	1032	1	0.662	0.000726744	0	0.45	0	1030	1032	0.318	0.00155731	0	0.857143	0	1029	1032	0.606	0.00157288	0	0.857143	0	1029	1032	0.661	0.000968992	0	1	1	1031	1032	0.383	2.42248e-05	0	0.025	0	1031	1032	0.203	0.000993217	0	1	1	1030	1032	0.388	0.000755277	0	0.475	0.349	0.0015896	0	0.475	0.657	0.00153766	0	0.876155	0.715	0.000968992	0	1	0.403	0	0	0	0	0.000969932	0	1	0.41	1032	0.000933293	0.521053	0.449	1032	4.84496e-05	0.05	0.31	1032	0.00103308	0.507937	0.752	1032	0	0	0	1032	0	0	0	linkedHard, linkedHard, hard, linkedHard	linked, linked, hard, linked	linkedHard, linkedHard, hard, linkedHard, linkedHard, linkedHard, linkedHard, linkedHard, linkedHard, linkedHard	linked, linked, hard, linked, linked, linked, linked, linked, linked, linked	linkedHard	linked	linkedHard, hard, hard, linkedHard, linkedHard, linkedHard, hard, linkedHard, linkedHard, linkedHard	linked, hard, hard, linked, linked, linked, hard, linked, linked, linked	#N/A	#N/A	#N/A	#N/A	linkedHard, linkedHard, linkedSoft, linkedSoft, linkedHard, hard, hard, linkedHard, linkedHard, linkedHard	linked, linked, linked, linked, linked, hard, hard, linked, linked, linked	neutral, neutral, neutral, soft, neutral, neutral, linkedSoft, neutral, neutral, soft	neutral, neutral, neutral, soft, neutral, neutral, linked, neutral, neutral, soft	hard, linkedSoft, linkedSoft, neutral, linkedSoft, linkedHard, neutral, hard, linkedHard, linkedSoft	hard, linked, linked, neutral, linked, linked, neutral, hard, linked, linked	linkedSoft, linkedSoft, linkedSoft, linkedSoft, linkedSoft, linkedSoft, linkedSoft, linkedSoft, linkedSoft, linkedSoft	linked, linked, linked, linked, linked, linked, linked, linked, linked, linked	neutral, neutral, neutral, linkedSoft, neutral, neutral, linkedSoft, neutral, neutral, neutral	neutral, neutral, neutral, linked, neutral, neutral, linked, neutral, neutral, neutral
			ssh2a	ENSAMXG00000037181	NW_019170535.1	14331009	14347935	GO:0016787;GO:0004721;GO:0004725;GO:0016791;GO:0006470;GO:0016311;GO:0035335;GO:0003779;GO:0005856;GO:0008138;GO:0030837	hydrolase activity;phosphoprotein phosphatase activity;protein tyrosine phosphatase activity;phosphatase activity;protein dephosphorylation;dephosphorylation;peptidyl-tyrosine dephosphorylation;actin binding;cytoskeleton;protein tyrosine/serine/threonine phosphatase activity;negative regulation of actin filament polymerization	slingshot protein phosphatase 2a [Source:ZFIN;Acc:ZDB-GENE-030131-3810]	na	na	na	.	.	.	.	.	.	.	.	.	.		0.67335	0.688938	0.69769	0.0252097	0.0505755	2306	1	0.689	0.570559	0.642027	0.659952	0.0475813	0.162901	2306	5	0.678	0.00117086	0	0.85	0	2295	2306	0.434	0.00192046	0	1	1	2300	2306	0.685	0.00190807	0	1	1	2300	2306	0.731	0.00260191	0	1	6	2300	2306	0.712	4.33651e-05	0	0.05	0	2303	2306	0.22	0.00260191	0	1	5	2298	2306	0.714	0.00112217	0	0.862388	0.447	0.00193476	0	0.862388	0.728	0.00188643	0	1	0.78	0.00260191	0	1	0.732	1.06079e-05	0	0.0244406	0.302	0.00257811	0	1	0.739	2306	0.00130552	0.521053	0.581	2306	8.56183e-05	0.0974359	0.354	2306	0.000449713	0.452381	0.496	2306	0	0	0	2306	0	0	0	linkedHard, linkedHard, linkedHard, linkedHard, linkedHard	linked, linked, linked, linked, linked	linkedHard, linkedHard, linkedHard, linkedHard, linkedHard	linked, linked, linked, linked, linked	linkedHard	linked	linkedHard, linkedHard, linkedHard, linkedHard, linkedHard	linked, linked, linked, linked, linked	#N/A	#N/A	#N/A	#N/A	linkedHard	linked	neutral, neutral, linkedSoft, neutral, soft	neutral, neutral, linked, neutral, soft	linkedHard, linkedSoft, linkedSoft, linkedSoft, linkedSoft	linked, linked, linked, linked, linked	linkedSoft, linkedSoft, linkedSoft, linkedSoft, linkedSoft	linked, linked, linked, linked, linked	soft, linkedSoft, linkedSoft, soft, linkedSoft	soft, linked, linked, soft, linked
			si:ch211-225b7.5	ENSAMXG00000033947	NW_019170535.1	14369746	14369889	GO:0016020;GO:0016021	membrane;integral component of membrane	si:ch211-225b7.5 [Source:ZFIN;Acc:ZDB-GENE-131121-217]	na	na	na	.	.	.	.	.	.	.	.	.	.		0.697661	0.697665	0.697668	0.697635	9.50702e-06	93	0	0	0.615241	0.626885	0.642284	0.552818	0.0288653	93	0	0	0	0	0	0	93	93	0	0	0	0	0	93	93	0	0	0	0	0	93	93	0	0	0	0	0	93	93	0	0	0	0	0	93	93	0	0	0	0	0	93	93	0	0	0	0	0	0	0	0	0	0	0	0	0	0	0	0	0	0	0	0	0	0	0	0	0	93	0	0	0	93	0	0	0	93	0	0	0	93	0	0	0	93	0	0	0	linkedHard	linked	linkedHard	linked	#N/A	#N/A	linkedHard	linked	#N/A	#N/A	#N/A	#N/A	#N/A	#N/A	neutral	neutral	linkedSoft	linked	linkedSoft	linked	linkedSoft	linked
			slc6a4a	ENSAMXG00000010342	NW_019170535.1	14380533	14398904	GO:0016020;GO:0016021;GO:0055085;GO:0015293;GO:0098793;GO:0051610;GO:0005335;GO:0006837	membrane;integral component of membrane;transmembrane transport;symporter activity;presynapse;serotonin uptake;serotonin:sodium symporter activity;serotonin transport	solute carrier family 6 member 4 [Source:NCBI gene;Acc:103038519]	na	abnormal action potential;abnormal active avoidance behavior;abnormal anxiety-related response;abnormal barrel cortex morphology;abnormal body temperature homeostasis;abnormal brain morphology;abnormal crypts of Lieberkuhn morphology;abnormal digestive system physiology;abnormal enteric nervous system morphology;abnormal enteric neuron morphology;abnormal fear/anxiety-related behavior;abnormal gastrointestinal motility;abnormal heart valve morphology;abnormal heart ventricle morphology;abnormal intestinal peristalsis;abnormal intestinal transit time;abnormal nervous system electrophysiology;abnormal neurite morphology;abnormal neuron physiology;abnormal neurotransmitter uptake;abnormal pulmonary artery morphology;abnormal response to new environment;abnormal response to novel object;abnormal response to social novelty;abnormal serotonergic neuron morphology;abnormal sleep patternabnormal small intestinal crypt cell proliferationabnormal small intestinal transit time;abnormal small intestinal villus morphology;abnormal small intestine crypts of Lieberkuhn morphology;abnormal social investigationabnormal thermal nociception;behavioral despair;cardiac fibrosis;decreased cardiac muscle contractility;decreased exploration in new environment;decreased physiological sensitivity to xenobiotic;decreased serotonin level;decreased small intestinal villus height;decreased vocalization;dilated cardiomyopathy;enhanced behavioral response to xenobiotic;enhanced conditioned place preference behavior;heart right ventricle hypertrophy;heart valve hyperplasia;hyperactivity;hypoactivity;impaired behavioral response to xenobiotic;increased brain weight;increased physiological sensitivity to xenobiotic;increased right ventricle systolic pressure;increased serotonin level;increased startle reflex;increased stereotypic behavior;intestinal hypoperistalsis;megacephaly;no abnormal phenotype detected;postnatal lethality incomplete penetrance;social withdrawal	na	.	.	Yes	.	Yes	Yes	Yes	Yes	Yes	.		0.607333	0.688382	0.697642	0.0130285	0.172704	1405	41	0.813	0.627862	0.656368	0.659956	0.3554	0.0530345	1405	0	0	0.00252669	0	1	2	1399	1405	0.736	0.000228775	0	0.321429	0	1404	1405	0.254	0.000228775	0	0.321429	0	1404	1405	0.262	0.000711744	0	1	1	1404	1405	0.338	0	0	0	0	1405	1405	0	0.000711744	0	1	1	1404	1405	0.336	0.00250762	0	1	0.753	0.000242216	0	1	0.293	0.000247589	0	0.347862	0.312	0.000711744	0	1	0.356	0	0	0	0	0.000711744	0	1	0.358	1405	0.000588125	0.526316	0.317	1405	0	0	0	1405	0.000321979	0.452381	0.421	1405	0	0	0	1405	0	0	0	#N/A	#N/A	linkedHard, linkedHard, linkedHard, linkedHard, linkedHard	linked, linked, linked, linked, linked	soft, linkedSoft, linkedHard	soft, linked, linked	linkedHard, linkedHard, linkedHard, linkedHard, linkedHard	linked, linked, linked, linked, linked	#N/A	#N/A	#N/A	#N/A	#N/A	#N/A	neutral, neutral, linkedSoft, linkedSoft, neutral	neutral, neutral, linked, linked, neutral	linkedSoft, linkedSoft, linkedSoft, linkedSoft, linkedSoft	linked, linked, linked, linked, linked	linkedSoft, linkedSoft, linkedSoft, linkedSoft, linkedSoft	linked, linked, linked, linked, linked	linkedSoft, linkedSoft, neutral, neutral, neutral	linked, linked, neutral, neutral, neutral
			blmh	ENSAMXG00000041263	NW_019170535.1	14411141	14435230	GO:0008233;GO:0016787;GO:0006508;GO:0005737;GO:0008234;GO:0004177;GO:0004197	peptidase activity;hydrolase activity;proteolysis;cytoplasm;cysteine-type peptidase activity;aminopeptidase activity;cysteine-type endopeptidase activity	bleomycin hydrolase [Source:NCBI gene;Acc:103039033]	na	abnormal tail morphology;decreased body size;dermatitis;increased physiological sensitivity to xenobiotic;increased sensitivity to xenobiotic induced morbidity/mortality;neonatal lethality incomplete penetrance;scaly skin;thick epidermis	na	.	.	.	.	.	.	.	.	.	.		0.580909	0.672788	0.697567	0.000915167	0.178579	899	43	0.818	0.568881	0.647997	0.659956	0.129133	0.121193	899	0	0	0.000889878	0	0.7	0	896	899	0.359	0.00107262	0	0.964286	0	898	899	0.479	0.00113022	0	0.941071	0	897	899	0.542	0.00111235	0	1	1	898	899	0.412	0.000111235	0	0.075	0	897	899	0.277	0.00116796	0	0.975	0	897	899	0.426	0.000853418	0	0.724212	0.375	0.0010774	0	0.724212	0.522	0.00105946	0	0.937434	0.583	0.00111235	0	1	0.434	3.5822e-05	0	0.0321682	0.327	0.00109645	0	0.970689	0.438	899	0.000714244	0.442105	0.365	899	0.000213913	0.142308	0.478	899	7.94534e-05	0.0714286	0.287	899	0	0	0	899	0	0	0	linkedHard	linked	linkedHard, linkedHard, hard, linkedHard, linkedHard, linkedHard	linked, linked, hard, linked, linked, linked	hard, linkedHard, linkedHard, linkedHard, hard, linkedHard	hard, linked, linked, linked, hard, linked	linkedHard, linkedHard, linkedHard, linkedHard, linkedHard, linkedHard	linked, linked, linked, linked, linked, linked	#N/A	#N/A	#N/A	#N/A	#N/A	#N/A	linkedSoft, neutral, neutral, linkedSoft, linkedSoft, neutral	linked, neutral, neutral, linked, linked, neutral	linkedSoft, linkedSoft, linkedSoft, linkedHard, linkedHard, linkedSoft	linked, linked, linked, linked, linked, linked	linkedSoft, linkedSoft, linkedSoft, linkedSoft, linkedSoft, linkedSoft	linked, linked, linked, linked, linked, linked	soft, neutral, neutral, soft, neutral, neutral	soft, neutral, neutral, soft, neutral, neutral
			nova2	ENSAMXG00000033604	NW_019170535.1	14446685	14497694	GO:0005634;GO:0003676;GO:0003723	nucleus;nucleic acid binding;RNA binding	RNA-binding protein Nova-1-like [Source:NCBI gene;Acc:103039352]	axis decreased length;endothelial cell increased distribution;endothelial cell normal amount;endothelial cell part_of lymphatic system increased distribution;nucleus part_of posterior cardinal vein elliptic;sprouting angiogenesis premature;vascular lymphangioblast increased amount;vascular lymphangioblast part_of horizontal myoseptum immature;vascular lymphangioblast part_of horizontal myoseptum increased cellular motility	abnormal motor coordination/ balance;abnormal spinal cord morphology;decreased fetal size;increased neuron apoptosis;postnatal lethality complete penetrance;tremors;weakness	na	.	.	.	.	.	.	.	.	.	.		0.641324	0.687613	0.697593	0.332764	0.0761173	1152	0	0	0.657031	0.659956	0.659956	0.598071	0.00968806	1152	0	0	0.00173611	0	1	2	1150	1152	0.577	0	0	0	0	1152	1152	0	0	0	0	0	1152	1152	0	0	0	0	0	1152	1152	0	0	0	0	0	1152	1152	0	0	0	0	0	1152	1152	0	0.00173611	0	1	0.604	0	0	1	0	0	0	0	0	0	0	0	0	0	0	0	0	0	0	0	0	1152	0	0	0	1152	0	0	0	1152	0	0	0	1152	0	0	0	1152	0	0	0	linkedHard, linkedHard, hard, linkedHard, linkedHard, linkedHard, linkedHard	linked, linked, hard, linked, linked, linked, linked	linkedHard, linkedHard, linkedHard, linkedHard, linkedHard, hard, linkedHard, hard, linkedHard, linkedHard, linkedHard, linkedHard	linked, linked, linked, linked, linked, hard, linked, hard, linked, linked, linked, linked	linkedHard, linkedSoft, linkedHard, linkedSoft, linkedSoft, hard, linkedHard	linked, linked, linked, linked, linked, hard, linked	hard, hard, hard, linkedHard, linkedHard, linkedHard, linkedHard, linkedHard, linkedHard, linkedHard, hard, linkedHard	hard, hard, hard, linked, linked, linked, linked, linked, linked, linked, hard, linked	linkedHard, linkedHard, hard, linkedHard, hard, linkedHard, linkedHard, linkedHard, hard, linkedHard	linked, linked, hard, linked, hard, linked, linked, linked, hard, linked	linkedHard, hard, linkedHard, linkedHard, linkedHard, hard, linkedHard	linked, hard, linked, linked, linked, hard, linked	hard, linkedHard, linkedHard, linkedHard, linkedHard	hard, linked, linked, linked, linked	neutral, neutral, soft, neutral, neutral, neutral, soft, linkedSoft, neutral, soft, linkedSoft, soft	neutral, neutral, soft, neutral, neutral, neutral, soft, linked, neutral, soft, linked, soft	linkedHard, soft, soft, linkedHard, hard, soft, linkedHard, soft, linkedHard, linkedSoft, soft, soft	linked, soft, soft, linked, hard, soft, linked, soft, linked, linked, soft, soft	neutral, linkedSoft, hard, linkedSoft, linkedSoft, neutral, linkedSoft, neutral, linkedSoft, linkedSoft, neutral, linkedSoft	neutral, linked, hard, linked, linked, neutral, linked, neutral, linked, linked, neutral, linked	linkedSoft, linkedSoft, linkedSoft, linkedSoft, linkedSoft, linkedSoft, linkedSoft, hard, linkedSoft, linkedSoft, linkedSoft, linkedSoft	linked, linked, linked, linked, linked, linked, linked, hard, linked, linked, linked, linked
				ENSAMXG00000033383	NW_019170535.1	14505415	14506497	GO:0015074;GO:0003677;GO:0006313	DNA integration;DNA binding;"transposition, DNA-mediated"		na;na	na	na	.	.	.	.	.	.	.	.	.	.																								0							0							0							0							0							0				0				0				0				0				0				0																					#N/A	#N/A	linkedHard	linked	#N/A	#N/A	linkedHard	linked	linkedHard	linked	#N/A	#N/A	#N/A	#N/A	linkedSoft	linked	hard	hard	linkedSoft	linked	linkedSoft	linked
			cd3eap	ENSAMXG00000043778	NW_019170535.1	14514284	14520964	GO:0006360	transcription by RNA polymerase I	DNA-directed RNA polymerase I subunit RPA34 [Source:NCBI gene;Acc:103039849]	na	abnormal circulating creatinine level;abnormal cranium morphology;abnormal ear morphology;abnormal embryo size;abnormal embryonic autopod plate morphology;abnormal eye morphology;abnormal forebrain morphology;abnormal hindbrain morphology;abnormal limb bud morphology;abnormal midbrain morphology;decreased spleen weight;embryonic lethality prior to organogenesis;embryonic lethality prior to organogenesis;increased circulating creatinine level;increased grip strength;preweaning lethality complete penetrance;preweaning lethality complete penetrance	na	Yes	.	.	.	Yes	.	.	.	Yes	.		0.520307	0.608645	0.685026	0.0543186	0.184398	575	0	0	0.628842	0.659956	0.659956	0.164169	0.102843	575	0	0	0.00286957	0	1	1	572	575	0.783	6.21118e-05	0	0.0357143	0	574	575	0.196	6.21118e-05	0	0.0357143	0	574	575	0.202	0.00173913	0	1	1	574	575	0.55	0	0	0	0	575	575	0	0.00173913	0	1	1	574	575	0.554	0.00290823	0	1	0.806	1.97732e-05	0	1	0.219	2.31777e-05	0	0.0133272	0.227	0.00173913	0	1	0.575	0	0	0	0	0.00173913	0	1	0.585	575	0.00156522	0.505263	0.662	575	0	0	0	575	0.000124224	0.0714286	0.313	575	0	0	0	575	0	0	0	#N/A	#N/A	linkedHard, linkedHard	linked, linked	#N/A	#N/A	linkedHard, linkedHard	linked, linked	#N/A	#N/A	#N/A	#N/A	#N/A	#N/A	linkedSoft, linkedSoft	linked, linked	linkedSoft, linkedSoft	linked, linked	linkedSoft, linkedSoft	linked, linked	linkedSoft, linkedSoft	linked, linked
			gpr4	ENSAMXG00000025587	NW_019170535.1	14542427	14543515	GO:0016020;GO:0016021;GO:0004930;GO:0007165;GO:0007186;GO:0005886;GO:0010447	membrane;integral component of membrane;G protein-coupled receptor activity;signal transduction;G protein-coupled receptor signaling pathway;plasma membrane;response to acidic pH	G-protein coupled receptor 4 [Source:NCBI gene;Acc:103040167]	na	abnormal angiogenesis;abnormal blood vessel morphology;abnormal renal glomerulus morphology;abnormal tumor vascularizationabnormal vascular smooth muscle morphology;acidosis;apnea;bronchial epithelial hyperplasia;cyanosis;decreased angiogenesis;decreased pulmonary ventilation;decreased tumor growth/size;decreased urine calcium level;glomerulus hemorrhage;hemoperitoneum;hemorrhage;hypercapnia;increased urine ammonia level;increased urine creatinine level;increased urine osmolality;increased urine phosphate level;kidney hemorrhage;lung hemorrhage;mesangial cell hypoplasia;neonatal lethality incomplete penetrance;oliguria;petechiae;postnatal lethality incomplete penetrance;renal tubular acidosis;respiratory distress	na	.	.	.	.	.	.	.	.	.	.		0.524328	0.566122	0.69044	0.168334	0.143042	906	0	0	0.452946	0.568212	0.655516	0.00723353	0.231036	906	140	0.923	0.00371597	0	1	2	901	906	0.857	0.00110375	0	1	1	905	906	0.488	0.00165563	0	0.95	0	904	906	0.68	0.00327447	0	1	2	903	906	0.795	0.000662252	0	0.55	0	904	906	0.485	0.00382634	0	1	1	902	906	0.846	0.00370639	0	1	0.873	0.00110375	0	1	0.529	0.00157939	0	0.939961	0.724	0.00327768	0	1	0.813	0.000608732	0	0.529023	0.537	0.00376515	0	1	0.863	906	0.000697107	0.442105	0.359	906	0.000667912	0.507692	0.719	906	0	0	0	906	0	0	0	906	7.35836e-05	0.0666667	0.693	linkedHard, hard	linked, hard	hard, hard	hard, hard	linkedHard, hard	linked, hard	linkedHard, linkedHard	linked, linked	#N/A	#N/A	#N/A	#N/A	#N/A	#N/A	soft, soft	soft, soft	hard, linkedSoft	hard, linked	soft, soft	soft, soft	linkedSoft, soft	linked, soft
			eml2	ENSAMXG00000010350	NW_019170535.1	14592888	14630485	GO:0005515	protein binding	echinoderm microtubule-associated protein-like 2 [Source:NCBI gene;Acc:103040481]	na	abnormal eye morphology;abnormal eye morphology;abnormal skin coloration;decreased spleen weight	na	Yes	.	.	.	.	.	.	.	Yes	.		0.55529	0.594847	0.697688	0.0409949	0.146953	1628	3	0.699	0.560224	0.638101	0.659955	2.97561e-10	0.16192	1628	56	0.813	0.00130016	0	0.716667	0	1622	1628	0.468	0.000614251	0	1	1	1627	1628	0.356	0.000745183	0	0.95	0	1626	1628	0.425	0.00118755	0	1	1	1626	1628	0.428	0.00103614	0	0.95	0	1626	1628	0.581	0.00131848	0	0.95	0	1625	1628	0.459	0.00129216	0	0.681142	0.493	0.000614251	0	0.681142	0.39	0.0007087	0	0.939961	0.469	0.00119103	0	1	0.451	0.00102709	0	0.947472	0.642	0.00129152	0	0.941632	0.483	1628	0.00127699	0.478947	0.573	1628	0.000304502	0.398293	0.544	1628	0	0	0	1628	0	0	0	1628	7.90762e-05	0.128736	0.703	linkedHard, linkedHard, linkedHard, linkedHard, linkedHard, linkedHard, linkedHard, linkedHard	linked, linked, linked, linked, linked, linked, linked, linked	linkedHard, linkedHard, linkedHard, linkedHard, hard, hard, linkedHard, linkedHard	linked, linked, linked, linked, hard, hard, linked, linked	linkedHard, linkedHard	linked, linked	hard, linkedHard, linkedHard, hard, linkedHard, linkedHard, linkedHard, linkedHard	hard, linked, linked, hard, linked, linked, linked, linked	#N/A	#N/A	#N/A	#N/A	linkedHard, hard, linkedHard	linked, hard, linked	neutral, linkedSoft, neutral, linkedSoft, neutral, soft, neutral, linkedSoft	neutral, linked, neutral, linked, neutral, soft, neutral, linked	linkedSoft, linkedHard, neutral, hard, linkedSoft, linkedSoft, linkedSoft, linkedSoft	linked, linked, neutral, hard, linked, linked, linked, linked	linkedSoft, linkedSoft, linkedSoft, linkedSoft, linkedSoft, linkedSoft, linkedSoft, linkedSoft	linked, linked, linked, linked, linked, linked, linked, linked	linkedSoft, linkedSoft, linkedSoft, linkedSoft, linkedSoft, linkedSoft, linkedSoft, linkedSoft	linked, linked, linked, linked, linked, linked, linked, linked
			gipr	ENSAMXG00000010353	NW_019170535.1	14671374	14707341	GO:0016020;GO:0016021;GO:0004930;GO:0007186;GO:0004888;GO:0007166;GO:0005886;GO:0016519;GO:0038192	membrane;integral component of membrane;G protein-coupled receptor activity;G protein-coupled receptor signaling pathway;transmembrane signaling receptor activity;cell surface receptor signaling pathway;plasma membrane;gastric inhibitory peptide receptor activity;gastric inhibitory peptide signaling pathway	gastric inhibitory polypeptide receptor [Source:NCBI gene;Acc:103041611]	na	abnormal brain weight;abnormal circulating amino acid level;abnormal exocrine gland morphology;abnormal eye morphology;abnormal eye morphology;abnormal kidney morphology;abnormal kidney morphology;abnormal kidney weight;abnormal liver morphology;abnormal liver morphology;abnormal liver weight;abnormal pancreatic acinar cell morphology;abnormal pancreatic alpha cell differentiationabnormal pancreatic alpha cell morphology;abnormal pancreatic islet morphology;decreased abdominal adipose tissue amount;decreased body weight;decreased brown adipose tissue amount;decreased carbon dioxide production;decreased circulating glucose level;decreased circulating insulin level;decreased circulating leptin level;decreased fasting circulating glucose level;decreased food intake;decreased gonadal fat pad weight;decreased interscapular fat pad weight;decreased litter size;decreased liver weight;decreased oxygen consumption;decreased subcutaneous adipose tissue amount;decreased susceptibility to diet-induced non-insulin dependent diabetes;decreased susceptibility to diet-induced obesity;decreased susceptibility to hepatic steatosis;decreased susceptibility to weight gain;decreased total body fat amount;decreased triglyceride level;enlarged kidney;enlarged kidney;enlarged pancreas;enlarged pancreatic islets;female infertility;female infertility;hypoactivity;hypoglycemia;improved glucose tolerance;increased bile salt level;increased body mass index;increased circulating glucagon level;increased circulating LDL cholesterol level;increased glucagon secretion;increased glucagonoma incidence;increased insulin sensitivity;increased pancreas tumor incidence;increased pancreas weight;increased pancreatic alpha cell mass;increased pancreatic alpha cell number;increased pancreatic alpha cell proliferation;increased pancreatic beta cell mass;increased pancreatic beta cell proliferation;male infertility;male infertility;no abnormal phenotype detected;pancreatic islet hyperplasia;postnatal lethality incomplete penetrance;prenatal lethality incomplete penetrance	na	Yes	.	.	.	Yes	.	.	.	Yes	.		0.444531	0.507997	0.697678	0.000852465	0.252348	1210	102	0.913	0.559189	0.629571	0.659949	0.132611	0.140896	1210	0	0	0.00322314	0	1	3	1204	1210	0.818	0.000619835	0	0.571429	0	1208	1210	0.357	0.000640496	0	0.571429	0	1207	1210	0.392	0.00247934	0	1	3	1207	1210	0.691	2.06612e-05	0	0.025	0	1209	1210	0.2	0.0025	0	1	3	1206	1210	0.698	0.00322272	0	1	0.835	0.000644907	0	1	0.398	0.000656394	0	0.604588	0.45	0.00247934	0	1	0.712	0	0	0	0	0.00248139	0	1	0.725	1210	0.00075685	0.478947	0.381	1210	4.13223e-05	0.05	0.302	1210	0.000671215	0.507937	0.614	1210	0	0	0	1210	0	0	0	hard, linkedHard, hard, linkedHard, linkedHard, hard, linkedHard, linkedHard	hard, linked, hard, linked, linked, hard, linked, linked	linkedHard, linkedHard, linkedHard, hard, linkedHard, linkedHard, hard, linkedHard	linked, linked, linked, hard, linked, linked, hard, linked	#N/A	#N/A	linkedHard, linkedHard, linkedHard, linkedHard, hard, linkedHard, linkedHard, hard	linked, linked, linked, linked, hard, linked, linked, hard	#N/A	#N/A	#N/A	#N/A	linkedHard	linked	soft, neutral, neutral, neutral, neutral, linkedSoft, neutral, soft	soft, neutral, neutral, neutral, neutral, linked, neutral, soft	linkedSoft, neutral, linkedSoft, neutral, soft, linkedSoft, linkedSoft, hard	linked, neutral, linked, neutral, soft, linked, linked, hard	linkedSoft, linkedSoft, linkedSoft, linkedSoft, linkedSoft, linkedSoft, linkedSoft, linkedSoft	linked, linked, linked, linked, linked, linked, linked, linked	linkedSoft, linkedSoft, linkedSoft, linkedSoft, linkedSoft, linkedSoft, linkedSoft, linkedSoft	linked, linked, linked, linked, linked, linked, linked, linked
				ENSAMXG00000010357	NW_019170535.1	14713088	14720293	GO:0016020;GO:0016021;GO:0046872;GO:0004497;GO:0005506;GO:0016491;GO:0016705;GO:0020037;GO:0016712;GO:0055114	membrane;integral component of membrane;metal ion binding;monooxygenase activity;iron ion binding;oxidoreductase activity;"oxidoreductase activity, acting on paired donors, with incorporation or reduction of molecular oxygen";heme binding;"oxidoreductase activity, acting on paired donors, with incorporation or reduction of molecular oxygen, reduced flavin or flavoprotein as one donor, and incorporation of one atom of oxygen";oxidation-reduction process	cytochrome P450 2M1-like [Source:NCBI gene;Acc:103041915]	na	na	na	.	.	.	.	.	.	.	.	.	.		0.488482	0.588097	0.696826	0.0173922	0.211201	1347	59	0.852	0.560134	0.613332	0.659939	0.00292768	0.140741	1347	23	0.734	0.00230141	0	0.85	0	1340	1347	0.7	0.000946129	0	1	1	1343	1347	0.444	0.000870983	0	0.685714	0	1343	1347	0.464	0.000722854	0	0.973684	0	1346	1347	0.339	0.00111359	0	0.75	0	1344	1347	0.599	0.0018003	0	0.975	0	1344	1347	0.567	0.00234165	0	0.871835	0.728	0.000887699	0	0.871835	0.468	0.000735164	0	0.603073	0.478	0.000719961	0	0.969787	0.357	0.00105855	0	0.738795	0.649	0.00174291	0	0.970689	0.585	1347	0.00150041	0.442105	0.645	1347	0.000642453	0.430769	0.71	1347	0.000331916	0.304233	0.427	1347	3.90732e-05	0.0526316	0.354	1347	0	0	0	linkedHard, linkedHard	linked, linked	linkedSoft, linkedSoft	linked, linked	#N/A	#N/A	linkedHard, linkedHard	linked, linked	#N/A	#N/A	#N/A	#N/A	#N/A	#N/A	neutral, neutral	neutral, neutral	soft, soft	soft, soft	linkedSoft, linkedSoft	linked, linked	linkedSoft, linkedSoft	linked, linked
			clip3	ENSAMXG00000010359	NW_019170535.1	14735037	14750345	GO:0005515	protein binding	CAP-Gly domain containing linker protein 3 [Source:NCBI gene;Acc:103042224]	na	abnormal diaphragm morphology;abnormal innervation pattern to muscle;abnormal neuromuscular synapse morphology;abnormal phrenic nerve innervation pattern to diaphragm;abnormal phrenic nerve morphology;cyanosis;impaired muscle contractility;neonatal lethality complete penetrance;respiratory failure	na	.	.	.	.	.	.	.	.	.	.		0.669385	0.696952	0.69769	0.0129385	0.101732	1024	13	0.737	0.529429	0.600798	0.658732	0.0015692	0.157823	1024	13	0.705	0.000195312	0	0.2	0	1023	1024	0.194	0.00119358	0	0.972222	0	1021	1024	0.513	0.000501131	0	0.263158	0	1021	1024	0.347	0.001926	0	1	1	1022	1024	0.59	0.000706723	0	0.723684	0	1023	1024	0.498	0.00123355	0	1	1	1022	1024	0.44	0.000186534	0	0.191011	0.213	0.00117416	0	0.191011	0.55	0.000435043	0	0.225166	0.373	0.00192071	0	1	0.612	0.000664226	0	0.680167	0.55	0.00117182	0	1	0.454	1024	0.000328947	0.336842	0.235	1024	0.000388958	0.398293	0.596	1024	0.000410776	0.349206	0.474	1024	5.42535e-05	0.0555556	0.372	1024	0	0	0	linkedHard, linkedHard, hard, hard	linked, linked, hard, hard	linkedSoft, soft, linkedSoft, linkedSoft	linked, soft, linked, linked	#N/A	#N/A	linkedHard, hard, linkedHard, hard	linked, hard, linked, hard	#N/A	#N/A	#N/A	#N/A	#N/A	#N/A	soft, linkedSoft, neutral, neutral	soft, linked, neutral, neutral	neutral, neutral, linkedSoft, neutral	neutral, neutral, linked, neutral	linkedSoft, linkedSoft, linkedSoft, linkedSoft	linked, linked, linked, linked	linkedSoft, linkedSoft, linkedSoft, linkedSoft	linked, linked, linked, linked
			dharma	ENSAMXG00000010364	NW_019170535.1	14754143	14755486	GO:0003677;GO:0006355;GO:0005634;GO:0000981;GO:0006357;GO:0001947;GO:0003140;GO:0003143;GO:0007368;GO:0009880;GO:0014028;GO:0030903;GO:0033504;GO:0045743;GO:0048066;GO:0048319;GO:0048320;GO:0048592;GO:0048854;GO:0060061;GO:0061053;GO:2000223	DNA binding;"regulation of transcription, DNA-templated";nucleus;"DNA-binding transcription factor activity, RNA polymerase II-specific";regulation of transcription by RNA polymerase II;heart looping;determination of left/right asymmetry in lateral mesoderm;embryonic heart tube morphogenesis;determination of left/right symmetry;embryonic pattern specification;notochord formation;notochord development;floor plate development;positive regulation of fibroblast growth factor receptor signaling pathway;developmental pigmentation;axial mesoderm morphogenesis;axial mesoderm formation;eye morphogenesis;brain morphogenesis;Spemann organizer formation;somite development;regulation of BMP signaling pathway involved in heart jogging	dharma [Source:ZFIN;Acc:ZDB-GENE-990415-22]	anatomical system quality;axial chorda mesoderm aplastic;axial chorda mesoderm hypoplastic;axial mesoderm absent;blastomere part_of shield mislocalised;brain morphology;brain quality;eye absent;eye decreased size;eye fused with;eye quality;floor plate absent;floor plate decreased size;floor plate formation disrupted;floor plate quality;forebrain absent;gastrulation with mouth forming second quality;hatching gland hypoplastic;head morphology;heart quality;horizontal myoseptum hypoplastic;hypothalamus decreased size;Kupffer's vesicle absent;melanocyte displaced to BSPO:0000384;nervous system quality;neural keel hypoplastic;neural keel morphology;neuroectoderm morphology;notochord absent;notochord aplastic;notochord broken;notochord formation disrupted;notochord hypoplastic;notochord malformed;notochord morphology;notochord part_of trunk aplastic;notochord poorly differentiated;notochord quality;notochord structure;prechordal plate absent;prechordal plate hypoplastic;retina apoptotic;retina layer formation disrupted;retina stratification;sensory system quality;shield absent;somite fused with;somite quality;somite shape;spinal cord morphology;trunk has fewer parts of type ZFA:0009000;ventral region part_of diencephalon hypoplastic;ventral region part_of midbrain hypoplastic;ventral-most region part_of floor plate spinal cord region hypoplastic;whole organism decreased size;whole organism lethal (sensu genetics);whole organism wholly ventralized	na	na	Yes	Yes	.	.	Yes	.	.	Yes	.	.		0.301694	0.0946348	0.690166	0.022411	0.296196	121	53	0.841	0.649033	0.657045	0.659814	0.623447	0.0125539	121	0	0	0	0	0	0	121	121	0	0	0	0	0	121	121	0	0	0	0	0	121	121	0	0	0	0	0	121	121	0	0	0	0	0	121	121	0	0	0	0	0	121	121	0	0	0	0	0	0	0	0	0	0	0	0	0	0	0	0	0	0	0	0	0	0	0	0	0	121	0	0	0	121	0	0	0	121	0	0	0	121	0	0	0	121	0	0	0	linkedHard	linked	linkedSoft	linked	#N/A	#N/A	linkedHard	linked	#N/A	#N/A	#N/A	#N/A	#N/A	#N/A	linkedSoft	linked	linkedSoft	linked	linkedSoft	linked	linkedSoft	linked
			si:ch211-137a8.2	ENSAMXG00000010370	NW_019170535.1	14781402	14801767	GO:0016020;GO:0016021;GO:0005634;GO:0034993;GO:0005635;GO:0005515	membrane;integral component of membrane;nucleus;meiotic nuclear membrane microtubule tethering complex;nuclear envelope;protein binding	si:ch211-137a8.2 [Source:ZFIN;Acc:ZDB-GENE-061103-172]	na	na	na	.	.	.	.	.	.	.	.	.	.		0.600328	0.621047	0.697677	0.0166633	0.129514	1220	22	0.764	0.540915	0.607412	0.659956	0.0271749	0.165064	1220	53	0.806	0.00216563	0	0.966667	0	1215	1220	0.673	0.00161777	0	0.973684	0	1217	1220	0.621	0.00160606	0	0.973684	0	1217	1220	0.668	0.00238085	0	0.973684	0	1217	1220	0.675	6.24972e-05	0	0.0512465	0	1218	1220	0.238	0.00240134	0	0.973684	0	1216	1220	0.682	0.00217398	0	0.958594	0.699	0.00163861	0	0.958594	0.668	0.00161306	0	0.968869	0.731	0.00238201	0	0.969581	0.697	0	0	0	0	0.00238624	0	0.970451	0.71	1220	0.000861684	0.505263	0.422	1220	8.41243e-05	0.0526316	0.352	1220	0.000572469	0.349206	0.562	1220	4.31407e-05	0.0526316	0.358	1220	0.000113193	0.0714286	0.753	hard, linkedHard, linkedHard, linkedHard, linkedHard	hard, linked, linked, linked, linked	linkedHard, linkedHard, hard, linkedHard, hard	linked, linked, hard, linked, hard	#N/A	#N/A	linkedHard, linkedHard, linkedHard, linkedHard, linkedHard	linked, linked, linked, linked, linked	#N/A	#N/A	#N/A	#N/A	#N/A	#N/A	neutral, neutral, neutral, neutral, neutral	neutral, neutral, neutral, neutral, neutral	hard, linkedSoft, hard, hard, linkedSoft	hard, linked, hard, hard, linked	linkedSoft, linkedSoft, linkedSoft, linkedSoft, linkedSoft	linked, linked, linked, linked, linked	linkedSoft, linkedSoft, linkedSoft, linkedSoft, linkedSoft	linked, linked, linked, linked, linked
			si:ch211-137a8.4	ENSAMXG00000010373	NW_019170535.1	14819279	14822038	NA	NA	spore wall protein 2-like [Source:NCBI gene;Acc:103043061]	na	na	na	.	.	.	.	.	.	.	.	.	.		0.595308	0.686759	0.69769	0.00651574	0.183196	1043	46	0.825	0.650798	0.657092	0.659953	0.595224	0.0141552	1043	0	0	0.00249281	0	1	2	1040	1043	0.731	0.000856047	0	0.428571	0	1040	1043	0.42	0.000856047	0	0.428571	0	1040	1043	0.459	0	0	0	0	1043	1043	0	0	0	0	0	1043	1043	0	0	0	0	0	1043	1043	0	0.00251555	0	1	0.754	0.00086549	0	1	0.461	0.00088746	0	0.449682	0.527	0	0	0	0	0	0	0	0	0	0	0	0	1043	0.000484432	0.505263	0.282	1043	0	0	0	1043	0.0010932	0.507937	0.768	1043	0	0	0	1043	0	0	0	linkedHard	linked	linkedHard	linked	#N/A	#N/A	linkedHard	linked	#N/A	#N/A	linkedHard	linked	linkedHard	linked	soft	soft	linkedSoft	linked	soft	soft	linkedSoft	linked
				ENSAMXG00000034403	NW_019170535.1	14831504	14832497	GO:0016020;GO:0016021	membrane;integral component of membrane		na	na	na	.	.	.	.	.	.	.	.	.	.		0.690933	0.693144	0.697295	0.670669	0.00701135	317	0	0	0.550635	0.649487	0.658736	0.325762	0.131004	317	0	0	0	0	0	0	317	317	0	0	0	0	0	317	317	0	0	0	0	0	317	317	0	0	0	0	0	317	317	0	0	0	0	0	317	317	0	0	0	0	0	317	317	0	0	0	0	0	0	0	0	0	0	0	0	0	0	0	0	0	0	0	0	0	0	0	0	0	317	0	0	0	317	0	0	0	317	0	0	0	317	0	0	0	317	0	0	0	#N/A	#N/A	linkedHard	linked	#N/A	#N/A	linkedHard	linked	#N/A	#N/A	linkedHard	linked	#N/A	#N/A	soft	soft	neutral	neutral	neutral	neutral	linkedSoft	linked
			capns1b	ENSAMXG00000010385	NW_019170535.1	14841019	14845088	GO:0005509	calcium ion binding	calpain, small subunit 1 b [Source:ZFIN;Acc:ZDB-GENE-030131-5206]	na	abnormal heart development;abnormal neural crest cell migrationabnormal sinus venosus morphology;abnormal vasculogenesis;abnormal vitelline vasculature morphology;embryonic lethality complete penetrance;embryonic lethality during organogenesis;embryonic lethality during organogenesis complete penetrance;embryonic lethality during organogenesis incomplete penetrance;hemorrhage;increased nucleated erythrocyte cell number	na	.	.	.	.	.	.	.	Yes	.	.		0.684619	0.695825	0.69758	0.627118	0.0220757	349	0	0	0.0919535	0.00271772	0.534472	4.24952e-06	0.149718	349	243	0.97	0.000143266	0	0.05	0	348	349	0.181	0.00591378	0	0.921053	0	346	349	0.934	0.00327466	0	0.607143	0	347	349	0.87	0.00550445	0	1	1	347	349	0.917	0.00263912	0	0.921053	0	348	349	0.831	0.00286533	0	1	1	348	349	0.752	6.16201e-05	0	0.0215054	0.182	0.00599101	0	0.0215054	0.952	0.00346423	0	0.638618	0.916	0.00546732	0	1	0.927	0.00263469	0	0.919508	0.866	0.00286533	0	1	0.778	349	0.000286533	0.1	0.224	349	0	0	0	349	0.00289565	0.515873	0.92	349	0.000427966	0.14936	0.701	349	0	0	0	#N/A	#N/A	linkedHard, linkedHard	linked, linked	linkedHard, linkedHard	linked, linked	linkedHard, linkedHard	linked, linked	#N/A	#N/A	linkedHard, linkedHard	linked, linked	#N/A	#N/A	soft, linkedSoft	soft, linked	linkedSoft, linkedSoft	linked, linked	linkedSoft, linkedSoft	linked, linked	linkedSoft, linkedSoft	linked, linked
			capns1b	ENSAMXG00000043911	NW_019170535.1	14853454	14858302	GO:0005509	calcium ion binding	calpain, small subunit 1 b [Source:ZFIN;Acc:ZDB-GENE-030131-5206]	na	abnormal heart development;abnormal neural crest cell migrationabnormal sinus venosus morphology;abnormal vasculogenesis;abnormal vitelline vasculature morphology;embryonic lethality complete penetrance;embryonic lethality during organogenesis;embryonic lethality during organogenesis complete penetrance;embryonic lethality during organogenesis incomplete penetrance;hemorrhage;increased nucleated erythrocyte cell number	na	.	.	.	.	.	.	.	Yes	.	.		0.672729	0.696466	0.697563	0.530035	0.0495052	163	0	0	0.576806	0.576655	0.649193	0.495464	0.0382468	163	0	0	0	0	0	0	163	163	0	0	0	0	0	163	163	0	0	0	0	0	163	163	0	0	0	0	0	163	163	0	0	0	0	0	163	163	0	0	0	0	0	163	163	0	0	0	0	0	0	0	0	0	0	0	0	0	0	0	0	0	0	0	0	0	0	0	0	0	163	0	0	0	163	0	0	0	163	0	0	0	163	0	0	0	163	0	0	0	#N/A	#N/A	hard, linkedHard	hard, linked	soft, linkedSoft	soft, linked	hard, linkedHard	hard, linked	#N/A	#N/A	#N/A	#N/A	#N/A	#N/A	soft, neutral	soft, neutral	hard, hard	hard, hard	linkedSoft, soft	linked, soft	hard, linkedSoft	hard, linked
			zgc:101731	ENSAMXG00000010391	NW_019170535.1	14864590	14868381	GO:0045202;GO:0043005	synapse;neuron projection	zgc:101731 [Source:ZFIN;Acc:ZDB-GENE-040912-57]	na	na	na	.	.	.	.	.	.	.	.	.	.		0.618296	0.631131	0.691019	0.500352	0.053659	255	0	0	0.644321	0.659956	0.659956	0.557392	0.0304774	255	0	0	0	0	0	0	255	255	0	0	0	0	0	255	255	0	0	0	0	0	255	255	0	0	0	0	0	255	255	0	0	0	0	0	255	255	0	0	0	0	0	255	255	0	0	0	0	0	0	0	0	0	0	0	0	0	0	0	0	0	0	0	0	0	0	0	0	0	255	0	0	0	255	0	0	0	255	0	0	0	255	0	0	0	255	0	0	0	#N/A	#N/A	linkedHard, linkedHard	linked, linked	linkedSoft, linkedSoft	linked, linked	linkedHard, linkedHard	linked, linked	#N/A	#N/A	#N/A	#N/A	#N/A	#N/A	linkedSoft, linkedSoft	linked, linked	linkedSoft, linkedSoft	linked, linked	linkedSoft, linkedSoft	linked, linked	linkedSoft, linkedSoft	linked, linked
			zgc:113149	ENSAMXG00000010393	NW_019170535.1	14872532	14878381	GO:0005634;GO:0006915	nucleus;apoptotic process	zgc:113149 [Source:ZFIN;Acc:ZDB-GENE-050320-56]	na	na	na	.	.	.	.	.	.	.	.	.	.		0.601642	0.666201	0.695412	0.286725	0.117366	399	0	0	0.654828	0.659864	0.659956	0.624846	0.00906232	399	0	0	0.00217852	0	0.869231	0	398	399	0.676	0	0	0	0	399	399	0	0	0	0	0	399	399	0	0.00240987	0	0.961538	0	398	399	0.68	0	0	0	0	399	399	0	0.00240987	0	0.961538	0	398	399	0.684	0.00214208	0	0.854689	0.692	0	0	0.854689	0	0	0	0	0	0.00242485	0	0.967515	0.704	0	0	0	0	0.00242732	0	0.9685	0.717	399	0.000474872	0.189474	0.278	399	0	0	0	399	0	0	0	399	0	0	0	399	0.00019279	0.0769231	0.818	#N/A	#N/A	linkedHard, linkedHard	linked, linked	soft, linkedSoft	soft, linked	linkedHard, linkedHard	linked, linked	#N/A	#N/A	#N/A	#N/A	linkedHard	linked	neutral, neutral	neutral, neutral	neutral, linkedHard	neutral, linked	linkedSoft, linkedSoft	linked, linked	linkedSoft, linkedSoft	linked, linked
			zgc:171927	ENSAMXG00000039486	NW_019170535.1	14875714	14879476	GO:0005525;GO:0003924	GTP binding;GTPase activity	ras-related protein ORAB-1-like [Source:NCBI gene;Acc:103045400]	na	na	na	.	.	.	.	.	.	.	.	.	.		0.662168	0.691872	0.697048	0.435196	0.0584791	339	0	0	0.6587	0.659142	0.659901	0.650875	0.00147672	339	0	0	0	0	0	0	339	339	0	0	0	0	0	339	339	0	0	0	0	0	339	339	0	0	0	0	0	339	339	0	0	0	0	0	339	339	0	0	0	0	0	339	339	0	0	0	0	0	0	0	0	0	0	0	0	0	0	0	0	0	0	0	0	0	0	0	0	0	339	0	0	0	339	0	0	0	339	0	0	0	339	0	0	0	339	0	0	0	#N/A	#N/A	linkedHard, linkedHard	linked, linked	soft, linkedSoft	soft, linked	linkedHard, linkedHard	linked, linked	#N/A	#N/A	#N/A	#N/A	linkedHard	linked	neutral, neutral	neutral, neutral	neutral, linkedHard	neutral, linked	linkedSoft, linkedSoft	linked, linked	linkedSoft, linkedSoft	linked, linked
				ENSAMXG00000031653	NW_019170535.1	14881868	14882959	GO:0016020;GO:0016021;GO:0030054;GO:0005921;GO:0007154;GO:0005922	membrane;integral component of membrane;cell junction;gap junction;cell communication;connexin complex	gap junction delta-2 protein-like [Source:NCBI gene;Acc:103045693]	na	na	na	.	.	.	.	.	.	.	.	.	.		0.548534	0.595256	0.694856	0.193336	0.140343	438	0	0	0.643472	0.64714	0.659891	0.591447	0.0155867	438	0	0	0.00410959	0	1	1	436	438	0.879	0	0	0	0	438	438	0	0	0	0	0	438	438	0	0.00456621	0	1	2	436	438	0.884	0	0	0	0	438	438	0	0.00456621	0	1	2	436	438	0.886	0.0041732	0	1	0.898	0	0	1	0	0	0	0	0	0.00456621	0	1	0.897	0	0	0	0	0.00456621	0	1	0.903	438	0.000769046	0.336842	0.387	438	0	0	0	438	0	0	0	438	0	0	0	438	0	0	0	linkedHard	linked	linkedHard, linkedHard	linked, linked	soft, soft	soft, soft	linkedHard, linkedHard	linked, linked	#N/A	#N/A	#N/A	#N/A	linkedHard, linkedHard	linked, linked	neutral, neutral	neutral, neutral	linkedSoft, linkedHard	linked, linked	linkedSoft, linkedSoft	linked, linked	linkedSoft, linkedSoft	linked, linked
			vezf1b	ENSAMXG00000010401	NW_019170535.1	14893885	14900882	NA	NA	vascular endothelial zinc finger 1b [Source:ZFIN;Acc:ZDB-GENE-060825-121]	na	abnormal angiogenesis;abnormal blood vessel morphology;abnormal capillary morphology;abnormal lymphatic vessel morphology;abnormal pharyngeal arch artery morphology;abnormal vascular endothelial cell morphology;atretic vasculature;decreased embryo size;hemorrhage;increased embryo size;internal hemorrhage;lethality throughout fetal growth and development complete penetrance;lethality throughout fetal growth and development incomplete penetrance;perinatal lethality incomplete penetrance;prenatal lethality incomplete penetrance	na	.	.	.	.	.	.	.	.	.	.		0.426961	0.501499	0.697462	2.48142e-05	0.247292	811	148	0.95	0.646021	0.656066	0.659955	0.426175	0.0329005	811	0	0	0.00369914	0	1	2	807	811	0.856	0	0	0	0	811	811	0	3.08261e-05	0	0.025	0	810	811	0.188	0.00246609	0	1	2	809	811	0.689	3.08261e-05	0	0.025	0	810	811	0.208	0.00249692	0	1	2	808	811	0.698	0.00374796	0	1	0.876	0	0	1	0	0	0	0	0	0.00246609	0	1	0.711	0	0	0	0	0.00246914	0	1	0.723	811	0.000973457	0.394737	0.463	811	6.16523e-05	0.05	0.325	811	0	0	0	811	0	0	0	811	0	0	0	linkedHard, linkedHard	linked, linked	hard, linkedHard	hard, linked	linkedHard, linkedHard	linked, linked	hard, linkedHard	hard, linked	#N/A	#N/A	#N/A	#N/A	hard	hard	soft, soft	soft, soft	linkedSoft, linkedSoft	linked, linked	linkedSoft, hard	linked, hard	soft, soft	soft, soft
			cuedc1b	ENSAMXG00000010406	NW_019170535.1	14923816	14930747	GO:0043130;GO:0005515	ubiquitin binding;protein binding	CUE domain containing 1b [Source:ZFIN;Acc:ZDB-GENE-070424-29]	na	abnormal auditory brainstem response;decreased grip strength;increased prepulse inhibition	na	.	.	.	Yes	Yes	.	.	.	.	.		0.527103	0.58091	0.697003	0.0279593	0.169387	729	15	0.744	0.576823	0.649159	0.659941	0.00167884	0.162737	729	21	0.729	0.00130316	0	0.95	0	728	729	0.469	0.000587889	0	0.428571	0	728	729	0.348	0.000587889	0	0.428571	0	728	729	0.374	0.00137174	0	1	1	728	729	0.47	0	0	0	0	729	729	0	0.00137174	0	1	1	728	729	0.472	0.00131403	0	0.957929	0.498	0.00062379	0	0.957929	0.393	0.000634802	0	0.462771	0.443	0.00137174	0	1	0.493	0	0	0	0	0.00137174	0	1	0.502	729	0.000137174	0.1	0.189	729	0	0	0	729	0.000696759	0.507937	0.627	729	0	0	0	729	0	0	0	linkedHard, linkedHard	linked, linked	linkedHard, linkedHard	linked, linked	linkedHard, linkedHard	linked, linked	linkedHard, linkedHard	linked, linked	#N/A	#N/A	#N/A	#N/A	#N/A	#N/A	neutral, soft	neutral, soft	linkedSoft, linkedSoft	linked, linked	linkedSoft, linkedSoft	linked, linked	neutral, neutral	neutral, neutral
			wsb1	ENSAMXG00000010415	NW_019170535.1	14941080	14953199	GO:0035556;GO:0016567;GO:0005515	intracellular signal transduction;protein ubiquitination;protein binding	WD repeat and SOCS box containing 1 [Source:NCBI gene;Acc:103046821]	na	na	na	.	.	.	.	.	.	.	.	.	.		0.548954	0.630348	0.697668	0.0032605	0.200274	961	68	0.868	0.566849	0.633137	0.659951	0.000248529	0.161569	961	43	0.784	0.00114464	0	1	1	959	961	0.426	0.000966255	0	0.392857	0	957	961	0.449	0.00167422	0	0.616071	0	956	961	0.684	0.00104058	0	1	1	960	961	0.398	0.000754422	0	0.625	0	959	961	0.511	0.00179501	0	1	1	958	961	0.566	0.00113083	0	1	0.45	0.000980159	0	1	0.494	0.00158089	0	0.514962	0.724	0.00104058	0	1	0.418	0.000709881	0	0.60614	0.563	0.00170782	0	1	0.579	961	0.000197163	0.189474	0.201	961	0.000692387	0.480769	0.727	961	0.00137643	0.494709	0.824	961	0	0	0	961	0	0	0	linkedHard, linkedHard, linkedHard, linkedHard	linked, linked, linked, linked	neutral, linkedSoft, linkedSoft, neutral	neutral, linked, linked, neutral	linkedHard, linkedHard, linkedHard, linkedHard	linked, linked, linked, linked	linkedHard, linkedHard, linkedHard, linkedHard	linked, linked, linked, linked	#N/A	#N/A	#N/A	#N/A	#N/A	#N/A	neutral, linkedSoft, neutral, soft	neutral, linked, neutral, soft	linkedSoft, hard, linkedSoft, linkedSoft	linked, hard, linked, linked	linkedSoft, linkedSoft, linkedSoft, soft	linked, linked, linked, soft	linkedSoft, linkedSoft, linkedSoft, soft	linked, linked, linked, soft
			ksr1b	ENSAMXG00000010429	NW_019170535.1	14973271	15029128	GO:0005524;GO:0004672;GO:0006468;GO:0035556	ATP binding;protein kinase activity;protein phosphorylation;intracellular signal transduction	kinase suppressor of ras 1b [Source:ZFIN;Acc:ZDB-GENE-040724-45]	na	abnormal cell differentiationabnormal cell physiology;abnormal hair cycle;abnormal hair follicle development;abnormal hair follicle inner root sheath morphology;abnormal hair follicle morphology;abnormal hair follicle orientationabnormal hair shaft morphology;abnormal learning/memory/conditioning;abnormal spatial reference memory;alopecia;blistering;decreased cell proliferation;decreased hair follicle number;decreased susceptibility to induced arthritis;decreased T cell proliferation;decreased white fat cell number;impaired contextual conditioning behavior;impaired cued conditioning behavior;impaired synaptic plasticity;increased fat cell size;reduced long term potentiation;sparse hair	na	.	.	.	.	.	Yes	.	.	Yes	.		0.561785	0.650865	0.713104	0.0483072	0.184993	1553	1	0.689	0.463164	0.562819	0.677213	0.00140186	0.230143	1553	139	0.922	0.00128783	0	0.7	0	1548	1553	0.465	0.00208475	0	1	1	1545	1553	0.715	0.000701938	0	0.714286	0	1548	1553	0.411	0.00192346	0	1	1	1547	1553	0.589	0.00144156	0	0.925	0	1547	1553	0.672	0.000702941	0	0.966667	0	1549	1553	0.335	0.00128564	0	0.724212	0.491	0.00194099	0	0.724212	0.729	0.000653037	0	0.744796	0.448	0.00180615	0	1	0.588	0.00129918	0	0.921318	0.7	0.000649407	0	0.970451	0.348	1553	0.00137594	0.526316	0.605	1553	0.000156026	0.142308	0.427	1553	0.000546947	0.42328	0.548	1553	0.000819536	0.371266	0.819	1553	4.29277e-05	0.0666667	0.629	linkedHard, linkedHard, linkedHard, linkedSoft, linkedHard, linkedHard, linkedHard, linkedHard, hard, linkedHard, hard, linkedHard	linked, linked, linked, linked, linked, linked, linked, linked, hard, linked, hard, linked	soft, linkedHard, linkedHard, linkedHard, hard, linkedHard, linkedHard, linkedHard, hard, linkedHard, hard, linkedHard	soft, linked, linked, linked, hard, linked, linked, linked, hard, linked, hard, linked	linkedSoft, linkedHard, soft, linkedSoft, linkedHard, soft, linkedSoft, linkedSoft, soft, linkedHard, linkedSoft, linkedSoft	linked, linked, soft, linked, linked, soft, linked, linked, soft, linked, linked, linked	linkedHard, linkedHard, linkedHard, linkedHard, hard, linkedHard, linkedHard, linkedHard, linkedHard, linkedHard, hard, linkedHard	linked, linked, linked, linked, hard, linked, linked, linked, linked, linked, hard, linked	#N/A	#N/A	#N/A	#N/A	#N/A	#N/A	linkedSoft, linkedSoft, neutral, linkedSoft, linkedSoft, linkedSoft, linkedSoft, linkedSoft, linkedSoft, linkedSoft, neutral, linkedSoft	linked, linked, neutral, linked, linked, linked, linked, linked, linked, linked, neutral, linked	linkedSoft, linkedSoft, linkedSoft, linkedSoft, linkedSoft, linkedSoft, hard, linkedSoft, linkedSoft, linkedSoft, linkedSoft, linkedSoft	linked, linked, linked, linked, linked, linked, hard, linked, linked, linked, linked, linked	linkedSoft, linkedSoft, linkedSoft, linkedSoft, linkedSoft, linkedSoft, linkedSoft, linkedSoft, linkedSoft, linkedSoft, linkedSoft, linkedSoft	linked, linked, linked, linked, linked, linked, linked, linked, linked, linked, linked, linked	neutral, linkedSoft, linkedSoft, linkedSoft, neutral, neutral, linkedSoft, neutral, neutral, linkedSoft, neutral, linkedSoft	neutral, linked, linked, linked, neutral, neutral, linked, neutral, neutral, linked, neutral, linked
			lgals9l3	ENSAMXG00000034175	NW_019170535.1	15051608	15065673	GO:0030246	carbohydrate binding	lectin, galactoside-binding, soluble, 9 (galectin 9)-like 3 [Source:ZFIN;Acc:ZDB-GENE-040718-159]	na;na;na;na;na	na	na;na;na	.	.	.	.	.	.	.	.	.	.		0.546489	0.671136	0.715032	0.0088048	0.211893	738	52	0.839	0.468918	0.635034	0.678735	0.000316574	0.258193	738	109	0.894	0.00236676	0	0.966667	0	733	738	0.711	4.83933e-05	0	0.0357143	0	737	738	0.189	0.00106567	0	0.657895	0	736	738	0.523	0.00261969	0	0.966667	0	736	738	0.714	0.00102696	0	0.657895	0	736	738	0.579	0.00338468	0	0.966667	0	735	738	0.81	0.00225762	0	0.958594	0.714	1.5406e-05	0	0.958594	0.215	0.000837852	0	0.616772	0.512	0.00262759	0	0.969581	0.735	0.00098532	0	0.651111	0.632	0.00330972	0	0.970451	0.825	738	0.00143346	0.521053	0.624	738	0.000876584	0.462304	0.778	738	9.67867e-05	0.0714286	0.297	738	0	0	0	738	0.000180669	0.0666667	0.811	linkedHard, linkedHard, linkedHard, linkedHard	linked, linked, linked, linked	linkedSoft, linkedSoft, linkedSoft, linkedSoft	linked, linked, linked, linked	#N/A	#N/A	linkedHard, hard, hard, hard	linked, hard, hard, hard	#N/A	#N/A	#N/A	#N/A	hard, hard	hard, hard	neutral, neutral, linkedSoft, linkedSoft	neutral, neutral, linked, linked	linkedSoft, linkedSoft, linkedSoft, linkedSoft	linked, linked, linked, linked	linkedSoft, linkedSoft, linkedSoft, linkedSoft	linked, linked, linked, linked	linkedSoft, linkedSoft, linkedSoft, linkedSoft	linked, linked, linked, linked
				ENSAMXG00000039083	NW_019170535.1	15057899	15063529	NA	NA		na	na	na	.	.	.	.	.	.	.	.	.	.		0.657885	0.632229	0.714967	0.630144	0.0386913	54	0	0	0.46327	0.675484	0.677094	2.15637e-07	0.313829	54	17	0.717	0	0	0	0	54	54	0	0	0	0	0	54	54	0	0	0	0	0	54	54	0	0	0	0	0	54	54	0	0	0	0	0	54	54	0	0	0	0	0	54	54	0	0	0	0	0	0	0	0	0	0	0	0	0	0	0	0	0	0	0	0	0	0	0	0	0	54	0	0	0	54	0	0	0	54	0	0	0	54	0	0	0	54	0	0	0	linkedHard, linkedHard	linked, linked	linkedSoft, linkedSoft	linked, linked	#N/A	#N/A	hard, linkedHard	hard, linked	#N/A	#N/A	#N/A	#N/A	#N/A	#N/A	neutral, neutral	neutral, neutral	linkedSoft, linkedSoft	linked, linked	linkedSoft, linkedSoft	linked, linked	linkedSoft, linkedSoft	linked, linked
			nf1a	ENSAMXG00000010459	NW_019170535.1	15073835	15162379	GO:0007165;GO:0043087;GO:0001568;GO:0007507;GO:0007613;GO:0045685;GO:0046959;GO:0051726;GO:0060251;GO:0070373;GO:0070444	signal transduction;regulation of GTPase activity;blood vessel development;heart development;memory;regulation of glial cell differentiation;habituation;regulation of cell cycle;regulation of glial cell proliferation;negative regulation of ERK1 and ERK2 cascade;oligodendrocyte progenitor proliferation	neurofibromin 1a [Source:ZFIN;Acc:ZDB-GENE-030131-4907]	atrioventricular valve decreased functionality;blood circulation disrupted;cell part_of superior cervical ganglion increased amount;intersegmental vessel morphology;memory decreased process quality;pericardium edematous	abnormal atrioventricular cushion morphology;abnormal discrimination learning;abnormal enzyme/coenzyme activity;abnormal fetal atrioventricular canal morphology;abnormal hair cycle anagen phase;abnormal heart development;abnormal heart shape;abnormal heart valve morphology;abnormal lymphatic vessel morphology;abnormal mast cell physiology;abnormal metanephros morphology;abnormal mitral valve cusp morphology;abnormal muscle morphology;abnormal myocardium layer morphology;abnormal neural crest cell morphology;abnormal seminiferous tubule epithelium morphology;abnormal Sertoli cell barrier morphology;abnormal spatial learning;abnormal spermatid morphology;abnormal spermatogenesis;abnormal spermiationabnormal tongue morphology;abnormal vein morphology;decreased circulating alanine transaminase level;decreased circulating aspartate transaminase level;decreased eye pigmentation;decreased lactate dehydrogenase level;decreased litter size;decreased renal glomerulus number;delayed hepatic development;delayed kidney development;delayed muscle development;disorganized myocardium;distended pericardium;double outlet right ventricle;edema;embryonic lethality during organogenesis complete penetrance;enlarged chest;enlarged heart;enlarged sperm head;enlarged testis;exencephaly;focal hepatic necrosis;heart hypoplasia;hemorrhage;hydrops fetalis;impaired coordination;increased adrenal gland tumor incidence;increased atrioventricular cushion size;increased body weight;increased ear pigmentation;increased fibrosarcoma incidence;increased foot pad pigmentation;increased hepatoma incidence;increased leukemia incidence;increased lung adenocarcinoma incidence;increased lymphoma incidence;increased mast cell degranulation;increased neurofibroma incidence;increased neurofibrosarcoma incidence;increased pheochromocytoma incidence;increased sperm number;increased tail pigmentation;increased tumor incidence;lethality throughout fetal growth and development complete penetrance;Leydig cell hypoplasia;liver hemorrhage;liver hypoplasia;megacephaly;microphthalmia;no abnormal phenotype detected;pale liver;pallor;paravertebral ganglia hyperplasia;pericardial effusion;persistent truncus arteriosis;pleural effusion;postnatal lethality complete penetrance;prenatal lethality complete penetrance;prevertebral ganglia hyperplasia;preweaning lethality complete penetrance;preweaning lethality complete penetrance;reduced male fertility;seminiferous tubule degeneration;skeletal muscle hypoplasia;vasculature congestion;ventricular septal defect	na	Yes	Yes	.	.	.	.	.	Yes	Yes	.		0.657439	0.708498	0.715037	0.00325713	0.130972	5538	130	0.939	0.564144	0.649183	0.678759	8.62796e-07	0.181211	5538	215	0.962	0.000821596	0	0.95	0	5526	5538	0.341	0.00109855	0	0.928571	0	5525	5538	0.486	0.000328252	0	0.714286	0	5530	5538	0.294	0.00107207	0	1	1	5528	5538	0.404	0.000937119	0	0.815789	0	5526	5538	0.557	0.000397255	0	1	1	5531	5538	0.295	0.000835353	0	0.957929	0.369	0.00102607	0	0.957929	0.508	0.000250665	0	0.612352	0.314	0.00102663	0	1	0.415	0.000906395	0	0.81418	0.612	0.000363885	0	1	0.311	5538	0.000624394	0.521053	0.33	5538	0.000201406	0.384615	0.468	5538	0.000216398	0.47619	0.361	5538	0.00045323	0.341394	0.712	5538	0.000105022	0.514943	0.743	linkedHard, linkedHard, hard, linkedHard, linkedHard, linkedHard, linkedHard, hard, linkedHard, hard, linkedHard, linkedHard, linkedHard, hard, linkedHard, hard, linkedHard, hard	linked, linked, hard, linked, linked, linked, linked, hard, linked, hard, linked, linked, linked, hard, linked, hard, linked, hard	soft, soft, linkedHard, linkedHard, linkedHard, linkedSoft, hard, hard, linkedHard, linkedSoft, linkedHard, soft, linkedSoft, hard, soft, neutral, hard, hard	soft, soft, linked, linked, linked, linked, hard, hard, linked, linked, linked, soft, linked, hard, soft, neutral, hard, hard	linkedSoft, linkedSoft, linkedHard, hard, linkedHard, linkedSoft, linkedHard, linkedSoft, linkedSoft, hard, linkedSoft, linkedSoft, soft, linkedSoft, soft	linked, linked, linked, hard, linked, linked, linked, linked, linked, hard, linked, linked, soft, linked, soft	linkedHard, linkedHard, linkedHard, linkedHard, hard, linkedHard, linkedHard, linkedHard, linkedHard, linkedHard, linkedHard, linkedHard, linkedHard, linkedHard, linkedHard, linkedHard, hard, hard	linked, linked, linked, linked, hard, linked, linked, linked, linked, linked, linked, linked, linked, linked, linked, linked, hard, hard	hard, linkedHard, hard, linkedHard, linkedHard, hard, hard, linkedHard, linkedHard, linkedHard	hard, linked, hard, linked, linked, hard, hard, linked, linked, linked	#N/A	#N/A	#N/A	#N/A	linkedSoft, linkedSoft, soft, soft, hard, linkedSoft, linkedSoft, linkedSoft, soft, linkedSoft, linkedSoft, linkedSoft, hard, soft, neutral, linkedSoft, linkedSoft, linkedHard	linked, linked, soft, soft, hard, linked, linked, linked, soft, linked, linked, linked, hard, soft, neutral, linked, linked, linked	hard, linkedSoft, linkedSoft, linkedSoft, linkedSoft, linkedSoft, linkedSoft, linkedSoft, linkedSoft, linkedSoft, linkedSoft, hard, linkedSoft, linkedSoft, linkedSoft, linkedHard, linkedSoft, hard	hard, linked, linked, linked, linked, linked, linked, linked, linked, linked, linked, hard, linked, linked, linked, linked, linked, hard	linkedSoft, linkedSoft, linkedSoft, linkedSoft, linkedSoft, linkedSoft, linkedSoft, hard, hard, linkedSoft, linkedSoft, linkedSoft, linkedSoft, linkedSoft, linkedSoft, linkedSoft, linkedSoft, linkedSoft	linked, linked, linked, linked, linked, linked, linked, hard, hard, linked, linked, linked, linked, linked, linked, linked, linked, linked	neutral, neutral, neutral, neutral, neutral, linkedSoft, neutral, linkedSoft, soft, neutral, neutral, linkedSoft, neutral, linkedSoft, linkedSoft, neutral, neutral, linkedSoft	neutral, neutral, neutral, neutral, neutral, linked, neutral, linked, soft, neutral, neutral, linked, neutral, linked, linked, neutral, neutral, linked
				ENSAMXG00000029686	NW_019170535.1	15085442	15086464	GO:0015074;GO:0003677;GO:0006313	DNA integration;DNA binding;"transposition, DNA-mediated"		na	na	na	.	.	.	.	.	.	.	.	.	.																								0							0							0							0							0							0				0				0				0				0				0				0																					linkedHard	linked	linkedHard	linked	#N/A	#N/A	linkedHard	linked	#N/A	#N/A	#N/A	#N/A	#N/A	#N/A	soft	soft	linkedSoft	linked	linkedSoft	linked	neutral	neutral
			omgb	ENSAMXG00000034967	NW_019170535.1	15117250	15118404	GO:0005515	protein binding	oligodendrocyte myelin glycoprotein b [Source:ZFIN;Acc:ZDB-GENE-110628-1]	na	abnormal response to injury;no abnormal phenotype detected	na	.	.	.	.	.	.	.	.	.	.		0.710824	0.715037	0.715038	0.596736	0.015029	847	0	0	0.649037	0.674555	0.67875	0.476479	0.0507173	847	0	0	0.000118064	0	0.05	0	845	847	0.174	0.00108965	0	0.815789	0	845	847	0.484	0.000126497	0	0.107143	0	846	847	0.227	0.000963152	0	0.815789	0	846	847	0.382	0.000963152	0	0.815789	0	846	847	0.564	0	0	0	0	847	847	0	5.07802e-05	0	0.0215054	0.178	0.00104442	0	0.0215054	0.512	0.000121	0	0.102487	0.268	0.000934336	0	0.791383	0.397	0.000961251	0	0.81418	0.626	0	0	0	0	847	0.000236128	0.1	0.211	847	0	0	0	847	0.000234254	0.198413	0.371	847	0.000364436	0.308677	0.668	847	0	0	0	linkedHard, linkedHard	linked, linked	neutral, hard	neutral, hard	linkedSoft, linkedSoft	linked, linked	linkedHard, linkedHard	linked, linked	hard, hard	hard, hard	#N/A	#N/A	#N/A	#N/A	linkedSoft, linkedSoft	linked, linked	hard, linkedSoft	hard, linked	linkedSoft, linkedSoft	linked, linked	neutral, neutral	neutral, neutral
				ENSAMXG00000030486	NW_019170535.1	15127945	15130392	GO:0016020;GO:0016021	membrane;integral component of membrane		na	na	na	.	.	.	.	.	.	.	.	.	.		0.65659	0.706153	0.71494	0.370581	0.084599	673	0	0	0.450256	0.516318	0.671128	0.0173919	0.193687	673	28	0.748	0.000569589	0	0.3	0	670	673	0.28	0.00269355	0	0.835317	0	668	673	0.798	0.00188808	0	0.483083	0	669	673	0.727	0.00172006	0	0.861111	0	669	673	0.546	0.00296091	0	0.861111	0	667	673	0.854	0.00129819	0	0.426316	0	670	673	0.455	0.000526361	0	0.332209	0.294	0.00258274	0	0.332209	0.817	0.000967785	0	0.368628	0.554	0.00155418	0	0.846321	0.533	0.00283159	0	0.864363	0.88	0.00102115	0	0.372501	0.421	673	0.000805505	0.442105	0.4	673	0.0015662	0.500711	0.877	673	0.0015134	0.494709	0.841	673	0.00106307	0.246032	0.858	673	9.9059e-05	0.0666667	0.735	hard	hard	linkedHard	linked	linkedSoft	linked	hard	hard	linkedHard	linked	#N/A	#N/A	#N/A	#N/A	linkedSoft	linked	linkedSoft	linked	linkedSoft	linked	neutral	neutral
				ENSAMXG00000032503	NW_019170535.1	15130994	15138126	GO:0016020;GO:0016021	membrane;integral component of membrane		na	na	na	.	.	.	.	.	.	.	.	.	.		0.680221	0.69207	0.711069	0.585066	0.0313105	395	0	0	0.462049	0.586887	0.6696	0.0464548	0.218237	395	4	0.675	0	0	0	0	395	395	0	0	0	0	0	395	395	0	0.000126582	0	0.05	0	394	395	0.227	0	0	0	0	395	395	0	0.000126582	0	0.05	0	394	395	0.288	0.000126582	0	0.05	0	394	395	0.252	0	0	0	0	0	0	0	0	3.43929e-05	0	0.0135852	0.234	0	0	0	0	6.18749e-05	0	0.0244406	0.35	4.05527e-05	0	0.0160183	0.262	395	0	0	0	395	0.000246673	0.0974359	0.504	395	0	0	0	395	0	0	0	395	0	0	0	hard, hard, hard	hard, hard, hard	linkedHard, linkedHard, soft	linked, linked, soft	linkedSoft, linkedSoft, linkedHard	linked, linked, linked	hard, hard, hard	hard, hard, hard	linkedHard, linkedHard, linkedHard	linked, linked, linked	#N/A	#N/A	#N/A	#N/A	linkedSoft, linkedSoft, linkedSoft	linked, linked, linked	linkedSoft, linkedSoft, linkedHard	linked, linked, linked	linkedSoft, linkedSoft, linkedSoft	linked, linked, linked	neutral, neutral, neutral	neutral, neutral, neutral
			akap1b	ENSAMXG00000024876	NW_019170535.1	15167404	15182459	GO:0016020;GO:0016021;GO:0005634;GO:0003676;GO:0003723	membrane;integral component of membrane;nucleus;nucleic acid binding;RNA binding	A-kinase anchoring protein 1 [Source:NCBI gene;Acc:103040283]	na	abnormal female meiosis;decreased litter size;reduced female fertility	na	.	.	.	.	.	.	.	.	.	.		0.663388	0.712188	0.714999	0.15568	0.102428	1487	0	0	0.656418	0.676613	0.678759	0.474834	0.039766	1487	0	0	0.000537996	0	0.45	0	1482	1487	0.273	0.000494482	0	0.735294	0	1486	1487	0.326	0.000806109	0	0.973684	0	1484	1487	0.443	0.000494482	0	0.735294	0	1486	1487	0.309	0.000337653	0	0.27709	0	1484	1487	0.388	0.000806109	0	0.973684	0	1484	1487	0.351	0.000482314	0	0.466111	0.284	0.000473939	0	0.466111	0.351	0.000756576	0	0.968869	0.486	0.000478707	0	0.711838	0.324	0.000244863	0	0.184194	0.438	0.000760633	0	0.969787	0.367	1487	0.000792837	0.521053	0.395	1487	0.000289735	0.328205	0.534	1487	0	0	0	1487	0.000269718	0.40107	0.606	1487	0	0	0	linkedHard, linkedSoft, linkedSoft, linkedSoft	linked, linked, linked, linked	linkedHard, linkedHard, linkedHard, linkedHard	linked, linked, linked, linked	soft, linkedSoft, linkedSoft, neutral	soft, linked, linked, neutral	hard, hard, hard, linkedHard	hard, hard, hard, linked	linkedHard, linkedHard, hard, hard	linked, linked, hard, hard	#N/A	#N/A	#N/A	#N/A	neutral, neutral, neutral, linkedSoft	neutral, neutral, neutral, linked	linkedSoft, linkedSoft, linkedSoft, linkedSoft	linked, linked, linked, linked	linkedSoft, linkedSoft, linkedSoft, linkedSoft	linked, linked, linked, linked	linkedSoft, linkedSoft, linkedSoft, linkedSoft	linked, linked, linked, linked
			msi2b	ENSAMXG00000010474	NW_019170535.1	15211350	15617635	GO:0003676;GO:0003723;GO:0005737;GO:0021772	nucleic acid binding;RNA binding;cytoplasm;olfactory bulb development	RNA-binding protein Musashi homolog 2 [Source:NCBI gene;Acc:103023867]	axis part_of whole organism shortened;axis part_of whole organism truncated;caudal fin atrophied;eye aplastic;eye atrophied;fourth ventricle edematous;heart edematous;peripheral olfactory organ disorganized;whole organism degenerate	abnormal bone marrow cell morphology/development;abnormal common lymphocyte progenitor cell morphology;abnormal fertility/fecundity;abnormal hematopoietic stem cell physiology;abnormal myeloid leukocyte morphology;decreased B cell number;decreased body size;decreased body weight;decreased CD4-positive alpha beta T cell number;decreased CD8-positive alpha-beta T cell number;decreased common myeloid progenitor cell number;decreased DN2 thymocyte number;decreased DN3 thymocyte number;decreased double-negative T cell number;decreased double-positive T cell number;decreased erythrocyte cell number;decreased granulocyte number;decreased hematopoietic stem cell number;decreased immature B cell number;decreased leukocyte cell number;decreased macrophage cell number;decreased mature B cell number;decreased pre-B cell number;decreased tumor growth/size;postnatal lethality;prenatal lethality incomplete penetrance;small spleen;small thymus;spleen hypoplasia;thymus hypoplasia	na	Yes	.	.	.	.	.	.	Yes	Yes	.		0.597439	0.698046	0.71498	0.00620255	0.219734	1026	94	0.905	0.539694	0.640238	0.678723	0.00165128	0.197492	1026	72	0.84	0.00151072	0	1	1	1023	1026	0.521	0.000538627	0	0.5	0	1023	1026	0.337	0.00143762	0	0.975	0	1024	1026	0.627	0.00102596	0	1	1	1023	1026	0.395	0.00100159	0	0.975	0	1023	1026	0.574	0.00192495	0	1	1	1024	1026	0.592	0.00149914	0	1	0.545	0.000511594	0	1	0.362	0.00146378	0	0.969825	0.698	0.000976562	0	1	0.405	0.000951728	0	0.973701	0.624	0.00192075	0	1	0.623	1026	0.000692521	0.521053	0.357	1026	4.87329e-05	0.05	0.31	1026	0.000505379	0.518519	0.527	1026	0.000102596	0.0526316	0.437	1026	0	0	0	linkedHard, linkedHard, linkedHard, linkedHard, linkedHard, linkedHard, linkedHard, hard, linkedHard, linkedHard, linkedHard, linkedHard, linkedHard, linkedHard, linkedHard, linkedHard, linkedHard, linkedHard, linkedHard, linkedHard, hard, hard, linkedHard, linkedHard, linkedHard, linkedHard, linkedHard, linkedHard, linkedHard, linkedHard, linkedHard, linkedHard, hard, linkedHard, hard, linkedHard, linkedHard, linkedHard, linkedHard, linkedHard, linkedHard, linkedHard, hard, linkedHard, hard, linkedHard, linkedHard, linkedHard, hard, linkedHard, linkedHard, linkedHard, hard, linkedHard, linkedHard, hard, linkedHard, linkedHard, linkedHard, linkedHard, linkedHard, linkedHard, linkedHard, linkedHard, linkedHard, linkedHard, linkedHard, hard, linkedHard, hard, linkedHard, linkedHard, linkedHard, linkedHard, linkedHard, hard, linkedHard, hard, hard, linkedHard, hard, linkedHard, hard	linked, linked, linked, linked, linked, linked, linked, hard, linked, linked, linked, linked, linked, linked, linked, linked, linked, linked, linked, linked, hard, hard, linked, linked, linked, linked, linked, linked, linked, linked, linked, linked, hard, linked, hard, linked, linked, linked, linked, linked, linked, linked, hard, linked, hard, linked, linked, linked, hard, linked, linked, linked, hard, linked, linked, hard, linked, linked, linked, linked, linked, linked, linked, linked, linked, linked, linked, hard, linked, hard, linked, linked, linked, linked, linked, hard, linked, hard, hard, linked, hard, linked, hard	linkedHard, neutral, hard, linkedHard, hard, linkedSoft, linkedHard, linkedHard, linkedHard, linkedHard, hard, linkedHard, linkedHard, linkedHard, linkedHard, hard, linkedHard, linkedHard, linkedHard, linkedSoft, linkedHard, linkedHard, linkedSoft, hard, linkedHard, linkedHard, hard, linkedHard, hard, hard, linkedSoft, linkedHard, linkedHard, linkedHard, linkedHard, linkedHard, hard, linkedHard, linkedHard, linkedHard, hard, linkedHard, linkedHard, linkedHard, linkedSoft, linkedHard, soft, linkedSoft, linkedSoft, linkedHard, linkedHard, linkedHard, soft, linkedSoft, linkedHard, linkedHard, linkedHard, linkedSoft, neutral, linkedSoft, linkedHard, linkedHard, hard, soft, linkedSoft, linkedSoft, hard, linkedSoft, linkedSoft, soft, linkedSoft, linkedHard, linkedHard, soft, hard, linkedHard, linkedHard, linkedHard, linkedHard, hard, soft, linkedSoft, linkedHard	linked, neutral, hard, linked, hard, linked, linked, linked, linked, linked, hard, linked, linked, linked, linked, hard, linked, linked, linked, linked, linked, linked, linked, hard, linked, linked, hard, linked, hard, hard, linked, linked, linked, linked, linked, linked, hard, linked, linked, linked, hard, linked, linked, linked, linked, linked, soft, linked, linked, linked, linked, linked, soft, linked, linked, linked, linked, linked, neutral, linked, linked, linked, hard, soft, linked, linked, hard, linked, linked, soft, linked, linked, linked, soft, hard, linked, linked, linked, linked, hard, soft, linked, linked	soft, neutral, linkedSoft, linkedSoft, linkedSoft, linkedHard, linkedSoft, linkedHard, neutral, linkedSoft, linkedSoft, linkedSoft, linkedSoft, soft, linkedSoft, linkedSoft, linkedSoft, soft, linkedSoft, neutral, linkedSoft, neutral, neutral, linkedSoft, linkedSoft, linkedSoft, linkedSoft, linkedHard, neutral, linkedSoft, linkedSoft, linkedSoft, linkedSoft, soft, neutral, neutral, linkedSoft, linkedSoft, soft, neutral, linkedSoft, neutral, linkedSoft, soft, linkedSoft, soft, neutral, linkedSoft, linkedSoft, neutral, linkedSoft, linkedSoft, linkedSoft, linkedSoft, linkedHard, linkedSoft, linkedSoft, linkedSoft, soft, soft	soft, neutral, linked, linked, linked, linked, linked, linked, neutral, linked, linked, linked, linked, soft, linked, linked, linked, soft, linked, neutral, linked, neutral, neutral, linked, linked, linked, linked, linked, neutral, linked, linked, linked, linked, soft, neutral, neutral, linked, linked, soft, neutral, linked, neutral, linked, soft, linked, soft, neutral, linked, linked, neutral, linked, linked, linked, linked, linked, linked, linked, linked, soft, soft	linkedHard, linkedHard, linkedHard, linkedHard, linkedHard, linkedHard, linkedHard, linkedHard, linkedHard, linkedHard, linkedHard, linkedHard, linkedHard, hard, linkedHard, hard, linkedHard, linkedHard, hard, hard, linkedHard, linkedHard, linkedHard, linkedHard, hard, hard, linkedHard, linkedHard, hard, linkedHard, linkedHard, linkedHard, linkedHard, linkedHard, linkedHard, linkedHard, linkedHard, linkedHard, linkedHard, linkedHard, linkedHard, linkedHard, linkedHard, hard, hard, linkedHard, hard, hard, linkedHard, linkedHard, linkedHard, hard, linkedHard, linkedHard, linkedHard, linkedHard, linkedHard, linkedHard, linkedHard, linkedHard, linkedHard, hard, hard, hard, linkedHard, linkedHard, linkedHard, linkedHard, linkedHard, linkedHard, linkedHard, linkedHard	linked, linked, linked, linked, linked, linked, linked, linked, linked, linked, linked, linked, linked, hard, linked, hard, linked, linked, hard, hard, linked, linked, linked, linked, hard, hard, linked, linked, hard, linked, linked, linked, linked, linked, linked, linked, linked, linked, linked, linked, linked, linked, linked, hard, hard, linked, hard, hard, linked, linked, linked, hard, linked, linked, linked, linked, linked, linked, linked, linked, linked, hard, hard, hard, linked, linked, linked, linked, linked, linked, linked, linked	#N/A	#N/A	linkedHard, linkedHard, linkedSoft, linkedHard, linkedHard, hard, soft, linkedHard, hard, linkedHard, hard, linkedHard, hard, linkedHard, linkedHard, linkedHard, linkedSoft, hard, linkedSoft, linkedHard	linked, linked, linked, linked, linked, hard, soft, linked, hard, linked, hard, linked, hard, linked, linked, linked, linked, hard, linked, linked	linkedHard, linkedHard, linkedHard, linkedHard, linkedHard, linkedHard, hard, linkedHard, hard, linkedHard, hard, linkedHard, linkedHard, linkedHard, linkedHard, linkedHard, hard, hard	linked, linked, linked, linked, linked, linked, hard, linked, hard, linked, hard, linked, linked, linked, linked, linked, hard, hard	linkedSoft, neutral, linkedSoft, neutral, linkedSoft, linkedSoft, neutral, linkedSoft, neutral, hard, linkedSoft, soft, hard, soft, soft, linkedSoft, neutral, linkedSoft, linkedSoft, neutral, linkedSoft, neutral, neutral, soft, linkedSoft, neutral, linkedSoft, soft, neutral, neutral, neutral, linkedSoft, linkedSoft, neutral, neutral, linkedSoft, soft, linkedSoft, linkedSoft, linkedSoft, linkedSoft, neutral, linkedSoft, neutral, neutral, neutral, linkedSoft, linkedSoft, neutral, linkedSoft, linkedSoft, soft, neutral, soft, linkedSoft, soft, soft, soft, soft, linkedSoft, neutral, soft, neutral, neutral, linkedSoft, linkedSoft, soft, linkedSoft, soft, neutral, neutral, neutral, linkedSoft, neutral, neutral, neutral, soft, neutral, neutral, linkedSoft, neutral, soft, linkedSoft	linked, neutral, linked, neutral, linked, linked, neutral, linked, neutral, hard, linked, soft, hard, soft, soft, linked, neutral, linked, linked, neutral, linked, neutral, neutral, soft, linked, neutral, linked, soft, neutral, neutral, neutral, linked, linked, neutral, neutral, linked, soft, linked, linked, linked, linked, neutral, linked, neutral, neutral, neutral, linked, linked, neutral, linked, linked, soft, neutral, soft, linked, soft, soft, soft, soft, linked, neutral, soft, neutral, neutral, linked, linked, soft, linked, soft, neutral, neutral, neutral, linked, neutral, neutral, neutral, soft, neutral, neutral, linked, neutral, soft, linked	linkedSoft, linkedHard, linkedSoft, linkedSoft, hard, hard, linkedSoft, linkedSoft, linkedSoft, linkedSoft, linkedSoft, linkedSoft, linkedSoft, linkedHard, hard, linkedSoft, linkedSoft, linkedSoft, linkedSoft, linkedHard, linkedHard, linkedSoft, linkedSoft, linkedSoft, hard, hard, linkedHard, neutral, linkedSoft, hard, linkedSoft, linkedSoft, linkedSoft, linkedSoft, linkedSoft, linkedSoft, linkedSoft, linkedSoft, hard, linkedSoft, linkedSoft, linkedSoft, linkedSoft, linkedSoft, linkedSoft, linkedSoft, linkedSoft, linkedSoft, linkedSoft, linkedSoft, linkedSoft, linkedHard, linkedSoft, linkedSoft, hard, linkedSoft, hard, linkedSoft, linkedSoft, hard, linkedSoft, linkedSoft, linkedSoft, hard, linkedSoft, linkedSoft, hard, linkedSoft, linkedHard, linkedHard, linkedHard, hard, linkedSoft, linkedSoft, linkedSoft, linkedSoft, linkedSoft, hard, linkedSoft, linkedSoft, hard, linkedSoft, linkedSoft	linked, linked, linked, linked, hard, hard, linked, linked, linked, linked, linked, linked, linked, linked, hard, linked, linked, linked, linked, linked, linked, linked, linked, linked, hard, hard, linked, neutral, linked, hard, linked, linked, linked, linked, linked, linked, linked, linked, hard, linked, linked, linked, linked, linked, linked, linked, linked, linked, linked, linked, linked, linked, linked, linked, hard, linked, hard, linked, linked, hard, linked, linked, linked, hard, linked, linked, hard, linked, linked, linked, linked, hard, linked, linked, linked, linked, linked, hard, linked, linked, hard, linked, linked	linkedSoft, linkedSoft, linkedSoft, linkedSoft, linkedSoft, linkedSoft, linkedSoft, linkedSoft, linkedSoft, soft, linkedSoft, linkedSoft, linkedSoft, linkedSoft, linkedSoft, linkedSoft, linkedSoft, linkedSoft, linkedSoft, linkedSoft, linkedSoft, linkedSoft, linkedSoft, linkedSoft, linkedSoft, linkedSoft, linkedSoft, linkedSoft, linkedSoft, linkedSoft, linkedSoft, linkedSoft, linkedSoft, linkedSoft, linkedSoft, linkedSoft, linkedSoft, linkedSoft, linkedSoft, linkedSoft, linkedSoft, linkedSoft, linkedSoft, linkedSoft, linkedSoft, neutral, linkedSoft, linkedSoft, linkedSoft, linkedSoft, linkedSoft, soft, linkedSoft, linkedSoft, linkedSoft, linkedSoft, linkedSoft, linkedSoft, linkedSoft, linkedSoft, linkedSoft, linkedSoft, linkedSoft, linkedSoft, linkedSoft, linkedSoft, linkedSoft, linkedSoft, linkedSoft, linkedSoft, linkedSoft, linkedSoft, linkedSoft, linkedSoft, linkedSoft, linkedSoft, linkedSoft, soft, linkedSoft, linkedSoft, linkedSoft, linkedSoft, linkedSoft	linked, linked, linked, linked, linked, linked, linked, linked, linked, soft, linked, linked, linked, linked, linked, linked, linked, linked, linked, linked, linked, linked, linked, linked, linked, linked, linked, linked, linked, linked, linked, linked, linked, linked, linked, linked, linked, linked, linked, linked, linked, linked, linked, linked, linked, neutral, linked, linked, linked, linked, linked, soft, linked, linked, linked, linked, linked, linked, linked, linked, linked, linked, linked, linked, linked, linked, linked, linked, linked, linked, linked, linked, linked, linked, linked, linked, linked, soft, linked, linked, linked, linked, linked	linkedSoft, neutral, linkedSoft, linkedSoft, linkedSoft, linkedSoft, neutral, soft, neutral, linkedSoft, linkedSoft, linkedSoft, neutral, neutral, soft, soft, linkedSoft, neutral, neutral, neutral, linkedSoft, linkedSoft, linkedSoft, linkedSoft, linkedSoft, linkedSoft, linkedSoft, linkedSoft, linkedSoft, linkedSoft, linkedSoft, linkedSoft, linkedSoft, neutral, linkedSoft, soft, neutral, linkedSoft, neutral, linkedSoft, neutral, neutral, linkedSoft, linkedSoft, neutral, linkedSoft, neutral, linkedSoft, neutral, neutral, neutral, linkedSoft, linkedSoft, soft, linkedSoft, neutral, neutral, linkedSoft, linkedSoft, linkedSoft, linkedSoft, soft, neutral, linkedSoft, linkedSoft, linkedSoft, linkedSoft, linkedSoft, linkedSoft, linkedSoft, linkedSoft, linkedSoft, linkedSoft, linkedSoft, linkedSoft, linkedSoft, neutral, linkedSoft, linkedSoft, soft, linkedSoft, neutral, linkedSoft	linked, neutral, linked, linked, linked, linked, neutral, soft, neutral, linked, linked, linked, neutral, neutral, soft, soft, linked, neutral, neutral, neutral, linked, linked, linked, linked, linked, linked, linked, linked, linked, linked, linked, linked, linked, neutral, linked, soft, neutral, linked, neutral, linked, neutral, neutral, linked, linked, neutral, linked, neutral, linked, neutral, neutral, neutral, linked, linked, soft, linked, neutral, neutral, linked, linked, linked, linked, soft, neutral, linked, linked, linked, linked, linked, linked, linked, linked, linked, linked, linked, linked, linked, neutral, linked, linked, soft, linked, neutral, linked
			abcg4b	ENSAMXG00000010477	NW_019170535.1	15669403	15690373	GO:0016020;GO:0016021;GO:0000166;GO:0005524;GO:0042626;GO:0055085;GO:0016887	membrane;integral component of membrane;nucleotide binding;ATP binding;ATPase-coupled transmembrane transporter activity;transmembrane transport;ATPase activity	ATP-binding cassette sub-family G member 4-like [Source:NCBI gene;Acc:103024177]	na	abnormal lipid level	na	.	.	.	.	.	.	.	.	.	.		0.381549	0.47334	0.707548	0.000354915	0.257416	996	228	0.979	0.674672	0.678354	0.678759	0.583926	0.011676	996	0	0	0.00301205	0	1	1	990	996	0.799	0.000197322	0	0.0555556	0	990	996	0.244	3.58577e-05	0	0.0357143	0	995	996	0.19	0.000161465	0	0.0555556	0	991	996	0.273	0.000161465	0	0.0555556	0	991	996	0.31	0	0	0	0	996	996	0	0.00305168	0	1	0.82	3.10295e-05	0	1	0.228	1.33807e-05	0	0.0133272	0.218	2.22992e-05	0	0.0221208	0.27	3.50961e-05	0	0.0294118	0.326	0	0	0	0	996	0.00209258	0.521053	0.777	996	0	0	0	996	7.17155e-05	0.0714286	0.282	996	0.000319742	0.107937	0.642	996	0	0	0	hard, linkedHard, linkedHard, linkedHard, hard	hard, linked, linked, linked, hard	linkedHard, hard, hard, linkedHard, hard	linked, hard, hard, linked, hard	hard, hard, linkedHard, linkedHard, linkedHard	hard, hard, linked, linked, linked	linkedHard, linkedHard, linkedHard, linkedHard, linkedHard	linked, linked, linked, linked, linked	#N/A	#N/A	#N/A	#N/A	linkedHard, linkedHard	linked, linked	hard, linkedSoft, soft, linkedSoft, hard	hard, linked, soft, linked, hard	linkedSoft, hard, linkedSoft, hard, hard	linked, hard, linked, hard, hard	hard, linkedSoft, linkedSoft, linkedSoft, linkedSoft	hard, linked, linked, linked, linked	linkedSoft, linkedSoft, linkedSoft, soft, linkedSoft	linked, linked, linked, soft, linked
			usf1	ENSAMXG00000031994	NW_019170535.1	15697091	15706515	GO:0046983	protein dimerization activity	upstream transcription factor 1 [Source:NCBI gene;Acc:103024707]	na	abnormal barbering behavior;abnormal circadian behavior;abnormal whisker trimming behavior;environmentally induced seizures;no abnormal phenotype detected;sporadic seizures	na	.	.	Yes	.	.	Yes	.	.	.	.		0.586459	0.710676	0.714999	0.00496152	0.216677	709	55	0.845	0.648052	0.658893	0.678315	0.470025	0.0356678	709	0	0	0.00263282	0	0.966667	0	704	709	0.752	7.42335e-05	0	0.0526316	0	708	709	0.202	0	0	0	0	709	709	0	0.00143766	0	0.966667	0	707	709	0.485	7.42335e-05	0	0.0526316	0	708	709	0.248	0.00136342	0	0.966667	0	708	709	0.47	0.00268033	0	0.958594	0.778	2.29755e-05	0	0.958594	0.221	0	0	0	0	0.00139282	0	0.968658	0.498	4.19999e-05	0	0.0297779	0.333	0.00136876	0	0.970451	0.501	709	0.0020043	0.478947	0.763	709	0	0	0	709	0	0	0	709	0.000144454	0.102418	0.488	709	9.40292e-05	0.0666667	0.728	linkedSoft, soft, linkedHard	linked, soft, linked	linkedHard, linkedHard, linkedHard	linked, linked, linked	linkedSoft, linkedSoft, soft	linked, linked, soft	linkedHard, linkedHard, linkedHard	linked, linked, linked	#N/A	#N/A	#N/A	#N/A	linkedHard, linkedHard, linkedHard	linked, linked, linked	linkedSoft, linkedSoft, linkedSoft	linked, linked, linked	linkedSoft, linkedSoft, linkedSoft	linked, linked, linked	linkedSoft, linkedSoft, linkedSoft	linked, linked, linked	neutral, linkedSoft, linkedSoft	neutral, linked, linked
				ENSAMXG00000010515	NW_019170535.1	15710065	15729202	GO:0016020;GO:0016021;GO:0005615;GO:0005576;GO:0010951;GO:0004866;GO:0004867;GO:0030414;GO:0010466	membrane;integral component of membrane;extracellular space;extracellular region;negative regulation of endopeptidase activity;endopeptidase inhibitor activity;serine-type endopeptidase inhibitor activity;peptidase inhibitor activity;negative regulation of peptidase activity		na;na;na;na;na;na;na;na;na;na;na;na;na;na	na;abnormal bile color;abnormal cytokine level;abnormal cytokine secretionabnormal enzyme/coenzyme activity;abnormal pancreatic acinar cell morphology;abnormal pancreatic acinus morphology;decreased heart rate;decreased sensitivity to induced morbidity/mortality;decreased susceptibility to weight gain;disheveled coat;enlarged liver;gallstones;greasy coat;hepatic necrosis;hepatic steatosis;hypoactivity;impaired febrile response;increased bone mineral density;increased circulating amylase level;increased circulating lipase level;increased sensitivity to induced morbidity/mortality;increased susceptibility to induced pancreatitis;liver inflammation;no abnormal phenotype detected;pancreas inflammation;preweaning lethality incomplete penetrance;abnormal cytokine level;hepatic necrosis;increased circulating amylase level;increased circulating lipase level;increased sensitivity to induced morbidity/mortality;liver inflammation;na	na;na	.	.	.	.	.	.	.	Yes	Yes	.		0.539446	0.649648	0.715031	0.00143622	0.229771	2368	151	0.952	0.467363	0.622086	0.678759	5.03083e-06	0.253229	2368	330	0.986	0.00296412	0	0.966667	0	2344	2368	0.794	0.00361957	0	0.947368	0	2345	2368	0.867	0.00316711	0	0.917857	0	2349	2368	0.865	0.00426044	0	0.973684	0	2344	2368	0.87	0.00079511	0	0.947368	0	2347	2368	0.521	0.00368052	0	0.975	0	2358	2368	0.836	0.0028313	0	0.958594	0.797	0.0032092	0	0.958594	0.868	0.00302803	0	0.905713	0.895	0.00411376	0	0.969787	0.875	0.000420901	0	0.947338	0.486	0.00365894	0	0.970689	0.855	2368	0.00210704	0.442105	0.779	2368	0.000265831	0.142308	0.517	2368	0.00188351	0.494709	0.876	2368	0.000575439	0.107937	0.758	2368	0.000140096	0.198413	0.782	linkedHard, hard, hard, linkedHard, linkedHard	linked, hard, hard, linked, linked	linkedHard, linkedHard, linkedHard, linkedHard, linkedHard	linked, linked, linked, linked, linked	linkedHard, linkedHard, linkedHard, hard, linkedHard	linked, linked, linked, hard, linked	linkedHard, hard, linkedHard, linkedHard, hard	linked, hard, linked, linked, hard	#N/A	#N/A	#N/A	#N/A	linkedHard, linkedHard, linkedHard, linkedHard, linkedHard	linked, linked, linked, linked, linked	soft, soft, soft, soft, neutral	soft, soft, soft, soft, neutral	linkedSoft, linkedSoft, hard, linkedSoft, hard	linked, linked, hard, linked, hard	linkedSoft, linkedSoft, neutral, linkedSoft, linkedSoft	linked, linked, neutral, linked, linked	neutral, neutral, neutral, neutral, neutral	neutral, neutral, neutral, neutral, neutral
				ENSAMXG00000031116	NW_019170535.1	15716449	15717471	GO:0015074;GO:0003677;GO:0006313	DNA integration;DNA binding;"transposition, DNA-mediated"		na;na	na	na	.	.	.	.	.	.	.	.	.	.																								0							0							0							0							0							0				0				0				0				0				0				0																					hard	hard	linkedHard	linked	linkedHard	linked	linkedHard	linked	#N/A	#N/A	#N/A	#N/A	linkedHard	linked	soft	soft	hard	hard	linkedSoft	linked	neutral	neutral
				ENSAMXG00000010565	NW_019170535.1	15733282	15761969	GO:0005615;GO:0005576;GO:0010951;GO:0004866;GO:0004867;GO:0030414;GO:0010466	extracellular space;extracellular region;negative regulation of endopeptidase activity;endopeptidase inhibitor activity;serine-type endopeptidase inhibitor activity;peptidase inhibitor activity;negative regulation of peptidase activity		na;na;na;na;na;na;na;na;na;na;na;na;na;na	na;abnormal bile color;abnormal cytokine level;abnormal cytokine secretionabnormal enzyme/coenzyme activity;abnormal pancreatic acinar cell morphology;abnormal pancreatic acinus morphology;decreased heart rate;decreased sensitivity to induced morbidity/mortality;decreased susceptibility to weight gain;disheveled coat;enlarged liver;gallstones;greasy coat;hepatic necrosis;hepatic steatosis;hypoactivity;impaired febrile response;increased bone mineral density;increased circulating amylase level;increased circulating lipase level;increased sensitivity to induced morbidity/mortality;increased susceptibility to induced pancreatitis;liver inflammation;no abnormal phenotype detected;pancreas inflammation;preweaning lethality incomplete penetrance;abnormal cytokine level;hepatic necrosis;increased circulating amylase level;increased circulating lipase level;increased sensitivity to induced morbidity/mortality;liver inflammation;na	na;na	.	.	.	.	.	.	.	Yes	Yes	.		0.564116	0.630261	0.714965	0.0445501	0.167681	2607	8	0.719	0.269068	0.171106	0.678513	1.08786e-06	0.25578	2607	785	0.998	0.0042795	0	0.966667	0	2560	2607	0.888	0.00804745	0	0.947368	0	2548	2607	0.956	0.00689614	0	0.964286	0	2561	2607	0.951	0.0117809	0	1	1	2556	2607	0.978	0.00246409	0	0.947368	0	2555	2607	0.815	0.011552	0	1	2	2566	2607	0.978	0.00375453	0	0.958594	0.876	0.00697812	0	0.958594	0.961	0.00644809	0	0.96951	0.972	0.0113562	0	1	0.982	0.00120009	0	0.947338	0.68	0.0114265	0	1	0.984	2607	0.0044095	0.526316	0.924	2607	0.00100141	0.341394	0.805	2607	0.00581869	0.518519	0.959	2607	0.00189481	0.234708	0.922	2607	0.000657822	0.287356	0.915	linkedHard, linkedHard, linkedHard, linkedHard, linkedHard, linkedHard	linked, linked, linked, linked, linked, linked	soft, linkedHard, soft, hard, linkedHard, soft	soft, linked, soft, hard, linked, soft	linkedHard, linkedHard, linkedHard, linkedHard, linkedHard, linkedHard	linked, linked, linked, linked, linked, linked	linkedHard, hard, linkedHard, linkedHard, linkedHard, hard	linked, hard, linked, linked, linked, hard	#N/A	#N/A	linkedHard, linkedHard	linked, linked	#N/A	#N/A	soft, soft, linkedSoft, neutral, linkedSoft, soft	soft, soft, linked, neutral, linked, soft	linkedSoft, linkedSoft, linkedSoft, linkedSoft, linkedSoft, linkedSoft	linked, linked, linked, linked, linked, linked	linkedSoft, linkedSoft, linkedSoft, linkedSoft, linkedSoft, linkedSoft	linked, linked, linked, linked, linked, linked	linkedSoft, soft, soft, neutral, soft, linkedSoft	linked, soft, soft, neutral, soft, linked
				ENSAMXG00000041862	NW_019170535.1	15770647	15774457	NA	NA		na	na	na	.	.	.	.	.	.	.	.	.	.		0.648464	0.656399	0.708929	0.350711	0.0598035	336	0	0	0.653516	0.675955	0.678644	0.0109161	0.0696557	336	3	0.671	0.00248016	0	0.5	0	332	336	0.729	0	0	0	0	336	336	0	0.000744048	0	0.25	0	335	336	0.424	0.000694444	0	0.2	0	334	336	0.335	0.000744048	0	0.25	0	335	336	0.508	0.00138889	0	0.266667	0	334	336	0.476	0.0022315	0	0.531915	0.71	0	0	0.531915	0	0.000587696	0	0.197466	0.426	0.000595883	0	0.192048	0.338	0.000673318	0	0.226235	0.553	0.00100088	0	0.197979	0.417	336	0.00213033	0.526316	0.783	336	0.00114469	0.384615	0.829	336	0	0	0	336	0	0	0	336	0.00118363	0.331034	0.945	linkedHard, hard	linked, hard	linkedSoft, linkedSoft	linked, linked	linkedHard, linkedSoft	linked, linked	linkedHard, linkedHard	linked, linked	#N/A	#N/A	linkedHard, linkedHard	linked, linked	#N/A	#N/A	linkedSoft, linkedSoft	linked, linked	linkedSoft, linkedSoft	linked, linked	linkedSoft, linkedSoft	linked, linked	linkedSoft, linkedSoft	linked, linked
				ENSAMXG00000010569	NW_019170535.1	15781684	15821780	GO:0005615;GO:0010951;GO:0004866;GO:0004867;GO:0030414;GO:0010466;GO:0005576	extracellular space;negative regulation of endopeptidase activity;endopeptidase inhibitor activity;serine-type endopeptidase inhibitor activity;peptidase inhibitor activity;negative regulation of peptidase activity;extracellular region	alpha-2-macroglobulin-like [Source:NCBI gene;Acc:103040601]	na;na;na;na;na;na;na;na;na;na;na;na;na;na	na;abnormal bile color;abnormal cytokine level;abnormal cytokine secretionabnormal enzyme/coenzyme activity;abnormal pancreatic acinar cell morphology;abnormal pancreatic acinus morphology;decreased heart rate;decreased sensitivity to induced morbidity/mortality;decreased susceptibility to weight gain;disheveled coat;enlarged liver;gallstones;greasy coat;hepatic necrosis;hepatic steatosis;hypoactivity;impaired febrile response;increased bone mineral density;increased circulating amylase level;increased circulating lipase level;increased sensitivity to induced morbidity/mortality;increased susceptibility to induced pancreatitis;liver inflammation;no abnormal phenotype detected;pancreas inflammation;preweaning lethality incomplete penetrance;abnormal cytokine level;hepatic necrosis;increased circulating amylase level;increased circulating lipase level;increased sensitivity to induced morbidity/mortality;liver inflammation;na	na;na	.	.	.	.	.	.	.	Yes	Yes	.		0.408465	0.464054	0.714775	0.00112102	0.254564	3273	533	0.998	0.349865	0.400978	0.678119	4.07455e-09	0.259593	3273	739	0.998	0.00442539	0	0.966667	0	3219	3273	0.894	0.00772536	0	0.947368	0	3198	3273	0.954	0.00787831	0	0.95	0	3200	3273	0.959	0.00756234	0	1	1	3215	3273	0.952	0.00602884	0	0.95	0	3209	3273	0.946	0.0080158	0	1	4	3209	3273	0.957	0.00412072	0	0.958594	0.896	0.00398419	0	0.958594	0.906	0.0038369	0	0.939961	0.93	0.00700195	0	1	0.954	0.00143089	0	0.947472	0.724	0.0072695	0	1	0.962	3273	0.004792	0.526316	0.932	3273	0.00557791	0.513514	0.966	3273	0.00665296	0.518519	0.964	3273	0.00491051	0.513514	0.972	3273	0.000590959	0.331034	0.908	linkedSoft, linkedHard, linkedHard, linkedHard, linkedHard, linkedHard, linkedHard, linkedSoft, hard	linked, linked, linked, linked, linked, linked, linked, linked, hard	linkedSoft, linkedSoft, linkedSoft, linkedSoft, linkedHard, linkedSoft, linkedSoft, linkedSoft, linkedSoft	linked, linked, linked, linked, linked, linked, linked, linked, linked	linkedHard, linkedHard, linkedSoft, linkedHard, linkedHard	linked, linked, linked, linked, linked	linkedHard, linkedHard, linkedHard, linkedHard, linkedHard, linkedHard, linkedHard, linkedHard, linkedHard	linked, linked, linked, linked, linked, linked, linked, linked, linked	linkedHard	linked	linkedHard, linkedHard, linkedHard, hard, linkedHard, linkedHard, linkedHard, linkedHard, linkedHard	linked, linked, linked, hard, linked, linked, linked, linked, linked	#N/A	#N/A	neutral, soft, linkedSoft, soft, neutral, neutral, linkedSoft, neutral, soft	neutral, soft, linked, soft, neutral, neutral, linked, neutral, soft	soft, neutral, linkedSoft, neutral, neutral, linkedSoft, linkedSoft, linkedSoft, neutral	soft, neutral, linked, neutral, neutral, linked, linked, linked, neutral	soft, neutral, neutral, linkedSoft, hard, linkedSoft, neutral, linkedSoft, neutral	soft, neutral, neutral, linked, hard, linked, neutral, linked, neutral	linkedSoft, soft, neutral, neutral, linkedSoft, linkedSoft, linkedSoft, neutral, neutral	linked, soft, neutral, neutral, linked, linked, linked, neutral, neutral
				ENSAMXG00000031127	NW_019170535.1	15795669	15815388	GO:0010951;GO:0004866	negative regulation of endopeptidase activity;endopeptidase inhibitor activity		na;na;na;na;na;na;na;na;na;na;na;na;na;na	na;abnormal bile color;abnormal cytokine level;abnormal cytokine secretionabnormal enzyme/coenzyme activity;abnormal pancreatic acinar cell morphology;abnormal pancreatic acinus morphology;decreased heart rate;decreased sensitivity to induced morbidity/mortality;decreased susceptibility to weight gain;disheveled coat;enlarged liver;gallstones;greasy coat;hepatic necrosis;hepatic steatosis;hypoactivity;impaired febrile response;increased bone mineral density;increased circulating amylase level;increased circulating lipase level;increased sensitivity to induced morbidity/mortality;increased susceptibility to induced pancreatitis;liver inflammation;no abnormal phenotype detected;pancreas inflammation;preweaning lethality incomplete penetrance;abnormal cytokine level;hepatic necrosis;increased circulating amylase level;increased circulating lipase level;increased sensitivity to induced morbidity/mortality;liver inflammation;na	na;na	.	.	.	.	.	.	.	Yes	Yes	.		0.0906954	0.047937	0.372035	0.00700461	0.0899702	746	391	0.995	0.177753	0.00117761	0.531594	5.56202e-07	0.207143	746	405	0.992	0.0107239	0	0.75	0	727	746	0.976	0.0338745	0	0.548872	0	691	746	0.998	0.0335552	0	0.546429	0	692	746	0.998	0.030289	0	1	1	698	746	0.997	0.02813	0	0.523546	0	698	746	0.997	0.0293019	0	1	2	697	746	0.997	0.0108323	0	0.783316	0.983	0.00887501	0	0.783316	0.976	0.00830187	0	0.540203	0.983	0.0281661	0	1	0.997	0.000802738	0	0.42475	0.585	0.0269851	0	1	0.997	746	0.00668831	0.442105	0.953	746	0.0284639	0.514286	0.998	746	0.0335404	0.518519	0.998	746	0.0284873	0.514286	0.999	746	0.000536193	0.0666667	0.901	linkedSoft, linkedHard, linkedHard, linkedSoft, linkedHard	linked, linked, linked, linked, linked	linkedSoft, linkedSoft, linkedSoft, linkedSoft, linkedSoft	linked, linked, linked, linked, linked	linkedHard, linkedHard	linked, linked	linkedHard, linkedHard, linkedHard, linkedHard, linkedHard	linked, linked, linked, linked, linked	linkedHard	linked	linkedHard, linkedHard, linkedHard, linkedHard, linkedHard	linked, linked, linked, linked, linked	#N/A	#N/A	neutral, neutral, linkedSoft, neutral, neutral	neutral, neutral, linked, neutral, neutral	soft, neutral, neutral, neutral, neutral	soft, neutral, neutral, neutral, neutral	hard, neutral, linkedSoft, neutral, soft	hard, neutral, linked, neutral, soft	neutral, soft, neutral, linkedSoft, linkedSoft	neutral, soft, neutral, linked, linked
			usp2a	ENSAMXG00000043395	NW_019170535.1	15827130	15859248	GO:0008233;GO:0016787;GO:0006508;GO:0008234;GO:0006511;GO:0016579;GO:0004843	peptidase activity;hydrolase activity;proteolysis;cysteine-type peptidase activity;ubiquitin-dependent protein catabolic process;protein deubiquitination;thiol-dependent ubiquitin-specific protease activity	ubiquitin carboxyl-terminal hydrolase 2-like [Source:NCBI gene;Acc:103025848]	na	abnormal circadian behavior period;abnormal male germ cell morphology;abnormal mean corpuscular volume;abnormal seminiferous tubule morphology;abnormal sperm motility;abnormal startle reflex;decreased litter size;decreased mean corpuscular volume;decreased startle reflex;decreased startle reflex;delayed circadian behavior phase;hyperactivity;impaired fertilization;reduced male fertility	na	.	.	Yes	.	.	Yes	.	.	.	.		0.673597	0.701893	0.714519	0.278519	0.0788924	1458	0	0	0.583198	0.638806	0.678738	0.00183022	0.147776	1458	41	0.779	5.71559e-05	0	0.05	0	1456	1458	0.16	0.00196691	0	0.928571	0	1452	1458	0.694	0.00254907	0	0.973684	0	1454	1458	0.815	7.91335e-05	0	0.0333333	0	1454	1458	0.252	0.000758387	0	0.973684	0	1452	1458	0.512	0.000724978	0	0.973684	0	1454	1458	0.339	1.47601e-05	0	0.0215054	0.163	0.00193176	0	0.0215054	0.727	0.00254935	0	0.968869	0.861	5.61429e-06	0	0.00816879	0.262	0.000673035	0	0.972241	0.553	0.000672278	0	0.968869	0.352	1458	6.85871e-05	0.1	0.181	1458	0.000104686	0.0526316	0.376	1458	0.000283058	0.137566	0.398	1458	0.000112542	0.0588235	0.45	1458	4.57248e-05	0.0666667	0.634	linkedHard, linkedHard, linkedHard, hard, linkedHard, linkedHard, linkedHard, linkedHard	linked, linked, linked, hard, linked, linked, linked, linked	linkedHard, linkedHard, linkedHard, linkedHard, linkedHard, linkedHard, hard, hard	linked, linked, linked, linked, linked, linked, hard, hard	linkedHard	linked	linkedHard, hard, linkedHard, linkedHard, linkedHard, linkedHard, hard, linkedHard	linked, hard, linked, linked, linked, linked, hard, linked	#N/A	#N/A	linkedSoft, linkedHard, linkedHard, soft, hard, linkedHard, linkedHard, hard	linked, linked, linked, soft, hard, linked, linked, hard	#N/A	#N/A	linkedSoft, soft, soft, soft, neutral, neutral, soft, soft	linked, soft, soft, soft, neutral, neutral, soft, soft	linkedSoft, linkedSoft, neutral, linkedSoft, linkedSoft, neutral, neutral, neutral	linked, linked, neutral, linked, linked, neutral, neutral, neutral	neutral, soft, linkedSoft, neutral, linkedSoft, neutral, neutral, linkedSoft	neutral, soft, linked, neutral, linked, neutral, neutral, linked	linkedSoft, neutral, linkedSoft, neutral, soft, neutral, linkedSoft, linkedSoft	linked, neutral, linked, neutral, soft, neutral, linked, linked
			tbcela	ENSAMXG00000020422	NW_019170535.1	15869513	15875846	GO:0005856;GO:0005515	cytoskeleton;protein binding	tubulin-specific chaperone cofactor E-like protein [Source:NCBI gene;Acc:103024414]	na	abnormal locomotor activation	na;na	.	.	.	.	.	.	.	.	.	.		0.526232	0.712342	0.715037	0.00618494	0.28052	700	81	0.889	0.637052	0.678759	0.678759	0.00912326	0.152464	700	17	0.717	0.000571429	0	0.4	0	699	700	0.281	7.5188e-05	0	0.0526316	0	699	700	0.202	0	0	0	0	700	700	0	7.5188e-05	0	0.0526316	0	699	700	0.251	7.5188e-05	0	0.0526316	0	699	700	0.249	0	0	0	0	700	700	0	0.00060888	0	0.426216	0.314	2.32709e-05	0	0.426216	0.222	0	0	0	0	2.6929e-05	0	0.0188503	0.272	4.25399e-05	0	0.0297779	0.333	0	0	0	0	700	0.000721804	0.505263	0.368	700	0	0	0	700	0	0	0	700	0.000146311	0.102418	0.491	700	0	0	0	linkedHard, linkedHard	linked, linked	linkedHard, linkedHard	linked, linked	soft, linkedSoft	soft, linked	linkedHard, linkedHard	linked, linked	#N/A	#N/A	linkedHard	linked	#N/A	#N/A	neutral, soft	neutral, soft	linkedSoft, linkedSoft	linked, linked	linkedSoft, linkedSoft	linked, linked	linkedSoft, linkedSoft	linked, linked
				ENSAMXG00000009216	NW_019170535.1	15890134	15892498	GO:0000166;GO:0005525	nucleotide binding;GTP binding	GTPase IMAP family member 4-like [Source:NCBI gene;Acc:103027482]	na	na	na	.	.	.	.	.	.	.	.	.	.		0.626734	0.70683	0.713653	0.219456	0.147093	388	0	0	0.652676	0.665675	0.677949	0.56294	0.0312814	388	0	0	0.00318483	0	0.685714	0	384	388	0.815	0.00163519	0	0.571429	0	386	388	0.624	0.00201583	0	0.571429	0	385	388	0.748	0.000162436	0	0.0630252	0	387	388	0.273	0.000526834	0	0.175	0	386	388	0.448	0.000543078	0	0.175	0	386	388	0.312	0.00303971	0	0.656686	0.819	0.00155183	0	0.656686	0.648	0.00191578	0	0.608113	0.785	0	0	0	0	0.000388882	0	0.14596	0.479	0.000361753	0	0.127033	0.311	388	0.00318774	0.505263	0.883	388	0.000763284	0.296154	0.75	388	0.00149321	0.507937	0.838	388	0.000151607	0.0588235	0.496	388	0.000184094	0.0714286	0.813	linkedHard	linked	soft	soft	linkedSoft	linked	linkedHard	linked	#N/A	#N/A	#N/A	#N/A	#N/A	#N/A	linkedSoft	linked	linkedSoft	linked	linkedSoft	linked	linkedSoft	linked
			ulk2	ENSAMXG00000009215	NW_019170535.1	15891817	15930665	GO:0000166;GO:0005524;GO:0004672;GO:0006468;GO:0004674;GO:0016358;GO:0021986;GO:0048814;GO:0140059;GO:0106310;GO:0106311	nucleotide binding;ATP binding;protein kinase activity;protein phosphorylation;protein serine/threonine kinase activity;dendrite development;habenula development;regulation of dendrite morphogenesis;dendrite arborization;protein serine kinase activity;protein threonine kinase activity	unc-51 like autophagy activating kinase 2 [Source:NCBI gene;Acc:103026407]	dendrite arborization occurs_in habenula process quality;dendrite morphogenesis disrupted;dendrite part_of dorsal habenular nucleus decreased volume;dendrite part_of habenula absent;dendrite part_of habenula decreased branchiness;dendrite part_of habenula decreased volume;dendrite part_of ventral habenular nucleus decreased volume;habenula development disrupted;habenula development process quality;regulation of dendrite morphogenesis process quality	increased anxiety-related response;increased response to stress-induced hyperthermia;no abnormal phenotype detected	na	.	.	.	.	.	.	.	.	.	.		0.668675	0.70841	0.715033	0.0462977	0.0933988	1810	2	0.695	0.641392	0.674833	0.678759	0.167817	0.0735108	1810	0	0	0.00112339	0	0.9	0	1805	1810	0.42	0.00128671	0	0.947368	0	1803	1810	0.538	0.0012124	0	0.944444	0	1806	1810	0.566	0.00157701	0	1	1	1805	1810	0.514	0.000129237	0	0.102339	0	1806	1810	0.289	0.00155719	0	1	1	1807	1810	0.513	0.00107306	0	0.911243	0.433	0.00126648	0	0.911243	0.574	0.00125936	0	0.935982	0.644	0.00152674	0	1	0.527	3.06847e-05	0	0.0297779	0.322	0.00154951	0	1	0.542	1810	0.000314045	0.189474	0.231	1810	5.96337e-05	0.107937	0.323	1810	0.000799497	0.515873	0.672	1810	0.000198832	0.102418	0.545	1810	0.00014225	0.128736	0.784	linkedHard, hard, linkedHard, hard, linkedHard, linkedHard, hard, linkedHard, linkedHard	linked, hard, linked, hard, linked, linked, hard, linked, linked	linkedSoft, linkedSoft, soft, linkedSoft, soft, soft, linkedSoft, soft, linkedSoft	linked, linked, soft, linked, soft, soft, linked, soft, linked	linkedSoft, linkedSoft, linkedSoft, linkedSoft, linkedSoft, soft, soft, linkedSoft, linkedSoft	linked, linked, linked, linked, linked, soft, soft, linked, linked	linkedHard, linkedHard, linkedHard, linkedHard, linkedHard, hard, linkedHard, linkedHard, hard	linked, linked, linked, linked, linked, hard, linked, linked, hard	#N/A	#N/A	#N/A	#N/A	#N/A	#N/A	neutral, linkedSoft, linkedSoft, soft, neutral, soft, soft, soft, neutral	neutral, linked, linked, soft, neutral, soft, soft, soft, neutral	linkedSoft, linkedSoft, linkedSoft, linkedSoft, neutral, linkedSoft, linkedSoft, linkedSoft, linkedSoft	linked, linked, linked, linked, neutral, linked, linked, linked, linked	linkedSoft, linkedSoft, linkedSoft, linkedSoft, linkedSoft, linkedSoft, linkedSoft, linkedSoft, linkedSoft	linked, linked, linked, linked, linked, linked, linked, linked, linked	linkedSoft, linkedSoft, linkedSoft, linkedSoft, linkedSoft, linkedSoft, linkedSoft, linkedSoft, linkedSoft	linked, linked, linked, linked, linked, linked, linked, linked, linked
			aldh3a2a	ENSAMXG00000009213	NW_019170535.1	15934360	15944210	GO:0016491;GO:0016620;GO:0006081;GO:0055114	oxidoreductase activity;"oxidoreductase activity, acting on the aldehyde or oxo group of donors, NAD or NADP as acceptor";cellular aldehyde metabolic process;oxidation-reduction process	fatty aldehyde dehydrogenase-like [Source:NCBI gene;Acc:103026903]	na	decreased bone mineral content;decreased lean body mass;decreased lean body mass;decreased neutrophil cell number;no abnormal phenotype detected;decreased bone mineral content;decreased bone mineral density;decreased bone mineral density;decreased lean body mass;increased total body fat amount;preweaning lethality incomplete penetrance;preweaning lethality incomplete penetrance;abnormal skin morphology;abnormal skin morphology;abnormal calcium ion homeostasis;abnormal grip strength;abnormal pancreas development;abnormal pancreatic beta cell differentiationabnormal pancreatic islet morphology;abnormal xenobiotic pharmacokinetics;decreased insulin secretion;hyperglycemia;impaired glucose tolerance;increased fasting circulating glucose level;increased glucagon secretion;increased grip strength;increased insulin secretion;increased pancreatic alpha cell number;increased pancreatic beta cell apoptosis;increased pancreatic beta cell mass;increased pancreatic beta cell proliferation;increased pancreatic delta cell number;increased pancreatic islet cell apoptosis;insulin resistance;oxidative stress;pancreatic islet hyperplasia	na;na;na	.	.	.	.	.	.	.	.	Yes	.		0.655132	0.700833	0.715014	0.33773	0.0875778	674	0	0	0.521704	0.529419	0.674066	0.21025	0.129846	674	0	0	0.0014095	0	0.8	0	672	674	0.495	3.90442e-05	0	0.0263158	0	673	674	0.185	0.000704748	0	0.475	0	673	674	0.412	3.90442e-05	0	0.0263158	0	673	674	0.235	0.000743792	0	0.475	0	672	674	0.508	0.000704748	0	0.475	0	673	674	0.335	0.00140833	0	0.82786	0.522	0	0	0.82786	0	0.000621036	0	0.418578	0.438	0	0	0	0	0.00067832	0	0.455802	0.554	0.000632795	0	0.426504	0.346	674	0.000898016	0.336842	0.436	674	0.000758958	0.511538	0.748	674	0	0	0	674	7.80884e-05	0.0526316	0.404	674	0	0	0	linkedHard, linkedHard, linkedHard	linked, linked, linked	linkedHard, linkedSoft, linkedHard	linked, linked, linked	linkedHard, linkedSoft, linkedSoft	linked, linked, linked	hard, linkedHard, linkedHard	hard, linked, linked	#N/A	#N/A	#N/A	#N/A	#N/A	#N/A	soft, linkedSoft, soft	soft, linked, soft	linkedSoft, neutral, linkedSoft	linked, neutral, linked	neutral, linkedSoft, linkedSoft	neutral, linked, linked	linkedSoft, neutral, linkedSoft	linked, neutral, linked
			aldh3a1	ENSAMXG00000009212	NW_019170535.1	15945192	15956194	GO:0016491;GO:0016620;GO:0055114;GO:0006081;GO:0016020;GO:0016021	oxidoreductase activity;"oxidoreductase activity, acting on the aldehyde or oxo group of donors, NAD or NADP as acceptor";oxidation-reduction process;cellular aldehyde metabolic process;membrane;integral component of membrane	aldehyde dehydrogenase 3 family, member A1 [Source:ZFIN;Acc:ZDB-GENE-120823-1]	na	abnormal behavior;abnormal behavior;abnormal epidermis stratum basale morphology;abnormal epidermis stratum granulosum morphology;abnormal epidermis stratum spinosum morphology;abnormal keratinocyte physiology;abnormal lipid metabolism;abnormal phospholipid level;decreased aldehyde dehydrogenase activity;decreased erythrocyte cell number;decreased erythrocyte cell number;decreased hemoglobin content;decreased hemoglobin content;decreased mean corpuscular volume;decreased prepulse inhibition;decreased prepulse inhibition;delayed skin barrier formation;hypoactivity;increased food intake;increased keratinocyte proliferation;increased mean corpuscular volume;increased startle reflex;oxidative stress	na	.	.	.	.	.	Yes	.	.	.	Yes		0.347583	0.325916	0.693501	0.0015853	0.27364	1202	306	0.989	0.38524	0.422542	0.676297	5.86371e-09	0.230998	1202	180	0.949	0.00195507	0	0.7	0	1188	1202	0.628	0.00168101	0	0.944444	0	1194	1202	0.636	0.00272783	0	0.805357	0	1195	1202	0.833	0.00247395	0	0.973684	0	1195	1202	0.69	0.0025479	0	0.736842	0	1192	1202	0.822	0.0024827	0	0.975	0	1195	1202	0.696	0.00188477	0	0.732922	0.639	0.00149757	0	0.732922	0.634	0.00249204	0	0.804374	0.856	0.00237685	0	0.969787	0.696	0.00224784	0	0.699346	0.834	0.00230476	0	0.970689	0.695	1202	0.00282424	0.442105	0.86	1202	0.00147422	0.443812	0.869	1202	0.000371955	0.304233	0.45	1202	0.000398803	0.107937	0.687	1202	0	0	0	linkedHard	linked	linkedHard	linked	linkedHard	linked	linkedHard	linked	#N/A	#N/A	#N/A	#N/A	#N/A	#N/A	soft	soft	neutral	neutral	neutral	neutral	neutral	neutral
			tpst1	ENSAMXG00000009211	NW_019170535.1	16022329	16071911	GO:0016740;GO:0000139;GO:0008476;GO:0006478;GO:0018215	transferase activity;Golgi membrane;protein-tyrosine sulfotransferase activity;peptidyl-tyrosine sulfation;protein phosphopantetheinylation	protein-tyrosine sulfotransferase 1 [Source:NCBI gene;Acc:103025893]	na	abnormal maternal nurturing;decreased body weight;decreased litter size;reduced female fertility	na	.	.	.	.	.	.	.	.	Yes	.		0.648964	0.671525	0.714245	0.471987	0.0674204	696	0	0	0.494246	0.622237	0.678757	0.143191	0.213929	696	0	0	0.000862069	0	0.45	0	694	696	0.352	8.45166e-05	0	0.0588235	0	695	696	0.205	0.000682471	0	0.275	0	694	696	0.405	0.00135227	0	0.941176	0	695	696	0.466	0.000766988	0	0.275	0	693	696	0.514	0.00211925	0	1	1	693	696	0.631	0.000867198	0	0.483883	0.379	2.86921e-05	0	0.483883	0.226	0.000501911	0	0.216619	0.396	0.00134451	0	0.935782	0.486	0.000641459	0	0.241928	0.545	0.0019559	0	1	0.631	696	0.0011343	0.521053	0.522	696	0.00105917	0.408974	0.816	696	0	0	0	696	0.000163911	0.114082	0.508	696	0	0	0	linkedHard, hard, linkedHard, linkedHard, linkedHard, linkedHard, linkedHard, linkedHard, linkedHard, linkedHard, linkedHard	linked, hard, linked, linked, linked, linked, linked, linked, linked, linked, linked	linkedHard, hard, hard, linkedHard, hard, linkedHard, linkedHard, linkedHard, linkedHard, hard, linkedHard	linked, hard, hard, linked, hard, linked, linked, linked, linked, hard, linked	#N/A	#N/A	linkedHard, linkedHard, hard, linkedHard, linkedHard, linkedHard, linkedHard, hard, linkedHard, linkedHard, linkedHard	linked, linked, hard, linked, linked, linked, linked, hard, linked, linked, linked	#N/A	#N/A	#N/A	#N/A	linkedHard	linked	neutral, soft, neutral, neutral, linkedSoft, neutral, linkedSoft, neutral, soft, linkedSoft, linkedSoft	neutral, soft, neutral, neutral, linked, neutral, linked, neutral, soft, linked, linked	linkedSoft, linkedSoft, linkedSoft, linkedSoft, linkedSoft, linkedSoft, linkedSoft, hard, linkedSoft, linkedSoft, linkedSoft	linked, linked, linked, linked, linked, linked, linked, hard, linked, linked, linked	linkedSoft, linkedSoft, linkedSoft, linkedSoft, linkedSoft, linkedSoft, linkedSoft, linkedSoft, linkedSoft, linkedSoft, linkedSoft	linked, linked, linked, linked, linked, linked, linked, linked, linked, linked, linked	linkedSoft, linkedSoft, neutral, linkedSoft, linkedSoft, linkedSoft, linkedSoft, linkedSoft, linkedSoft, linkedSoft, linkedSoft	linked, linked, neutral, linked, linked, linked, linked, linked, linked, linked, linked
			sgsm2	ENSAMXG00000009205	NW_019170535.1	16076741	16142971	GO:0005096;GO:0043547	GTPase activator activity;positive regulation of GTPase activity	small G protein signaling modulator 2 [Source:NCBI gene;Acc:103025377]	na	na	na	.	.	.	.	.	.	.	.	.	.		0.587814	0.677786	0.714929	0.0229688	0.192466	1772	58	0.85	0.51345	0.617738	0.678753	9.59431e-05	0.202606	1772	79	0.851	0.00113807	0	0.966667	0	1768	1772	0.424	0.000813617	0	0.915414	0	1767	1772	0.407	0.00127378	0	0.964286	0	1766	1772	0.583	0.00162964	0	0.973684	0	1769	1772	0.527	0.000510128	0	0.45	0	1767	1772	0.442	0.00213977	0	1	2	1766	1772	0.634	0.00114898	0	0.958594	0.455	0.000784466	0	0.958594	0.437	0.00116929	0	0.96951	0.619	0.00162482	0	0.969787	0.549	0.000441852	0	0.425816	0.492	0.00206417	0	1	0.651	1772	0.000644529	0.478947	0.338	1772	0.000595445	0.507692	0.692	1772	0.00049118	0.42328	0.519	1772	8.74998e-05	0.102418	0.417	1772	3.76223e-05	0.0666667	0.62	linkedHard, linkedHard, linkedHard, linkedHard, linkedHard, linkedHard, linkedHard, linkedHard, hard, linkedHard, linkedHard, linkedHard, linkedHard, linkedHard, linkedHard	linked, linked, linked, linked, linked, linked, linked, linked, hard, linked, linked, linked, linked, linked, linked	linkedHard, linkedHard, linkedHard, hard, linkedHard, hard, linkedHard, linkedHard, linkedHard, linkedHard, linkedHard, linkedHard, linkedHard, linkedHard, linkedHard	linked, linked, linked, hard, linked, hard, linked, linked, linked, linked, linked, linked, linked, linked, linked	#N/A	#N/A	linkedHard, linkedHard, linkedHard, hard, linkedHard, linkedHard, linkedHard, linkedHard, linkedHard, linkedHard, linkedHard, linkedHard, linkedHard, linkedHard, hard	linked, linked, linked, hard, linked, linked, linked, linked, linked, linked, linked, linked, linked, linked, hard	linkedHard	linked	linkedSoft, linkedHard	linked, linked	linkedHard, linkedHard, linkedHard	linked, linked, linked	soft, linkedSoft, linkedSoft, neutral, neutral, neutral, soft, neutral, soft, neutral, neutral, neutral, neutral, neutral, soft	soft, linked, linked, neutral, neutral, neutral, soft, neutral, soft, neutral, neutral, neutral, neutral, neutral, soft	linkedSoft, linkedSoft, linkedSoft, linkedSoft, linkedSoft, linkedSoft, linkedSoft, linkedSoft, linkedSoft, linkedSoft, linkedSoft, linkedSoft, linkedSoft, linkedSoft, linkedSoft	linked, linked, linked, linked, linked, linked, linked, linked, linked, linked, linked, linked, linked, linked, linked	linkedSoft, linkedSoft, linkedSoft, linkedSoft, linkedSoft, linkedSoft, linkedSoft, linkedSoft, linkedSoft, linkedSoft, linkedSoft, linkedSoft, linkedSoft, linkedSoft, linkedSoft	linked, linked, linked, linked, linked, linked, linked, linked, linked, linked, linked, linked, linked, linked, linked	linkedSoft, linkedSoft, neutral, linkedSoft, neutral, linkedSoft, linkedSoft, linkedSoft, neutral, linkedSoft, linkedSoft, neutral, linkedSoft, linkedSoft, linkedSoft	linked, linked, neutral, linked, neutral, linked, linked, linked, neutral, linked, linked, neutral, linked, linked, linked
			tnfaip1	ENSAMXG00000030459	NW_019170535.1	16145952	16158816	GO:0051260;GO:0005515	protein homooligomerization;protein binding	BTB/POZ domain-containing adapter for CUL3-mediated RhoA degradation protein 2 [Source:NCBI gene;Acc:103025059]	na	abnormal bone mineralizationabnormal bone structure;abnormal tail movements;abnormal tail movements;decreased bone mineral density;decreased circulating chloride level;decreased circulating sodium level;decreased grip strength;decreased grip strength;increased blood urea nitrogen level;increased blood urea nitrogen level;increased bone mineral content;increased bone mineral density;increased circulating alkaline phosphatase level;increased circulating alkaline phosphatase level;increased circulating glucose level;increased circulating glucose level;increased circulating triglyceride level;increased circulating triglyceride level;increased lean body mass;increased startle reflex;increased total body fat amount;short tibia	na	.	.	.	.	.	.	.	.	Yes	.		0.70521	0.70842	0.714952	0.668511	0.0108201	389	0	0	0.672376	0.67854	0.678759	0.636121	0.00883745	389	0	0	0.000257069	0	0.05	0	387	389	0.208	6.76498e-05	0	0.0263158	0	388	389	0.198	0	0	0	0	389	389	0	6.76498e-05	0	0.0263158	0	388	389	0.248	6.76498e-05	0	0.0263158	0	388	389	0.242	0	0	0	0	389	389	0	0.000100953	0	0.0215054	0.193	0	0	0.0215054	0	0	0	0	0	0	0	0	0	3.56293e-06	0	0.00138598	0.287	0	0	0	0	389	0.000514139	0.1	0.291	389	0	0	0	389	0	0	0	389	0.0001353	0.0526316	0.478	389	0	0	0	hard, linkedHard, hard, hard	hard, linked, hard, hard	linkedHard, linkedHard, linkedHard, linkedHard	linked, linked, linked, linked	#N/A	#N/A	linkedHard, linkedHard, linkedHard, linkedHard	linked, linked, linked, linked	#N/A	#N/A	#N/A	#N/A	#N/A	#N/A	soft, soft, soft, linkedSoft	soft, soft, soft, linked	linkedSoft, linkedSoft, linkedSoft, linkedSoft	linked, linked, linked, linked	linkedSoft, linkedSoft, linkedSoft, linkedSoft	linked, linked, linked, linked	neutral, soft, linkedSoft, soft	neutral, soft, linked, soft
			timm50	ENSAMXG00000035179	NW_019170535.1	16158989	16193236	GO:0005739;GO:0005743;GO:0016020;GO:0016021;GO:0015031;GO:0005744	mitochondrion;mitochondrial inner membrane;membrane;integral component of membrane;protein transport;TIM23 mitochondrial import inner membrane translocase complex	translocase of inner mitochondrial membrane 50 [Source:NCBI gene;Acc:103024746]	na	abnormal retinal inner nuclear layer morphology;abnormal retinal outer nuclear layer morphology;abnormal total retina thickness;decreased bone mineral content;decreased total body fat amount;embryonic lethality prior to tooth bud stage;embryonic lethality prior to tooth bud stage;increased heart weight;increased lean body mass;increased response of heart to induced stress;preweaning lethality complete penetrance;preweaning lethality complete penetrance	na	Yes	.	.	.	.	.	.	Yes	Yes	.		0.624095	0.624348	0.715024	0.383051	0.0876439	589	0	0	0.631688	0.643169	0.678605	0.00065255	0.0883952	589	9	0.693	8.48896e-05	0	0.05	0	588	589	0.166	0.00115477	0	0.653846	0	587	589	0.502	0.00109704	0	0.646154	0	588	589	0.533	4.46788e-05	0	0.0263158	0	588	589	0.237	8.71236e-05	0	0.0263158	0	587	589	0.259	4.24448e-05	0	0.025	0	588	589	0.219	3.65117e-05	0	0.0215054	0.172	0.00116933	0	0.0215054	0.549	0.00109124	0	0.642741	0.595	0	0	0	0	2.35711e-06	0	0.00138598	0.279	0	0	0	0	589	0.000169779	0.1	0.195	589	8.48896e-05	0.05	0.353	589	0.000799268	0.470769	0.672	589	8.93576e-05	0.0526316	0.419	589	0	0	0	linkedHard, linkedHard, linkedHard, linkedHard, linkedHard, hard, linkedHard, linkedHard	linked, linked, linked, linked, linked, hard, linked, linked	linkedHard, linkedHard, linkedHard, linkedHard, linkedHard, linkedHard, linkedHard, linkedHard	linked, linked, linked, linked, linked, linked, linked, linked	linkedSoft, linkedSoft, neutral, linkedSoft	linked, linked, neutral, linked	linkedHard, linkedHard, linkedHard, linkedHard, linkedHard, linkedHard, linkedHard, linkedHard	linked, linked, linked, linked, linked, linked, linked, linked	#N/A	#N/A	#N/A	#N/A	#N/A	#N/A	linkedSoft, linkedSoft, linkedSoft, soft, neutral, linkedSoft, linkedSoft, neutral	linked, linked, linked, soft, neutral, linked, linked, neutral	linkedSoft, linkedSoft, linkedSoft, linkedSoft, linkedSoft, linkedSoft, linkedSoft, soft	linked, linked, linked, linked, linked, linked, linked, soft	linkedSoft, linkedSoft, neutral, linkedSoft, neutral, linkedSoft, linkedSoft, linkedSoft	linked, linked, neutral, linked, neutral, linked, linked, linked	neutral, neutral, linkedSoft, linkedSoft, linkedSoft, linkedSoft, neutral, linkedSoft	neutral, neutral, linked, linked, linked, linked, neutral, linked
			dlc	ENSAMXG00000009183	NW_019170535.1	16205827	16213406	GO:0016020;GO:0016021;GO:0007275;GO:0005509;GO:0007154	membrane;integral component of membrane;multicellular organism development;calcium ion binding;cell communication	deltaC [Source:NCBI gene;Acc:30120]	blood decreased amount;blood vessel morphogenesis disrupted;determination of left/right asymmetry in lateral mesoderm disrupted;ectoderm development disrupted;hematopoietic progenitor cell differentiation process quality;hematopoietic stem cell decreased amount;hematopoietic stem cell differentiation disrupted;intersegmental vessel malformed;lateral mesoderm development disrupted;post-vent region quality;sclerotome development process quality;somite border deformed;somite border irregular spatial pattern;somite border part_of somite 5 amorphous;somite border part_of somite 6 amorphous;somite border part_of somite 7 amorphous;somite border part_of somite 8 amorphous;somite border part_of somite 9 amorphous;somite morphology;somite quality;somite shape;somite specification disrupted;somitogenesis disrupted	na	na	.	.	.	.	.	.	.	.	.	.		0.605749	0.628734	0.708857	0.0741304	0.111743	736	0	0	0.585079	0.678745	0.678759	0.231668	0.155194	736	0	0	0.0013587	0	0.8	0	734	736	0.482	0.00134529	0	0.9375	0	734	736	0.553	0.00132473	0	0.975	0	735	736	0.597	0.00134529	0	0.9375	0	734	736	0.464	0.00018615	0	0.084375	0	734	736	0.323	0.00132473	0	0.975	0	735	736	0.46	0.00141344	0	0.82786	0.523	0.00128762	0	0.82786	0.579	0.0013177	0	0.969825	0.661	0.0012911	0	0.931396	0.474	4.05141e-05	0	0.0297779	0.331	0.0013177	0	0.969825	0.489	736	0.000915332	0.336842	0.442	736	6.79348e-05	0.05	0.332	736	0	0	0	736	0.000303514	0.120968	0.631	736	0	0	0	linkedHard, linkedHard, linkedHard	linked, linked, linked	linkedHard, linkedHard, linkedHard	linked, linked, linked	linkedSoft, soft, linkedSoft	linked, soft, linked	linkedHard, hard, linkedHard	linked, hard, linked	#N/A	#N/A	#N/A	#N/A	#N/A	#N/A	neutral, neutral, soft	neutral, neutral, soft	linkedSoft, linkedSoft, linkedSoft	linked, linked, linked	linkedSoft, neutral, linkedSoft	linked, neutral, linked	linkedSoft, linkedSoft, linkedSoft	linked, linked, linked
			chp2	ENSAMXG00000009173	NW_019170535.1	16271767	16275127	GO:0005509	calcium ion binding	calcineurin B homologous protein 2-like [Source:NCBI gene;Acc:103022345]	na	na	na	.	.	.	.	.	.	.	.	.	.		0.650155	0.688954	0.711805	0.350134	0.0949276	94	0	0	0.676589	0.678497	0.678619	0.633715	0.00862782	94	0	0	0	0	0	0	94	94	0	0	0	0	0	94	94	0	0	0	0	0	94	94	0	0	0	0	0	94	94	0	0	0	0	0	94	94	0	0	0	0	0	94	94	0	0	0	0	0	0	0	0	0	0	0	0	0	0	0	0	0	0	0	0	0	0	0	0	0	94	0	0	0	94	0	0	0	94	0	0	0	94	0	0	0	94	0	0	0	linkedHard, linkedHard	linked, linked	linkedHard, linkedHard	linked, linked	#N/A	#N/A	linkedHard, linkedHard	linked, linked	#N/A	#N/A	#N/A	#N/A	#N/A	#N/A	neutral, neutral	neutral, neutral	linkedSoft, linkedSoft	linked, linked	linkedSoft, linkedSoft	linked, linked	linkedSoft, linkedSoft	linked, linked
			cox7a1	ENSAMXG00000009169	NW_019170535.1	16278115	16283013	GO:0005739;GO:0005743;GO:0016020;GO:0016021;GO:0004129;GO:0009055;GO:0022900;GO:1902600;GO:0005746	mitochondrion;mitochondrial inner membrane;membrane;integral component of membrane;cytochrome-c oxidase activity;electron transfer activity;electron transport chain;proton transmembrane transport;mitochondrial respirasome	cytochrome c oxidase subunit 7A2, mitochondrial-like [Source:NCBI gene;Acc:103022652]	na	na	na	.	.	.	.	.	.	.	.	.	.		0.71	0.7146	0.715036	0.662741	0.0119222	124	0	0	0.674994	0.678672	0.678734	0.659994	0.00504657	124	0	0	0	0	0	0	124	124	0	0	0	0	0	124	124	0	0	0	0	0	124	124	0	0	0	0	0	124	124	0	0	0	0	0	124	124	0	0	0	0	0	124	124	0	0	0	0	0	0	0	0	0	0	0	0	0	0	0	0	0	0	0	0	0	0	0	0	0	124	0	0	0	124	0	0	0	124	0	0	0	124	0	0	0	124	0	0	0	linkedHard, linkedHard	linked, linked	linkedHard, linkedHard	linked, linked	#N/A	#N/A	linkedHard, linkedHard	linked, linked	#N/A	#N/A	#N/A	#N/A	#N/A	#N/A	linkedSoft, neutral	linked, neutral	linkedSoft, linkedSoft	linked, linked	linkedSoft, linkedSoft	linked, linked	linkedSoft, linkedSoft	linked, linked
			rnaset2l	ENSAMXG00000042594	NW_019170535.1	16284592	16295958	GO:0003723;GO:0090502;GO:0033897;GO:0043202	RNA binding;"RNA phosphodiester bond hydrolysis, endonucleolytic";ribonuclease T2 activity;lysosomal lumen	ribonuclease Oy-like [Source:NCBI gene;Acc:103022964]	na	na	na	.	.	.	.	.	.	.	.	.	.		0.655684	0.700257	0.714752	0.021405	0.10991	556	8	0.719	0.652366	0.678757	0.678759	0.373257	0.0614568	556	0	0	0.00215827	0	1	1	553	556	0.672	0.000321172	0	0.178571	0	555	556	0.28	0.000350077	0	0.194643	0	555	556	0.3	0.00179856	0	1	1	555	556	0.564	4.4964e-05	0	0.025	0	555	556	0.221	0.0017536	0	0.975	0	555	556	0.557	0.00211052	0	1	0.686	0.000329987	0	1	0.315	0.000204194	0	0.113532	0.297	0.00179856	0	1	0.586	0	0	0	0	0.00174584	0	0.970689	0.586	556	0.000681561	0.189474	0.352	556	8.99281e-05	0.05	0.359	556	0.000547182	0.304233	0.549	556	0	0	0	556	0	0	0	linkedHard, hard, linkedHard	linked, hard, linked	linkedHard, linkedHard, linkedHard	linked, linked, linked	#N/A	#N/A	linkedHard, linkedHard, linkedHard	linked, linked, linked	#N/A	#N/A	#N/A	#N/A	hard, linkedHard	hard, linked	linkedSoft, linkedSoft, linkedSoft	linked, linked, linked	linkedSoft, linkedSoft, linkedSoft	linked, linked, linked	linkedSoft, linkedSoft, linkedSoft	linked, linked, linked	linkedSoft, linkedSoft, linkedSoft	linked, linked, linked
			supt5h	ENSAMXG00000009128	NW_019170535.1	16291755	16311346	GO:0006355;GO:0005634;GO:0006357;GO:0032784;GO:0005515	regulation of transcription, DNA-templated;nucleus;regulation of transcription by RNA polymerase II;"regulation of DNA-templated transcription, elongation";protein binding	SPT5 homolog, DSIF elongation factor subunit [Source:NCBI gene;Acc:103023906]	brain morphology;cell population proliferation occurs_in hematopoietic multipotent progenitor cell decreased occurrence;dopaminergic neuron part_of hypothalamus decreased amount;embryo development delayed;endothelial cell decreased amount;endothelial cell increased amount;extension decreased length;eye quality;heart edematous;heart quality;heart tube poorly differentiated;hematopoietic multipotent progenitor cell decreased amount;hematopoietic multipotent progenitor cell part_of intermediate cell mass of mesoderm decreased amount;hematopoietic progenitor cell differentiation decreased occurrence;hematopoietic stem cell differentiation decreased occurrence;hematopoietic stem cell part_of ventral wall of dorsal aorta decreased amount;hemopoiesis disrupted;inner ear quality;melanocyte decreased amount;motor neuron quality;nervous system quality;neuron apoptotic;neuron development occurs_in dopaminergic neuron disrupted;optic cup morphology;pericardium edematous;pigment cell quality;pigmentation disrupted;post-vent region curved ventral;post-vent region decreased length;post-vent region morphology;post-vent region quality;retina lacks parts or has fewer parts of type;sensory system quality;somite degenerate;T cell part_of thymus absent;thrombocyte part_of intermediate cell mass of mesoderm decreased amount;ventral wall of dorsal aorta decreased amount;whole organism dead;whole organism decreased amount;whole organism decreased pigmentation;whole organism increased amount	decreased circulating insulin level;preweaning lethality complete penetrance;preweaning lethality complete penetrance;vertebral transformation;vertebral transformation	na	Yes	Yes	.	.	Yes	.	.	Yes	.	.		0.641943	0.705673	0.715032	0.061016	0.138472	2310	0	0	0.616189	0.672866	0.678759	0.0187891	0.141667	2310	57	0.814	0.00034632	0	0.5	0	2307	2310	0.228	0.000212382	0	0.464286	0	2308	2310	0.249	0.00050402	0	0.7	0	2308	2310	0.347	1.13921e-05	0	0.0263158	0	2309	2310	0.225	0.000314422	0	0.7	0	2308	2310	0.38	0.00030303	0	0.7	0	2309	2310	0.283	0.000356384	0	0.528703	0.252	0.000209872	0	0.528703	0.284	0.000496377	0	0.653709	0.394	0	0	0	0	0.000292323	0	0.67388	0.453	0.000286027	0	0.660722	0.303	2310	0.000442014	0.526316	0.268	2310	0.00018648	0.430769	0.455	2310	0.000223322	0.515873	0.365	2310	2.27842e-05	0.0526316	0.342	2310	0	0	0	hard, hard, linkedHard, hard, hard	hard, hard, linked, hard, hard	linkedHard, linkedHard, linkedHard, hard, linkedHard	linked, linked, linked, hard, linked	#N/A	#N/A	hard, hard, linkedHard, hard, linkedHard	hard, hard, linked, hard, linked	#N/A	#N/A	#N/A	#N/A	linkedHard, hard, linkedHard	linked, hard, linked	soft, linkedSoft, soft, linkedSoft, soft	soft, linked, soft, linked, soft	linkedSoft, hard, linkedSoft, hard, linkedSoft	linked, hard, linked, hard, linked	linkedSoft, linkedSoft, hard, linkedSoft, linkedSoft	linked, linked, hard, linked, linked	linkedSoft, soft, linkedSoft, linkedSoft, linkedSoft	linked, soft, linked, linked, linked
				ENSAMXG00000040678	NW_019170535.1	16313894	16335230	GO:0016020;GO:0016021;GO:0005576;GO:0006955;GO:0005125;GO:0007165;GO:0005615;GO:0005126	membrane;integral component of membrane;extracellular region;immune response;cytokine activity;signal transduction;extracellular space;cytokine receptor binding		na	na	na	.	.	.	.	.	.	.	.	.	.		0.414507	0.366161	0.627368	0.209652	0.135436	226	0	0	0.629964	0.672684	0.678562	0.353235	0.0786194	226	0	0	0.00619469	0	0.55	0	222	226	0.938	0.000368732	0	0.0833333	0	225	226	0.293	0.000116442	0	0.0263158	0	225	226	0.223	0.00405605	0	0.916667	0	225	226	0.859	0.000465766	0	0.105263	0	225	226	0.429	0.00430834	0	0.973684	0	225	226	0.876	0.00641331	0	0.576132	0.953	0.000204887	0	0.576132	0.283	0	0	0	0	0.00400177	0	0.904401	0.869	2.50008e-05	0	0.00565019	0.316	0.00428703	0	0.968869	0.891	226	0.00731253	0.526316	0.958	226	0.000232883	0.0526316	0.493	226	0	0	0	226	0.000695323	0.157143	0.792	226	0	0	0	linkedHard, linkedHard, linkedHard, linkedHard, linkedHard	linked, linked, linked, linked, linked	linkedHard, linkedHard, linkedHard, linkedHard, linkedHard	linked, linked, linked, linked, linked	#N/A	#N/A	linkedHard, linkedHard, linkedHard, linkedHard, linkedHard	linked, linked, linked, linked, linked	#N/A	#N/A	#N/A	#N/A	#N/A	#N/A	linkedSoft, linkedSoft, soft, soft, linkedSoft	linked, linked, soft, soft, linked	linkedSoft, linkedSoft, linkedSoft, hard, linkedSoft	linked, linked, linked, hard, linked	linkedSoft, linkedSoft, linkedSoft, linkedSoft, linkedSoft	linked, linked, linked, linked, linked	neutral, linkedSoft, neutral, linkedSoft, neutral	neutral, linked, neutral, linked, neutral
			plekhg2	ENSAMXG00000009112	NW_019170535.1	16340737	16388631	GO:0005085;GO:0050790	guanyl-nucleotide exchange factor activity;regulation of catalytic activity	pleckstrin homology domain containing, family G (with RhoGef domain) member 2 [Source:ZFIN;Acc:ZDB-GENE-090819-1]	na	na	na	.	.	.	.	.	.	.	.	.	.		0.43177	0.463828	0.714992	0.000527529	0.255038	3796	464	0.997	0.411674	0.51378	0.6787	0.000650091	0.258696	3796	633	0.997	0.00209807	0	0.964286	0	3776	3796	0.66	0.00141511	0	0.928571	0	3784	3796	0.571	0.00192981	0	0.907143	0	3782	3796	0.734	0.000281757	0	0.964286	0	3792	3796	0.289	0.000599478	0	0.605263	0	3785	3796	0.47	0.000825775	0	0.964286	0	3787	3796	0.355	0.00213551	0	0.956765	0.691	0.00142666	0	0.956765	0.616	0.00188865	0	0.90469	0.78	0.000260262	0	0.968585	0.305	0.000543969	0	0.594203	0.521	0.000756355	0	0.968585	0.366	3796	0.00200765	0.526316	0.763	3796	0.000581155	0.500711	0.687	3796	0.000731376	0.492308	0.642	3796	5.47105e-05	0.102418	0.373	3796	1.88168e-05	0.0714286	0.594	linkedHard, linkedHard, linkedHard, hard, hard, linkedHard, linkedHard, linkedHard, linkedHard, linkedHard, linkedHard	linked, linked, linked, hard, hard, linked, linked, linked, linked, linked, linked	hard, linkedHard, linkedHard, linkedHard, linkedHard, linkedHard, linkedHard, linkedHard, linkedHard, hard, linkedHard	hard, linked, linked, linked, linked, linked, linked, linked, linked, hard, linked	linkedSoft, soft	linked, soft	linkedHard, linkedHard, linkedHard, linkedHard, linkedHard, linkedHard, linkedHard, linkedHard, linkedHard, linkedHard, linkedHard	linked, linked, linked, linked, linked, linked, linked, linked, linked, linked, linked	linkedHard, linkedHard	linked, linked	#N/A	#N/A	#N/A	#N/A	neutral, neutral, neutral, soft, neutral, neutral, soft, neutral, linkedSoft, neutral, neutral	neutral, neutral, neutral, soft, neutral, neutral, soft, neutral, linked, neutral, neutral	linkedSoft, linkedSoft, linkedSoft, hard, linkedHard, linkedSoft, linkedSoft, linkedSoft, linkedSoft, linkedSoft, linkedSoft	linked, linked, linked, hard, linked, linked, linked, linked, linked, linked, linked	linkedSoft, neutral, linkedSoft, linkedSoft, linkedSoft, linkedSoft, linkedSoft, linkedSoft, linkedSoft, linkedSoft, linkedSoft	linked, neutral, linked, linked, linked, linked, linked, linked, linked, linked, linked	neutral, neutral, linkedSoft, soft, linkedSoft, neutral, linkedSoft, linkedSoft, neutral, neutral, neutral	neutral, neutral, linked, soft, linked, neutral, linked, linked, neutral, neutral, neutral
			spint2	ENSAMXG00000042875	NW_019170535.1	16438489	16451247	GO:0016020;GO:0016021;GO:0004867;GO:0010951	membrane;integral component of membrane;serine-type endopeptidase inhibitor activity;negative regulation of endopeptidase activity	kunitz-type protease inhibitor 2-like [Source:NCBI gene;Acc:103047885]	na	abnormal ectoderm development;abnormal gastrulationabnormal neural tube closure;abnormal neural tube morphology;embryonic lethality between implantation and placentation complete penetrance;embryonic lethality between implantation and placentation incomplete penetrance;embryonic lethality during organogenesis complete penetrance;exencephaly	na	.	.	.	.	.	.	.	.	.	.		0.347623	0.196084	0.709743	0.0515121	0.26652	338	0	0	0.467545	0.496141	0.663456	0.123913	0.166045	338	0	0	0.00478656	0	0.917857	0	335	338	0.907	0.00417958	0	0.571429	0	333	338	0.893	0.00401522	0	0.571429	0	334	338	0.902	0.00301728	0	0.964286	0	336	338	0.765	0.000164366	0	0.0555556	0	337	338	0.312	0.00285292	0	0.964286	0	337	338	0.75	0.00477468	0	0.909101	0.921	0.0040221	0	0.909101	0.908	0.00417213	0	0.600559	0.939	0.00292508	0	0.966555	0.774	9.99411e-05	0	0.0337801	0.377	0.00286837	0	0.96951	0.778	338	0.00200872	0.478947	0.764	338	0	0	0	338	0.00439874	0.518519	0.947	338	0.00031934	0.107937	0.642	338	0.000211327	0.0714286	0.828	hard, hard, linkedHard	hard, hard, linked	#N/A	#N/A	#N/A	#N/A	#N/A	#N/A	#N/A	#N/A	#N/A	#N/A	#N/A	#N/A	#N/A	#N/A	soft, soft, linkedSoft	soft, soft, linked	linkedSoft, soft, linkedSoft	linked, soft, linked	#N/A	#N/A
			ppp1r14ab	ENSAMXG00000041500	NW_019170535.1	16454588	16477254	GO:0005737;GO:0004864;GO:0032515;GO:0042325	cytoplasm;protein phosphatase inhibitor activity;negative regulation of phosphoprotein phosphatase activity;regulation of phosphorylation	protein phosphatase 1 regulatory subunit 14A-like [Source:NCBI gene;Acc:103047564]	na	abnormal auditory brainstem response	na	.	.	.	Yes	Yes	.	.	.	.	.		0.686233	0.713926	0.714953	0.567548	0.0418126	348	0	0	0.607015	0.677162	0.678668	0.379843	0.0953954	348	0	0	0.000718391	0	0.25	0	347	348	0.316	0.00244685	0	0.851504	0	347	348	0.768	0.00250924	0	0.873214	0	347	348	0.812	0.00015124	0	0.0526316	0	347	348	0.271	0.000215517	0	0.075	0	347	348	0.339	7.18391e-05	0	0.025	0	347	348	0.234	0.000706649	0	0.245914	0.338	0.00238819	0	0.245914	0.794	0.00250458	0	0.871594	0.857	4.68092e-05	0	0.0162896	0.278	0	0	0	0	0	0	0	0	348	0.0011343	0.394737	0.522	348	0.000143678	0.05	0.415	348	0.000570152	0.198413	0.561	348	0.000294305	0.102418	0.624	348	0	0	0	linkedHard, linkedHard, linkedHard, linkedHard, linkedHard	linked, linked, linked, linked, linked	hard, linkedHard	hard, linked	linkedSoft	linked	linkedHard, linkedHard, linkedHard	linked, linked, linked	#N/A	#N/A	#N/A	#N/A	linkedHard	linked	neutral, neutral	neutral, neutral	neutral, linkedSoft, linkedSoft, linkedSoft, linkedSoft	neutral, linked, linked, linked, linked	linkedSoft, linkedSoft, linkedSoft, linkedSoft, linkedSoft	linked, linked, linked, linked, linked	neutral, neutral, linkedSoft	neutral, neutral, linked
			exoc3l2b	ENSAMXG00000009090	NW_019170535.1	16481989	16531724	GO:0000145;GO:0006887	exocyst;exocytosis	exocyst complex component 3 like 2 [Source:NCBI gene;Acc:103046860]	na	abnormal circulating creatinine level;abnormal circulating glycerol level;abnormal circulating iron level;abnormal cranium morphology;abnormal cranium morphology;abnormal ductus venosus valve topology;abnormal grip strength;abnormal incisor morphology;abnormal placenta morphology;abnormal placental labyrinth vasculature morphology;abnormal snout morphology;abnormal snout morphology;abnormal tooth morphology;abnormal tooth morphology;enlarged liver sinusoidal spaces;herniated liver;impaired glucose tolerance;increased circulating iron level;malocclusion;preweaning lethality complete penetrance;preweaning lethality complete penetrance	na	.	.	.	.	.	.	.	.	.	.		0.514237	0.620011	0.714938	0.00556436	0.234075	1545	72	0.875	0.587336	0.657889	0.678756	0.014784	0.165367	1545	58	0.816	0.00236246	0	0.75	0	1535	1545	0.71	0.00196924	0	0.915414	0	1538	1545	0.695	0.00193641	0	0.941071	0	1540	1545	0.735	0.00194269	0	0.973684	0	1539	1545	0.593	0.000184002	0	0.075	0	1538	1545	0.322	0.00195878	0	1	2	1540	1545	0.599	0.00245362	0	0.778388	0.745	0.00188904	0	0.778388	0.719	0.00189519	0	0.937434	0.782	0.00187772	0	0.969787	0.604	2.11226e-05	0	0.0297779	0.312	0.00192527	0	1	0.624	1545	0.00236757	0.526316	0.815	1545	9.87907e-05	0.0526316	0.369	1545	0.000758464	0.470769	0.655	1545	0.000270736	0.102418	0.607	1545	0	0	0	linkedHard, linkedHard, linkedHard, linkedHard, linkedHard, hard, hard, linkedHard, linkedHard, hard, linkedHard	linked, linked, linked, linked, linked, hard, hard, linked, linked, hard, linked	linkedHard, linkedSoft, linkedHard, linkedSoft, soft, linkedHard, linkedHard, linkedHard, linkedHard, linkedHard, linkedHard	linked, linked, linked, linked, soft, linked, linked, linked, linked, linked, linked	#N/A	#N/A	linkedHard, linkedHard, linkedHard, linkedHard, hard, linkedHard, hard, linkedHard, linkedHard, linkedHard, linkedHard	linked, linked, linked, linked, hard, linked, hard, linked, linked, linked, linked	#N/A	#N/A	linkedHard, linkedHard	linked, linked	linkedHard	linked	soft, neutral, neutral, neutral, linkedSoft, linkedSoft, neutral, neutral, neutral, neutral, neutral	soft, neutral, neutral, neutral, linked, linked, neutral, neutral, neutral, neutral, neutral	linkedSoft, linkedSoft, linkedSoft, linkedSoft, linkedSoft, linkedSoft, linkedSoft, linkedSoft, neutral, linkedSoft, linkedSoft	linked, linked, linked, linked, linked, linked, linked, linked, neutral, linked, linked	linkedSoft, linkedSoft, neutral, linkedSoft, linkedSoft, soft, linkedSoft, neutral, neutral, linkedSoft, linkedSoft	linked, linked, neutral, linked, linked, soft, linked, neutral, neutral, linked, linked	neutral, neutral, linkedSoft, linkedSoft, linkedSoft, linkedSoft, linkedSoft, neutral, linkedSoft, neutral, linkedSoft	neutral, neutral, linked, linked, linked, linked, linked, neutral, linked, neutral, linked
				ENSAMXG00000033299	NW_019170535.1	16531560	16536919	NA	NA	zinc finger protein 883-like [Source:NCBI gene;Acc:103030966]	na	na	na	.	.	.	.	.	.	.	.	.	.		0.599683	0.698031	0.714767	0.00500808	0.208387	1192	61	0.856	0.475642	0.537354	0.678568	0.0402069	0.174396	1192	23	0.734	0.00162472	0	0.92	0	1186	1192	0.549	0.0031549	0	0.761161	0	1177	1192	0.837	0.00535985	0	0.787594	0	1171	1192	0.933	0.00464573	0	0.966667	0	1185	1192	0.888	0.00286434	0	0.475	0	1174	1192	0.847	0.00730197	0	1	1	1173	1192	0.949	0.00161071	0	0.912899	0.573	0.00243527	0	0.912899	0.801	0.00443655	0	0.758328	0.945	0.00456963	0	0.968658	0.898	0.00234363	0	0.467323	0.843	0.00692418	0	1	0.957	1192	0.00113917	0.526316	0.524	1192	0.00347108	0.511538	0.946	1192	0.00340579	0.515873	0.932	1192	0.000761352	0.186207	0.807	1192	0.000167785	0.0666667	0.802	linkedHard, linkedHard	linked, linked	linkedHard, linkedHard	linked, linked	#N/A	#N/A	linkedHard, linkedHard	linked, linked	#N/A	#N/A	#N/A	#N/A	#N/A	#N/A	neutral, linkedSoft	neutral, linked	linkedSoft, neutral	linked, neutral	linkedSoft, linkedSoft	linked, linked	neutral, linkedSoft	neutral, linked
			si:dkey-182i3.10	ENSAMXG00000038122	NW_019170535.1	16538593	16542128	NA	NA	zinc finger protein 2 homolog [Source:NCBI gene;Acc:107197545]	na	na	na	.	.	.	.	.	.	.	.	.	.		0.629018	0.713665	0.715037	0.0110683	0.160449	918	21	0.761	0.489018	0.54913	0.678371	0.148252	0.185028	918	0	0	0.00196078	0	1	1	913	918	0.63	0.000767851	0	0.285714	0	914	918	0.395	0.000739185	0	0.285714	0	915	918	0.423	0.00111799	0	1	1	916	918	0.414	2.86664e-05	0	0.0263158	0	917	918	0.206	0.00108932	0	1	1	917	918	0.409	0.00197173	0	1	0.659	0.000753518	0	1	0.428	0.000772935	0	0.314025	0.491	0.00109051	0	1	0.429	1.50978e-06	0	0.00138598	0.272	0.00108932	0	1	0.437	918	0.00143332	0.442105	0.624	918	0	0	0	918	0.00113831	0.42328	0.779	918	5.73329e-05	0.0526316	0.376	918	0	0	0	linkedHard	linked	linkedHard	linked	#N/A	#N/A	linkedHard	linked	#N/A	#N/A	#N/A	#N/A	#N/A	#N/A	linkedSoft	linked	linkedSoft	linked	linkedSoft	linked	linkedSoft	linked
				ENSAMXG00000024870	NW_019170535.1	16543202	16552825	GO:0005515	protein binding		na	na	na	.	.	.	.	.	.	.	.	.	.		0.525529	0.639703	0.714561	0.0036211	0.232453	1749	145	0.948	0.571376	0.628633	0.678743	0.0310657	0.143094	1749	7	0.686	0.00201952	0	1	1	1740	1749	0.644	0.000679228	0	0.947368	0	1744	1749	0.372	0.000763702	0	0.975	0	1746	1749	0.43	0.00223758	0	1	1	1743	1749	0.649	0.000230959	0	0.2	0	1743	1749	0.347	0.00235236	0	1	1	1744	1749	0.674	0.0020561	0	1	0.675	0.000575364	0	1	0.38	0.000679633	0	0.969825	0.458	0.00220095	0	1	0.665	0.000101338	0	0.172879	0.378	0.00232332	0	1	0.698	1749	0.00174235	0.505263	0.708	1749	0.000244828	0.328205	0.502	1749	0.000145208	0.253968	0.324	1749	0.000178928	0.102418	0.525	1749	4.08397e-05	0.0714286	0.625	linkedHard, linkedHard, hard	linked, linked, hard	hard, hard, hard	hard, hard, hard	#N/A	#N/A	linkedHard, hard, hard	linked, hard, hard	#N/A	#N/A	#N/A	#N/A	#N/A	#N/A	soft, soft, soft	soft, soft, soft	soft, linkedSoft, soft	soft, linked, soft	linkedSoft, linkedSoft, hard	linked, linked, hard	soft, soft, linkedSoft	soft, soft, linked
				ENSAMXG00000042407	NW_019170535.1	16552863	16554290	GO:0015074;GO:0003677;GO:0006313	DNA integration;DNA binding;"transposition, DNA-mediated"		na	na	na	.	.	.	.	.	.	.	.	.	.																								0							0							0							0							0							0				0				0				0				0				0				0																					hard	hard	hard	hard	#N/A	#N/A	hard	hard	#N/A	#N/A	#N/A	#N/A	#N/A	#N/A	soft	soft	soft	soft	hard	hard	soft	soft
				ENSAMXG00000035203	NW_019170535.1	16555187	16560144	NA	NA		na	na	na	.	.	.	.	.	.	.	.	.	.		0.686295	0.693637	0.70512	0.636579	0.0193307	93	0	0	0.608772	0.627815	0.651731	0.506238	0.0440019	93	0	0	0	0	0	0	93	93	0	0	0	0	0	93	93	0	0	0	0	0	93	93	0	0	0	0	0	93	93	0	0	0	0	0	93	93	0	0	0	0	0	93	93	0	0	0	0	0	0	0	0	0	0	0	0	0	0	0	0	0	0	0	0	0	0	0	0	0	93	0	0	0	93	0	0	0	93	0	0	0	93	0	0	0	93	0	0	0	hard, hard	hard, hard	hard, linkedHard	hard, linked	#N/A	#N/A	hard, hard	hard, hard	#N/A	#N/A	#N/A	#N/A	linkedHard	linked	soft, soft	soft, soft	soft, soft	soft, soft	hard, linkedSoft	hard, linked	soft, soft	soft, soft
			MARK4	ENSAMXG00000009077	NW_019170535.1	16562720	16614039	GO:0004672;GO:0006468;GO:0005515;GO:0005524	protein kinase activity;protein phosphorylation;protein binding;ATP binding	microtubule affinity regulating kinase 4 [Source:NCBI gene;Acc:103045340]	na	abnormal glucose homeostasis;decreased brown fat cell lipid droplet size;decreased circulating cholesterol level;decreased circulating glucose level;decreased circulating insulin level;decreased circulating triglyceride level;decreased circulating triglyceride level;decreased startle reflex;decreased startle reflex;decreased susceptibility to diet-induced obesity;decreased total body fat amount;hyperactivity;increased carbon dioxide production;increased energy expenditure;increased fluid intake;increased insulin sensitivity;increased oxygen consumption;increased respiratory quotient;polyphagia	na	.	.	.	.	.	.	.	.	Yes	.		0.646467	0.676601	0.714985	0.173268	0.0861741	1519	0	0	0.584677	0.667517	0.678759	0.00401479	0.177035	1519	51	0.802	0.000658328	0	0.6	0	1516	1519	0.302	0.000792606	0	0.785714	0	1514	1519	0.401	0.00104689	0	0.785714	0	1515	1519	0.518	0.00065467	0	0.966667	0	1517	1519	0.33	0.000334746	0	0.447368	0	1516	1519	0.387	0.000952843	0	1	1	1517	1519	0.379	0.000678949	0	0.623714	0.331	0.000753083	0	0.623714	0.428	0.0010323	0	0.807652	0.575	0.00063526	0	0.964325	0.343	0.000281662	0	0.416666	0.45	0.000922327	0	1	0.399	1519	0.000776134	0.505263	0.389	1519	0.000334315	0.507824	0.562	1519	0.000626978	0.349206	0.591	1519	8.04623e-05	0.0666667	0.407	1519	0	0	0	linkedHard, linkedHard, linkedHard, hard, linkedHard, linkedHard, hard, linkedHard, linkedHard, linkedHard, linkedHard	linked, linked, linked, hard, linked, linked, hard, linked, linked, linked, linked	linkedHard, linkedHard, linkedHard, linkedHard, linkedHard, linkedHard, linkedHard, linkedHard, hard, linkedHard, linkedHard	linked, linked, linked, linked, linked, linked, linked, linked, hard, linked, linked	#N/A	#N/A	hard, linkedHard, linkedHard, linkedHard, linkedHard, linkedHard, linkedHard, linkedHard, linkedHard, linkedHard, linkedHard	hard, linked, linked, linked, linked, linked, linked, linked, linked, linked, linked	linkedHard, linkedHard, linkedHard, linkedHard	linked, linked, linked, linked	#N/A	#N/A	linkedHard, linkedHard, linkedHard, linkedHard, linkedHard	linked, linked, linked, linked, linked	neutral, neutral, linkedSoft, neutral, linkedSoft, soft, neutral, soft, neutral, linkedSoft, linkedSoft	neutral, neutral, linked, neutral, linked, soft, neutral, soft, neutral, linked, linked	linkedSoft, linkedSoft, linkedSoft, linkedSoft, linkedSoft, linkedHard, hard, linkedSoft, linkedSoft, neutral, neutral	linked, linked, linked, linked, linked, linked, hard, linked, linked, neutral, neutral	linkedSoft, linkedSoft, linkedSoft, linkedSoft, linkedSoft, linkedSoft, linkedSoft, linkedSoft, neutral, linkedSoft, linkedSoft	linked, linked, linked, linked, linked, linked, linked, linked, neutral, linked, linked	linkedSoft, linkedSoft, neutral, linkedSoft, linkedSoft, neutral, linkedSoft, soft, neutral, neutral, linkedSoft	linked, linked, neutral, linked, linked, neutral, linked, soft, neutral, neutral, linked
			ckmb	ENSAMXG00000038743	NW_019170535.1	16604511	16621626	GO:0016020;GO:0016021;GO:0000166;GO:0005524;GO:0016740;GO:0003824;GO:0016301;GO:0016310;GO:0016772;GO:0004111;GO:0046314	membrane;integral component of membrane;nucleotide binding;ATP binding;transferase activity;catalytic activity;kinase activity;phosphorylation;"transferase activity, transferring phosphorus-containing groups";creatine kinase activity;phosphocreatine biosynthetic process	creatine kinase, muscle b [Source:ZFIN;Acc:ZDB-GENE-040426-2128]	na	abnormal cellular respirationabnormal muscle physiology;decreased cardiac muscle contractility;decreased systemic arterial blood pressure;impaired skeletal muscle contractility;increased glycogen catabolism rate;increased left ventricle weight;increased skeletal muscle glycogen level	na	.	.	.	.	.	.	.	.	Yes	.		0.68047	0.702283	0.715034	0.447593	0.0562303	756	0	0	0.522821	0.534379	0.678531	0.05036	0.147839	756	0	0	0.00026455	0	0.15	0	754	756	0.21	0.000365497	0	0.214286	0	753	756	0.292	0.0013133	0	0.778571	0	754	756	0.593	3.48092e-05	0	0.0263158	0	755	756	0.233	0.00109301	0	0.8	0	754	756	0.594	0.0010582	0	0.8	0	755	756	0.402	0.000188967	0	0.121354	0.214	0.000313292	0	0.121354	0.311	0.00125401	0	0.722867	0.643	0	0	0	0	0.00104916	0	0.791781	0.646	0.00102209	0	0.772703	0.421	756	0.000487329	0.268421	0.282	756	0.000434134	0.328205	0.621	756	0.000556395	0.349206	0.553	756	6.96185e-05	0.0526316	0.393	756	0	0	0	hard, linkedHard, hard, linkedHard	hard, linked, hard, linked	linkedHard, linkedHard, soft, linkedHard	linked, linked, soft, linked	#N/A	#N/A	linkedHard, linkedHard, linkedHard, hard	linked, linked, linked, hard	#N/A	#N/A	#N/A	#N/A	#N/A	#N/A	linkedSoft, neutral, soft, linkedSoft	linked, neutral, soft, linked	linkedHard, linkedHard, linkedSoft, hard	linked, linked, linked, hard	neutral, linkedSoft, linkedSoft, linkedSoft	neutral, linked, linked, linked	linkedSoft, linkedSoft, neutral, neutral	linked, linked, neutral, neutral
			klc3	ENSAMXG00000009064	NW_019170535.1	16633163	16644605	GO:0005737;GO:0005856;GO:0005874;GO:0005871;GO:0005515	cytoplasm;cytoskeleton;microtubule;kinesin complex;protein binding	kinesin light chain 1 [Source:NCBI gene;Acc:103044410]	na	na;na	na;na	.	.	.	.	.	.	.	.	.	.		0.542124	0.622207	0.710355	0.00311701	0.186722	1054	31	0.79	0.428376	0.520466	0.677468	6.43627e-06	0.254315	1054	218	0.963	0.00139785	0	1	1	1048	1054	0.492	0.00188327	0	0.915414	0	1051	1054	0.678	0.00161353	0	0.548872	0	1050	1054	0.669	0.00275309	0	1	1	1050	1054	0.733	0.00131106	0	0.478947	0	1051	1054	0.645	0.00242976	0	1	1	1049	1054	0.687	0.00120261	0	1	0.468	0.0018562	0	1	0.713	0.00136573	0	0.444957	0.674	0.00270919	0	1	0.747	0.00101371	0	0.431893	0.638	0.00227268	0	1	0.69	1054	0.000793968	0.268421	0.396	1054	0.00144882	0.511538	0.867	1054	0.000424184	0.304233	0.482	1054	0.000238879	0.14936	0.581	1054	6.32511e-05	0.0666667	0.672	linkedHard, linkedHard, linkedHard	linked, linked, linked	linkedSoft, linkedSoft, linkedSoft	linked, linked, linked	#N/A	#N/A	linkedHard, linkedHard, linkedHard	linked, linked, linked	#N/A	#N/A	#N/A	#N/A	#N/A	#N/A	neutral, linkedSoft, neutral	neutral, linked, neutral	hard, linkedHard, linkedHard	hard, linked, linked	linkedSoft, linkedSoft, linkedSoft	linked, linked, linked	linkedSoft, linkedSoft, linkedSoft	linked, linked, linked
			ercc2	ENSAMXG00000009052	NW_019170535.1	16644626	16654381	GO:0000166;GO:0005524;GO:0016787;GO:0005634;GO:0003676;GO:0003677;GO:0016818;GO:0006139;GO:0003678;GO:0004386;GO:0032508;GO:0006289;GO:0016887	nucleotide binding;ATP binding;hydrolase activity;nucleus;nucleic acid binding;DNA binding;"hydrolase activity, acting on acid anhydrides, in phosphorus-containing anhydrides";nucleobase-containing compound metabolic process;DNA helicase activity;helicase activity;DNA duplex unwinding;nucleotide-excision repair;ATPase activity	ERCC excision repair 2, TFIIH core complex helicase subunit [Source:NCBI gene;Acc:103044920]	na	abnormal cell physiology;abnormal circulating amino acid level;abnormal coat/ hair morphology;abnormal DNA repair;abnormal epidermis stratum granulosum morphology;abnormal fat cell morphology;abnormal hair cuticle;abnormal hair follicle morphology;abnormal hemoglobinabnormal lens morphology;abnormal ovulationabnormal response to radiationabnormal sebaceous gland morphology;abnormal skeleton morphology;abnormal testis morphology;acanthosis;alopecia;anemia;astrocytosis;brittle hair;cachexia;cataract;corneal opacity;decreased body size;decreased bone mineral density;decreased cellular sensitivity to ultraviolet irradiation;decreased erythrocyte cell number;decreased exploration in new environment;decreased hematocrit;decreased hemoglobin content;decreased total body fat amount;decreased tumor latency;disproportionate dwarf;embryonic lethality before implantation complete penetrance;enlarged hair follicles;enlarged sebaceous gland;enlarged spleen;female infertility;focal dorsal hair loss;greasy coat;hyperkeratosis;increased cellular sensitivity to ultraviolet irradiation;increased incidence of induced tumors;increased incidence of tumors by chemical induction;increased incidence of tumors by UV-induction;increased skin tumor incidence;kyphosis;limb grasping;microgliosis;microphthalmia;nuclear cataracts;osteoporosis;postnatal growth retardation;premature aging;premature death;reddish skin;reduced female fertility;rough coat;scaly skin;skin photosensitivity;small lens;sparse hair;thick skin;tremors;vacuolated lens;white spotting	na	Yes	.	.	.	.	.	.	.	Yes	.		0.496634	0.647841	0.714979	0.00075353	0.258612	1390	170	0.96	0.455047	0.661765	0.678754	4.41902e-11	0.284061	1390	326	0.985	0.00154676	0	0.7	0	1382	1390	0.53	0.00242648	0	0.964286	0	1384	1390	0.765	0.00237282	0	0.964286	0	1384	1390	0.798	0.0026442	0	0.947368	0	1386	1390	0.717	0.00148818	0	0.675	0	1386	1390	0.681	0.00136691	0	0.55	0	1386	1390	0.471	0.00158534	0	0.727573	0.566	0.00225296	0	0.727573	0.776	0.0018915	0	0.96951	0.781	0.00261501	0	0.939812	0.734	0.00104562	0	0.540988	0.645	0.00123114	0	0.505123	0.468	1390	0.00191973	0.478947	0.747	1390	0.00139273	0.511538	0.861	1390	0.000814586	0.494709	0.679	1390	0.000436681	0.203175	0.705	1390	0	0	0	linkedHard, linkedHard, linkedHard	linked, linked, linked	linkedSoft, linkedSoft, linkedSoft	linked, linked, linked	linkedHard, soft	linked, soft	linkedHard, linkedHard, linkedHard	linked, linked, linked	#N/A	#N/A	#N/A	#N/A	#N/A	#N/A	neutral, neutral, linkedSoft	neutral, neutral, linked	hard, hard, hard	hard, hard, hard	neutral, linkedSoft, linkedSoft	neutral, linked, linked	linkedSoft, soft, neutral	linked, soft, neutral
			zgc:154093	ENSAMXG00000009048	NW_019170535.1	16657250	16658221	GO:0012505	endomembrane system	zgc:154093 [Source:ZFIN;Acc:ZDB-GENE-061103-517]	na	na	na	.	.	.	.	.	.	.	.	.	.		0.380095	0.378191	0.714218	0.000501372	0.291944	501	121	0.931	0.458878	0.653386	0.678674	2.73029e-06	0.286749	501	114	0.899	0.000399202	0	0.1	0	499	501	0.239	0.000222465	0	0.0588235	0	499	501	0.252	0.000898204	0	0.45	0	500	501	0.473	0.00198365	0	0.941176	0	499	501	0.601	0.001015	0	0.455882	0	499	501	0.576	0.0010978	0	0.55	0	500	501	0.411	0.000334902	0	0.0867257	0.246	7.8514e-05	0	0.0867257	0.247	0.00078919	0	0.395384	0.496	0.00190145	0	0.933774	0.609	0.000675856	0	0.308826	0.554	0.000992547	0	0.497266	0.415	501	0.000756383	0.189474	0.381	501	0.00101336	0.507692	0.808	501	0	0	0	501	0.000432136	0.114082	0.703	501	0	0	0	linkedHard, linkedHard	linked, linked	linkedSoft, linkedSoft	linked, linked	linkedHard, linkedSoft	linked, linked	hard, linkedHard	hard, linked	#N/A	#N/A	#N/A	#N/A	#N/A	#N/A	neutral, neutral	neutral, neutral	hard, linkedSoft	hard, linked	neutral, linkedSoft	neutral, linked	linkedSoft, neutral	linked, neutral
			zc3h4	ENSAMXG00000009037	NW_019170535.1	16671318	16686373	GO:0046872	metal ion binding	zinc finger CCCH-type containing 4 [Source:NCBI gene;Acc:103043707]	na	abnormal coat/hair pigmentationabnormal coat/hair pigmentationabsent inner cell mass proliferation;embryonic lethality between implantation and somite formation complete penetrance;failure of blastocyst to hatch from the zona pellucida;increased body weight;increased susceptibility to weight gain;preweaning lethality complete penetrance;preweaning lethality complete penetrance	na	.	Yes	.	.	.	.	.	.	Yes	.		0.696652	0.714866	0.715038	0.312015	0.052663	2025	0	0	0.624137	0.674746	0.678759	0.0100406	0.120555	2025	32	0.757	0.000246914	0	0.5	0	2024	2025	0.206	0.00182256	0	0.964286	0	2021	2025	0.665	0.00137125	0	0.941071	0	2022	2025	0.609	0.00137607	0	0.944444	0	2022	2025	0.471	0.000598296	0	0.944444	0	2021	2025	0.47	0.000950617	0	0.95	0	2022	2025	0.378	0.000256949	0	0.520321	0.229	0.00180005	0	0.520321	0.702	0.00135746	0	0.937434	0.671	0.00136198	0	0.937867	0.49	0.000467772	0	0.945834	0.5	0.000930466	0	0.941632	0.401	2025	0.000259909	0.526316	0.218	2025	0.000120924	0.0974359	0.394	2025	0.00010582	0.0714286	0.302	2025	0.000200818	0.14936	0.547	2025	0	0	0	#N/A	#N/A	#N/A	#N/A	#N/A	#N/A	#N/A	#N/A	#N/A	#N/A	#N/A	#N/A	#N/A	#N/A	#N/A	#N/A	#N/A	#N/A	#N/A	#N/A	#N/A	#N/A
				ENSAMXG00000042567	NW_019170535.1	16689382	16691744	GO:0008641;GO:0018215	ubiquitin-like modifier activating enzyme activity;protein phosphopantetheinylation		na	na	na	.	.	.	.	.	.	.	.	.	.		0.713205	0.714947	0.715036	0.703865	0.00258878	144	0	0	0.650621	0.648515	0.677569	0.558039	0.0267025	144	0	0	0.00104167	0	0.15	0	143	144	0.397	0.000182749	0	0.0263158	0	143	144	0.239	0	0	0	0	144	144	0	0.000182749	0	0.0263158	0	143	144	0.276	0.000182749	0	0.0263158	0	143	144	0.321	0	0	0	0	144	144	0	0.0010441	0	0.15035	0.426	0	0	0.15035	0	0	0	0	0	0	0	0	0	9.62486e-06	0	0.00138598	0.301	0	0	0	0	144	0.00186403	0.268421	0.734	144	0	0	0	144	0	0	0	144	0.000365497	0.0526316	0.669	144	0	0	0	#N/A	#N/A	#N/A	#N/A	#N/A	#N/A	#N/A	#N/A	#N/A	#N/A	#N/A	#N/A	#N/A	#N/A	#N/A	#N/A	#N/A	#N/A	#N/A	#N/A	#N/A	#N/A
				ENSAMXG00000038334	NW_019170535.1	17434024	17439687	NA	NA		na	na	na	.	.	.	.	.	.	.	.	.	.		0.41686	0.715007	0.715007	0.0177719	0.344271	14	6	0.711	0.0905286	0.0081963	0.203638	0.00376271	0.0975104	14	8	0.689	0	0	0	0	14	14	0	0	0	0	0	14	14	0	0	0	0	0	14	14	0	0	0	0	0	14	14	0	0	0	0	0	14	14	0	0	0	0	0	14	14	0	0	0	0	0	0	0	0	0	0	0	0	0	0	0	0	0	0	0	0	0	0	0	0	0	14	0	0	0	14	0	0	0	14	0	0	0	14	0	0	0	14	0	0	0	linkedHard, hard	linked, hard	hard, hard	hard, hard	soft	soft	hard, hard	hard, hard	#N/A	#N/A	#N/A	#N/A	#N/A	#N/A	soft, soft	soft, soft	hard, hard	hard, hard	hard, hard	hard, hard	soft, soft	soft, soft
				ENSAMXG00000040555	NW_019170535.1	17451080	17454809	NA	NA		na	na	na	.	.	.	.	.	.	.	.	.	.		0.694607	0.696412	0.704792	0.675368	0.00830456	136	0	0	0.65609	0.667241	0.677057	0.0112928	0.058389	136	1	0.662	0	0	0	0	136	136	0	0	0	0	0	136	136	0	0	0	0	0	136	136	0	0	0	0	0	136	136	0	0	0	0	0	136	136	0	0	0	0	0	136	136	0	0	0	0	0	0	0	0	0	0	0	0	0	0	0	0	0	0	0	0	0	0	0	0	0	136	0	0	0	136	0	0	0	136	0	0	0	136	0	0	0	136	0	0	0	linkedHard, linkedHard	linked, linked	linkedHard, linkedSoft	linked, linked	#N/A	#N/A	linkedHard, linkedHard	linked, linked	#N/A	#N/A	#N/A	#N/A	#N/A	#N/A	linkedSoft, linkedSoft	linked, linked	linkedSoft, linkedSoft	linked, linked	linkedSoft, linkedSoft	linked, linked	linkedSoft, linkedSoft	linked, linked
			LSAMP	ENSAMXG00000007640	NW_019170535.1	17758604	17873133	NA	NA	limbic system associated membrane protein [Source:HGNC Symbol;Acc:HGNC:6705]	na	abnormal grooming behavior;abnormal social/conspecific interaction;decreased aggression towards males;decreased anxiety-related response;decreased body weight;hyperactivity;impaired swimming;increased exploration in new environment	na	.	.	.	.	.	Yes	Yes	.	Yes	.		0.648351	0.699488	0.713838	0.0208599	0.146424	550	17	0.75	0.664643	0.677303	0.67873	0.0972511	0.0721397	550	0	0	0.00181818	0	1	1	549	550	0.597	0.0015311	0	0.842105	0	549	550	0.599	0.00177273	0	0.975	0	549	550	0.704	0.00334928	0	1	1	548	550	0.803	0.000318182	0	0.175	0	549	550	0.381	0.00359091	0	1	1	548	550	0.828	0.00181818	0	1	0.623	0.00148269	0	1	0.63	0.00176332	0	0.969825	0.759	0.00330943	0	1	0.816	0.000134807	0	0.0741438	0.395	0.00358307	0	1	0.85	550	0	0	0	550	9.09091e-05	0.05	0.36	550	0	0	0	550	0.000496573	0.273115	0.731	550	0	0	0	linkedHard, linkedHard, linkedHard, linkedHard, linkedHard, linkedHard, linkedHard, linkedSoft, linkedHard, linkedHard, linkedHard, hard, linkedHard, linkedHard, linkedHard, linkedHard, linkedHard, linkedHard, linkedHard, linkedHard, linkedHard, linkedHard, hard, hard	linked, linked, linked, linked, linked, linked, linked, linked, linked, linked, linked, hard, linked, linked, linked, linked, linked, linked, linked, linked, linked, linked, hard, hard	linkedHard, linkedSoft, linkedSoft, linkedHard, hard, hard, linkedHard, linkedHard, hard, linkedHard, hard, neutral, linkedSoft, neutral, linkedHard, linkedSoft, linkedHard, linkedHard, linkedHard, hard, linkedHard, linkedHard, linkedHard, neutral	linked, linked, linked, linked, hard, hard, linked, linked, hard, linked, hard, neutral, linked, neutral, linked, linked, linked, linked, linked, hard, linked, linked, linked, neutral	linkedSoft, soft, soft, linkedHard, linkedSoft, neutral, linkedSoft, linkedHard, linkedSoft, linkedSoft, neutral, linkedHard, linkedSoft, neutral, linkedSoft, neutral	linked, soft, soft, linked, linked, neutral, linked, linked, linked, linked, neutral, linked, linked, neutral, linked, neutral	linkedHard, linkedHard, hard, linkedHard, hard, hard, linkedHard, linkedHard	linked, linked, hard, linked, hard, hard, linked, linked	#N/A	#N/A	#N/A	#N/A	#N/A	#N/A	linkedSoft, linkedSoft, neutral, soft, soft, linkedSoft, linkedSoft, neutral, neutral, neutral, linkedSoft, neutral, neutral, soft, linkedSoft, linkedSoft, soft, linkedSoft, linkedSoft, neutral, neutral, soft, soft, linkedSoft	linked, linked, neutral, soft, soft, linked, linked, neutral, neutral, neutral, linked, neutral, neutral, soft, linked, linked, soft, linked, linked, neutral, neutral, soft, soft, linked	linkedSoft, linkedSoft, linkedSoft, linkedSoft, linkedSoft, linkedSoft, linkedSoft, linkedSoft, hard, linkedHard, linkedSoft, hard, linkedSoft, hard, linkedSoft, linkedSoft, linkedSoft, linkedSoft, linkedSoft, linkedSoft, linkedSoft, linkedSoft, linkedSoft, linkedSoft	linked, linked, linked, linked, linked, linked, linked, linked, hard, linked, linked, hard, linked, hard, linked, linked, linked, linked, linked, linked, linked, linked, linked, linked	linkedSoft, linkedSoft, linkedSoft, linkedSoft, linkedSoft, linkedSoft, linkedSoft, linkedSoft, linkedSoft, linkedSoft, linkedSoft, linkedSoft, hard, linkedSoft, linkedSoft, linkedSoft, linkedSoft, linkedSoft, linkedSoft, linkedSoft, linkedSoft, linkedSoft, linkedSoft, linkedSoft	linked, linked, linked, linked, linked, linked, linked, linked, linked, linked, linked, linked, hard, linked, linked, linked, linked, linked, linked, linked, linked, linked, linked, linked	soft, soft, linkedSoft, linkedSoft, neutral, neutral, linkedSoft, linkedSoft, soft, linkedSoft, linkedSoft, linkedSoft, linkedSoft, linkedSoft, linkedSoft, hard, neutral, soft, neutral, neutral, neutral, linkedSoft, linkedSoft, hard	soft, soft, linked, linked, neutral, neutral, linked, linked, soft, linked, linked, linked, linked, linked, linked, hard, neutral, soft, neutral, neutral, neutral, linked, linked, hard
			gap43	ENSAMXG00000036239	NW_019170535.1	17882540	17914581	GO:0016020;GO:0007275;GO:0005886;GO:0030054;GO:0045202;GO:0005516;GO:0040008;GO:0007399;GO:0030154;GO:0042995;GO:0031103;GO:0042246;GO:0005515;GO:0032584;GO:0031527	membrane;multicellular organism development;plasma membrane;cell junction;synapse;calmodulin binding;regulation of growth;nervous system development;cell differentiation;cell projection;axon regeneration;tissue regeneration;protein binding;growth cone membrane;filopodium membrane	neuromodulin [Source:NCBI gene;Acc:103041159]	na	abnormal axon extensionabnormal axon guidance;abnormal axon morphology;abnormal cerebral cortex morphology;abnormal neuronal precursor proliferationabnormal optic nerve innervationabsent optic tract;decreased body weight;decreased survivor rate;disorganized barrel cortex;increased body weight;increased optic chiasm size;postnatal lethality complete penetrance;postnatal lethality incomplete penetrance;premature death	na	.	.	.	.	.	.	.	.	Yes	.		0.699612	0.708943	0.714972	0.603882	0.0221883	506	0	0	0.651666	0.678045	0.678632	0.280008	0.0733748	506	0	0	0.000889328	0	0.35	0	504	506	0.359	0.000702101	0	0.214286	0	503	506	0.378	0.00052379	0	0.229323	0	504	506	0.354	0.00020803	0	0.105263	0	505	506	0.28	0.000260037	0	0.105263	0	504	506	0.361	5.20075e-05	0	0.0263158	0	505	506	0.224	0.000895782	0	0.36654	0.387	0.000577646	0	0.36654	0.381	0.000302036	0	0.139503	0.331	0.000138271	0	0.069965	0.294	0.000171176	0	0.0864438	0.411	0	0	0	0	506	0.00132099	0.478947	0.586	506	0.000104015	0.0526316	0.375	506	0.000831294	0.349206	0.687	506	0.000382326	0.193457	0.677	506	0	0	0	linkedHard, linkedHard, linkedHard, linkedHard, linkedHard, hard, linkedSoft	linked, linked, linked, linked, linked, hard, linked	linkedHard, hard, linkedHard, linkedHard, hard, linkedHard, linkedHard	linked, hard, linked, linked, hard, linked, linked	#N/A	#N/A	linkedHard, linkedHard, linkedHard, linkedHard, linkedHard	linked, linked, linked, linked, linked	#N/A	#N/A	linkedHard, soft	linked, soft	hard, linkedHard, hard	hard, linked, hard	linkedSoft, linkedSoft, linkedSoft, linkedSoft, linkedSoft, soft, hard	linked, linked, linked, linked, linked, soft, hard	linkedSoft, linkedSoft, linkedSoft, hard, linkedSoft, linkedSoft, linkedSoft	linked, linked, linked, hard, linked, linked, linked	linkedSoft, linkedSoft, linkedSoft, linkedSoft, linkedSoft, linkedSoft, linkedSoft	linked, linked, linked, linked, linked, linked, linked	linkedSoft, linkedSoft, linkedSoft, linkedSoft, linkedSoft, neutral, linkedSoft	linked, linked, linked, linked, linked, neutral, linked
				ENSAMXG00000007631	NW_019170535.1	17945992	17976001	GO:0016020;GO:0016021	membrane;integral component of membrane	myelin protein zero like 3 [Source:NCBI gene;Acc:103040654]	na	abnormal blood vessel morphology;abnormal bone structure;abnormal coat appearance;abnormal coat/ hair morphology;abnormal coat/hair pigmentationabnormal dermis papillary layer morphology;abnormal dermis reticular layer morphology;abnormal epidermis stratum corneum morphology;abnormal epididymal fat pad morphology;abnormal gonadal fat pad morphology;abnormal hair follicle melanocyte morphology;abnormal hair follicle morphology;abnormal hair follicle regressionabnormal hair shaft morphology;abnormal hair texture;abnormal liver morphology;abnormal liver physiology;abnormal maternal nurturing;abnormal muscle contractility;abnormal muscle morphology;abnormal muscle physiology;abnormal myocardial fiber morphology;abnormal sebaceous gland morphology;abnormal sebaceous gland physiology;abnormal sebaceous lipid secretionabnormal skin morphology;abnormal spleen morphology;acanthosis;alopecia;brittle hair;decreased body fat mass;decreased body length;decreased body temperature;decreased body weight;decreased bone mineral density;decreased bone mineral density of femur;decreased circulating cholesterol level;decreased circulating corticosterone level;decreased circulating free fatty acid level;decreased circulating leptin level;decreased circulating phospholipid level;decreased circulating triglyceride level;decreased hair follicle number;decreased liver triglyceride level;decreased subcutaneous adipose tissue amount;decreased susceptibility to diet-induced obesity;decreased susceptibility to hepatic steatosis;decreased total body fat amount;decreased white fat cell size;dermatitis;dilated hair follicles;dilated piliary canal;disheveled coat;enlarged kidney;enlarged sebaceous gland;epidermal hyperplasia;greasy coat;hair follicle degeneration;hyperactivity;hypergranulosis;hyperkeratosis;improved glucose tolerance;increased basal metabolism;increased bone marrow cell number;increased circulating calcium level;increased energy expenditure;increased lean body mass;increased oxygen consumption;increased respiratory quotient;increased sebum secretion;kyphosis;liver inflammation;loss of vibrissae;myocardial fiber degeneration;orthokeratosis;parakeratosis;pigment incontinence;polyphagia;postnatal growth retardation;rough coat;sebaceous gland hypertrophy;seborrheic dermatitis;skin fibrosis;skin inflammation;skin lesions;spontaneous skin ulceration;thick dermal layer;underdeveloped hair follicles;weight loss	na	.	Yes	.	.	.	.	.	.	Yes	Yes		0.596266	0.616208	0.696835	0.2615	0.0969068	591	0	0	0.628961	0.642717	0.672312	0.441425	0.0450286	591	0	0	0.00541455	0	0.9	0	583	591	0.924	0.00126917	0	0.291667	0	586	591	0.533	0.00180284	0	0.708333	0	587	591	0.709	0.00330339	0	1	1	588	591	0.798	0.00187851	0	1	1	588	591	0.745	0.00169205	0	1	1	590	591	0.544	0.00557729	0	0.915201	0.94	0.00090533	0	0.915201	0.473	0.00175967	0	0.746487	0.758	0.00323742	0	1	0.809	0.00180261	0	1	0.783	0.00169205	0	1	0.576	591	0.00493365	0.505263	0.934	591	0	0	0	591	0.00183072	0.431159	0.872	591	0.000358477	0.14936	0.665	591	0	0	0	hard, linkedHard, linkedHard, hard, linkedHard, hard, linkedHard	hard, linked, linked, hard, linked, hard, linked	hard, hard, hard, linkedHard, linkedHard, linkedHard, linkedHard	hard, hard, hard, linked, linked, linked, linked	linkedHard, linkedHard	linked, linked	linkedHard, linkedHard, hard, linkedHard, linkedHard, linkedHard, linkedHard	linked, linked, hard, linked, linked, linked, linked	linkedHard, linkedHard	linked, linked	#N/A	#N/A	#N/A	#N/A	linkedSoft, linkedSoft, linkedSoft, linkedSoft, neutral, hard, linkedSoft	linked, linked, linked, linked, neutral, hard, linked	linkedSoft, linkedSoft, linkedSoft, linkedSoft, linkedSoft, neutral, linkedSoft	linked, linked, linked, linked, linked, neutral, linked	linkedSoft, linkedSoft, hard, linkedSoft, linkedSoft, linkedSoft, linkedSoft	linked, linked, hard, linked, linked, linked, linked	linkedSoft, neutral, neutral, linkedSoft, neutral, neutral, neutral	linked, neutral, neutral, linked, neutral, neutral, neutral
			MPZL2	ENSAMXG00000029789	NW_019170535.1	17984137	17986678	GO:0098609;GO:0016020	cell-cell adhesion;membrane	myelin protein zero like 2 [Source:HGNC Symbol;Acc:HGNC:3496]	na	abnormal coat/hair pigmentationabnormal ear morphology;abnormal gait;decreased B cell number;increased CD8-positive alpha-beta T cell number;increased prepulse inhibition;long tibia	na	.	Yes	.	.	.	.	.	.	.	.		0.402459	0.485546	0.679713	0.0387475	0.210088	417	17	0.75	0.539466	0.670159	0.678614	0.0300979	0.22266	417	21	0.729	0.00881695	0	1	1	412	417	0.965	0.00155515	0	0.37218	0	414	417	0.605	0.00274066	0	0.642857	0	414	417	0.835	0.00932307	0	1	1	413	417	0.966	0.00293449	0	0.947368	0	414	417	0.852	0.00771383	0	1	2	413	417	0.954	0.00901065	0	1	0.976	0.00122649	0	1	0.564	0.0027153	0	0.668525	0.875	0.00930039	0	1	0.972	0.00280476	0	0.945988	0.878	0.00759624	0	1	0.965	417	0.00419033	0.521053	0.919	417	0.000922338	0.384615	0.788	417	0.00207453	0.47619	0.888	417	0.000371822	0.102418	0.672	417	0.000159872	0.0666667	0.797	linkedHard	linked	linkedHard	linked	hard	hard	linkedHard	linked	#N/A	#N/A	linkedHard	linked	#N/A	#N/A	linkedSoft	linked	linkedSoft	linked	linkedSoft	linked	linkedSoft	linked
				ENSAMXG00000029410	NW_019170535.1	18017979	18022465	GO:0016020;GO:0016021	membrane;integral component of membrane	T-cell surface glycoprotein CD3 epsilon chain-like [Source:NCBI gene;Acc:111192370]	na	na	na	.	.	.	.	.	.	.	.	.	.		0.594624	0.603558	0.672965	0.480755	0.0428864	59	0	0	0.501751	0.51736	0.54757	0.311802	0.0397551	59	0	0	0	0	0	0	59	59	0	0	0	0	0	59	59	0	0	0	0	0	59	59	0	0	0	0	0	59	59	0	0	0	0	0	59	59	0	0	0	0	0	59	59	0	0	0	0	0	0	0	0	0	0	0	0	0	0	0	0	0	0	0	0	0	0	0	0	0	59	0	0	0	59	0	0	0	59	0	0	0	59	0	0	0	59	0	0	0	hard	hard	hard	hard	soft	soft	hard	hard	#N/A	#N/A	#N/A	#N/A	#N/A	#N/A	soft	soft	hard	hard	hard	hard	hard	hard
				ENSAMXG00000034924	NW_019170535.1	18029754	18041274	GO:0016020;GO:0016021;GO:0004888;GO:0007166;GO:0042101	membrane;integral component of membrane;transmembrane signaling receptor activity;cell surface receptor signaling pathway;T cell receptor complex		na	na	na	.	.	.	.	.	.	.	.	.	.		0.00175807	0.00175807	0.00175807	0.00175807	0	1	1	0.689	0.572617	0.572617	0.572617	0.572617	0	1	0	0	0	0	0	0	1	1	0	0	0	0	0	1	1	0	0	0	0	0	1	1	0	0	0	0	0	1	1	0	0	0	0	0	1	1	0	0	0	0	0	1	1	0	0	0	0	0	0	0	0	0	0	0	0	0	0	0	0	0	0	0	0	0	0	0	0	0	1	0	0	0	1	0	0	0	1	0	0	0	1	0	0	0	1	0	0	0	linkedHard, linkedHard, hard	linked, linked, hard	linkedHard, soft, linkedHard	linked, soft, linked	linkedSoft, soft, linkedSoft	linked, soft, linked	linkedHard, linkedHard, linkedHard	linked, linked, linked	#N/A	#N/A	#N/A	#N/A	#N/A	#N/A	soft, linkedSoft, neutral	soft, linked, neutral	linkedSoft, linkedSoft, linkedSoft	linked, linked, linked	linkedSoft, linkedSoft, linkedSoft	linked, linked, linked	linkedSoft, linkedSoft, linkedSoft	linked, linked, linked
				ENSAMXG00000007621	NW_019170535.1	18045720	18057193	GO:0016020;GO:0016021	membrane;integral component of membrane	transmembrane protein 25 [Source:NCBI gene;Acc:103039101]	na	na	na	.	.	.	.	.	.	.	.	.	.		0.605676	0.714832	0.715029	0.00076946	0.256341	385	59	0.852	0.546213	0.613815	0.672071	0.24144	0.123351	385	0	0	0	0	0	0	385	385	0	0.00333301	0	0.866541	0	382	385	0.85	0.0057282	0	0.917857	0	382	385	0.937	0.00232399	0	0.894737	0	384	385	0.665	0.00284347	0	0.95	0	383	385	0.846	0.00493506	0	0.95	0	383	385	0.901	0	0	0	0	0.00327683	0	0	0.872	0.00578698	0	0.905713	0.966	0.00228195	0	0.878549	0.68	0.00246737	0	0.947472	0.854	0.00489159	0	0.941632	0.915	385	0	0	0	385	0.000506161	0.0974359	0.656	385	0.00167245	0.48913	0.859	385	0.000502486	0.193457	0.733	385	0	0	0	linkedHard, linkedHard, hard	linked, linked, hard	linkedHard, linkedHard, hard	linked, linked, hard	soft, linkedSoft, linkedSoft	soft, linked, linked	hard, linkedHard, linkedHard	hard, linked, linked	#N/A	#N/A	#N/A	#N/A	#N/A	#N/A	linkedSoft, soft, linkedSoft	linked, soft, linked	linkedSoft, linkedSoft, hard	linked, linked, hard	linkedSoft, linkedSoft, linkedSoft	linked, linked, linked	linkedSoft, linkedSoft, hard	linked, linked, hard
			sik3	ENSAMXG00000035205	NW_019170535.1	18069701	18118824	GO:0016020;GO:0016021;GO:0005524;GO:0004672;GO:0006468	membrane;integral component of membrane;ATP binding;protein kinase activity;protein phosphorylation	SIK family kinase 3 [Source:HGNC Symbol;Acc:HGNC:29165]	na	abnormal adipose tissue amount;abnormal bile color;abnormal bile compositionabnormal blood urea nitrogen level;abnormal bone mineralizationabnormal bone mineralizationabnormal bone structure;abnormal bone structure;abnormal brain wave patternabnormal cartilage morphology;abnormal cholesterol level;abnormal circadian sleep/wake cycle;abnormal circulating alkaline phosphatase level;abnormal circulating bilirubin level;abnormal circulating calcium level;abnormal circulating free fatty acids level;abnormal circulating glucose level;abnormal circulating hormone level;abnormal circulating insulin level;abnormal circulating protein level;abnormal coat/hair pigmentationabnormal coat/hair pigmentationabnormal cornea morphology;abnormal cornea morphology;abnormal cranium morphology;abnormal cranium morphology;abnormal eating behavior;abnormal energy homeostasis;abnormal fat cell differentiationabnormal femur morphology;abnormal femur morphology;abnormal fibula morphology;abnormal fibula morphology;abnormal gallbladder epithelium morphology;abnormal gallbladder morphology;abnormal glucose homeostasis;abnormal glucose tolerance;abnormal hepatocyte morphology;abnormal homeostasis;abnormal humerus morphology;abnormal humerus morphology;abnormal joint morphology;abnormal joint morphology;abnormal lean body mass;abnormal limb long bone morphology;abnormal lipid homeostasis;abnormal liver morphology;abnormal mean corpuscular hemoglobinabnormal non-rapid eye movement sleep patternabnormal paradoxical sleep patternabnormal parietal bone morphology;abnormal pelvic girdle bone morphology;abnormal pelvic girdle bone morphology;abnormal radius morphology;abnormal radius morphology;abnormal retina morphology;abnormal retinol level;abnormal rib morphology;abnormal rib morphology;abnormal sleep patternabnormal spine curvature;abnormal spine curvature;abnormal tail morphology;abnormal thoracic cage shape;abnormal thoracic cage shape;abnormal tibia morphology;abnormal tibia morphology;abnormal ulna morphology;abnormal ulna morphology;abnormal vertebrae morphology;abnormal vertebrae morphology;abnormal vertebral column morphology;abnormal zygomatic bone morphology;abnormal zygomatic bone morphology;cholestasis;curly tail;decreased alpha-beta T cell number;decreased alpha-beta T cell number;decreased blood urea nitrogen level;decreased blood urea nitrogen level;decreased body length;decreased body size;decreased body weight;decreased brown adipose tissue amount;decreased caudal vertebrae number;decreased CD4-positive alpha beta T cell number;decreased CD4-positive alpha beta T cell number;decreased CD4-positive NK T cell number;decreased CD5-positive gamma-delta T cell number;decreased chondrocyte number;decreased circulating alanine transaminase level;decreased circulating calcium level;decreased circulating calcium level;decreased circulating cholesterol level;decreased circulating cholesterol level;decreased circulating free fatty acid level;decreased circulating free fatty acid level;decreased circulating fructosamine level;decreased circulating fructosamine level;decreased circulating glucose level;decreased circulating glucose level;decreased circulating glycerol level;decreased circulating HDL cholesterol level;decreased circulating HDL cholesterol level;decreased circulating insulin level;decreased circulating insulin level;decreased circulating leptin level;decreased circulating potassium level;decreased circulating potassium level;decreased circulating triglyceride level;decreased circulating triglyceride level;decreased circulating VLDL triglyceride level;decreased early germinal center B cell number;decreased early germinal center B cell number;decreased effector memory T-helper cell number;decreased erythrocyte cell number;decreased erythrocyte cell number;decreased fat cell size;decreased gamma-delta T cell number;decreased gamma-delta T cell number;decreased germinal center B cell number;decreased germinal center B cell number;decreased gonadal fat pad weight;decreased kidney weight;decreased KLRG1-positive NK cell number;decreased KLRG1-positive NK cell number;decreased KLRG1-positive T-helper cell number;decreased lean body mass;decreased length of long bones;decreased liver cholesterol level;decreased liver triglyceride level;decreased liver weight;decreased Ly6C low monocyte number;decreased Ly6C-positive mature NK cell number;decreased memory-marker CD4-negative NK T cell number;decreased memory-marker CD4-positive NK T cell number;decreased mesenteric fat pad weight;decreased NK cell number;decreased NK cell number;decreased NK T cell number;decreased pancreas weight;decreased regulatory T cell number;decreased renal fat pad weight;decreased subcutaneous adipose tissue amount;decreased susceptibility to diet-induced obesity;decreased susceptibility to hepatic steatosis;decreased T cell number;decreased T cell number;decreased T-helper cell number;decreased T-helper cell number;decreased total body fat amount;decreased total body fat amount;decreased width of hypertrophic chondrocyte zone;delayed cranial suture closure;delayed intramembranous bone ossification;enlarged gallbladder;female infertility;female infertility;improved glucose tolerance;improved glucose tolerance;increased adiponectin level;increased bile salt level;increased bone mineral content;increased bone mineral content;increased CD4-negative NK T cell number;increased CD4-positive CD25-positive alpha-beta regulatory T cell number;increased CD4-positive CD25-positive alpha-beta regulatory T cell number;increased CD8-positive alpha-beta T cell number;increased CD8-positive alpha-beta T cell number;increased CD8-positive naive alpha-beta T cell number;increased CD8-positive naive alpha-beta T cell number;increased circulating alanine transaminase level;increased circulating alkaline phosphatase level;increased circulating alkaline phosphatase level;increased circulating bilirubin level;increased circulating bilirubin level;increased circulating sodium level;increased circulating sodium level;increased circulating triglyceride level;increased core body temperature;increased effector memory T-helper cell number;increased effector memory T-helper cell number;increased eosinophil cell number;increased eosinophil cell number;increased follicular B cell number;increased granulocyte number;increased granulocyte number;increased heart weight;increased KLRG1-positive CD4-negative NK T cell number;increased KLRG1-positive CD4-negative NK T cell number;increased KLRG1-positive CD4-positive CD25-positive alpha-beta regulatory T cell number;increased KLRG1-positive CD4-positive CD25-positive alpha-beta regulatory T cell number;increased KLRG1-positive T-helper cell number;increased KLRG1-positive T-helper cell number;increased KLRG1+ CD8 alpha beta T cell number;increased KLRG1+ CD8 alpha beta T cell number;increased lean body mass;increased lean body mass;increased liver cholesterol level;increased long bone epiphyseal plate size;increased Ly6C high monocyte number;increased Ly6C-positive NK T cell number;increased mean corpuscular hemoglobin;increased mean corpuscular hemoglobin;increased memory-marker gamma-delta T cell number;increased memory-marker gamma-delta T cell number;increased memory-marker NK cell number;increased memory-marker NK cell number;increased neutrophil cell number;increased NK cell number;increased NK cell number;increased oxygen consumption;increased plasmacytoid dendritic cell number;increased plasmacytoid dendritic cell number;increased red blood cell distribution width;increased red blood cell distribution width;increased respiratory quotient;intrahepatic cholestasis;kyphosis;kyphosis;large fontanelles;long tail;neonatal lethality incomplete penetrance;obsolete decreased CD4-positive alpha beta T cell number;rachitic rosary;rickets;scoliosis;short ribs;short sternum;thrombocytopenia;thrombocytopenia	na	Yes	Yes	Yes	.	Yes	Yes	.	Yes	Yes	.		0.539675	0.622798	0.712253	0.0618671	0.186849	2454	0	0	0.568259	0.641708	0.678603	0.00523707	0.155772	2454	35	0.765	0.00122759	0	1	1	2446	2454	0.447	0.00145388	0	0.888889	0	2445	2454	0.58	0.00162353	0	1	1	2445	2454	0.672	0.00229897	0	1	2	2448	2454	0.661	0.00230831	0	1	2	2447	2454	0.8	0.00239596	0	1	4	2448	2454	0.681	0.00119382	0	1	0.466	0.00138953	0	1	0.607	0.00157335	0	1	0.723	0.0022817	0	1	0.679	0.00229592	0	1	0.839	0.00238847	0	1	0.711	2454	0.000731352	0.521053	0.372	2454	6.51736e-05	0.0974359	0.329	2454	0.000668625	0.516923	0.613	2454	0.000235511	0.246032	0.578	2454	3.39581e-05	0.0833333	0.613	hard, linkedHard, linkedHard, linkedHard, linkedHard, linkedHard, linkedHard, linkedHard, linkedHard, linkedHard, linkedHard	hard, linked, linked, linked, linked, linked, linked, linked, linked, linked, linked	linkedHard, linkedHard, hard, linkedHard, linkedHard, linkedHard, linkedHard, linkedHard, hard, linkedHard, linkedHard	linked, linked, hard, linked, linked, linked, linked, linked, hard, linked, linked	linkedSoft, soft, neutral, linkedSoft, linkedSoft, linkedSoft, soft, linkedSoft, linkedSoft, linkedSoft, linkedSoft	linked, soft, neutral, linked, linked, linked, soft, linked, linked, linked, linked	linkedHard, linkedHard, linkedHard, linkedHard, linkedHard, linkedHard, linkedHard, linkedHard, linkedHard, linkedHard, linkedHard	linked, linked, linked, linked, linked, linked, linked, linked, linked, linked, linked	#N/A	#N/A	#N/A	#N/A	#N/A	#N/A	linkedSoft, linkedSoft, linkedSoft, linkedSoft, neutral, linkedSoft, linkedSoft, soft, linkedSoft, linkedSoft, soft	linked, linked, linked, linked, neutral, linked, linked, soft, linked, linked, soft	linkedSoft, linkedSoft, linkedSoft, hard, hard, linkedSoft, linkedSoft, linkedSoft, linkedSoft, linkedSoft, linkedHard	linked, linked, linked, hard, hard, linked, linked, linked, linked, linked, linked	linkedSoft, hard, linkedSoft, linkedSoft, linkedSoft, linkedSoft, linkedSoft, linkedSoft, hard, linkedSoft, linkedSoft	linked, hard, linked, linked, linked, linked, linked, linked, hard, linked, linked	linkedSoft, linkedSoft, hard, linkedSoft, linkedSoft, linkedSoft, linkedSoft, linkedSoft, linkedSoft, linkedSoft, hard	linked, linked, hard, linked, linked, linked, linked, linked, linked, linked, hard
			PAFAH1B2	ENSAMXG00000039546	NW_019170535.1	18119769	18131114	GO:0006629;GO:0016042	lipid metabolic process;lipid catabolic process	platelet-activating factor acetylhydrolase IB subunit beta [Source:NCBI gene;Acc:103030597]	na	abnormal spermatid morphology;abnormal spermatocyte morphology;abnormal spermatogenesis;arrest of spermatogenesis;decreased male germ cell number;decreased testis weight;male infertility;multinucleated giant male germ cells	na	.	.	.	.	.	.	.	.	Yes	.		0.534025	0.650668	0.709583	0.0919534	0.206937	465	0	0	0.607258	0.63486	0.678757	0.296582	0.0886522	465	0	0	0.00333333	0	0.8	0	462	465	0.828	0.000113186	0	0.0526316	0	464	465	0.216	0.000107527	0	0.05	0	464	465	0.22	0.00418789	0	1	1	463	465	0.866	0.000209394	0	0.0973684	0	464	465	0.336	0.00419355	0	1	1	463	465	0.869	0.00350512	0	0.823296	0.859	3.50314e-05	0	0.823296	0.23	2.92155e-05	0	0.0135852	0.231	0.00417164	0	1	0.879	0	0	0	0	0.00417555	0	1	0.886	465	0.00256933	0.521053	0.838	465	0.00020954	0.0974359	0.475	465	0	0	0	465	0.000220254	0.102418	0.565	465	0	0	0	linkedHard, hard, linkedHard	linked, hard, linked	linkedHard, hard, linkedHard	linked, hard, linked	linkedSoft, soft, linkedSoft	linked, soft, linked	linkedHard, linkedHard, linkedHard	linked, linked, linked	linkedHard	linked	#N/A	#N/A	#N/A	#N/A	linkedSoft, linkedSoft, neutral	linked, linked, neutral	linkedSoft, linkedSoft, linkedSoft	linked, linked, linked	linkedSoft, linkedSoft, linkedSoft	linked, linked, linked	linkedSoft, linkedSoft, linkedSoft	linked, linked, linked
			sidt2	ENSAMXG00000020824	NW_019170535.1	18137878	18166103	GO:0016020;GO:0016021	membrane;integral component of membrane	SID1 transmembrane family member 2 [Source:NCBI gene;Acc:103036191]	na	abnormal endoplasmic reticulum morphology;abnormal hepatocyte morphology;abnormal insulin secretionabnormal liver morphology;abnormal pancreatic beta cell morphology;decreased body size;decreased body weight;decreased circulating insulin level;hepatic necrosis;hepatic steatosis;impaired glucose tolerance;increased circulating alanine transaminase level;increased circulating aspartate transaminase level;increased circulating glucose level;increased circulating triglyceride level;increased endoplasmic reticulum stress;increased liver free fatty acids level;increased liver triglyceride level;increased pancreatic beta cell number;liver fibrosis;liver inflammation;no abnormal phenotype detected	na	.	.	.	.	.	.	.	.	Yes	.		0.563471	0.660442	0.71493	0.00332623	0.205333	1846	74	0.878	0.589733	0.659098	0.678759	0.186731	0.120188	1846	0	0	0.0018027	0	0.833333	0	1837	1846	0.593	0.00118898	0	0.815789	0	1834	1846	0.512	0.000911237	0	0.864286	0	1840	1846	0.477	0.0027244	0	1	1	1836	1846	0.729	0.000484452	0	0.186842	0	1836	1846	0.434	0.00265439	0	1	3	1840	1846	0.722	0.00182772	0	0.853722	0.625	0.000923826	0	0.853722	0.478	0.000843552	0	0.83791	0.513	0.00257512	0	1	0.728	0.000203731	0	0.0729592	0.424	0.00263016	0	1	0.747	1846	0.00161438	0.522876	0.675	1846	0.000156958	0.142308	0.428	1846	0.000709384	0.47619	0.633	1846	0.00077705	0.234708	0.811	1846	0	0	0	linkedHard, linkedHard, linkedHard, linkedHard, linkedHard, linkedHard	linked, linked, linked, linked, linked, linked	linkedHard, linkedHard, linkedHard, linkedHard, linkedHard, linkedHard	linked, linked, linked, linked, linked, linked	linkedSoft, soft, linkedSoft, linkedSoft, linkedHard, linkedHard	linked, soft, linked, linked, linked, linked	linkedHard, linkedHard, linkedHard, linkedHard, linkedHard, linkedHard	linked, linked, linked, linked, linked, linked	#N/A	#N/A	#N/A	#N/A	#N/A	#N/A	linkedSoft, linkedSoft, linkedSoft, linkedSoft, linkedSoft, linkedSoft	linked, linked, linked, linked, linked, linked	linkedSoft, linkedSoft, linkedSoft, linkedSoft, linkedSoft, linkedSoft	linked, linked, linked, linked, linked, linked	neutral, neutral, neutral, neutral, neutral, neutral	neutral, neutral, neutral, neutral, neutral, neutral	linkedSoft, neutral, linkedSoft, neutral, linkedSoft, neutral	linked, neutral, linked, neutral, linked, neutral
				ENSAMXG00000035352	NW_019170535.1	18189921	18203220	GO:0005515	protein binding	centrosomal protein 164 [Source:NCBI gene;Acc:103036499]	na	abnormal circulating creatinine level;preweaning lethality complete penetrance;preweaning lethality complete penetrance	na	.	.	.	.	.	.	.	.	.	.		0.45534	0.588806	0.715035	3.37438e-05	0.272292	1995	365	0.994	0.580011	0.662136	0.678759	0.0123222	0.163094	1995	59	0.818	0.00272348	0	0.85	0	1976	1995	0.764	0.00196261	0	0.830827	0	1982	1995	0.693	0.00187047	0	0.941071	0	1987	1995	0.724	0.00297146	0	1	2	1981	1995	0.76	0.000434882	0	0.175	0	1983	1995	0.419	0.00297146	0	1	3	1987	1995	0.765	0.00272897	0	0.866978	0.784	0.00167034	0	0.866978	0.676	0.00179476	0	0.937434	0.765	0.0028242	0	1	0.762	0.000144916	0	0.0729592	0.4	0.00293896	0	1	0.788	1995	0.0029231	0.505263	0.867	1995	0.0001528	0.102418	0.424	1995	0.000818184	0.452381	0.681	1995	0.000691629	0.273115	0.791	1995	3.34169e-05	0.0666667	0.612	linkedHard, hard, hard, linkedHard	linked, hard, hard, linked	hard, linkedHard, linkedHard, linkedHard	hard, linked, linked, linked	linkedHard, linkedSoft, linkedHard, linkedHard	linked, linked, linked, linked	linkedHard, linkedHard, hard, linkedHard	linked, linked, hard, linked	#N/A	#N/A	#N/A	#N/A	linkedHard, linkedHard	linked, linked	neutral, linkedSoft, neutral, linkedSoft	neutral, linked, neutral, linked	linkedSoft, linkedSoft, linkedSoft, linkedSoft	linked, linked, linked, linked	linkedSoft, linkedSoft, linkedSoft, linkedSoft	linked, linked, linked, linked	soft, neutral, linkedSoft, linkedSoft	soft, neutral, linked, linked
			socs9	ENSAMXG00000030036	NW_019170535.1	18206964	18208755	GO:0035556;GO:0016567;GO:0040008;GO:0009968	intracellular signal transduction;protein ubiquitination;regulation of growth;negative regulation of signal transduction	suppressor of cytokine signaling 9 [Source:ZFIN;Acc:ZDB-GENE-030131-4065]	na	na	na	.	.	.	.	.	.	.	.	.	.		0.31309	0.264254	0.697536	0.0107469	0.257394	794	182	0.966	0.675984	0.678092	0.678758	0.633545	0.00630603	794	0	0	0.00384131	0	1	1	787	794	0.865	0.000457997	0	0.196356	0	790	794	0.316	0.000214521	0	0.134615	0	792	794	0.257	0.00029829	0	0.105263	0	791	794	0.291	0.000323147	0	0.125	0	791	794	0.383	3.14861e-05	0	0.025	0	793	794	0.212	0.00391707	0	1	0.885	5.35274e-05	0	1	0.239	4.4101e-05	0	0.0236466	0.239	0.000140867	0	0.069965	0.295	0.000116809	0	0.0338018	0.386	0	0	0	0	794	0.00275089	0.505263	0.854	794	6.29723e-05	0.05	0.327	794	0.000357351	0.212308	0.442	794	0.000560749	0.193457	0.753	794	0	0	0	hard, linkedHard	hard, linked	linkedHard, linkedHard	linked, linked	linkedHard, linkedHard	linked, linked	linkedHard, linkedHard	linked, linked	#N/A	#N/A	#N/A	#N/A	linkedHard, linkedHard	linked, linked	neutral, neutral	neutral, neutral	linkedSoft, linkedSoft	linked, linked	neutral, linkedSoft	neutral, linked	linkedSoft, linkedSoft	linked, linked
			SAMD4B	ENSAMXG00000020905	NW_019170535.1	18234865	18243061	GO:0043488;GO:0017148;GO:0030371;GO:0003723;GO:0005515	regulation of mRNA stability;negative regulation of translation;translation repressor activity;RNA binding;protein binding	sterile alpha motif domain containing 4B [Source:NCBI gene;Acc:103031230]	na	na	na	.	.	.	.	.	.	.	.	.	.		0.685323	0.698541	0.714974	0.520798	0.0341093	1516	0	0	0.629052	0.670457	0.678739	0.343968	0.0644778	1516	0	0	0.00042876	0	0.4	0	1512	1516	0.247	0.000877854	0	0.868421	0	1511	1516	0.426	0.000878722	0	0.975	0	1513	1516	0.467	0.000642272	0	0.868421	0	1513	1516	0.328	0.000168379	0	0.15	0	1513	1516	0.314	0.00064314	0	0.975	0	1515	1516	0.326	0.000415371	0	0.436341	0.267	0.000818184	0	0.436341	0.447	0.000887382	0	0.969825	0.527	0.000583679	0	0.847157	0.336	6.3276e-05	0	0.0363706	0.351	0.000640296	0	0.970689	0.347	1516	0.000642272	0.505263	0.336	1516	3.29815e-05	0.05	0.295	1516	0.000387402	0.388889	0.46	1516	0.000289937	0.234708	0.621	1516	0	0	0	linkedHard, linkedHard, linkedHard	linked, linked, linked	linkedHard, hard, soft	linked, hard, soft	linkedHard, linkedHard, linkedHard	linked, linked, linked	linkedHard, linkedHard, linkedHard	linked, linked, linked	#N/A	#N/A	#N/A	#N/A	linkedHard, linkedHard, linkedHard	linked, linked, linked	neutral, neutral, neutral	neutral, neutral, neutral	linkedSoft, linkedSoft, linkedSoft	linked, linked, linked	linkedSoft, linkedSoft, neutral	linked, linked, neutral	linkedSoft, linkedSoft, soft	linked, linked, soft
			GMFG	ENSAMXG00000020913	NW_019170535.1	18251021	18255809	GO:0003779;GO:0007165;GO:0008083;GO:0071933;GO:0034316	actin binding;signal transduction;growth factor activity;Arp2/3 complex binding;negative regulation of Arp2/3 complex-mediated actin nucleation	glia maturation factor gamma [Source:NCBI gene;Acc:103032687]	na	decreased grip strength;increased circulating sodium level	na	.	.	.	.	.	.	.	.	.	.		0.528539	0.618187	0.71028	0.187761	0.158397	379	0	0	0.575075	0.587457	0.651854	0.359343	0.0672165	379	0	0	0.00184697	0	0.7	0	378	379	0.604	0.00245998	0	0.753759	0	377	379	0.769	0.00266208	0	0.805357	0	376	379	0.826	0.000277739	0	0.105263	0	378	379	0.289	0.000395778	0	0.125	0	377	379	0.407	0.000131926	0	0.025	0	377	379	0.253	0.00193383	0	0.732922	0.65	0.00224277	0	0.732922	0.775	0.00259524	0	0.804374	0.866	0.000184604	0	0.069965	0.298	7.71595e-05	0	0.0291663	0.362	0	0	0	0	379	0.0011665	0.442105	0.534	379	0.000263852	0.05	0.516	379	0.00160545	0.304233	0.852	379	0.000510441	0.193457	0.736	379	0	0	0	linkedHard, linkedHard	linked, linked	linkedHard, linkedHard	linked, linked	linkedHard, linkedHard	linked, linked	linkedHard, linkedHard	linked, linked	#N/A	#N/A	#N/A	#N/A	linkedHard, linkedHard	linked, linked	neutral, neutral	neutral, neutral	linkedSoft, linkedSoft	linked, linked	linkedSoft, neutral	linked, neutral	neutral, linkedSoft	neutral, linked
			paf1	ENSAMXG00000020925	NW_019170535.1	18258348	18267034	GO:0005634;GO:0006368;GO:0016570;GO:0016593	nucleus;transcription elongation from RNA polymerase II promoter;histone modification;Cdc73/Paf1 complex	PAF1 homolog, Paf1/RNA polymerase II complex component [Source:NCBI gene;Acc:103033554]	cardiac muscle cell decreased amount;cardiac muscle progenitor cell migration to the midline involved in heart field formation delayed;embryonic heart tube morphogenesis disrupted;eye decreased size;gut quality;head quality;heart hypoplastic;heart malformed;liver quality;myocardial precursor decreased amount	embryonic growth retardation;embryonic lethality prior to organogenesis;embryonic lethality prior to organogenesis;preweaning lethality complete penetrance;preweaning lethality complete penetrance	na	Yes	.	.	.	.	.	.	Yes	.	.		0.604223	0.694473	0.714286	0.0162136	0.189859	1197	21	0.761	0.607028	0.662548	0.678715	0.00343852	0.130464	1197	30	0.753	0.000888332	0	0.78	0	1193	1197	0.358	0.001027	0	0.421053	0	1193	1197	0.466	0.000835422	0	0.607143	0	1194	1197	0.453	0.00188483	0	0.966667	0	1194	1197	0.582	0.00109924	0	0.894737	0	1195	1197	0.596	0.000835422	0	0.966667	0	1195	1197	0.356	0.000840527	0	0.77133	0.371	0.000769231	0	0.77133	0.433	0.000862035	0	0.641911	0.519	0.00182028	0	0.969581	0.591	0.00108573	0	0.893152	0.655	0.000819063	0	0.970451	0.378	1197	0.000646353	0.336842	0.339	1197	0	0	0	1197	0.000870783	0.494709	0.702	1197	0.000579923	0.500711	0.759	1197	0.00011139	0.0666667	0.751	linkedHard, linkedHard	linked, linked	linkedHard, linkedHard	linked, linked	linkedHard, linkedHard	linked, linked	linkedHard, linkedHard	linked, linked	#N/A	#N/A	#N/A	#N/A	hard, hard	hard, hard	linkedSoft, linkedSoft	linked, linked	linkedSoft, linkedSoft	linked, linked	linkedSoft, linkedSoft	linked, linked	linkedSoft, neutral	linked, neutral
			psma6l	ENSAMXG00000020935	NW_019170535.1	18274769	18281761	GO:0005634;GO:0005737;GO:0006511;GO:0051603;GO:0000502;GO:0005839;GO:0019773	nucleus;cytoplasm;ubiquitin-dependent protein catabolic process;proteolysis involved in cellular protein catabolic process;proteasome complex;proteasome core complex;"proteasome core complex, alpha-subunit complex"	proteasome subunit alpha type-6-like [Source:NCBI gene;Acc:103033229]	na	na	na	.	.	.	.	.	.	.	.	.	.		0.680489	0.709129	0.715029	0.533583	0.0481919	670	0	0	0.517924	0.577398	0.67794	0.0176134	0.174257	670	30	0.753	0	0	0	0	670	670	0	0	0	0	0	670	670	0	0.0013806	0	0.775	0	668	670	0.612	0	0	0	0	670	670	0	0.0013806	0	0.775	0	668	670	0.659	0.0013806	0	0.775	0	668	670	0.474	0	0	0	0	0	0	0	0	0.00124112	0	0.735107	0.639	0	0	0	0	0.00131544	0	0.762596	0.703	0.00125728	0	0.741126	0.475	670	0	0	0	670	0.000924224	0.357692	0.788	670	0	0	0	670	0	0	0	670	0	0	0	linkedHard, linkedHard	linked, linked	linkedHard, linkedHard	linked, linked	linkedHard, hard	linked, hard	linkedHard, linkedHard	linked, linked	linkedHard, linkedHard	linked, linked	linkedSoft	linked	linkedHard, linkedHard	linked, linked	linkedSoft, soft	linked, soft	linkedSoft, linkedSoft	linked, linked	linkedSoft, linkedSoft	linked, linked	linkedSoft, neutral	linked, neutral
				ENSAMXG00000020955	NW_019170535.1	18298341	18306360	GO:0003677;GO:0003700;GO:0006355;GO:0005634;GO:0000981;GO:0006357;GO:0007275	DNA binding;DNA-binding transcription factor activity;"regulation of transcription, DNA-templated";nucleus;"DNA-binding transcription factor activity, RNA polymerase II-specific";regulation of transcription by RNA polymerase II;multicellular organism development	homeobox protein otx5-like [Source:NCBI gene;Acc:103033864]	na	na	na	.	.	.	.	.	.	.	.	.	.		0.601309	0.667087	0.715005	0.152401	0.14695	678	0	0	0.646635	0.662896	0.678672	0.452744	0.0461327	678	0	0	0.00179098	0	0.964286	0	676	678	0.59	0.000163881	0	0.111111	0	677	678	0.233	0	0	0	0	678	678	0	0.0027333	0	0.964286	0	676	678	0.73	0.000163881	0	0.111111	0	677	678	0.311	0.00289718	0	1	1	676	678	0.756	0.00181387	0	0.956765	0.622	8.29336e-05	0	0.956765	0.249	0	0	0	0	0.00271532	0	0.966555	0.748	0.000119762	0	0.0811983	0.387	0.00290207	0	1	0.783	678	0.000582208	0.394737	0.314	678	0	0	0	678	0	0	0	678	0.000299668	0.203175	0.628	678	0.000105352	0.0714286	0.743	hard, linkedHard	hard, linked	linkedHard, hard	linked, hard	neutral, neutral	neutral, neutral	hard	hard	#N/A	#N/A	#N/A	#N/A	#N/A	#N/A	linkedSoft, linkedSoft	linked, linked	linkedSoft, linkedSoft	linked, linked	linkedSoft, linkedSoft	linked, linked	soft, neutral	soft, neutral
				ENSAMXG00000020977	NW_019170535.1	18332045	18388125	GO:0000166;GO:0005524;GO:0016740;GO:0004672;GO:0004674;GO:0006468;GO:0016301;GO:0016310;GO:0000165;GO:0008349;GO:0000185;GO:0106310;GO:0106311;GO:0016020;GO:0016021	nucleotide binding;ATP binding;transferase activity;protein kinase activity;protein serine/threonine kinase activity;protein phosphorylation;kinase activity;phosphorylation;MAPK cascade;MAP kinase kinase kinase kinase activity;activation of MAPKKK activity;protein serine kinase activity;protein threonine kinase activity;membrane;integral component of membrane		na	abnormal cytokine secretionabnormal dendritic cell antigen presentationabnormal dendritic cell physiology;abnormal humoral immune response;increased interleukin-1 beta secretion;increased interleukin-12 secretion;increased interleukin-6 secretion;increased susceptibility to experimental autoimmune encephalomyelitis;increased T cell proliferation;increased tumor necrosis factor secretion	na	.	.	.	.	.	.	.	.	.	.		0.578316	0.612291	0.714568	0.119476	0.130716	2136	0	0	0.503321	0.607641	0.678335	0.00488994	0.206996	2136	132	0.916	0.00231742	0	1	1	2122	2136	0.702	0.00171084	0	0.894737	0	2122	2136	0.642	0.00170119	0	0.964286	0	2128	2136	0.689	0.00190688	0	1	1	2126	2136	0.586	0.00126863	0	1	1	2124	2136	0.635	0.00197122	0	1	3	2130	2136	0.602	0.00232404	0	1	0.725	0.00155112	0	1	0.647	0.00162789	0	0.968585	0.733	0.00179887	0	1	0.586	0.00112238	0	1	0.662	0.00193369	0	1	0.626	2136	0.00209689	0.521053	0.777	2136	0.000206645	0.341394	0.472	2136	0.000539999	0.47619	0.545	2136	0.000584595	0.203175	0.761	2136	0	0	0	linkedHard, linkedHard, linkedHard, linkedHard, linkedHard, linkedHard, linkedHard, linkedHard, linkedHard, linkedHard, linkedHard, linkedHard, linkedHard	linked, linked, linked, linked, linked, linked, linked, linked, linked, linked, linked, linked, linked	hard, linkedHard, soft, linkedHard, linkedSoft, neutral, hard, linkedHard, linkedSoft, linkedSoft, soft, linkedHard, linkedHard	hard, linked, soft, linked, linked, neutral, hard, linked, linked, linked, soft, linked, linked	hard, soft, linkedHard, linkedSoft, linkedSoft, linkedHard, hard, linkedSoft, linkedHard, linkedSoft, hard, linkedHard, hard	hard, soft, linked, linked, linked, linked, hard, linked, linked, linked, hard, linked, hard	linkedHard, linkedHard, linkedHard, linkedHard, linkedHard, linkedHard, linkedHard	linked, linked, linked, linked, linked, linked, linked	#N/A	#N/A	#N/A	#N/A	linkedHard, hard, linkedHard, linkedHard, linkedHard, linkedHard, linkedHard, linkedHard, linkedHard	linked, hard, linked, linked, linked, linked, linked, linked, linked	linkedSoft, linkedSoft, linkedSoft, linkedSoft, linkedSoft, neutral, soft, neutral, neutral, neutral, linkedSoft, neutral, neutral	linked, linked, linked, linked, linked, neutral, soft, neutral, neutral, neutral, linked, neutral, neutral	linkedSoft, linkedSoft, linkedSoft, linkedSoft, hard, linkedSoft, linkedSoft, hard, linkedSoft, linkedSoft, linkedSoft, linkedSoft, linkedSoft	linked, linked, linked, linked, hard, linked, linked, hard, linked, linked, linked, linked, linked	linkedSoft, linkedSoft, linkedSoft, linkedSoft, linkedSoft, linkedSoft, linkedSoft, hard, linkedSoft, linkedSoft, linkedSoft, hard, linkedSoft	linked, linked, linked, linked, linked, linked, linked, hard, linked, linked, linked, hard, linked	linkedSoft, linkedSoft, linkedSoft, linkedSoft, soft, linkedSoft, soft, linkedSoft, linkedSoft, linkedSoft, linkedSoft, neutral, linkedSoft	linked, linked, linked, linked, soft, linked, soft, linked, linked, linked, linked, neutral, linked
			DMWD	ENSAMXG00000021009	NW_019170535.1	18387456	18401369	GO:0005515	protein binding	WD repeat-containing protein 20 [Source:NCBI gene;Acc:103034176]	na	na	na	.	.	.	.	.	.	.	.	.	.		0.651983	0.69501	0.714317	0.384666	0.0781119	1380	0	0	0.653854	0.675577	0.678711	0.379395	0.0506195	1380	0	0	0.00173913	0	0.55	0	1374	1380	0.578	0.000456224	0	0.321429	0	1374	1380	0.316	0.00111413	0	0.941071	0	1376	1380	0.538	0.000197425	0	0.0882353	0	1376	1380	0.278	0.00110322	0	0.975	0	1373	1380	0.597	0.000905797	0	0.975	0	1377	1380	0.37	0.00176642	0	0.58	0.61	0.000302672	0	0.58	0.308	0.00106076	0	0.937434	0.584	6.87414e-05	0	0.0443368	0.284	0.000980608	0	0.973701	0.631	0.000837431	0	0.970689	0.381	1380	0.0017849	0.521053	0.717	1380	0.00035117	0.384615	0.573	1380	0.000379572	0.452381	0.455	1380	0.000376791	0.165775	0.674	1380	0	0	0	linkedHard, linkedHard, linkedHard, linkedHard	linked, linked, linked, linked	hard, hard, linkedHard, linkedHard	hard, hard, linked, linked	linkedHard, linkedHard, hard, linkedHard	linked, linked, hard, linked	linkedHard, linkedHard, linkedHard, linkedHard	linked, linked, linked, linked	#N/A	#N/A	#N/A	#N/A	linkedHard	linked	linkedSoft, linkedSoft, neutral, neutral	linked, linked, neutral, neutral	linkedSoft, linkedSoft, linkedSoft, linkedSoft	linked, linked, linked, linked	linkedSoft, linkedSoft, linkedSoft, linkedSoft	linked, linked, linked, linked	linkedSoft, linkedSoft, linkedSoft, linkedSoft	linked, linked, linked, linked
			efhd1	ENSAMXG00000035065	NW_019170535.1	18413747	18418836	GO:0046872;GO:0005509	metal ion binding;calcium ion binding	EF-hand domain family, member D1 [Source:ZFIN;Acc:ZDB-GENE-030131-7461]	na	na	na	.	.	.	.	.	.	.	.	.	.		0.64743	0.710497	0.713473	0.336942	0.10512	266	0	0	0.666433	0.667117	0.678704	0.643443	0.0110494	266	0	0	0.00037594	0	0.1	0	265	266	0.235	0	0	0	0	266	266	0	0	0	0	0	266	266	0	0	0	0	0	266	266	0	0	0	0	0	266	266	0	0	0	0	0	266	266	0	0.000326036	0	0.0867257	0.244	0	0	0.0867257	0	0	0	0	0	0	0	0	0	0	0	0	0	0	0	0	0	266	0.000712308	0.189474	0.364	266	0	0	0	266	0	0	0	266	0	0	0	266	0	0	0	linkedHard, hard	linked, hard	hard, hard	hard, hard	#N/A	#N/A	linkedHard, linkedHard	linked, linked	#N/A	#N/A	#N/A	#N/A	#N/A	#N/A	linkedSoft, soft	linked, soft	linkedSoft, linkedSoft	linked, linked	linkedSoft, linkedSoft	linked, linked	linkedSoft, neutral	linked, neutral
			kcnj13	ENSAMXG00000033074	NW_019170535.1	18426022	18450413	GO:0016020;GO:0016021;GO:0006811;GO:0034220;GO:0005244;GO:0006813;GO:0034765;GO:0071805;GO:0005242;GO:0030318;GO:0043473;GO:0051876;GO:0051877;GO:0097324	membrane;integral component of membrane;ion transport;ion transmembrane transport;voltage-gated ion channel activity;potassium ion transport;regulation of ion transmembrane transport;potassium ion transmembrane transport;inward rectifier potassium channel activity;melanocyte differentiation;pigmentation;pigment granule dispersal;pigment granule aggregation in cell center;melanocyte migration	potassium inwardly rectifying channel subfamily J member 13 [Source:NCBI gene;Acc:103035150]	anal fin has fewer parts of type;ATP part_of whole organism decreased amount;blood vessel part_of retina increased size;blood vessel part_of retina increased width;caudal fin has fewer parts of type;cell projection part_of Muller cell increased distribution;melanocyte confluent with;melanocyte membrane potential;melanocyte spatial pattern;melanophore stripe decreased amount;melanophore stripe increased distance;melanophore stripe increased width;melanophore stripe irregular spatial pattern;melanophore stripe part_of anal fin decreased width;melanophore stripe patchy;membrane depolarization increased occurrence;mitochondrion part_of retinal cone cell circular;mitochondrion part_of retinal cone cell increased size;mitochondrion part_of retinal cone cell morphology;mitochondrion part_of retinal pigmented epithelium increased amount;mitochondrion part_of retinal pigmented epithelium increased area;phagocytic vesicle part_of retinal pigmented epithelium increased amount;pigment cell irregular spatial pattern;pigment cell quality;pigmentation disrupted;pigmentation occurrence;pigmentation occurs_in integument disrupted;pigmentation process quality;retina decreased thickness;retina degenerate;retina increased amount;retina morphology;retinal outer nuclear layer mislocalised;retinal photoreceptor layer structure;retinal pigmented epithelium structure;vitreous fibrillary;whole organism quality;xanthophore spatial pattern	abnormal embryo size;abnormal embryo size;abnormal head shape;abnormal head shape;abnormal lung saccule morphology;abnormal palatal shelf fusion at midline;absent maxillary shelf;absent palatine bone horizontal plate;absent suckling reflex;cleft palate;cleft secondary palate;decreased birth body size;decreased fetal size;decreased total body fat amount;hemorrhage;neonatal lethality complete penetrance;palatal shelves fail to meet at midline;preweaning lethality complete penetrance;preweaning lethality complete penetrance;small lung saccule	na	Yes	Yes	.	.	.	.	.	.	Yes	.		0.610394	0.708221	0.715038	0.162878	0.156467	752	0	0	0.661365	0.673044	0.678722	0.548617	0.0259225	752	0	0	0.000731383	0	0.4	0	749	752	0.319	0.000434636	0	0.176471	0	749	752	0.31	9.49848e-05	0	0.0714286	0	751	752	0.215	0.0012001	0	0.823529	0	750	752	0.431	0.000339652	0	0.176471	0	750	752	0.389	0.00132979	0	1	1	751	752	0.461	0.000705727	0	0.426216	0.338	0.000274937	0	0.426216	0.302	7.74556e-05	0	0.0582466	0.253	0.00112901	0	0.804676	0.437	0.000268808	0	0.146588	0.446	0.00132979	0	1	0.492	752	0.00105683	0.505263	0.494	752	0	0	0	752	0.000182934	0.137566	0.344	752	0.000596842	0.299465	0.764	752	0	0	0	linkedHard, linkedHard, linkedHard, linkedHard, linkedHard, linkedHard	linked, linked, linked, linked, linked, linked	hard, linkedHard, linkedHard, linkedHard, linkedHard, linkedHard	hard, linked, linked, linked, linked, linked	#N/A	#N/A	linkedHard, linkedHard, linkedHard, linkedHard, linkedHard, linkedHard	linked, linked, linked, linked, linked, linked	#N/A	#N/A	#N/A	#N/A	#N/A	#N/A	linkedSoft, linkedSoft, linkedSoft, soft, linkedSoft, linkedSoft	linked, linked, linked, soft, linked, linked	linkedSoft, linkedSoft, linkedSoft, linkedSoft, linkedSoft, linkedSoft	linked, linked, linked, linked, linked, linked	linkedSoft, linkedSoft, linkedSoft, linkedSoft, linkedSoft, linkedSoft	linked, linked, linked, linked, linked, linked	linkedSoft, neutral, neutral, neutral, neutral, soft	linked, neutral, neutral, neutral, neutral, soft
				ENSAMXG00000035131	NW_019170535.1	18452823	18457099	NA	NA		na	na	na	.	.	.	.	.	.	.	.	.	.		0.059871	0.0652135	0.097538	0.0244509	0.0173922	68	21	0.761	0.594914	0.596458	0.625709	0.562688	0.0189622	68	0	0	0.00588235	0	0.2	0	65	68	0.933	0	0	0	0	68	68	0	0.000367647	0	0.025	0	67	68	0.306	0	0	0	0	68	68	0	0.000367647	0	0.025	0	67	68	0.397	0.000367647	0	0.025	0	67	68	0.291	0.00535974	0	0.191011	0.935	0	0	0.191011	0	0	0	0	0	0	0	0	0	0	0	0	0	0	0	0	0	68	0.0105263	0.336842	0.975	68	0.000735294	0.05	0.741	68	0	0	0	68	0	0	0	68	0	0	0	hard	hard	hard	hard	#N/A	#N/A	linkedHard	linked	#N/A	#N/A	#N/A	#N/A	#N/A	#N/A	linkedSoft	linked	linkedSoft	linked	linkedSoft	linked	neutral	neutral
			gal3st2	ENSAMXG00000040524	NW_019170535.1	18486802	18500801	GO:0016020;GO:0016021;GO:0001733;GO:0009247	membrane;integral component of membrane;galactosylceramide sulfotransferase activity;glycolipid biosynthetic process	uncharacterized LOC103035466 [Source:NCBI gene;Acc:103035466]	na	na;na;na	na	.	.	.	.	.	.	.	.	.	.		0.519653	0.582062	0.709875	0.0688468	0.172663	935	0	0	0.454086	0.624286	0.678189	0.000606683	0.284999	935	243	0.97	0.00341012	0	0.95	0	928	935	0.835	0.00455953	0	1	1	924	935	0.907	0.00344156	0	0.546429	0	926	935	0.879	0.00122323	0	0.973684	0	930	935	0.436	0.00324374	0	0.525	0	925	935	0.872	0.00414644	0	1	1	928	935	0.867	0.00343097	0	0.956172	0.854	0.00435319	0	0.956172	0.919	0.00261516	0	0.429268	0.867	0.00109411	0	0.968869	0.43	0.00298804	0	0.501789	0.89	0.00368829	0	1	0.857	935	0.00222347	0.526316	0.796	935	0.00327648	0.513514	0.942	935	0.000942196	0.198413	0.725	935	0.000331657	0.102418	0.649	935	8.22707e-05	0.0769231	0.708	linkedHard, linkedHard, linkedHard, linkedHard	linked, linked, linked, linked	linkedHard, linkedHard, linkedHard, linkedHard	linked, linked, linked, linked	#N/A	#N/A	linkedHard, linkedHard, linkedHard, linkedHard	linked, linked, linked, linked	#N/A	#N/A	#N/A	#N/A	#N/A	#N/A	linkedSoft, linkedSoft, neutral, linkedSoft	linked, linked, neutral, linked	linkedSoft, linkedSoft, linkedSoft, linkedSoft	linked, linked, linked, linked	linkedSoft, linkedSoft, linkedSoft, linkedSoft	linked, linked, linked, linked	linkedSoft, linkedSoft, linkedSoft, linkedSoft	linked, linked, linked, linked
				ENSAMXG00000029511	NW_019170535.1	18679366	18683985	GO:0016020;GO:0016021	membrane;integral component of membrane		na	na	na	.	.	.	.	.	.	.	.	.	.		0.525454	0.703755	0.705092	0.20152	0.238303	50	0	0	0.355858	0.377246	0.457623	0.199766	0.076646	50	0	0	0	0	0	0	50	50	0	0	0	0	0	50	50	0	0	0	0	0	50	50	0	0	0	0	0	50	50	0	0	0	0	0	50	50	0	0	0	0	0	50	50	0	0	0	0	0	0	0	0	0	0	0	0	0	0	0	0	0	0	0	0	0	0	0	0	0	50	0	0	0	50	0	0	0	50	0	0	0	50	0	0	0	50	0	0	0	linkedHard	linked	linkedHard	linked	#N/A	#N/A	linkedHard	linked	#N/A	#N/A	#N/A	#N/A	#N/A	#N/A	linkedSoft	linked	linkedSoft	linked	linkedSoft	linked	linkedSoft	linked
			fat3a	ENSAMXG00000001833	NW_019170535.1	18750979	18870464	GO:0016020;GO:0016021;GO:0007155;GO:0005509;GO:0007156;GO:0005886;GO:0060536	membrane;integral component of membrane;cell adhesion;calcium ion binding;homophilic cell adhesion via plasma membrane adhesion molecules;plasma membrane;cartilage morphogenesis	FAT atypical cadherin 3a [Source:ZFIN;Acc:ZDB-GENE-060929-1254]	cartilage development occurs_in Meckel's cartilage disrupted;cartilage development occurs_in palatoquadrate cartilage disrupted	abnormal amacrine cell morphology;abnormal retina morphology;abnormal retinal neuronal layer morphology;abnormal retinal rod bipolar cell morphology;thick retinal ganglion layer	na	Yes	.	.	.	.	.	.	.	.	.		0.616216	0.682382	0.715036	0.00560612	0.151056	10572	53	0.841	0.594284	0.661474	0.678756	4.95169e-05	0.150082	10572	259	0.974	0.00170788	0	1	4	10516	10572	0.571	0.00154617	0	1	1	10525	10572	0.603	0.00140114	0	0.973684	0	10524	10572	0.617	0.0017949	0	1	8	10540	10572	0.563	0.00117482	0	1	1	10535	10572	0.613	0.00193511	0	1	6	10539	10572	0.595	0.00168488	0	1	0.592	0.00146561	0	1	0.625	0.00132731	0	0.968869	0.663	0.00172909	0	1	0.573	0.00102338	0	1	0.641	0.00187389	0	1	0.613	10572	0.00150895	0.521053	0.647	10572	0.000307245	0.357692	0.545	10572	0.000672807	0.494709	0.615	10572	0.000312554	0.273115	0.637	10572	1.30624e-05	0.0714286	0.592	linkedHard, hard, linkedHard, linkedHard, hard, linkedHard, linkedHard, linkedHard, linkedHard, linkedHard, linkedHard, linkedHard, linkedHard, linkedHard, hard, linkedHard, linkedHard, linkedHard, linkedHard, hard, linkedHard, linkedHard, linkedHard, linkedHard, linkedHard	linked, hard, linked, linked, hard, linked, linked, linked, linked, linked, linked, linked, linked, linked, hard, linked, linked, linked, linked, hard, linked, linked, linked, linked, linked	linkedHard, linkedSoft, linkedHard, hard, linkedHard, linkedHard, hard, linkedHard, hard, linkedHard, linkedHard, linkedHard, linkedSoft, linkedHard, linkedHard, linkedHard, linkedHard, linkedHard, hard, linkedHard, hard, linkedHard, linkedHard, linkedHard, linkedHard	linked, linked, linked, hard, linked, linked, hard, linked, hard, linked, linked, linked, linked, linked, linked, linked, linked, linked, hard, linked, hard, linked, linked, linked, linked	#N/A	#N/A	linkedHard, linkedHard, linkedHard, linkedHard, linkedHard, linkedHard, linkedHard, linkedHard, linkedHard, hard, linkedHard, hard, linkedHard, linkedHard, linkedHard, linkedHard, linkedHard, linkedHard, hard, linkedHard, hard, linkedHard, hard, linkedHard, linkedHard	linked, linked, linked, linked, linked, linked, linked, linked, linked, hard, linked, hard, linked, linked, linked, linked, linked, linked, hard, linked, hard, linked, hard, linked, linked	linkedSoft, linkedSoft, linkedSoft, linkedHard, linkedHard, linkedHard, linkedHard, linkedSoft, linkedSoft, linkedSoft, soft, linkedHard, soft	linked, linked, linked, linked, linked, linked, linked, linked, linked, linked, soft, linked, soft	#N/A	#N/A	#N/A	#N/A	neutral, soft, neutral, linkedSoft, soft, neutral, soft, linkedSoft, neutral, neutral, soft, neutral, linkedSoft, linkedSoft, soft, neutral, soft, linkedSoft, neutral, linkedSoft, soft, neutral, soft, linkedSoft, soft	neutral, soft, neutral, linked, soft, neutral, soft, linked, neutral, neutral, soft, neutral, linked, linked, soft, neutral, soft, linked, neutral, linked, soft, neutral, soft, linked, soft	linkedSoft, linkedSoft, linkedSoft, linkedHard, hard, hard, soft, linkedSoft, linkedSoft, linkedHard, hard, hard, linkedSoft, hard, neutral, linkedSoft, hard, linkedSoft, hard, linkedSoft, linkedSoft, linkedSoft, linkedHard, linkedSoft, linkedSoft	linked, linked, linked, linked, hard, hard, soft, linked, linked, linked, hard, hard, linked, hard, neutral, linked, hard, linked, hard, linked, linked, linked, linked, linked, linked	linkedHard, linkedSoft, linkedSoft, linkedSoft, linkedSoft, linkedSoft, linkedSoft, linkedSoft, linkedSoft, linkedSoft, linkedSoft, linkedSoft, linkedSoft, linkedSoft, linkedSoft, linkedSoft, linkedSoft, linkedSoft, linkedSoft, linkedSoft, linkedSoft, linkedSoft, linkedSoft, linkedSoft, linkedSoft	linked, linked, linked, linked, linked, linked, linked, linked, linked, linked, linked, linked, linked, linked, linked, linked, linked, linked, linked, linked, linked, linked, linked, linked, linked	linkedSoft, linkedSoft, soft, linkedSoft, linkedSoft, neutral, soft, linkedSoft, linkedSoft, linkedSoft, linkedSoft, linkedSoft, linkedSoft, linkedSoft, soft, soft, linkedSoft, linkedSoft, neutral, linkedSoft, neutral, linkedSoft, linkedSoft, soft, linkedSoft	linked, linked, soft, linked, linked, neutral, soft, linked, linked, linked, linked, linked, linked, linked, soft, soft, linked, linked, neutral, linked, neutral, linked, linked, soft, linked
			mtnr1ba	ENSAMXG00000035210	NW_019170535.1	18902020	18930533	GO:0016020;GO:0016021;GO:0004930;GO:0007165;GO:0007186;GO:0005886;GO:0008502	membrane;integral component of membrane;G protein-coupled receptor activity;signal transduction;G protein-coupled receptor signaling pathway;plasma membrane;melatonin receptor activity	melatonin receptor type 1Ba [Source:NCBI gene;Acc:30669]	na	na	na	.	.	.	.	.	.	.	.	.	.		0.638391	0.685952	0.714853	0.263211	0.113075	892	0	0	0.656349	0.675108	0.678741	0.391354	0.0519566	892	0	0	0.00224215	0	1	1	888	892	0.688	0.000238419	0	0.153846	0	890	892	0.257	0.0002005	0	0.153846	0	890	892	0.251	0.00118702	0	1	1	890	892	0.428	9.06753e-05	0	0.0808824	0	891	892	0.262	0.0011491	0	1	1	890	892	0.422	0.00228325	0	1	0.719	0.000186349	0	1	0.278	0.000185423	0	0.165212	0.29	0.00114346	0	1	0.441	0	0	0	0	0.00112233	0	1	0.443	892	0.0014043	0.521053	0.614	892	5.60538e-05	0.05	0.319	892	0.000303553	0.270769	0.409	892	0.000127895	0.114082	0.469	892	0	0	0	linkedHard, hard, linkedHard, hard, linkedHard, linkedHard, linkedHard	linked, hard, linked, hard, linked, linked, linked	linkedHard, hard, linkedHard, linkedHard, linkedHard, hard, linkedHard	linked, hard, linked, linked, linked, hard, linked	#N/A	#N/A	linkedHard, linkedHard, hard, linkedHard, hard, hard, linkedHard	linked, linked, hard, linked, hard, hard, linked	linkedHard, hard, hard, hard, linkedHard, linkedHard, linkedHard	linked, hard, hard, hard, linked, linked, linked	#N/A	#N/A	#N/A	#N/A	linkedSoft, linkedSoft, hard, linkedSoft, neutral, hard, linkedSoft	linked, linked, hard, linked, neutral, hard, linked	linkedSoft, hard, linkedSoft, hard, linkedSoft, linkedSoft, linkedSoft	linked, hard, linked, hard, linked, linked, linked	linkedSoft, linkedSoft, linkedSoft, hard, linkedSoft, linkedSoft, hard	linked, linked, linked, hard, linked, linked, hard	linkedSoft, linkedSoft, linkedSoft, linkedSoft, linkedSoft, hard, neutral	linked, linked, linked, linked, linked, hard, neutral
			slc36a4	ENSAMXG00000035180	NW_019170535.1	19007411	19040489	GO:0016020;GO:0016021	membrane;integral component of membrane	solute carrier family 36 member 4 [Source:NCBI gene;Acc:103029827]	na	na	na	.	.	.	.	.	.	.	.	.	.		0.507327	0.619119	0.71503	0.0282744	0.238916	1122	42	0.816	0.501271	0.567871	0.677373	0.00244687	0.179452	1122	36	0.767	0.00255039	0	1	1	1113	1122	0.739	0.00185813	0	1	1	1118	1122	0.673	0.00119802	0	0.6	0	1115	1122	0.563	0.00255596	0	1	1	1119	1122	0.705	0.00171129	0	0.95	0	1115	1122	0.719	0.00192768	0	0.961538	0	1114	1122	0.593	0.00244227	0	1	0.743	0.0018211	0	1	0.706	0.000829807	0	0.544179	0.509	0.002548	0	1	0.724	0.00137559	0	0.947472	0.714	0.00168349	0	0.9685	0.573	1122	0.00133221	0.478947	0.59	1122	0.00122955	0.492308	0.842	1122	0.000290015	0.253968	0.402	1122	0.000156331	0.175403	0.5	1122	6.85589e-05	0.0769231	0.683	linkedHard, linkedHard, linkedHard, hard, hard, linkedHard, linkedHard, linkedHard	linked, linked, linked, hard, hard, linked, linked, linked	linkedHard, linkedSoft, linkedSoft, linkedHard, linkedHard, hard, hard, linkedSoft	linked, linked, linked, linked, linked, hard, hard, linked	soft, linkedSoft, linkedSoft, linkedSoft, linkedSoft, linkedSoft, soft, linkedSoft	soft, linked, linked, linked, linked, linked, soft, linked	linkedHard, linkedHard, hard, linkedHard, linkedHard, linkedHard, linkedHard, linkedHard	linked, linked, hard, linked, linked, linked, linked, linked	linkedHard, neutral, neutral, neutral, soft, neutral, linkedHard, neutral	linked, neutral, neutral, neutral, soft, neutral, linked, neutral	linkedHard, linkedHard, linkedHard, linkedHard, linkedHard	linked, linked, linked, linked, linked	linkedHard, linkedHard, linkedHard, linkedHard, linkedHard, hard, linkedHard, linkedHard	linked, linked, linked, linked, linked, hard, linked, linked	linkedSoft, soft, linkedSoft, hard, soft, linkedSoft, linkedSoft, linkedSoft	linked, soft, linked, hard, soft, linked, linked, linked	linkedSoft, linkedSoft, linkedSoft, hard, linkedSoft, linkedSoft, linkedSoft, linkedSoft	linked, linked, linked, hard, linked, linked, linked, linked	linkedSoft, linkedSoft, linkedSoft, linkedSoft, linkedSoft, linkedSoft, linkedSoft, linkedSoft	linked, linked, linked, linked, linked, linked, linked, linked	soft, linkedSoft, linkedSoft, soft, soft, soft, linkedSoft, linkedSoft	soft, linked, linked, soft, soft, soft, linked, linked
			smco4	ENSAMXG00000026101	NW_019170535.1	19045848	19046027	GO:0016020;GO:0016021	membrane;integral component of membrane	single-pass membrane protein with coiled-coil domains 4 [Source:ZFIN;Acc:ZDB-GENE-131121-542]	na	na	na	.	.	.	.	.	.	.	.	.	.		0.714824	0.7149	0.714929	0.714509	0.000114677	138	0	0	0.196299	0.16643	0.40771	0.0123861	0.150129	138	44	0.787	0	0	0	0	138	138	0	0.00639386	0	0.882353	0	137	138	0.941	0.000362319	0	0.05	0	137	138	0.304	0.00639386	0	0.882353	0	137	138	0.937	0.00611679	0	0.844118	0	137	138	0.947	0.000362319	0	0.05	0	137	138	0.29	0	0	0	0	0.00629422	0	0	0.955	9.84435e-05	0	0.0135852	0.261	0.00629422	0	0.868603	0.944	0.0059474	0	0.820741	0.964	9.84435e-05	0	0.0135852	0.276	138	0	0	0	138	0.000706057	0.0974359	0.732	138	0	0	0	138	0.00155003	0.213904	0.904	138	0	0	0	linkedHard	linked	linkedSoft	linked	soft	soft	linkedHard	linked	linkedHard	linked	#N/A	#N/A	#N/A	#N/A	neutral	neutral	linkedHard	linked	linkedSoft	linked	linkedSoft	linked
			usp16	ENSAMXG00000001936	NW_019170535.1	19051743	19065708	NA	NA	coiled-coil domain containing 150 [Source:NCBI gene;Acc:103030359]	na	na	na	.	.	.	.	.	.	.	.	.	.		0.466812	0.523036	0.714969	0.0068749	0.21581	1654	158	0.955	0.433961	0.566676	0.678736	0.0023499	0.256705	1654	332	0.986	0.00167674	0	0.8	0	1642	1654	0.562	0.00137272	0	1	1	1643	1654	0.56	0.00182159	0	0.866667	0	1644	1654	0.714	0.00130318	0	1	1	1645	1654	0.454	0.00312173	0	1	1	1640	1654	0.865	0.0018664	0	0.933333	0	1645	1654	0.58	0.00156438	0	0.821679	0.561	0.00121141	0	0.821679	0.559	0.00157014	0	0.84145	0.722	0.00116873	0	1	0.446	0.00284502	0	1	0.881	0.00165397	0	0.92637	0.566	1654	0.00212245	0.478947	0.782	1654	0.00114476	0.492308	0.829	1654	0.000175665	0.147692	0.34	1654	0.000414088	0.213904	0.695	1654	4.03063e-05	0.0666667	0.624	linkedHard, linkedHard, linkedHard, linkedHard	linked, linked, linked, linked	linkedSoft, linkedSoft, linkedSoft, linkedSoft	linked, linked, linked, linked	linkedSoft, linkedSoft, linkedSoft, linkedSoft	linked, linked, linked, linked	linkedHard, linkedHard, linkedHard, linkedHard	linked, linked, linked, linked	linkedHard, linkedHard, linkedHard, linkedHard	linked, linked, linked, linked	#N/A	#N/A	#N/A	#N/A	linkedSoft, linkedSoft, soft, neutral	linked, linked, soft, neutral	linkedSoft, linkedSoft, linkedSoft, linkedSoft	linked, linked, linked, linked	linkedSoft, linkedSoft, linkedSoft, linkedSoft	linked, linked, linked, linked	linkedSoft, linkedSoft, linkedSoft, linkedSoft	linked, linked, linked, linked
			scaf4b	ENSAMXG00000001958	NW_019170535.1	19068759	19102595	GO:0003676;GO:0003723	nucleic acid binding;RNA binding	SR-related CTD-associated factor 4b [Source:ZFIN;Acc:ZDB-GENE-050506-42]	na	na	na	.	.	.	.	.	.	.	.	.	.		0.523496	0.596948	0.712378	0.056082	0.185418	1409	0	0	0.436674	0.53673	0.668444	0.000558992	0.20868	1409	140	0.923	0.00428267	0	1	2	1395	1409	0.888	0.00295932	0	0.947368	0	1397	1409	0.823	0.00123188	0	0.678571	0	1400	1409	0.572	0.00627924	0	1	3	1397	1409	0.935	0.00241885	0	0.970588	0	1401	1409	0.811	0.00417385	0	1	3	1402	1409	0.868	0.00418566	0	1	0.899	0.00279479	0	1	0.837	0.00104969	0	0.515451	0.581	0.00619589	0	1	0.943	0.00226179	0	0.972158	0.836	0.00411388	0	1	0.883	1409	0.00156886	0.442105	0.663	1409	0.000505905	0.384615	0.656	1409	0.0012392	0.388889	0.8	1409	0.000473898	0.193457	0.721	1409	9.80094e-05	0.0714286	0.733	hard, linkedHard	hard, linked	linkedSoft, linkedHard	linked, linked	linkedSoft, linkedSoft	linked, linked	linkedHard, linkedHard	linked, linked	hard	hard	#N/A	#N/A	#N/A	#N/A	soft, soft	soft, soft	linkedSoft, hard	linked, hard	linkedSoft, soft	linked, soft	linkedHard, soft	linked, soft
				ENSAMXG00000031037	NW_019170535.1	19107313	19110294	NA	NA		na	na	na	.	.	.	.	.	.	.	.	.	.		0.598882	0.628245	0.699806	0.328709	0.0949445	127	0	0	0.421538	0.412221	0.601718	0.169921	0.121776	127	0	0	0	0	0	0	127	127	0	0	0	0	0	127	127	0	0	0	0	0	127	127	0	0	0	0	0	127	127	0	0	0	0	0	127	127	0	0	0	0	0	127	127	0	0	0	0	0	0	0	0	0	0	0	0	0	0	0	0	0	0	0	0	0	0	0	0	0	127	0	0	0	127	0	0	0	127	0	0	0	127	0	0	0	127	0	0	0	#N/A	#N/A	#N/A	#N/A	#N/A	#N/A	#N/A	#N/A	#N/A	#N/A	#N/A	#N/A	#N/A	#N/A	#N/A	#N/A	#N/A	#N/A	#N/A	#N/A	#N/A	#N/A
			igsf11	ENSAMXG00000011812	NW_019170535.1	19451365	19633277	GO:0016020;GO:0016021;GO:0050934;GO:0097324	membrane;integral component of membrane;late stripe melanocyte differentiation;melanocyte migration	immunoglobulin superfamily member 11 [Source:NCBI gene;Acc:103044930]	melanocyte irregular spatial pattern;melanocyte low saturation;melanocyte migration disrupted;melanocyte quality;melanocyte spheroid;melanophore stripe patchy;pigmentation disrupted;substrate-dependent cell migration cell attachment to substrate disrupted	abnormal anxiety-related response;abnormal behavior;decreased excitatory postsynaptic current amplitude;increased thigmotaxis;male infertility;male infertility;reduced long term potentiation	na	.	Yes	.	.	.	Yes	.	.	.	.		0.512599	0.580144	0.714988	0.00833152	0.229692	985	93	0.904	0.59782	0.633291	0.677088	0.0698083	0.106487	985	0	0	0.00296434	0	0.961538	0	977	985	0.794	0.000282008	0	0.178571	0	981	985	0.27	0.00117295	0	0.941071	0	982	985	0.555	0.00197731	0	0.961538	0	982	985	0.6	0.00101805	0	0.975	0	983	985	0.577	0.00293896	0	0.975	0	982	985	0.761	0.00286558	0	0.95476	0.8	0.000196604	0	0.95476	0.281	0.00114456	0	0.937434	0.611	0.00196024	0	0.967515	0.62	0.000991584	0	0.973701	0.634	0.00294906	0	0.968908	0.789	985	0.00143201	0.505263	0.624	985	5.07614e-05	0.05	0.312	985	0.000453899	0.304233	0.498	985	5.64016e-05	0.0555556	0.375	985	0.000162697	0.0833333	0.799	linkedSoft, soft, neutral, linkedSoft, neutral, hard, linkedHard, soft, hard, linkedSoft, linkedHard, linkedHard, linkedHard, linkedHard, neutral, neutral, neutral, neutral, linkedSoft, neutral, linkedSoft, linkedHard, neutral, soft, linkedHard, linkedSoft, neutral, neutral, neutral, linkedHard, neutral, linkedHard, hard, linkedHard, linkedHard, linkedHard, linkedSoft, neutral	linked, soft, neutral, linked, neutral, hard, linked, soft, hard, linked, linked, linked, linked, linked, neutral, neutral, neutral, neutral, linked, neutral, linked, linked, neutral, soft, linked, linked, neutral, neutral, neutral, linked, neutral, linked, hard, linked, linked, linked, linked, neutral	neutral, linkedHard, linkedHard, linkedHard, linkedHard, linkedHard, soft, hard, hard, soft, linkedSoft, linkedHard, linkedSoft, linkedSoft, linkedHard, linkedHard, linkedHard, hard, hard, linkedHard, linkedSoft, linkedHard, linkedHard, linkedHard, linkedSoft, hard, linkedHard, linkedSoft, linkedHard, linkedHard, linkedSoft, linkedSoft, linkedSoft, linkedSoft, linkedSoft, linkedHard, linkedHard, hard	neutral, linked, linked, linked, linked, linked, soft, hard, hard, soft, linked, linked, linked, linked, linked, linked, linked, hard, hard, linked, linked, linked, linked, linked, linked, hard, linked, linked, linked, linked, linked, linked, linked, linked, linked, linked, linked, hard	#N/A	#N/A	hard, linkedHard, linkedHard, linkedHard, linkedHard, linkedHard, linkedHard, linkedHard, hard, linkedHard, linkedHard, linkedHard, linkedHard, linkedHard, linkedHard, linkedHard, linkedHard, hard, linkedHard, hard, linkedHard, linkedHard, linkedHard, linkedHard, linkedHard, linkedHard, linkedHard, hard, linkedHard, linkedHard, linkedHard, linkedHard, linkedHard, linkedHard, linkedHard, linkedHard, hard, linkedHard	hard, linked, linked, linked, linked, linked, linked, linked, hard, linked, linked, linked, linked, linked, linked, linked, linked, hard, linked, hard, linked, linked, linked, linked, linked, linked, linked, hard, linked, linked, linked, linked, linked, linked, linked, linked, hard, linked	#N/A	#N/A	#N/A	#N/A	linkedHard, linkedHard, linkedHard, linkedHard, linkedHard	linked, linked, linked, linked, linked	linkedSoft, linkedSoft, linkedSoft, linkedSoft, neutral, neutral, linkedSoft, linkedSoft, neutral, neutral, soft, linkedSoft, linkedSoft, neutral, neutral, linkedSoft, linkedSoft, linkedSoft, linkedSoft, linkedSoft, linkedSoft, linkedSoft, linkedSoft, linkedSoft, hard, linkedSoft, linkedSoft, linkedSoft, linkedSoft, linkedHard, linkedSoft, neutral, hard, linkedSoft, linkedSoft, linkedSoft, soft, linkedSoft	linked, linked, linked, linked, neutral, neutral, linked, linked, neutral, neutral, soft, linked, linked, neutral, neutral, linked, linked, linked, linked, linked, linked, linked, linked, linked, hard, linked, linked, linked, linked, linked, linked, neutral, hard, linked, linked, linked, soft, linked	linkedSoft, hard, linkedHard, linkedSoft, linkedSoft, hard, linkedSoft, linkedSoft, linkedSoft, linkedSoft, hard, linkedSoft, linkedSoft, linkedSoft, hard, linkedSoft, linkedSoft, linkedSoft, linkedSoft, linkedSoft, linkedSoft, linkedSoft, linkedSoft, linkedSoft, linkedSoft, hard, linkedSoft, hard, linkedSoft, linkedSoft, linkedSoft, linkedSoft, linkedSoft, linkedSoft, hard, linkedSoft, linkedSoft, linkedSoft	linked, hard, linked, linked, linked, hard, linked, linked, linked, linked, hard, linked, linked, linked, hard, linked, linked, linked, linked, linked, linked, linked, linked, linked, linked, hard, linked, hard, linked, linked, linked, linked, linked, linked, hard, linked, linked, linked	linkedSoft, hard, linkedSoft, linkedSoft, linkedSoft, linkedSoft, neutral, linkedSoft, linkedSoft, linkedSoft, linkedSoft, linkedSoft, linkedSoft, linkedSoft, linkedSoft, linkedSoft, linkedSoft, linkedSoft, linkedSoft, linkedSoft, linkedSoft, linkedSoft, linkedSoft, linkedSoft, linkedSoft, linkedSoft, linkedSoft, linkedSoft, linkedSoft, linkedSoft, linkedSoft, linkedSoft, linkedSoft, linkedSoft, neutral, linkedSoft, linkedSoft, linkedSoft	linked, hard, linked, linked, linked, linked, neutral, linked, linked, linked, linked, linked, linked, linked, linked, linked, linked, linked, linked, linked, linked, linked, linked, linked, linked, linked, linked, linked, linked, linked, linked, linked, linked, linked, neutral, linked, linked, linked	soft, linkedSoft, linkedSoft, linkedSoft, neutral, linkedSoft, linkedSoft, soft, linkedSoft, linkedSoft, linkedSoft, soft, soft, soft, neutral, linkedSoft, linkedSoft, linkedSoft, linkedSoft, neutral, neutral, linkedSoft, linkedSoft, neutral, neutral, neutral, linkedSoft, linkedSoft, neutral, neutral, linkedSoft, neutral, linkedSoft, soft, soft, neutral, neutral, soft	soft, linked, linked, linked, neutral, linked, linked, soft, linked, linked, linked, soft, soft, soft, neutral, linked, linked, linked, linked, neutral, neutral, linked, linked, neutral, neutral, neutral, linked, linked, neutral, neutral, linked, neutral, linked, soft, soft, neutral, neutral, soft
			lrfn1	ENSAMXG00000011810	NW_019170535.1	19876167	19890496	GO:0016020;GO:0016021;GO:0005515	membrane;integral component of membrane;protein binding	leucine-rich repeat and fibronectin type III domain-containing protein 1-like [Source:NCBI gene;Acc:103039500]	na	na	na	.	.	.	.	.	.	.	.	.	.		0.619442	0.67733	0.712344	0.0177024	0.143843	1457	35	0.8	0.573579	0.613449	0.678753	0.0325803	0.131782	1457	5	0.678	0.00198311	0	0.966667	0	1446	1457	0.635	0.000410794	0	0.230769	0	1452	1457	0.304	0.000746422	0	0.421053	0	1450	1457	0.425	0.00137492	0	0.966667	0	1453	1457	0.471	0.000448247	0	0.421053	0	1451	1457	0.423	0.00115884	0	0.966667	0	1452	1457	0.424	0.00179688	0	0.958594	0.618	0.000370591	0	0.958594	0.325	0.000661915	0	0.368628	0.452	0.00134172	0	0.969581	0.486	0.000354263	0	0.40625	0.469	0.00101067	0	0.970451	0.419	1457	0.00157136	0.478947	0.664	1457	0.000539002	0.500711	0.671	1457	0.000598406	0.369231	0.577	1457	0.000110667	0.102418	0.448	1457	0.000108151	0.0909091	0.747	linkedHard, linkedHard, linkedHard, hard	linked, linked, linked, hard	linkedSoft, neutral, neutral, soft	linked, neutral, neutral, soft	#N/A	#N/A	linkedHard	linked	linkedHard	linked	linkedHard	linked	linkedHard, linkedHard, linkedHard, linkedHard	linked, linked, linked, linked	soft, soft, neutral, neutral	soft, soft, neutral, neutral	linkedSoft, linkedSoft, linkedSoft, linkedSoft	linked, linked, linked, linked	linkedSoft, linkedSoft, linkedSoft, linkedSoft	linked, linked, linked, linked	linkedSoft, soft, soft, linkedSoft	linked, soft, soft, linked
				ENSAMXG00000031611	NW_019170535.1	20483810	20518676	NA	NA		na;na;na;na	na	na	.	.	.	.	.	.	.	.	.	.		0.479454	0.541904	0.713063	0.000169663	0.20762	2425	107	0.917	0.583995	0.654769	0.681668	0.0207098	0.147844	2425	34	0.762	0.00373288	0	1	5	2398	2425	0.858	0.00191225	0	0.921053	0	2402	2425	0.683	0.00132424	0	0.93985	0	2409	2425	0.597	0.00298499	0	1	5	2407	2425	0.762	0.00188063	0	1	1	2409	2425	0.746	0.00305238	0	1	6	2413	2425	0.775	0.0036627	0	1	0.87	0.00167972	0	1	0.677	0.00115577	0	0.935469	0.615	0.00283189	0	1	0.763	0.00162264	0	1	0.757	0.00295072	0	1	0.789	2425	0.00250243	0.521053	0.831	2425	0.000332568	0.184615	0.561	2425	0.00106256	0.515873	0.76	2425	0.000422343	0.14936	0.699	2425	2.74914e-05	0.0666667	0.604	linkedHard, linkedHard, hard, linkedHard, linkedHard, linkedHard, hard, linkedHard	linked, linked, hard, linked, linked, linked, hard, linked	hard, linkedHard, hard, linkedHard, hard, linkedHard, linkedHard, linkedHard	hard, linked, hard, linked, hard, linked, linked, linked	#N/A	#N/A	linkedHard, linkedHard, linkedHard, hard, linkedHard, linkedHard, linkedHard, linkedHard	linked, linked, linked, hard, linked, linked, linked, linked	hard	hard	linkedHard	linked	linkedHard, linkedHard, linkedHard, hard, linkedHard, hard, hard, hard	linked, linked, linked, hard, linked, hard, hard, hard	hard, linkedSoft, linkedSoft, linkedSoft, linkedSoft, hard, linkedSoft, linkedSoft	hard, linked, linked, linked, linked, hard, linked, linked	linkedSoft, linkedSoft, linkedSoft, linkedSoft, linkedSoft, linkedSoft, hard, hard	linked, linked, linked, linked, linked, linked, hard, hard	linkedSoft, hard, linkedSoft, linkedSoft, hard, linkedSoft, linkedSoft, linkedSoft	linked, hard, linked, linked, hard, linked, linked, linked	neutral, soft, linkedSoft, linkedSoft, soft, linkedSoft, linkedSoft, linkedSoft	neutral, soft, linked, linked, soft, linked, linked, linked
			psmd2	ENSAMXG00000011807	NW_019170535.1	20524480	20537423	GO:0050790;GO:0000502;GO:0042176;GO:0030234;GO:0008540;GO:0022624	regulation of catalytic activity;proteasome complex;regulation of protein catabolic process;enzyme regulator activity;"proteasome regulatory particle, base subcomplex";proteasome accessory complex	proteasome 26S subunit, non-ATPase 2 [Source:NCBI gene;Acc:393518]	na;apoptotic process occurs_in retina increased occurrence;axis curved ventral;blood circulation decreased occurrence;brain necrotic;caudal fin necrotic;cell part_of retina apoptotic;cilium part_of photoreceptor cell absent;cilium part_of retina absent;cilium part_of retina decreased amount;eye decreased amount;eye decreased size;eye photoreceptor cell absent;retina morphology;retinal ganglion cell layer absent;retinal inner nuclear layer absent;retinal outer nuclear layer absent;whole organism curved ventral	na	na	Yes	.	.	.	Yes	.	.	.	.	.		0.64227	0.681113	0.714728	0.0810184	0.10974	2004	0	0	0.618403	0.657435	0.681681	0.222315	0.0891514	2004	0	0	0.000723553	0	0.6	0	1999	2004	0.317	0.000496204	0	0.642857	0	1998	2004	0.327	0.000491462	0	0.642857	0	2000	2004	0.344	0.000510675	0	0.944444	0	2001	2004	0.311	0.000129492	0	0.125	0	2000	2004	0.29	0.000561377	0	1	1	2002	2004	0.315	0.000732508	0	0.640662	0.344	0.000452455	0	0.640662	0.346	0.000475795	0	0.678611	0.387	0.000477642	0	0.937867	0.324	7.67759e-05	0	0.0910599	0.362	0.000536441	0	1	0.333	2004	0.00090083	0.505263	0.437	2004	0.000111956	0.224359	0.384	2004	0.000427817	0.47619	0.484	2004	0.000131231	0.107937	0.473	2004	0	0	0	hard, hard, linkedHard	hard, hard, linked	linkedHard, hard, hard	linked, hard, hard	#N/A	#N/A	hard, hard, hard	hard, hard, hard	#N/A	#N/A	#N/A	#N/A	linkedHard, linkedHard, linkedHard	linked, linked, linked	neutral, linkedSoft, linkedSoft	neutral, linked, linked	hard, linkedSoft, linkedSoft	hard, linked, linked	linkedSoft, linkedSoft, linkedSoft	linked, linked, linked	neutral, linkedSoft, neutral	neutral, linked, neutral
				ENSAMXG00000030065	NW_019170535.1	20547144	20548148	NA	NA	zinc finger protein 502-like [Source:NCBI gene;Acc:103036360]	na	na	na	.	.	.	.	.	.	.	.	.	.		0.675379	0.695617	0.709663	0.554723	0.0445101	326	0	0	0.681207	0.681616	0.681681	0.677351	0.000944392	326	0	0	0.00153374	0	0.4	0	324	326	0.527	0	0	0	0	326	326	0	0	0	0	0	326	326	0	0	0	0	0	326	326	0	0	0	0	0	326	326	0	0	0	0	0	326	326	0	0.00157344	0	0.426216	0.563	0	0	0.426216	0	0	0	0	0	0	0	0	0	0	0	0	0	0	0	0	0	326	0.0021311	0.505263	0.783	326	0	0	0	326	0	0	0	326	0	0	0	326	0	0	0	linkedHard, linkedHard	linked, linked	linkedHard, linkedHard	linked, linked	#N/A	#N/A	linkedHard, linkedHard	linked, linked	#N/A	#N/A	#N/A	#N/A	linkedHard, linkedHard	linked, linked	neutral, neutral	neutral, neutral	linkedSoft, linkedSoft	linked, linked	linkedSoft, linkedSoft	linked, linked	linkedSoft, linkedSoft	linked, linked
				ENSAMXG00000030963	NW_019170535.1	20548949	20554299	NA	NA		na	na	na	.	.	.	.	.	.	.	.	.	.		0.662414	0.676609	0.70843	0.432531	0.0542839	401	0	0	0.624539	0.66669	0.68156	0.372119	0.086684	401	0	0	0.000124688	0	0.05	0	400	401	0.176	0.00213751	0	0.464286	0	398	401	0.723	0.00213751	0	0.464286	0	398	401	0.768	0	0	0	0	401	401	0	0	0	0	0	401	401	0	0	0	0	0	401	401	0	5.36294e-05	0	0.0215054	0.179	0.00222344	0	0.0215054	0.772	0.00225316	0	0.501813	0.831	0	0	0	0	0	0	0	0	0	0	0	0	401	0.000249377	0.1	0.215	401	0	0	0	401	0.00283682	0.515873	0.918	401	0	0	0	401	0	0	0	linkedHard, linkedHard	linked, linked	linkedHard, linkedHard	linked, linked	#N/A	#N/A	linkedHard, linkedHard	linked, linked	#N/A	#N/A	#N/A	#N/A	linkedHard, linkedHard	linked, linked	neutral, linkedSoft	neutral, linked	linkedSoft, linkedSoft	linked, linked	linkedSoft, linkedSoft	linked, linked	linkedSoft, linkedSoft	linked, linked
				ENSAMXG00000032619	NW_019170535.1	20559965	20561080	NA	NA		na	na	na	.	.	.	.	.	.	.	.	.	.		0.411085	0.449581	0.546435	0.119675	0.114515	229	0	0	0.157906	0.160448	0.340357	0.000627101	0.125316	229	72	0.84	0.0010917	0	0.25	0	228	229	0.412	0.00151853	0	0.321429	0	227	229	0.596	0.0029242	0	0.669643	0	228	229	0.849	0.000114916	0	0.0263158	0	228	229	0.263	0.00437256	0	0.975	0	227	229	0.917	0.00425764	0	0.975	0	228	229	0.873	0.00111855	0	0.256148	0.446	0.00149261	0	0.256148	0.632	0.00289604	0	0.663193	0.888	0	0	0	0	0.00425802	0	0.973701	0.936	0.00423882	0	0.970689	0.889	229	0.00172374	0.394737	0.704	229	0.000218341	0.05	0.482	229	0.00197546	0.452381	0.883	229	0.000229832	0.0526316	0.573	229	0	0	0	linkedHard	linked	linkedHard	linked	#N/A	#N/A	linkedHard	linked	#N/A	#N/A	#N/A	#N/A	#N/A	#N/A	linkedSoft	linked	linkedSoft	linked	linkedSoft	linked	linkedSoft	linked
				ENSAMXG00000033013	NW_019170535.1	20571402	20574755	NA	NA		na	na	na	.	.	.	.	.	.	.	.	.	.		0.714618	0.714615	0.714681	0.714509	5.0555e-05	75	0	0	0.649861	0.652476	0.674596	0.612807	0.0195127	75	0	0	0	0	0	0	75	75	0	0	0	0	0	75	75	0	0	0	0	0	75	75	0	0	0	0	0	75	75	0	0	0	0	0	75	75	0	0	0	0	0	75	75	0	0	0	0	0	0	0	0	0	0	0	0	0	0	0	0	0	0	0	0	0	0	0	0	0	75	0	0	0	75	0	0	0	75	0	0	0	75	0	0	0	75	0	0	0	linkedHard, hard	linked, hard	linkedHard, hard	linked, hard	linkedHard, linkedHard	linked, linked	linkedHard, linkedHard	linked, linked	linkedHard, linkedHard	linked, linked	#N/A	#N/A	#N/A	#N/A	soft, soft	soft, soft	linkedHard, hard	linked, hard	soft, linkedSoft	soft, linked	soft, linkedSoft	soft, linked
			EIF4G1	ENSAMXG00000011801	NW_019170535.1	20585079	20636381	GO:0003743;GO:0003729;GO:0003723;GO:0005515	translation initiation factor activity;mRNA binding;RNA binding;protein binding	eukaryotic translation initiation factor 4 gamma 1 [Source:NCBI gene;Acc:103035001]	na	na	na	.	.	.	.	.	.	.	.	.	.		0.432379	0.551889	0.713321	0.000160311	0.270872	3552	539	0.998	0.491085	0.58852	0.681677	0.00594422	0.202615	3552	187	0.952	0.0034861	0	1	3	3524	3552	0.84	0.00151815	0	0.964286	0	3528	3552	0.596	0.00180917	0	0.975	0	3541	3552	0.711	0.00304312	0	1	3	3530	3552	0.769	0.000705864	0	0.975	0	3530	3552	0.498	0.00350403	0	1	6	3538	3552	0.821	0.00346097	0	1	0.856	0.00135244	0	1	0.597	0.00179428	0	0.969825	0.765	0.00294084	0	1	0.776	0.000514269	0	0.973701	0.513	0.00348189	0	1	0.842	3552	0.00231152	0.526316	0.809	3552	0.000207156	0.480769	0.473	3552	0.000685885	0.518519	0.622	3552	0.000447194	0.193457	0.71	3552	5.7647e-05	0.0714286	0.66	linkedHard, linkedHard, linkedHard, hard, linkedHard, hard, linkedHard, linkedHard, linkedHard	linked, linked, linked, hard, linked, hard, linked, linked, linked	linkedHard, linkedHard, linkedHard, linkedHard, linkedHard, linkedHard, linkedHard, linkedHard, linkedSoft, linkedHard, soft	linked, linked, linked, linked, linked, linked, linked, linked, linked, linked, soft	linkedHard, linkedHard, linkedHard, linkedHard, linkedHard, linkedHard, linkedHard, hard, hard, linkedHard, linkedHard	linked, linked, linked, linked, linked, linked, linked, hard, hard, linked, linked	hard, linkedHard, linkedHard, linkedHard, hard, linkedHard, linkedHard, hard	hard, linked, linked, linked, hard, linked, linked, hard	linkedHard, linkedHard, linkedHard, hard, linkedHard, linkedHard, linkedHard, linkedHard	linked, linked, linked, hard, linked, linked, linked, linked	#N/A	#N/A	#N/A	#N/A	linkedSoft, neutral, neutral, neutral, soft, linkedSoft, neutral, linkedSoft, neutral, soft, linkedSoft	linked, neutral, neutral, neutral, soft, linked, neutral, linked, neutral, soft, linked	linkedSoft, linkedSoft, linkedSoft, linkedSoft, linkedSoft, hard, hard, linkedSoft, linkedSoft, linkedHard, hard	linked, linked, linked, linked, linked, hard, hard, linked, linked, linked, hard	linkedSoft, linkedSoft, linkedSoft, linkedSoft, linkedSoft, soft, linkedSoft, linkedSoft, linkedSoft, linkedSoft, linkedSoft	linked, linked, linked, linked, linked, soft, linked, linked, linked, linked, linked	linkedSoft, linkedSoft, linkedSoft, linkedSoft, neutral, linkedSoft, linkedSoft, soft, soft, linkedSoft, linkedSoft	linked, linked, linked, linked, neutral, linked, linked, soft, soft, linked, linked
				ENSAMXG00000037947	NW_019170535.1	20645957	20648314	GO:0016020;GO:0016021;GO:0055085;GO:0034220;GO:0006821;GO:0005247	membrane;integral component of membrane;transmembrane transport;ion transmembrane transport;chloride transport;voltage-gated chloride channel activity		na	abnormal blood-brain barrier functionabnormal brain internal capsule morphology;abnormal brain morphology;abnormal brainstem morphology;abnormal cerebellum morphology;abnormal cone electrophysiology;abnormal corpus callosum morphology;abnormal eye electrophysiology;abnormal eye physiology;abnormal glial cell physiology;abnormal male germ cell morphology;abnormal microglial cell physiology;abnormal myelin sheath morphology;abnormal nerve conductionabnormal ocular fundus morphology;abnormal oligodendrocyte physiology;abnormal photoreceptor outer segment morphology;abnormal retinal outer nuclear layer morphology;abnormal retinal photoreceptor layer morphology;abnormal retinal pigment epithelium morphology;abnormal rod electrophysiology;abnormal salivary gland physiology;abnormal seminiferous tubule morphology;abnormal Sertoli cell development;abnormal Sertoli cell morphology;abnormal spermatocyte morphology;abnormal spermatogenesis;abnormal spermiogenesis;abnormal spinal cord morphology;abnormal testis development;abnormal testis morphology;axon degenerationazoospermia;brain vacuoles;disorganized photoreceptor inner segment;disorganized photoreceptor outer segment;Leydig cell hyperplasia;male infertility;neurodegeneration;retinal degeneration;retinal outer nuclear layer degeneration;retinal photoreceptor degeneration;seminiferous tubule degeneration;small testis;thin retinal outer nuclear layer	na	Yes	Yes	.	.	Yes	.	.	.	.	.		0.634452	0.669337	0.708645	0.336721	0.0900704	169	0	0	0.573073	0.563403	0.667643	0.423575	0.0722659	169	0	0	0	0	0	0	169	169	0	0	0	0	0	169	169	0	0	0	0	0	169	169	0	0	0	0	0	169	169	0	0	0	0	0	169	169	0	0	0	0	0	169	169	0	0	0	0	0	0	0	0	0	0	0	0	0	0	0	0	0	0	0	0	0	0	0	0	0	169	0	0	0	169	0	0	0	169	0	0	0	169	0	0	0	169	0	0	0	#N/A	#N/A	hard, hard	hard, hard	linkedHard, linkedHard	linked, linked	#N/A	#N/A	#N/A	#N/A	#N/A	#N/A	#N/A	#N/A	soft, soft	soft, soft	linkedSoft, linkedSoft	linked, linked	linkedSoft, linkedSoft	linked, linked	linkedSoft, linkedSoft	linked, linked
			alp3	ENSAMXG00000011787	NW_019170535.1	20671767	20689358	GO:0016020;GO:0016787;GO:0016791;GO:0003824;GO:0016311;GO:0005886;GO:0004035;GO:0031225	membrane;hydrolase activity;phosphatase activity;catalytic activity;dephosphorylation;plasma membrane;alkaline phosphatase activity;anchored component of membrane	alkaline phosphatase-like [Source:NCBI gene;Acc:111192490]	na	na	na	.	.	.	.	.	.	.	.	.	.		0.605893	0.630342	0.711009	0.356073	0.0914516	571	0	0	0.447791	0.509662	0.67889	0.0218654	0.229552	571	52	0.804	0.00315236	0	0.9	0	566	571	0.812	0.00175015	0	0.87218	0	567	571	0.651	0.00178503	0	0.588235	0	567	571	0.706	0.00346196	0	0.973684	0	568	571	0.814	0.00239421	0	0.699446	0	567	571	0.808	0.00324467	0	0.975	0	568	571	0.796	0.00326034	0	0.915201	0.839	0.00162214	0	0.915201	0.664	0.00117361	0	0.535939	0.62	0.00340276	0	0.969787	0.825	0.0022	0	0.663476	0.83	0.00312856	0	0.970689	0.808	571	0.00270993	0.505263	0.85	571	0.00170155	0.499109	0.887	571	0.000588405	0.198413	0.571	571	0.000287367	0.0588235	0.619	571	0	0	0	linkedHard, linkedHard	linked, linked	linkedSoft, linkedHard, linkedHard, linkedHard, linkedHard	linked, linked, linked, linked, linked	linkedHard, linkedHard, linkedSoft, linkedHard, linkedSoft	linked, linked, linked, linked, linked	linkedHard, linkedHard, linkedHard	linked, linked, linked	#N/A	#N/A	#N/A	#N/A	#N/A	#N/A	soft, linkedSoft, linkedSoft, linkedSoft, linkedSoft	soft, linked, linked, linked, linked	linkedSoft, linkedSoft, linkedSoft, linkedHard, linkedSoft	linked, linked, linked, linked, linked	linkedSoft, linkedSoft, linkedSoft, linkedSoft, linkedSoft	linked, linked, linked, linked, linked	linkedSoft, linkedSoft, linkedSoft, linkedSoft, linkedSoft	linked, linked, linked, linked, linked
			zgc:165508	ENSAMXG00000037239	NW_019170535.1	20708171	20726936	NA	NA	family with sequence similarity 131 member A [Source:NCBI gene;Acc:103033719]	na	na	na	.	.	.	.	.	.	.	.	.	.		0.439911	0.469444	0.711927	0.0475337	0.230468	767	2	0.695	0.312488	0.319116	0.668624	0.00882344	0.248811	767	252	0.972	0.00162973	0	0.9	0	764	767	0.551	0.00104382	0	0.723684	0	765	767	0.471	0.00104302	0	0.725	0	763	767	0.516	0.00133545	0	0.947368	0	765	767	0.461	0.000325022	0	0.0973684	0	762	767	0.384	0.00133638	0	0.95	0	763	767	0.463	0.00162947	0	0.899828	0.578	0.000946812	0	0.899828	0.485	0.000906651	0	0.692681	0.534	0.00126765	0	0.939812	0.468	8.43582e-05	0	0.0643653	0.367	0.0012325	0	0.941632	0.469	767	0.000953819	0.442105	0.456	767	0.000322602	0.0974359	0.555	767	0.000507026	0.388889	0.527	767	0.000326089	0.147692	0.646	767	0	0	0	linkedHard, linkedHard, linkedHard, linkedHard	linked, linked, linked, linked	linkedHard, hard, linkedHard, linkedHard	linked, hard, linked, linked	linkedSoft, linkedSoft, linkedSoft, linkedSoft	linked, linked, linked, linked	hard, linkedHard, hard, linkedHard	hard, linked, hard, linked	#N/A	#N/A	#N/A	#N/A	#N/A	#N/A	linkedSoft, soft, linkedSoft, linkedSoft	linked, soft, linked, linked	linkedHard, hard, linkedHard, linkedSoft	linked, hard, linked, linked	linkedSoft, linkedSoft, linkedSoft, hard	linked, linked, linked, hard	soft, linkedSoft, neutral, linkedSoft	soft, linked, neutral, linked
				ENSAMXG00000029477	NW_019170535.1	20733788	20744154	NA	NA	uncharacterized LOC103033175 [Source:NCBI gene;Acc:103033175]	na	abnormal anxiety-related response;abnormal behavior;abnormal behavior;abnormal vocalization;decreased bone mineral content;decreased bone mineral content;decreased lean body mass;increased bone mineral content;increased total body fat amount	na	.	.	.	.	.	Yes	.	.	Yes	.		0.579273	0.616611	0.707673	0.279437	0.120771	591	0	0	0.658058	0.667092	0.681614	0.572797	0.0245995	591	0	0	0.00465313	0	1	1	584	591	0.903	0.000286249	0	0.107143	0	588	591	0.272	0.000241721	0	0.107143	0	589	591	0.267	0.00333957	0	1	1	589	591	0.802	4.45276e-05	0	0.0263158	0	590	591	0.221	0.00338409	0	1	2	589	591	0.81	0.00473609	0	1	0.92	0.000186234	0	1	0.278	0.000195963	0	0.102487	0.294	0.00333297	0	1	0.819	2.34514e-06	0	0.00138598	0.279	0.00338409	0	1	0.833	591	0.00374922	0.526316	0.907	591	0	0	0	591	0.000456585	0.198413	0.5	591	8.90552e-05	0.0526316	0.419	591	0	0	0	linkedHard, hard, linkedHard	linked, hard, linked	linkedHard, hard, linkedHard	linked, hard, linked	linkedSoft, linkedSoft, soft	linked, linked, soft	linkedHard, linkedHard, linkedHard	linked, linked, linked	linkedHard, linkedHard	linked, linked	#N/A	#N/A	#N/A	#N/A	linkedSoft, linkedSoft, soft	linked, linked, soft	hard, linkedSoft, linkedSoft	hard, linked, linked	linkedSoft, hard, linkedSoft	linked, hard, linked	soft, linkedSoft, hard	soft, linked, hard
			CLCN2	ENSAMXG00000011765	NW_019170535.1	20767325	20819857	GO:0016020;GO:0016021;GO:0055085;GO:0006811;GO:0034220;GO:0006821;GO:0005247	membrane;integral component of membrane;transmembrane transport;ion transport;ion transmembrane transport;chloride transport;voltage-gated chloride channel activity	chloride channel, voltage-sensitive 2b [Source:ZFIN;Acc:ZDB-GENE-151006-1]	na	na	na	.	.	.	.	.	.	.	.	.	.		0.584927	0.621587	0.712167	0.0616765	0.126967	1417	0	0	0.490741	0.599456	0.681514	0.0111732	0.223739	1417	113	0.898	0.000535336	0	0.15	0	1410	1417	0.272	0.0018741	0	0.947368	0	1410	1417	0.676	0.00229736	0	0.973684	0	1409	1417	0.788	0.0018053	0	0.917544	0	1410	1417	0.565	0.00132624	0	0.85	0	1407	1417	0.648	0.00222704	0	0.973684	0	1409	1417	0.651	0.000270933	0	0.121354	0.232	0.00170844	0	0.121354	0.684	0.00213059	0	0.967894	0.816	0.00168533	0	0.90576	0.564	0.000860838	0	0.843332	0.6	0.00208361	0	0.965746	0.655	1417	0.000921146	0.268421	0.444	1417	0.00074562	0.357692	0.744	1417	0.000147491	0.137566	0.325	1417	0.000663092	0.477952	0.784	1417	9.74561e-05	0.0714286	0.733	hard, linkedHard, linkedHard, hard, linkedHard, linkedHard, linkedHard, linkedHard, linkedSoft, linkedHard, linkedHard, linkedHard	hard, linked, linked, hard, linked, linked, linked, linked, linked, linked, linked, linked	linkedSoft, linkedHard, hard, linkedHard, hard, linkedHard, linkedHard, linkedHard, linkedHard, hard, linkedHard, linkedHard	linked, linked, hard, linked, hard, linked, linked, linked, linked, hard, linked, linked	neutral, linkedHard, linkedSoft, linkedSoft, linkedHard, linkedSoft, linkedSoft, linkedSoft, linkedSoft, linkedSoft, hard, linkedSoft	neutral, linked, linked, linked, linked, linked, linked, linked, linked, linked, hard, linked	linkedHard, linkedHard, hard, linkedHard, linkedHard, linkedHard, linkedHard, linkedHard, linkedHard, linkedHard, hard, linkedHard	linked, linked, hard, linked, linked, linked, linked, linked, linked, linked, hard, linked	#N/A	#N/A	#N/A	#N/A	linkedHard, linkedHard, linkedHard, linkedHard	linked, linked, linked, linked	linkedSoft, soft, soft, soft, linkedSoft, linkedSoft, neutral, linkedSoft, linkedSoft, linkedSoft, linkedSoft, linkedSoft	linked, soft, soft, soft, linked, linked, neutral, linked, linked, linked, linked, linked	neutral, linkedSoft, linkedSoft, neutral, linkedSoft, linkedSoft, linkedSoft, linkedSoft, linkedSoft, neutral, linkedSoft, linkedSoft	neutral, linked, linked, neutral, linked, linked, linked, linked, linked, neutral, linked, linked	linkedSoft, linkedSoft, linkedSoft, linkedSoft, soft, linkedSoft, linkedSoft, linkedSoft, linkedHard, linkedSoft, linkedSoft, neutral	linked, linked, linked, linked, soft, linked, linked, linked, linked, linked, linked, neutral	linkedSoft, neutral, linkedSoft, linkedSoft, neutral, neutral, neutral, linkedSoft, soft, linkedSoft, linkedSoft, linkedSoft	linked, neutral, linked, linked, neutral, neutral, neutral, linked, soft, linked, linked, linked
			chrd	ENSAMXG00000011733	NW_019170535.1	20922291	20935273	GO:0007275;GO:0005515	multicellular organism development;protein binding	chordin [Source:NCBI gene;Acc:103032859]	anterior region part_of brain decreased size;blood island increased amount;blood island increased size;blood island increased width;blood island size;brain quality;caudal fin increased amount;caudal fin multiple;caudal vein truncated;cell death increased occurrence;determination of heart left/right asymmetry disrupted;determination of left/right asymmetry in lateral mesoderm disrupted;determination of left/right symmetry disrupted;dorsal/ventral pattern formation disrupted;dorso-medial margin part_of somite 11 fused with BSPO:0000048;dorso-medial margin part_of somite 12 fused with BSPO:0000048;dorso-medial margin part_of somite 13 fused with BSPO:0000048;dorso-medial margin part_of somite 14 fused with BSPO:0000048;dorso-medial margin part_of somite 15 fused with BSPO:0000048;embryonic hemopoiesis disrupted;extension increased size;eye decreased size;fin decreased size;forerunner cell group decreased size;gastrulation with mouth forming second quality;head decreased size;head decreased thickness;heart looping disrupted;horizontal myoseptum hypoplastic;intermediate cell mass of mesoderm distended;intermediate cell mass of mesoderm increased size;Kupffer's vesicle bilateral;Kupffer's vesicle decreased size;Kupffer's vesicle dislocated;Kupffer's vesicle inverted;lateral plate mesoderm increased width;mandibular arch skeleton morphology;median fin fold duplicated;median fin fold increased amount;nervous system quality;neural plate decreased length;neural plate decreased thickness;neural tube decreased size;notochord decreased width;notochord morphology;notochord posterior region has fewer parts of type;notochord truncated;otic vesicle decreased size;pancreatic B cell increased amount;pectoral fin decreased size;positive regulation of transcription DNA-templated disrupted;post-vent region apoptotic;post-vent region bent;post-vent region curved;post-vent region curved dorsal;post-vent region folded;post-vent region increased size;post-vent region quality;post-vent region truncated;post-vent region wholly ventralized;posterior lateral mesoderm morphology;primitive heart tube bilateral;primitive heart tube inverted;primordial germ cell mislocalised;sensory system quality;somite 1 decreased size;somite 11 increased size;somite 12 increased size;somite 13 increased size;somite 14 increased size;somite 15 increased size;somite 2 decreased size;somite 3 decreased size;somite 4 decreased size;somite 5 decreased size;somite decreased amount;somite part_of post-vent region decreased size;somite part_of post-vent region increased size;somite part_of trunk decreased size;somite U-shaped;surface structure quality;tail bud everted;tail bud increased length;tail bud increased size;tail bud increased thickness;tail bud increased width;tail bud shape;tail bud wholly anterioralized;trunk decreased length;ventral fin fold duplicated;ventral fin fold increased size;ventral fin fold multiple;ventral region part_of pronephros increased width;ventral region part_of trunk increased thickness;ventral region part_of whole organism increased distribution;whole organism elongated;whole organism lethal (sensu genetics);whole organism shape;whole organism ventralized;whole organism wholly ventralized	na	na	Yes	.	.	.	Yes	.	.	Yes	.	.		0.516608	0.654627	0.711193	0.00890573	0.232313	2159	108	0.919	0.613312	0.662042	0.681632	0.167084	0.114785	2159	0	0	0.0021058	0	0.917857	0	2148	2159	0.662	0.00107681	0	0.9	0	2150	2159	0.48	0.00107014	0	0.925	0	2153	2159	0.525	0.00226222	0	1	1	2150	2159	0.654	0.000160175	0	0.16	0	2152	2159	0.309	0.00225964	0	1	2	2153	2159	0.657	0.00207623	0	0.909101	0.679	0.000961439	0	0.909101	0.489	0.00100925	0	0.910409	0.568	0.00221428	0	1	0.668	1.39158e-05	0	0.0257	0.306	0.00224831	0	1	0.686	2159	0.00158943	0.521053	0.668	2159	8.90727e-05	0.142308	0.358	2159	0.000519972	0.388889	0.534	2159	0.000233904	0.186207	0.577	2159	6.61682e-05	0.0714286	0.679	linkedHard, hard, linkedHard, linkedHard	linked, hard, linked, linked	linkedSoft, linkedSoft, neutral, neutral	linked, linked, neutral, neutral	linkedSoft, linkedSoft, linkedHard, linkedSoft	linked, linked, linked, linked	linkedHard, linkedHard, linkedHard, linkedHard	linked, linked, linked, linked	linkedHard, linkedHard, linkedHard, linkedHard	linked, linked, linked, linked	#N/A	#N/A	#N/A	#N/A	neutral, linkedSoft, linkedSoft, linkedSoft	neutral, linked, linked, linked	linkedSoft, linkedSoft, linkedSoft, linkedSoft	linked, linked, linked, linked	linkedSoft, linkedSoft, linkedSoft, linkedSoft	linked, linked, linked, linked	linkedSoft, linkedSoft, linkedSoft, linkedSoft	linked, linked, linked, linked
				ENSAMXG00000031236	NW_019170535.1	20975307	20999228	GO:0005576;GO:0008283;GO:0007165;GO:0005125;GO:0005179	extracellular region;cell population proliferation;signal transduction;cytokine activity;hormone activity		na	na	na	.	.	.	.	.	.	.	.	.	.		0.370651	0.291214	0.695555	0.136412	0.158135	306	0	0	0.489886	0.489757	0.679603	0.223595	0.143039	306	0	0	0.003061	0	0.686667	0	304	306	0.803	0.000356283	0	0.109023	0	305	306	0.29	0.00315126	0	0.964286	0	305	306	0.864	0.00616902	0	0.966667	0	304	306	0.933	0.00300998	0	0.921053	0	305	306	0.858	0.00315904	0	0.966667	0	305	306	0.787	0.00306269	0	0.673569	0.822	0	0	0.673569	0	0.00316833	0	0.96951	0.903	0.00613965	0	0.968658	0.942	0.00300986	0	0.921016	0.891	0.00317141	0	0.970451	0.812	306	0.00273478	0.442105	0.853	306	0	0	0	306	0.000233427	0.0714286	0.371	306	0.000488105	0.14936	0.728	306	0.000217865	0.0666667	0.831	linkedHard, linkedHard, linkedHard, hard, linkedHard, linkedHard	linked, linked, linked, hard, linked, linked	linkedHard, soft, linkedHard, linkedHard, linkedHard, linkedHard	linked, soft, linked, linked, linked, linked	#N/A	#N/A	hard, hard, linkedHard, linkedHard, linkedHard, linkedHard	hard, hard, linked, linked, linked, linked	linkedHard, hard	linked, hard	#N/A	#N/A	linkedHard, hard, hard	linked, hard, hard	hard, linkedSoft, linkedSoft, soft, linkedSoft, hard	hard, linked, linked, soft, linked, hard	hard, linkedSoft, hard, linkedSoft, hard, linkedSoft	hard, linked, hard, linked, hard, linked	linkedSoft, linkedSoft, linkedSoft, linkedSoft, linkedSoft, hard	linked, linked, linked, linked, linked, hard	linkedSoft, soft, linkedSoft, linkedSoft, soft, soft	linked, soft, linked, linked, soft, soft
			zgc:153039	ENSAMXG00000011709	NW_019170535.1	21008109	21082046	GO:0016020;GO:0016021;GO:0055085;GO:0022857;GO:0006811	membrane;integral component of membrane;transmembrane transport;transmembrane transporter activity;ion transport	solute carrier family 12 member 9-like [Source:NCBI gene;Acc:103030875]	na	na	na	.	.	.	.	.	.	.	.	.	.		0.604681	0.675877	0.714501	0.0131419	0.156303	2084	18	0.753	0.60164	0.664441	0.681681	0.0782199	0.140773	2084	0	0	0.000359885	0	0.6	0	2081	2084	0.231	0.000451143	0	0.878151	0	2081	2084	0.314	0.000961407	0	0.928571	0	2079	2084	0.493	0.000944094	0	1	1	2081	2084	0.378	0.000556689	0	0.525	0	2078	2084	0.457	0.00145154	0	1	1	2079	2084	0.49	0.000356283	0	0.634262	0.252	0.000417388	0	0.634262	0.337	0.00086056	0	0.936904	0.518	0.000929324	0	1	0.396	0.000493392	0	0.507007	0.507	0.00139316	0	1	0.506	2084	0.000381352	0.505263	0.25	2084	0.00053952	0.512821	0.671	2084	0.000100285	0.137566	0.299	2084	7.99969e-05	0.114082	0.406	2084	0	0	0	hard, linkedHard, linkedHard, linkedHard, linkedHard, linkedHard, hard, linkedHard, hard, linkedHard, hard, linkedHard, linkedHard, hard, linkedHard	hard, linked, linked, linked, linked, linked, hard, linked, hard, linked, hard, linked, linked, hard, linked	linkedHard, hard, linkedHard, hard, linkedSoft, linkedSoft, hard, hard, hard, linkedHard, hard, linkedHard, linkedHard, linkedSoft, linkedHard	linked, hard, linked, hard, linked, linked, hard, hard, hard, linked, hard, linked, linked, linked, linked	linkedHard, linkedHard, soft, hard, linkedHard, soft, linkedHard, linkedSoft, linkedSoft, linkedSoft, hard, linkedHard, linkedHard, linkedSoft, soft	linked, linked, soft, hard, linked, soft, linked, linked, linked, linked, hard, linked, linked, linked, soft	linkedHard, hard, linkedHard, linkedHard, linkedHard, linkedHard, linkedHard, linkedHard, linkedHard, linkedHard, linkedHard, hard, linkedHard, linkedHard, hard	linked, hard, linked, linked, linked, linked, linked, linked, linked, linked, linked, hard, linked, linked, hard	hard, linkedHard, hard, hard, linkedHard, linkedHard, linkedHard, linkedHard, linkedHard	hard, linked, hard, hard, linked, linked, linked, linked, linked	#N/A	#N/A	hard, linkedHard, hard, linkedHard, linkedHard	hard, linked, hard, linked, linked	linkedSoft, soft, hard, linkedSoft, hard, linkedSoft, linkedSoft, linkedSoft, linkedSoft, linkedSoft, linkedSoft, soft, linkedSoft, linkedSoft, soft	linked, soft, hard, linked, hard, linked, linked, linked, linked, linked, linked, soft, linked, linked, soft	linkedSoft, linkedSoft, linkedSoft, linkedSoft, linkedSoft, linkedSoft, hard, hard, linkedSoft, linkedSoft, linkedSoft, linkedSoft, linkedSoft, linkedSoft, hard	linked, linked, linked, linked, linked, linked, hard, hard, linked, linked, linked, linked, linked, linked, hard	linkedSoft, linkedSoft, linkedSoft, linkedSoft, linkedSoft, linkedSoft, linkedSoft, linkedSoft, linkedSoft, linkedSoft, linkedSoft, linkedSoft, linkedSoft, linkedSoft, linkedSoft	linked, linked, linked, linked, linked, linked, linked, linked, linked, linked, linked, linked, linked, linked, linked	linkedSoft, linkedSoft, neutral, linkedSoft, soft, linkedSoft, linkedSoft, neutral, linkedSoft, soft, linkedSoft, neutral, linkedSoft, soft, linkedSoft	linked, linked, neutral, linked, soft, linked, linked, neutral, linked, soft, linked, neutral, linked, soft, linked
			ecel1	ENSAMXG00000011683	NW_019170535.1	21189741	21245487	GO:0016020;GO:0016021;GO:0004222;GO:0008233;GO:0008237;GO:0016787;GO:0046872;GO:0006508;GO:0007218	membrane;integral component of membrane;metalloendopeptidase activity;peptidase activity;metallopeptidase activity;hydrolase activity;metal ion binding;proteolysis;neuropeptide signaling pathway	endothelin converting enzyme-like 1 [Source:ZFIN;Acc:ZDB-GENE-130530-692]	na	abnormal innervation pattern to muscle;abnormal neuromuscular synapse morphology;abnormal phrenic nerve innervation pattern to diaphragm;abnormal phrenic nerve morphology;anoxia;atelectasis;cyanosis;neonatal lethality complete penetrance;respiratory failure;thin diaphragm muscle	na	.	.	.	.	.	.	.	.	.	.		0.562683	0.645215	0.714431	0.0119206	0.18856	1611	46	0.825	0.571328	0.66642	0.681374	0.00149843	0.176553	1611	35	0.765	0.00326624	0	0.9	0	1603	1611	0.822	0.000310366	0	0.178571	0	1607	1611	0.278	0.000320342	0	0.194643	0	1607	1611	0.292	0.00353226	0	1	3	1605	1611	0.82	1.55183e-05	0	0.025	0	1610	1611	0.199	0.00354778	0	1	3	1604	1611	0.825	0.00322561	0	0.911243	0.835	0.000295044	0	0.911243	0.306	0.000257095	0	0.146064	0.316	0.00355689	0	1	0.839	0	0	0	0	0.00356737	0	1	0.848	1611	0.000983371	0.478947	0.467	1611	3.10366e-05	0.05	0.293	1611	0.000548478	0.304233	0.549	1611	0	0	0	1611	0.000350706	0.289855	0.871	linkedHard, linkedHard, linkedHard, linkedHard, linkedHard, linkedHard, linkedHard, linkedHard, linkedHard, linkedHard, linkedHard, linkedHard	linked, linked, linked, linked, linked, linked, linked, linked, linked, linked, linked, linked	linkedHard, linkedHard, linkedHard, linkedHard, linkedHard, linkedHard, linkedHard, linkedHard, linkedHard, linkedHard, linkedHard, linkedHard	linked, linked, linked, linked, linked, linked, linked, linked, linked, linked, linked, linked	soft, linkedSoft	soft, linked	linkedHard, linkedHard, hard, linkedHard, linkedHard, linkedHard, linkedHard, linkedHard, linkedHard, linkedHard, hard, linkedHard	linked, linked, hard, linked, linked, linked, linked, linked, linked, linked, hard, linked	#N/A	#N/A	#N/A	#N/A	linkedHard, linkedHard	linked, linked	linkedSoft, linkedSoft, linkedSoft, neutral, neutral, linkedSoft, linkedSoft, neutral, soft, linkedSoft, neutral, neutral	linked, linked, linked, neutral, neutral, linked, linked, neutral, soft, linked, neutral, neutral	linkedSoft, linkedSoft, linkedSoft, linkedSoft, linkedSoft, linkedSoft, linkedSoft, neutral, linkedSoft, linkedSoft, linkedSoft, linkedSoft	linked, linked, linked, linked, linked, linked, linked, neutral, linked, linked, linked, linked	linkedSoft, linkedSoft, linkedSoft, linkedSoft, linkedSoft, neutral, linkedSoft, linkedSoft, linkedSoft, linkedSoft, linkedSoft, neutral	linked, linked, linked, linked, linked, neutral, linked, linked, linked, linked, linked, neutral	neutral, neutral, neutral, neutral, neutral, neutral, neutral, neutral, neutral, linkedSoft, neutral, linkedSoft	neutral, neutral, neutral, neutral, neutral, neutral, neutral, neutral, neutral, linked, neutral, linked
			cep57	ENSAMXG00000034803	NW_019170535.1	21248844	21263237	GO:0005737;GO:0008017;GO:0034453;GO:0043015;GO:0042802	cytoplasm;microtubule binding;microtubule anchoring;gamma-tubulin binding;identical protein binding	centrosomal protein of 57 kDa-like [Source:NCBI gene;Acc:103042160]	na	na	na	.	.	.	.	.	.	.	.	.	.		0.588106	0.616747	0.711271	0.0700553	0.116671	963	0	0	0.529831	0.618242	0.670932	0.00400571	0.188356	963	76	0.846	0.00147802	0	0.5	0	958	963	0.512	0.00168646	0	0.849206	0	959	963	0.637	0.00239911	0	0.95	0	958	963	0.801	0.00204891	0	0.944444	0	959	963	0.615	0.00396483	0	0.95	0	956	963	0.904	0.0020814	0	0.95	0	957	963	0.623	0.00142344	0	0.54768	0.526	0.00155946	0	0.54768	0.65	0.00216332	0	0.939961	0.82	0.00195186	0	0.937867	0.619	0.00386939	0	0.947472	0.926	0.00195202	0	0.941632	0.63	963	0.00188009	0.526316	0.738	963	0.0004613	0.14936	0.635	963	0.000609867	0.388889	0.582	963	0.000333476	0.107937	0.65	963	6.92281e-05	0.0666667	0.685	hard, linkedHard, linkedHard, linkedHard	hard, linked, linked, linked	linkedHard, linkedHard, hard, linkedHard	linked, linked, hard, linked	linkedSoft, linkedSoft, linkedSoft, neutral	linked, linked, linked, neutral	linkedHard, linkedHard, linkedHard, linkedHard	linked, linked, linked, linked	#N/A	#N/A	linkedHard	linked	hard, linkedHard, linkedHard, hard	hard, linked, linked, hard	linkedSoft, linkedSoft, soft, soft	linked, linked, soft, soft	linkedSoft, linkedSoft, linkedSoft, linkedSoft	linked, linked, linked, linked	linkedSoft, linkedSoft, linkedSoft, hard	linked, linked, linked, hard	neutral, linkedSoft, neutral, neutral	neutral, linked, neutral, neutral
				ENSAMXG00000032307	NW_019170535.1	21282605	21285335	GO:0016787;GO:0046872;GO:0007165;GO:0004114;GO:0008081	hydrolase activity;metal ion binding;signal transduction;"3',5'-cyclic-nucleotide phosphodiesterase activity";phosphoric diester hydrolase activity		na;na	na;abnormal circulating potassium level;abnormal circulating triglyceride level;abnormal heart rate;abnormal QT interval;decreased circulating triglyceride level;decreased circulating triglyceride level;increased neutrophil cell number;lethality throughout fetal growth and development complete penetrance;prenatal lethality prior to heart atrial septation;preweaning lethality complete penetrance;preweaning lethality complete penetrance;preweaning lethality incomplete penetrance;shortened QT interval	na	.	.	.	.	.	.	.	Yes	.	.		0.601794	0.619588	0.708377	0.41776	0.0742301	209	0	0	0.542116	0.60059	0.681031	0.178114	0.151477	209	0	0	0	0	0	0	209	209	0	0.000170882	0	0.0357143	0	208	209	0.235	0.00250342	0	0.523214	0	208	209	0.811	0	0	0	0	209	209	0	0.00251196	0	0.525	0	208	209	0.819	0.00251196	0	0.525	0	208	209	0.701	0	0	0	0	2.36465e-05	0	0	0.222	0.00193044	0	0.403461	0.788	0	0	0	0	0.00229385	0	0.479414	0.838	0.00225559	0	0.471419	0.687	209	0	0	0	209	0.00244755	0.511538	0.923	209	0.000341764	0.0714286	0.433	209	0	0	0	209	0	0	0	linkedHard	linked	linkedHard	linked	#N/A	#N/A	linkedHard	linked	#N/A	#N/A	linkedHard	linked	#N/A	#N/A	neutral	neutral	linkedSoft	linked	linkedSoft	linked	linkedSoft	linked
				ENSAMXG00000040030	NW_019170535.1	21294333	21298770	GO:0016787;GO:0007165;GO:0004114	hydrolase activity;signal transduction;"3',5'-cyclic-nucleotide phosphodiesterase activity"		na;na	na;abnormal circulating potassium level;abnormal circulating triglyceride level;abnormal heart rate;abnormal QT interval;decreased circulating triglyceride level;decreased circulating triglyceride level;increased neutrophil cell number;lethality throughout fetal growth and development complete penetrance;prenatal lethality prior to heart atrial septation;preweaning lethality complete penetrance;preweaning lethality complete penetrance;preweaning lethality incomplete penetrance;shortened QT interval	na	.	.	.	.	.	.	.	Yes	.	.		0.693471	0.695389	0.711392	0.668076	0.0112957	298	0	0	0.621019	0.672513	0.677169	0.349459	0.0945846	298	0	0	0.00234899	0	0.35	0	295	298	0.707	0.000447848	0	0.107143	0	296	298	0.313	0.00035954	0	0.107143	0	297	298	0.303	8.8308e-05	0	0.0263158	0	297	298	0.256	8.8308e-05	0	0.0263158	0	297	298	0.26	0	0	0	0	298	298	0	0.00240978	0	0.378275	0.738	0.000331678	0	0.378275	0.316	0.000343916	0	0.102487	0.345	0	0	0	0	4.65094e-06	0	0.00138598	0.291	0	0	0	0	298	0.00342635	0.478947	0.895	298	0	0	0	298	0.000665815	0.198413	0.612	298	0.000176616	0.0526316	0.522	298	0	0	0	linkedHard, linkedHard	linked, linked	linkedHard, linkedHard	linked, linked	#N/A	#N/A	linkedHard, linkedHard	linked, linked	#N/A	#N/A	#N/A	#N/A	#N/A	#N/A	soft, soft	soft, soft	linkedSoft, hard	linked, hard	linkedSoft, linkedSoft	linked, linked	linkedSoft, neutral	linked, neutral
				ENSAMXG00000039890	NW_019170535.1	21366170	21380153	NA	NA		na	na	na	.	.	.	.	.	.	.	.	.	.		0.648532	0.691278	0.707704	0.368184	0.100622	101	0	0	0.679955	0.681677	0.68168	0.665805	0.00469856	101	0	0	0	0	0	0	101	101	0	0.000450045	0	0.0454545	0	100	101	0.313	0.000675068	0	0.0681818	0	100	101	0.402	0	0	0	0	101	101	0	0.000247525	0	0.025	0	100	101	0.355	0.000247525	0	0.025	0	100	101	0.275	0	0	0	0	0.000113715	0	0	0.257	0	0	0	0	0	0	0	0	0	0	0	0	0	0	0	0	101	0	0	0	101	0.00049505	0.05	0.652	101	0.00090009	0.0909091	0.711	101	0	0	0	101	0	0	0	hard, linkedHard, linkedHard, linkedHard	hard, linked, linked, linked	linkedHard, linkedHard, hard, linkedHard	linked, linked, hard, linked	#N/A	#N/A	hard, hard, hard, linkedHard	hard, hard, hard, linked	#N/A	#N/A	#N/A	#N/A	linkedHard	linked	linkedSoft, linkedSoft, soft, hard	linked, linked, soft, hard	hard, linkedSoft, hard, linkedSoft	hard, linked, hard, linked	neutral, soft, linkedSoft, linkedSoft	neutral, soft, linked, linked	linkedSoft, soft, neutral, linkedSoft	linked, soft, neutral, linked
			ARAP1	ENSAMXG00000011633	NW_019170535.1	21659164	21766743	GO:0005547;GO:0043547;GO:0005096;GO:0005515;GO:0007165	phosphatidylinositol-3,4,5-trisphosphate binding;positive regulation of GTPase activity;GTPase activator activity;protein binding;signal transduction	ArfGAP with RhoGAP domain, ankyrin repeat and PH domain 1 [Source:NCBI gene;Acc:103028333]	na	abnormal respiration;decreased lean body mass;decreased pulmonary respiratory rate;decreased pulmonary ventilation;increased startle reflex;short tibia	na	.	.	.	.	.	.	.	.	Yes	.		0.529692	0.667808	0.714592	0.00841542	0.228145	3336	117	0.928	0.454125	0.562892	0.681681	0.000112816	0.234942	3336	335	0.986	0.00250657	0	1	2	3316	3336	0.733	0.0027065	0	1	1	3317	3336	0.799	0.00231716	0	0.755357	0	3317	3336	0.791	0.00250837	0	1	3	3319	3336	0.696	0.00174451	0	0.855263	0	3317	3336	0.724	0.0028108	0	1	3	3316	3336	0.745	0.00247642	0	1	0.748	0.00257321	0	1	0.816	0.00187659	0	0.691275	0.779	0.00240359	0	1	0.701	0.00133408	0	0.829863	0.706	0.0025872	0	1	0.741	3336	0.00116749	0.521053	0.534	3336	0.00167892	0.513514	0.886	3336	0.000777358	0.515873	0.663	3336	0.000531063	0.299465	0.743	3336	6.28069e-05	0.0714286	0.671	hard, linkedHard, linkedHard, linkedHard, linkedHard, linkedHard, linkedHard, linkedHard, linkedHard, linkedHard, linkedHard, linkedHard, linkedHard, linkedHard, hard, linkedHard, linkedHard, linkedHard, hard, hard, linkedHard, linkedHard	hard, linked, linked, linked, linked, linked, linked, linked, linked, linked, linked, linked, linked, linked, hard, linked, linked, linked, hard, hard, linked, linked	linkedSoft, soft, linkedSoft, linkedSoft, neutral, neutral, linkedSoft, linkedSoft, linkedSoft, hard, linkedHard, linkedHard, linkedSoft, neutral, neutral, linkedHard, linkedHard, neutral, linkedSoft, neutral, soft, neutral	linked, soft, linked, linked, neutral, neutral, linked, linked, linked, hard, linked, linked, linked, neutral, neutral, linked, linked, neutral, linked, neutral, soft, neutral	linkedSoft, soft, linkedSoft, linkedSoft	linked, soft, linked, linked	linkedHard, hard, linkedHard, linkedHard, linkedHard, linkedHard, hard, linkedHard, linkedHard, linkedHard, hard, linkedHard, linkedHard, linkedHard, linkedHard, linkedHard, hard, linkedHard, hard, hard, linkedHard, linkedHard	linked, hard, linked, linked, linked, linked, hard, linked, linked, linked, hard, linked, linked, linked, linked, linked, hard, linked, hard, hard, linked, linked	linkedHard	linked	linkedSoft	linked	linkedHard, hard, linkedHard	linked, hard, linked	linkedSoft, linkedSoft, linkedSoft, soft, soft, neutral, linkedSoft, linkedSoft, linkedSoft, linkedSoft, neutral, neutral, linkedSoft, neutral, linkedSoft, neutral, soft, soft, soft, neutral, neutral, linkedSoft	linked, linked, linked, soft, soft, neutral, linked, linked, linked, linked, neutral, neutral, linked, neutral, linked, neutral, soft, soft, soft, neutral, neutral, linked	hard, linkedSoft, linkedSoft, linkedSoft, hard, linkedSoft, linkedSoft, linkedSoft, linkedSoft, linkedSoft, linkedSoft, hard, linkedSoft, linkedSoft, linkedSoft, linkedSoft, linkedHard, linkedSoft, linkedSoft, linkedSoft, linkedSoft, linkedSoft	hard, linked, linked, linked, hard, linked, linked, linked, linked, linked, linked, hard, linked, linked, linked, linked, linked, linked, linked, linked, linked, linked	linkedSoft, linkedSoft, linkedSoft, linkedSoft, linkedSoft, linkedSoft, linkedSoft, linkedSoft, linkedSoft, linkedSoft, linkedSoft, linkedSoft, linkedSoft, linkedSoft, linkedSoft, linkedSoft, linkedSoft, linkedSoft, linkedSoft, linkedSoft, linkedSoft, linkedSoft	linked, linked, linked, linked, linked, linked, linked, linked, linked, linked, linked, linked, linked, linked, linked, linked, linked, linked, linked, linked, linked, linked	linkedSoft, linkedSoft, linkedSoft, neutral, linkedSoft, linkedSoft, linkedSoft, neutral, neutral, linkedSoft, neutral, neutral, neutral, linkedSoft, linkedSoft, neutral, soft, neutral, soft, linkedSoft, linkedSoft, linkedSoft	linked, linked, linked, neutral, linked, linked, linked, neutral, neutral, linked, neutral, neutral, neutral, linked, linked, neutral, soft, neutral, soft, linked, linked, linked
			stard10	ENSAMXG00000037823	NW_019170535.1	21775640	21817488	GO:0008289	lipid binding	StAR related lipid transfer domain containing 10 [Source:NCBI gene;Acc:103028029]	na	abnormal bile compositionabnormal bile salt homeostasis;abnormal bile secretionabnormal digestive system physiology;abnormal exploration in a new environment;abnormal phospholipid level;abnormal platelet volume;abnormal tibia morphology;decreased circulating cholesterol level;decreased circulating free fatty acid level;decreased circulating triglyceride level;decreased liver cholesterol level;decreased liver triglyceride level;decreased liver weight;decreased prepulse inhibition;decreased susceptibility to hepatic steatosis;hypoactivity;increased bile salt level;increased mean platelet volume;increased mean platelet volume	na	.	.	.	.	.	.	.	.	Yes	.		0.613032	0.623361	0.705809	0.322075	0.0797586	510	0	0	0.398121	0.607321	0.676083	0.000541468	0.284121	510	127	0.912	0.00372193	0	0.818182	0	506	510	0.857	0.00369592	0	0.857143	0	506	510	0.872	0.00364146	0	0.857143	0	507	510	0.889	0.00355417	0	0.966667	0	507	510	0.822	0.00304466	0	0.775	0	507	510	0.86	0.0064899	0	0.966667	0	506	510	0.938	0.0035851	0	0.797348	0.865	0.00376926	0	0.797348	0.898	0.00216744	0	0.873946	0.821	0.0035804	0	0.969581	0.84	0.00295021	0	0.766153	0.887	0.00640635	0	0.970451	0.95	510	0.00163055	0.394737	0.679	510	0.0014555	0.384615	0.867	510	0.00253429	0.52	0.909	510	0.000108933	0.0555556	0.445	510	0.000741872	0.311688	0.922	linkedSoft, linkedHard, linkedHard, linkedHard, linkedHard, neutral, hard, soft, linkedHard	linked, linked, linked, linked, linked, neutral, hard, soft, linked	linkedHard, linkedSoft, linkedSoft, linkedSoft, linkedSoft, linkedHard, linkedSoft, linkedHard, linkedSoft	linked, linked, linked, linked, linked, linked, linked, linked, linked	linkedSoft, linkedSoft, linkedSoft, linkedSoft, linkedSoft, linkedSoft, linkedSoft, linkedSoft	linked, linked, linked, linked, linked, linked, linked, linked	linkedHard, linkedHard, linkedHard, hard, linkedHard, linkedHard, linkedHard, linkedHard, linkedHard	linked, linked, linked, hard, linked, linked, linked, linked, linked	linkedHard, linkedHard, hard, linkedHard, linkedHard, linkedHard	linked, linked, hard, linked, linked, linked	linkedHard, linkedSoft, linkedHard, soft, linkedHard, hard, linkedHard, linkedSoft	linked, linked, linked, soft, linked, hard, linked, linked	#N/A	#N/A	soft, soft, soft, linkedSoft, linkedSoft, neutral, neutral, linkedSoft, soft	soft, soft, soft, linked, linked, neutral, neutral, linked, soft	linkedHard, hard, hard, linkedHard, hard, linkedSoft, linkedSoft, hard, linkedSoft	linked, hard, hard, linked, hard, linked, linked, hard, linked	linkedSoft, linkedSoft, linkedSoft, linkedSoft, linkedSoft, linkedSoft, linkedSoft, linkedSoft, linkedSoft	linked, linked, linked, linked, linked, linked, linked, linked, linked	soft, neutral, neutral, neutral, linkedSoft, neutral, soft, linkedSoft, neutral	soft, neutral, neutral, neutral, linked, neutral, soft, linked, neutral
			CLPB	ENSAMXG00000043101	NW_019170535.1	21824899	21893250	GO:0016887;GO:0005515;GO:0005524	ATPase activity;protein binding;ATP binding	caseinolytic mitochondrial matrix peptidase chaperone subunit B [Source:NCBI gene;Acc:103027699]	na	na	na	.	.	.	.	.	.	.	.	.	.		0.522307	0.630752	0.713552	0.000559509	0.229252	1282	134	0.941	0.586019	0.620213	0.681546	0.209823	0.101351	1282	0	0	0.00538222	0	1	3	1268	1282	0.923	0.00145163	0	0.394737	0	1273	1282	0.58	0.00215623	0	0.964286	0	1275	1282	0.77	0.00467219	0	1	4	1272	1282	0.889	0.00241215	0	0.973684	0	1274	1282	0.81	0.00549922	0	1	6	1274	1282	0.916	0.00541479	0	1	0.936	0.00117736	0	1	0.551	0.00212517	0	0.968585	0.815	0.00451417	0	1	0.895	0.00232205	0	0.972973	0.841	0.00545066	0	1	0.93	1282	0.00275885	0.505263	0.855	1282	0.000220009	0.184615	0.483	1282	0.000920354	0.47619	0.718	1282	0.00123958	0.490754	0.878	1282	0	0	0	hard, neutral, soft, linkedSoft, linkedSoft, linkedSoft, linkedHard, linkedSoft, linkedSoft, linkedSoft, linkedSoft, soft, hard, neutral, linkedSoft	hard, neutral, soft, linked, linked, linked, linked, linked, linked, linked, linked, soft, hard, neutral, linked	hard, hard, hard, linkedHard, linkedHard, linkedHard, hard, linkedHard, linkedHard, linkedHard, soft, linkedHard, linkedHard, linkedHard, linkedHard	hard, hard, hard, linked, linked, linked, hard, linked, linked, linked, soft, linked, linked, linked, linked	linkedSoft, linkedSoft, neutral, soft, linkedSoft, linkedSoft	linked, linked, neutral, soft, linked, linked	linkedHard, linkedHard, linkedHard, linkedHard, linkedHard, hard, linkedHard, linkedHard, hard, linkedHard, hard, linkedHard, linkedHard, linkedHard, linkedHard	linked, linked, linked, linked, linked, hard, linked, linked, hard, linked, hard, linked, linked, linked, linked	#N/A	#N/A	#N/A	#N/A	linkedHard, linkedHard	linked, linked	soft, soft, soft, neutral, neutral, neutral, neutral, neutral, linkedSoft, linkedSoft, linkedSoft, soft, neutral, neutral, linkedSoft	soft, soft, soft, neutral, neutral, neutral, neutral, neutral, linked, linked, linked, soft, neutral, neutral, linked	linkedSoft, linkedSoft, linkedSoft, linkedSoft, linkedSoft, linkedSoft, linkedSoft, linkedSoft, linkedSoft, linkedSoft, linkedSoft, neutral, linkedSoft, linkedSoft, linkedSoft	linked, linked, linked, linked, linked, linked, linked, linked, linked, linked, linked, neutral, linked, linked, linked	linkedSoft, linkedSoft, linkedSoft, linkedSoft, soft, neutral, linkedSoft, linkedSoft, linkedSoft, linkedSoft, linkedSoft, soft, linkedSoft, soft, linkedSoft	linked, linked, linked, linked, soft, neutral, linked, linked, linked, linked, linked, soft, linked, soft, linked	soft, linkedSoft, linkedSoft, linkedSoft, linkedSoft, soft, soft, linkedSoft, linkedSoft, linkedSoft, linkedSoft, linkedSoft, linkedSoft, neutral, linkedSoft	soft, linked, linked, linked, linked, soft, soft, linked, linked, linked, linked, linked, linked, neutral, linked
			phox2a	ENSAMXG00000043030	NW_019170535.1	21908123	21913820	GO:0003677;GO:0006355;GO:0005634;GO:0000981;GO:0006357;GO:0003358;GO:0007420;GO:0021703;GO:0048666	DNA binding;"regulation of transcription, DNA-templated";nucleus;"DNA-binding transcription factor activity, RNA polymerase II-specific";regulation of transcription by RNA polymerase II;noradrenergic neuron development;brain development;locus ceruleus development;neuron development	paired like homeobox 2A [Source:NCBI gene;Acc:103027382]	cranial ganglion decreased size;eye displaced;locus ceruleus development disrupted;locus coeruleus lacks parts or has fewer parts of type;nervous system quality;neuron part_of locus coeruleus absent;noradrenergic neuron development disrupted;norepinephrine secreting cell part_of pharyngeal arch absent;oculomotor nucleus decreased size;pharyngeal arch has fewer parts of type;trochlear motor nucleus decreased size;whole organism dead	abnormal autonomic nervous system morphology;abnormal cranial ganglia morphology;abnormal facial nerve morphology;abnormal gluconeogenesis;abnormal glycogen homeostasis;abnormal locus ceruleus morphology;abnormal neuron differentiationabnormal oculomotor nerve morphology;abnormal otic ganglion morphology;abnormal parasympathetic ganglion morphology;abnormal pterygopalatine ganglion morphology;abnormal respirationabnormal sublingual ganglion morphology;abnormal submandibular ganglion morphology;abnormal trochlear nerve morphology;cyanosis;decreased body weight;decreased circulating insulin level;decreased motor neuron number;decreased pulmonary respiratory rate;hypoglycemia;improved glucose tolerance;increased insulin sensitivity;increased neuron number;increased pulmonary respiratory rate;increased pulmonary ventilation;increased tidal volume;lethargy;postnatal growth retardation;postnatal lethality complete penetrance;respiratory distress;small geniculate ganglion;small nodose ganglion;small petrosal ganglion;small submandibular ganglion;small superior cervical ganglion;small trigeminal ganglion	na	Yes	.	.	.	.	.	.	.	Yes	.		0.596366	0.699687	0.714734	0.0539716	0.201733	622	0	0	0.559969	0.64934	0.680383	0.0483069	0.187777	622	2	0.667	0.0028671	0	0.933333	0	617	622	0.782	0.00089843	0	0.558824	0	621	622	0.432	8.93176e-05	0	0.0555556	0	621	622	0.213	0.00220982	0	0.933333	0	620	622	0.643	0.000887922	0	0.552288	0	621	622	0.545	0.00301894	0	0.944444	0	620	622	0.771	0.002754	0	0.917854	0.787	0.000831537	0	0.917854	0.451	3.12085e-05	0	0.0194117	0.232	0.00214476	0	0.93899	0.655	0.000715376	0	0.444964	0.564	0.00301442	0	0.93899	0.796	622	0.0017008	0.521053	0.698	622	0.000173532	0.107937	0.443	622	0	0	0	622	0.000816754	0.508021	0.819	622	0.000206971	0.128736	0.825	linkedSoft, linkedSoft	linked, linked	linkedSoft, linkedSoft	linked, linked	linkedSoft, linkedSoft	linked, linked	linkedHard, linkedHard	linked, linked	linkedHard	linked	#N/A	#N/A	linkedHard, linkedHard	linked, linked	neutral, neutral	neutral, neutral	neutral, neutral	neutral, neutral	linkedSoft, linkedSoft	linked, linked	linkedSoft, linkedSoft	linked, linked
			INPPL1	ENSAMXG00000011596	NW_019170535.1	21920410	21939038	GO:0016787;GO:0046856;GO:0005515	hydrolase activity;phosphatidylinositol dephosphorylation;protein binding	inositol polyphosphate phosphatase like 1 [Source:HGNC Symbol;Acc:HGNC:6080]	rhombomere 3 increased width;rhombomere 5 increased width;somite decreased length;somite increased width;whole organism wholly dorsalized	abnormal gluconeogenesis;abnormal glycogen homeostasis;abnormal lipid homeostasis;cyanosis;decreased body length;decreased body weight;decreased circulating cholesterol level;decreased circulating free fatty acid level;decreased circulating insulin level;decreased circulating leptin level;decreased circulating triglyceride level;decreased susceptibility to diet-induced obesity;hypoglycemia;improved glucose tolerance;increased insulin sensitivity;lethargy;postnatal growth retardation;postnatal lethality complete penetrance;respiratory distress;short snout	na	.	.	.	.	.	.	.	.	Yes	.		0.652739	0.687168	0.714722	0.118454	0.0894158	2074	0	0	0.518227	0.583659	0.681064	0.000338146	0.189569	2074	77	0.847	0.0012054	0	1	1	2069	2074	0.442	0.00111886	0	0.821429	0	2068	2074	0.492	0.000530557	0	0.821429	0	2070	2074	0.356	0.00120496	0	1	1	2068	2074	0.432	0.000854759	0	0.552632	0	2067	2074	0.536	0.000616657	0	1	1	2070	2074	0.322	0.00125028	0	1	0.481	0.00102256	0	1	0.507	0.000455352	0	0.837869	0.38	0.00110883	0	1	0.433	0.000734523	0	0.546622	0.568	0.000537483	0	1	0.333	2074	0.000806984	0.521053	0.401	2074	0.000250043	0.184615	0.506	2074	0.000146689	0.304233	0.325	2074	0.000783683	0.513514	0.812	2074	0	0	0	linkedSoft	linked	linkedSoft	linked	linkedSoft, linkedSoft, linkedSoft, linkedHard	linked, linked, linked, linked	linkedHard	linked	#N/A	#N/A	#N/A	#N/A	linkedHard	linked	neutral	neutral	linkedSoft	linked	neutral	neutral	linkedSoft, linkedSoft	linked, linked
				ENSAMXG00000011530	NW_019170535.1	22038312	22044474	GO:0016020;GO:0016021;GO:0004252;GO:0006508	membrane;integral component of membrane;serine-type endopeptidase activity;proteolysis	presenilin associated rhomboid like [Source:NCBI gene;Acc:103025472]	na	abnormal B cell morphology;abnormal behavior;abnormal cell physiology;abnormal male reproductive system morphology;abnormal mitochondrial crista morphology;abnormal mitochondrial physiology;abnormal mitochondrion morphology;abnormal nerve conductionabnormal nervous system physiology;abnormal respiratory electron transport chainabnormal thymus apoptosis;abnormal uterine environment;abnormal vasculogenesis;abnormal voluntary movement;astrocytosis;brainstem hemorrhage;cachexia;corneal opacity;cryptorchism;decreased B cell number;decreased double-positive T cell number;decreased lymphocyte cell number;decreased skeletal muscle fiber diameter;decreased skeletal muscle mass;encephalopathy;hunched posture;increased mean corpuscular volume;increased mean corpuscular volume;increased neuron apoptosis;increased startle reflex;increased T cell apoptosis;internal hemorrhage;kyphosis;microgliosis;muscular atrophy;neurodegeneration;neuron degeneration;paresis;postnatal growth retardation;premature death;respiratory distress;small epididymis;small testis;spinal hemorrhage;spleen atrophy;thymus atrophy	na;na	.	.	.	.	Yes	Yes	.	.	.	.		0.353541	0.401177	0.634595	0.0141733	0.191206	948	98	0.909	0.229189	0.25086	0.639588	0.000338376	0.18039	948	258	0.974	0.00392459	0	0.869231	0	937	948	0.87	0.004314	0	0.947368	0	942	948	0.899	0.00380124	0	0.95	0	942	948	0.895	0.0040133	0	0.961538	0	943	948	0.856	0.00369794	0	0.95	0	942	948	0.895	0.00548172	0	1	1	942	948	0.916	0.00384931	0	0.854689	0.882	0.00433361	0	0.854689	0.919	0.00373569	0	0.939961	0.926	0.00396638	0	0.967515	0.867	0.00351427	0	0.947472	0.915	0.00539416	0	1	0.928	948	0.00351988	0.521053	0.898	948	0.000891215	0.512821	0.782	948	0.00152647	0.518519	0.843	948	0.000336411	0.114082	0.651	948	0.000298082	0.128736	0.858	#N/A	#N/A	#N/A	#N/A	#N/A	#N/A	#N/A	#N/A	#N/A	#N/A	#N/A	#N/A	#N/A	#N/A	#N/A	#N/A	#N/A	#N/A	#N/A	#N/A	#N/A	#N/A
				ENSAMXG00000011529	NW_019170535.1	22044809	22049093	NA	NA	protein MB21D2 [Source:NCBI gene;Acc:103025996]	na	abnormal grip strength	na	.	.	.	.	.	.	.	.	.	.		0.507506	0.586279	0.711045	0.0323273	0.195177	1028	55	0.845	0.304225	0.230431	0.680187	0.00120766	0.243169	1028	195	0.955	0.00293575	0	0.884615	0	1020	1028	0.79	0.0025424	0	0.912698	0	1020	1028	0.78	0.00417163	0	0.941071	0	1020	1028	0.907	0.00112581	0	0.884615	0	1022	1028	0.416	0.00483516	0	0.975	0	1020	1028	0.928	0.00555288	0	1	1	1019	1028	0.918	0.00289478	0	0.866166	0.804	0.00218823	0	0.866166	0.768	0.00388216	0	0.937434	0.931	0.000970965	0	0.898426	0.404	0.00455036	0	0.973007	0.943	0.00543881	0	1	0.929	1028	0.00248822	0.505263	0.829	1028	0.000663878	0.184615	0.718	1028	0.00190692	0.518519	0.878	1028	0.000451318	0.120968	0.711	1028	0.000271376	0.212308	0.85	#N/A	#N/A	#N/A	#N/A	#N/A	#N/A	#N/A	#N/A	#N/A	#N/A	#N/A	#N/A	#N/A	#N/A	#N/A	#N/A	#N/A	#N/A	#N/A	#N/A	#N/A	#N/A
			fgf12b	ENSAMXG00000011528	NW_019170535.1	22056719	22100525	GO:0007165;GO:0008083	signal transduction;growth factor activity	fibroblast growth factor 12 [Source:NCBI gene;Acc:103022859]	na	abnormal anxiety-related response;abnormal behavior;abnormal coat appearance;abnormal coat appearance	na	.	.	.	.	.	Yes	.	.	.	.		0.541026	0.649402	0.714162	0.10409	0.185763	548	0	0	0.387408	0.477777	0.681505	9.95175e-05	0.276999	548	77	0.847	0.00267857	0	0.917857	0	546	548	0.758	0.00178861	0	0.944444	0	546	548	0.659	0.000912409	0	0.5	0	547	548	0.478	0.000159309	0	0.0873016	0	547	548	0.272	0.00263585	0	0.944444	0	546	548	0.831	0.00267205	0	0.964286	0	546	548	0.725	0.00271734	0	0.909101	0.782	0.00172874	0	0.909101	0.688	0.000702715	0	0.385088	0.467	0	0	0	0	0.00260685	0	0.945834	0.864	0.00258251	0	0.96951	0.74	548	0.00113331	0.521053	0.522	548	0.000935805	0.512821	0.79	548	0.000130344	0.0714286	0.316	548	0.000196965	0.107937	0.543	548	0.000130344	0.0714286	0.773	linkedHard, linkedSoft, soft, hard, linkedHard, hard, linkedSoft, linkedHard, linkedHard, hard	linked, linked, soft, hard, linked, hard, linked, linked, linked, hard	linkedHard, hard, hard, linkedHard, linkedHard, linkedHard, linkedHard, linkedHard, linkedHard, linkedHard	linked, hard, hard, linked, linked, linked, linked, linked, linked, linked	neutral, linkedHard, linkedHard, soft, linkedSoft	neutral, linked, linked, soft, linked	hard, linkedHard, linkedHard, linkedHard, linkedHard, linkedHard, hard, linkedHard, linkedHard, hard	hard, linked, linked, linked, linked, linked, hard, linked, linked, hard	#N/A	#N/A	linkedHard	linked	#N/A	#N/A	soft, neutral, hard, linkedSoft, linkedSoft, linkedSoft, linkedSoft, linkedSoft, linkedSoft, neutral	soft, neutral, hard, linked, linked, linked, linked, linked, linked, neutral	linkedSoft, linkedSoft, neutral, linkedSoft, neutral, hard, linkedSoft, linkedSoft, soft, neutral	linked, linked, neutral, linked, neutral, hard, linked, linked, soft, neutral	linkedSoft, neutral, neutral, linkedSoft, soft, soft, linkedSoft, soft, linkedSoft, linkedSoft	linked, neutral, neutral, linked, soft, soft, linked, soft, linked, linked	linkedSoft, linkedSoft, hard, neutral, linkedSoft, linkedSoft, linkedSoft, hard, linkedSoft, linkedSoft	linked, linked, hard, neutral, linked, linked, linked, hard, linked, linked
				ENSAMXG00000011502	NW_019170535.1	22146242	22161638	GO:0016020;GO:0016021;GO:0007165;GO:0004908;GO:0019221;GO:0005515	membrane;integral component of membrane;signal transduction;interleukin-1 receptor activity;cytokine-mediated signaling pathway;protein binding		na	decreased interleukin-6 secretion	na	.	.	.	.	.	.	.	.	.	.		0.510103	0.648849	0.706795	0.00668427	0.249015	1191	190	0.969	0.462036	0.638234	0.681682	2.66107e-08	0.278316	1191	258	0.974	0.00770861	0	0.966667	0	1164	1191	0.956	0.0034651	0	1	1	1184	1191	0.858	0.00237282	0	0.525	0	1183	1191	0.798	0.00508639	0	1	2	1183	1191	0.905	0.00381852	0	0.875	0	1182	1191	0.899	0.00270744	0	0.631579	0	1183	1191	0.73	0.00773588	0	0.958594	0.967	0.00328441	0	0.958594	0.873	0.00191553	0	0.469693	0.785	0.00494983	0	1	0.913	0.00274619	0	0.867665	0.874	0.00230764	0	0.597368	0.696	1191	0.00580229	0.505263	0.944	1191	0.00276734	0.511538	0.931	1191	0.000119947	0.0714286	0.31	1191	0.00160058	0.500711	0.907	1191	0.000115949	0.0714286	0.757	linkedHard, linkedSoft, linkedHard, linkedSoft	linked, linked, linked, linked	linkedSoft, linkedSoft, linkedSoft, linkedHard	linked, linked, linked, linked	linkedSoft, linkedSoft, linkedSoft, linkedHard	linked, linked, linked, linked	linkedSoft, linkedHard, linkedHard, linkedHard	linked, linked, linked, linked	hard, linkedHard, linkedHard, linkedHard	hard, linked, linked, linked	linkedHard	linked	#N/A	#N/A	linkedSoft, linkedSoft, linkedSoft, linkedSoft	linked, linked, linked, linked	soft, linkedHard, linkedSoft, linkedHard	soft, linked, linked, linked	linkedSoft, linkedSoft, linkedSoft, linkedSoft	linked, linked, linked, linked	neutral, linkedSoft, linkedSoft, linkedSoft	neutral, linked, linked, linked
				ENSAMXG00000032242	NW_019170535.1	22184262	22187969	GO:0016020;GO:0016021	membrane;integral component of membrane		na	na	na	.	.	.	.	.	.	.	.	.	.		0.427477	0.504531	0.710143	0.0614693	0.227279	331	0	0	0.321306	0.176583	0.650421	0.0201416	0.254503	331	50	0.8	0.0060423	0	0.6	0	325	331	0.937	0.0107233	0	0.605263	0	323	331	0.972	0.00427028	0	0.975	0	328	331	0.909	0.0101002	0	0.578947	0	323	331	0.97	0.0113246	0	0.578947	0	322	331	0.979	0.00128399	0	0.4	0	329	331	0.452	0.00621635	0	0.640662	0.95	0.00935449	0	0.640662	0.978	0.00401658	0	0.969825	0.935	0.00898509	0	0.53255	0.97	0.0107789	0	0.555908	0.987	0.00106009	0	0.349831	0.43	331	0.00766417	0.505263	0.961	331	0.00163839	0.492308	0.882	331	0.000232396	0.0769231	0.37	331	0.0104889	0.507937	0.99	331	0	0	0	linkedHard, linkedHard	linked, linked	linkedHard, linkedHard	linked, linked	linkedSoft, linkedSoft	linked, linked	linkedHard, linkedHard	linked, linked	linkedSoft, linkedSoft	linked, linked	#N/A	#N/A	#N/A	#N/A	linkedHard, neutral	linked, neutral	neutral, neutral	neutral, neutral	linkedSoft, linkedSoft	linked, linked	linkedSoft, soft	linked, soft
			fzd4	ENSAMXG00000003697	NW_019170535.1	22204766	22210751	GO:0016020;GO:0016021;GO:0007275;GO:0016055;GO:0004888;GO:0007166;GO:0042813;GO:0005515	membrane;integral component of membrane;multicellular organism development;Wnt signaling pathway;transmembrane signaling receptor activity;cell surface receptor signaling pathway;Wnt-activated receptor activity;protein binding	frizzled class receptor 4 [Source:NCBI gene;Acc:103039803]	na	abnormal astrocyte physiology;abnormal brain vasculature morphology;abnormal cerebellar granule layer morphology;abnormal cerebellum morphology;abnormal corpus luteum morphology;abnormal digestionabnormal embryo size;abnormal esophageal squamous epithelium morphology;abnormal esophagus morphology;abnormal eye electrophysiology;abnormal eye morphology;abnormal eye morphology;abnormal gait;abnormal optokinetic reflex;abnormal organ of Corti morphology;abnormal posture;abnormal retinal vasculature morphology;abnormal stria vascularis morphology;abnormal stria vascularis vasculature morphology;abnormal vascular development;absent corpus luteum;absent startle reflex;ataxia;cerebellum hypoplasia;cochlear hair cell degeneration;cochlear inner hair cell degeneration;cochlear outer hair cell degeneration;decreased angiogenesis;decreased circulating progesterone level;decreased Purkinje cell number;decreased skeletal muscle fiber diameter;decreased startle reflex;diluted coat color;edema;enlarged esophagus;failure of embryo implantation;female infertility;hemorrhage;hunched posture;impaired hearing;impaired luteal cell differentiation;impaired luteinization;impaired pupillary reflex;increased or absent threshold for auditory brainstem response;male infertility;microphthalmia;no abnormal phenotype detected;persistence of hyaloid vascular system;premature death;retinal hemorrhage;short stride length;small kidney;stria vascularis degeneration;weight loss	na	Yes	.	.	Yes	Yes	.	.	.	Yes	.		0.612573	0.696991	0.714539	0.0462116	0.16962	1224	4	0.703	0.639967	0.681673	0.681682	0.0818002	0.107216	1224	0	0	0.0021378	0	0.966667	0	1219	1224	0.668	0.000272446	0	0.178571	0	1221	1224	0.268	0.000428922	0	0.275	0	1222	1224	0.324	0.00229719	0	0.966667	0	1221	1224	0.66	0.000426118	0	0.283333	0	1221	1224	0.416	0.00234205	0	1	1	1220	1224	0.672	0.00215316	0	0.958594	0.694	0.000216118	0	0.958594	0.286	0.000147532	0	0.180432	0.276	0.00228067	0	0.969581	0.679	0.000215436	0	0.118751	0.428	0.0022564	0	1	0.687	1224	0.00114809	0.526316	0.528	1224	0.000528801	0.385714	0.666	1224	0.000248556	0.304233	0.379	1224	0.000240614	0.165775	0.583	1224	5.44663e-05	0.0666667	0.652	linkedHard, linkedHard	linked, linked	hard, linkedSoft	hard, linked	linkedSoft, soft	linked, soft	linkedHard, linkedHard	linked, linked	linkedSoft, linkedSoft	linked, linked	#N/A	#N/A	#N/A	#N/A	soft, soft	soft, soft	neutral, neutral	neutral, neutral	linkedSoft, linkedSoft	linked, linked	linkedSoft, linkedSoft	linked, linked
				ENSAMXG00000042420	NW_019170535.1	22224204	22229168	NA	NA		na	na	na	.	.	.	.	.	.	.	.	.	.		0.697171	0.697152	0.697935	0.696188	0.000495134	11	0	0	0.667021	0.666984	0.668087	0.666026	0.000601086	11	0	0	0	0	0	0	11	11	0	0	0	0	0	11	11	0	0	0	0	0	11	11	0	0	0	0	0	11	11	0	0	0	0	0	11	11	0	0	0	0	0	11	11	0	0	0	0	0	0	0	0	0	0	0	0	0	0	0	0	0	0	0	0	0	0	0	0	0	11	0	0	0	11	0	0	0	11	0	0	0	11	0	0	0	11	0	0	0	linkedHard, linkedSoft	linked, linked	linkedHard, linkedHard	linked, linked	linkedSoft, linkedSoft	linked, linked	linkedHard, linkedHard	linked, linked	neutral, linkedSoft	neutral, linked	#N/A	#N/A	#N/A	#N/A	neutral, neutral	neutral, neutral	neutral, soft	neutral, soft	linkedSoft, neutral	linked, neutral	neutral, neutral	neutral, neutral
			DYNC2H1	ENSAMXG00000003700	NW_019170535.1	22259162	22328850	GO:0030286;GO:0008569;GO:0007018;GO:0005524	dynein complex;"ATP-dependent microtubule motor activity, minus-end-directed";microtubule-based movement;ATP binding	dynein cytoplasmic 2 heavy chain 1 [Source:HGNC Symbol;Acc:HGNC:2962]	axoneme part_of olfactory epithelium swollen;cilium assembly disrupted;cilium part_of pronephros shortened;eye decreased size;intraciliary transport disrupted;intraciliary transport particle part_of photoreceptor cell spatial pattern;kidney cystic;kinocilium part_of neuromast hair cell absent;motile cilium part_of pronephric duct decreased amount;motile cilium part_of pronephric duct decreased length;non-motile cilium part_of olfactory epithelium decreased length;photoreceptor connecting cilium part_of photoreceptor cell swollen;photoreceptor outer segment part_of photoreceptor cell decreased length;pronephric duct collapsed;pronephric duct distended;pronephros cystic;stereocilium part_of neuromast hair cell decreased amount;whole organism curved ventral;whole organism decreased length	abnormal autopod morphology;abnormal brain morphology;abnormal cell morphology;abnormal coronary vessel morphology;abnormal craniofacial morphology;abnormal direction of heart looping;abnormal eye morphology;abnormal inferior vena cava morphology;abnormal left-right axis patterning;abnormal lung lobe morphology;abnormal mouth morphology;abnormal respiratory system morphology;abnormal spinal cord morphology;absent kidney;aorta pulmonary collateral arteries;common atrium;complete atrioventricular septal defect;coronary fistula;duplex kidney;embryonic lethality during organogenesis complete penetrance;exencephaly;holoprosencephaly;micrognathia;ocular hypotelorism;polydactyly;preweaning lethality complete penetrance;preweaning lethality complete penetrance;syndactyly;tracheoesophageal fistula	na	Yes	.	.	Yes	Yes	.	.	Yes	.	.		0.674598	0.712	0.714734	0.00493278	0.114756	9712	217	0.977	0.543459	0.619261	0.681682	6.9361e-05	0.179249	9712	377	0.99	0.00112186	0	1	5	9686	9712	0.419	0.00156929	0	0.964286	0	9669	9712	0.608	0.00125892	0	0.964286	0	9673	9712	0.579	0.00276284	0	1	6	9673	9712	0.735	0.000893962	0	0.488889	0	9671	9712	0.546	0.00289182	0	1	9	9669	9712	0.755	0.00107808	0	1	0.435	0.00143662	0	1	0.618	0.0011646	0	0.96951	0.618	0.00266297	0	1	0.74	0.000416857	0	0.413147	0.485	0.00282375	0	1	0.772	9712	0.00041132	0.478947	0.259	9712	0.000584553	0.508021	0.688	9712	0.000514729	0.518519	0.531	9712	0.000929995	0.508021	0.839	9712	8.26852e-05	0.514943	0.708	soft, linkedSoft, linkedSoft, linkedSoft, soft, soft, soft, linkedSoft, linkedSoft, linkedSoft, linkedHard, soft, linkedHard, soft, soft	soft, linked, linked, linked, soft, soft, soft, linked, linked, linked, linked, soft, linked, soft, soft	linkedHard, linkedHard, linkedSoft, hard, soft, linkedHard, linkedSoft, linkedHard, linkedSoft, soft, linkedSoft, linkedHard, linkedHard, soft, linkedSoft	linked, linked, linked, hard, soft, linked, linked, linked, linked, soft, linked, linked, linked, soft, linked	neutral, soft, soft, soft, linkedSoft, neutral, neutral, neutral, neutral, linkedSoft, linkedSoft, neutral, soft, neutral, neutral	neutral, soft, soft, soft, linked, neutral, neutral, neutral, neutral, linked, linked, neutral, soft, neutral, neutral	linkedHard, linkedHard, linkedHard, linkedHard, linkedHard, linkedHard, hard, linkedHard, linkedHard, linkedHard, linkedHard, hard, linkedHard, linkedHard, linkedHard	linked, linked, linked, linked, linked, linked, hard, linked, linked, linked, linked, hard, linked, linked, linked	neutral, linkedSoft, soft, linkedSoft, soft, linkedSoft, neutral, soft, linkedSoft, linkedSoft, neutral, linkedSoft, soft, neutral, neutral	neutral, linked, soft, linked, soft, linked, neutral, soft, linked, linked, neutral, linked, soft, neutral, neutral	#N/A	#N/A	#N/A	#N/A	soft, neutral, linkedSoft, soft, soft, soft, neutral, neutral, linkedSoft, neutral, linkedSoft, neutral, soft, soft, neutral	soft, neutral, linked, soft, soft, soft, neutral, neutral, linked, neutral, linked, neutral, soft, soft, neutral	hard, neutral, soft, linkedSoft, linkedSoft, neutral, linkedSoft, neutral, linkedSoft, neutral, linkedSoft, soft, neutral, neutral, linkedSoft	hard, neutral, soft, linked, linked, neutral, linked, neutral, linked, neutral, linked, soft, neutral, neutral, linked	linkedSoft, linkedSoft, linkedSoft, soft, linkedSoft, neutral, neutral, soft, linkedSoft, soft, neutral, linkedSoft, neutral, soft, linkedSoft	linked, linked, linked, soft, linked, neutral, neutral, soft, linked, soft, neutral, linked, neutral, soft, linked	soft, linkedSoft, soft, linkedSoft, soft, linkedSoft, soft, linkedSoft, linkedSoft, linkedSoft, neutral, linkedSoft, neutral, neutral, linkedSoft	soft, linked, soft, linked, soft, linked, soft, linked, linked, linked, neutral, linked, neutral, neutral, linked
			pdgfd	ENSAMXG00000003704	NW_019170535.1	22342611	22366022	GO:0048008;GO:0005161;GO:0016020;GO:0007275;GO:0008083	platelet-derived growth factor receptor signaling pathway;platelet-derived growth factor receptor binding;membrane;multicellular organism development;growth factor activity	platelet derived growth factor D [Source:NCBI gene;Acc:103045444]	na	abnormal pericyte morphology;decreased circulating chloride level;decreased litter size;increased body weight;increased circulating calcium level;increased systemic arterial diastolic blood pressure;increased systemic arterial systolic blood pressure	na	.	.	.	.	.	.	.	.	Yes	.		0.578574	0.700003	0.714675	0.0450747	0.219413	803	3	0.699	0.565929	0.672369	0.681677	0.00349895	0.208266	803	42	0.781	0.00211706	0	0.8	0	800	803	0.664	0.00176058	0	0.657895	0	800	803	0.653	0.00138297	0	0.710526	0	801	803	0.612	0.00300591	0	1	1	799	803	0.764	0.00158602	0	0.478947	0	800	803	0.698	0.0026283	0	1	1	800	803	0.718	0.00215855	0	0.823296	0.696	0.00157841	0	0.823296	0.654	0.00127142	0	0.674521	0.647	0.00285287	0	1	0.765	0.000441332	0	0.353507	0.492	0.00253447	0	1	0.733	803	0.00107492	0.336842	0.501	803	0.00113921	0.492308	0.828	803	0	0	0	803	0.00177791	0.490754	0.916	803	0	0	0	linkedSoft, linkedSoft, linkedSoft, linkedSoft, linkedSoft	linked, linked, linked, linked, linked	soft, linkedSoft, linkedSoft, linkedSoft, linkedSoft	soft, linked, linked, linked, linked	linkedSoft, linkedSoft, linkedSoft	linked, linked, linked	linkedHard, linkedHard, linkedHard, linkedHard, linkedHard	linked, linked, linked, linked, linked	#N/A	#N/A	#N/A	#N/A	linkedHard	linked	neutral, neutral, neutral, neutral, soft	neutral, neutral, neutral, neutral, soft	linkedSoft, linkedSoft, linkedSoft, neutral, neutral	linked, linked, linked, neutral, neutral	linkedSoft, linkedSoft, linkedSoft, linkedSoft, linkedSoft	linked, linked, linked, linked, linked	linkedSoft, linkedSoft, linkedSoft, linkedSoft, linkedSoft	linked, linked, linked, linked, linked
			gria4a	ENSAMXG00000003712	NW_019170535.1	22407783	22486975	GO:0016020;GO:0016021;GO:0005216;GO:0006811;GO:0034220;GO:0005886;GO:0030054;GO:0038023;GO:0045202;GO:0045211;GO:0004970;GO:0015276;GO:0035235;GO:0030425;GO:0043025	membrane;integral component of membrane;ion channel activity;ion transport;ion transmembrane transport;plasma membrane;cell junction;signaling receptor activity;synapse;postsynaptic membrane;ionotropic glutamate receptor activity;ligand-gated ion channel activity;ionotropic glutamate receptor signaling pathway;dendrite;neuronal cell body	glutamate receptor, ionotropic, AMPA 4a [Source:ZFIN;Acc:ZDB-GENE-020125-7]	na	abnormal action potential;abnormal AMPA-mediated synaptic currents;abnormal excitatory postsynaptic potential;abnormal inhibitory postsynaptic potential;abnormal nervous system electrophysiology;abnormal neuron physiology;abnormal object recognition memory;abnormal seizure response to pharmacological agent;abnormal social investigationabnormal spatial reference memory;abnormal spatial working memory;abnormal spike wave discharge;absence seizures;decreased body weight;decreased exploration in new environment;decreased grip strength;decreased prepulse inhibition;decreased startle reflex;decreased vertical activity;hyperactivity;impaired ability to fire action potentials;increased anxiety-related response;increased physiological sensitivity to xenobiotic;increased thermal nociceptive threshold;increased vertical activity;induced hyperactivity	na	.	.	.	.	.	.	Yes	.	Yes	.		0.565792	0.617362	0.714734	0.00456023	0.171185	1841	59	0.852	0.65782	0.672515	0.681673	0.445015	0.0323281	1841	0	0	0.00140322	0	0.966667	0	1836	1841	0.493	0.000919826	0	0.5	0	1836	1841	0.437	0.000465585	0	0.5	0	1839	1841	0.336	0.0016106	0	0.973684	0	1837	1841	0.522	0.000454241	0	0.421053	0	1838	1841	0.425	0.00159334	0	1	1	1838	1841	0.521	0.00135856	0	0.958594	0.509	0.000871513	0	0.958594	0.463	0.000495778	0	0.53611	0.393	0.00154025	0	0.969787	0.53	0.000430051	0	0.40625	0.489	0.00159745	0	1	0.554	1841	0.000737586	0.505263	0.374	1841	0	0	0	1841	0.000540309	0.518519	0.545	1841	0.000566123	0.500711	0.755	1841	7.24244e-05	0.0666667	0.691	soft, soft, soft, linkedHard, linkedSoft, linkedHard, linkedHard, linkedSoft, linkedSoft, soft, linkedHard, soft, linkedSoft, linkedSoft, linkedSoft, linkedHard	soft, soft, soft, linked, linked, linked, linked, linked, linked, soft, linked, soft, linked, linked, linked, linked	linkedSoft, hard, soft, linkedSoft, linkedHard, linkedSoft, linkedSoft, neutral, linkedSoft, soft, soft, linkedHard, soft, neutral, linkedSoft, linkedHard	linked, hard, soft, linked, linked, linked, linked, neutral, linked, soft, soft, linked, soft, neutral, linked, linked	#N/A	#N/A	linkedHard, linkedHard, linkedHard, linkedHard, linkedHard	linked, linked, linked, linked, linked	linkedHard, linkedHard, linkedHard, linkedHard, hard, linkedHard, linkedHard, linkedHard, linkedHard	linked, linked, linked, linked, hard, linked, linked, linked, linked	#N/A	#N/A	#N/A	#N/A	soft, neutral, linkedSoft, neutral, neutral, neutral, soft, neutral, linkedSoft, neutral, soft, linkedSoft, neutral, neutral, neutral, soft	soft, neutral, linked, neutral, neutral, neutral, soft, neutral, linked, neutral, soft, linked, neutral, neutral, neutral, soft	hard, linkedSoft, hard, linkedSoft, linkedSoft, neutral, linkedSoft, linkedSoft, linkedSoft, neutral, soft, neutral, linkedSoft, linkedSoft, neutral, linkedSoft	hard, linked, hard, linked, linked, neutral, linked, linked, linked, neutral, soft, neutral, linked, linked, neutral, linked	hard, linkedSoft, linkedSoft, linkedSoft, neutral, soft, neutral, linkedSoft, neutral, linkedSoft, neutral, neutral, linkedSoft, linkedSoft, linkedSoft, linkedSoft	hard, linked, linked, linked, neutral, soft, neutral, linked, neutral, linked, neutral, neutral, linked, linked, linked, linked	linkedSoft, linkedSoft, linkedSoft, linkedSoft, linkedSoft, neutral, linkedSoft, hard, linkedSoft, linkedSoft, linkedSoft, linkedSoft, linkedSoft, linkedSoft, linkedSoft, soft	linked, linked, linked, linked, linked, neutral, linked, hard, linked, linked, linked, linked, linked, linked, linked, soft
				ENSAMXG00000041257	NW_019170535.1	22458328	22462785	NA	NA		na	na	na	.	.	.	.	.	.	.	.	.	.		0.704351	0.710164	0.714399	0.665838	0.0113902	116	0	0	0.561492	0.580117	0.67723	0.396469	0.072157	116	0	0	0	0	0	0	116	116	0	0.00800493	0	0.928571	0	115	116	0.956	0.00800493	0	0.928571	0	115	116	0.961	0	0	0	0	116	116	0	0	0	0	0	116	116	0	0	0	0	0	116	116	0	0	0	0	0	0.00807676	0	0	0.97	0.00809228	0	0.938704	0.982	0	0	0	0	0	0	0	0	0	0	0	0	116	0	0	0	116	0	0	0	116	0.00118591	0.137566	0.789	116	0	0	0	116	0	0	0	linkedSoft, soft	linked, soft	linkedSoft, linkedSoft	linked, linked	#N/A	#N/A	#N/A	#N/A	#N/A	#N/A	#N/A	#N/A	#N/A	#N/A	neutral, neutral	neutral, neutral	linkedSoft, neutral	linked, neutral	neutral, neutral	neutral, neutral	linkedSoft, linkedSoft	linked, linked
			msantd4	ENSAMXG00000003747	NW_019170535.1	22502737	22504738	NA	NA	Myb/SANT DNA binding domain containing 4 with coiled-coils [Source:NCBI gene;Acc:103043503]	na	na	na	.	.	.	.	.	.	.	.	.	.		0.650142	0.657885	0.710346	0.442803	0.0529569	925	0	0	0.650323	0.676872	0.681598	0.511883	0.0490272	925	0	0	0.00183784	0	1	1	921	925	0.602	0.00071485	0	0.607143	0	922	925	0.382	0.000791506	0	0.607143	0	923	925	0.439	0.00113956	0	1	1	922	925	0.418	0.000193615	0	0.125	0	922	925	0.327	0.00121622	0	1	1	923	925	0.435	0.00179447	0	1	0.617	0.000687533	0	1	0.409	0.000784435	0	0.641911	0.495	0.00108342	0	1	0.428	0.00011355	0	0.101911	0.384	0.00117577	0	1	0.456	925	0.000762446	0.505263	0.384	925	0.00024255	0.224359	0.5	925	0.000534821	0.494709	0.542	925	0.000116959	0.0555556	0.455	925	0	0	0	hard	hard	linkedSoft	linked	#N/A	#N/A	hard	hard	#N/A	#N/A	#N/A	#N/A	#N/A	#N/A	soft	soft	soft	soft	neutral	neutral	neutral	neutral
			aasdhppt	ENSAMXG00000031742	NW_019170535.1	22507791	22514777	GO:0008897;GO:0016740;GO:0000287	holo-[acyl-carrier-protein] synthase activity;transferase activity;magnesium ion binding	aminoadipate-semialdehyde dehydrogenase-phosphopantetheinyl transferase [Source:ZFIN;Acc:ZDB-GENE-050913-36]	na	abnormal embryo size;abnormal grip strength;abnormal iris pigmentation;decreased grip strength;embryonic lethality between implantation and somite formation complete penetrance;embryonic lethality prior to organogenesis;embryonic lethality prior to organogenesis;improved glucose tolerance;preweaning lethality complete penetrance;preweaning lethality complete penetrance	na	.	Yes	.	.	.	.	.	.	.	.		0.545545	0.628882	0.702821	0.0110735	0.194939	760	47	0.828	0.639605	0.654683	0.6815	0.407066	0.0504388	760	0	0	0.00364035	0	0.966667	0	754	760	0.852	0.000493998	0	0.289474	0	756	760	0.326	6.57895e-05	0	0.05	0	759	760	0.203	0.00176593	0	0.966667	0	755	760	0.557	0.000559788	0	0.289474	0	755	760	0.458	0.00133772	0	0.966667	0	758	760	0.463	0.00360486	0	0.958594	0.866	0.000309843	0	0.958594	0.31	1.78753e-05	0	0.0135852	0.222	0.00159995	0	0.969581	0.543	0.000407881	0	0.273788	0.483	0.00129799	0	0.970451	0.485	760	0.00247922	0.521053	0.828	760	0.000128205	0.0974359	0.4	760	0	0	0	760	0.000782112	0.422475	0.812	760	8.77193e-05	0.0666667	0.717	soft, hard	soft, hard	linkedSoft, linkedSoft	linked, linked	#N/A	#N/A	hard, linkedHard	hard, linked	#N/A	#N/A	#N/A	#N/A	#N/A	#N/A	linkedSoft, soft	linked, soft	soft, soft	soft, soft	linkedSoft, neutral	linked, neutral	linkedSoft, linkedSoft	linked, linked
			GUCY1A2	ENSAMXG00000003757	NW_019170535.1	22520116	22540443	GO:0006182;GO:0004383;GO:0016849;GO:0009190;GO:0035556;GO:0000166;GO:0005737;GO:0005525;GO:0020037;GO:0016829	cGMP biosynthetic process;guanylate cyclase activity;phosphorus-oxygen lyase activity;cyclic nucleotide biosynthetic process;intracellular signal transduction;nucleotide binding;cytoplasm;GTP binding;heme binding;lyase activity	guanylate cyclase 1 soluble subunit alpha 2 [Source:HGNC Symbol;Acc:HGNC:4684]	na	na	na	.	.	.	.	.	.	.	.	.	.		0.587604	0.666945	0.714688	0.038881	0.182085	1477	17	0.75	0.343716	0.370585	0.659349	9.94883e-06	0.22555	1477	319	0.984	0.00250508	0	1	2	1470	1477	0.733	0.00150605	0	0.857143	0	1468	1477	0.593	0.00234376	0	0.857143	0	1468	1477	0.794	0.000900192	0	1	1	1472	1477	0.37	0.00113889	0	0.733918	0	1471	1477	0.606	0.00183106	0	1	1	1471	1477	0.572	0.00245695	0	1	0.745	0.00124248	0	1	0.567	0.00212714	0	0.876155	0.815	0.000710542	0	1	0.355	0.000892461	0	0.670104	0.608	0.00166271	0	1	0.568	1477	0.000555892	0.521053	0.305	1477	0.000647223	0.384615	0.712	1477	0.00111736	0.47619	0.774	1477	0.000323511	0.203175	0.644	1477	0.000126071	0.186207	0.769	linkedSoft, linkedSoft, linkedSoft, linkedSoft, linkedSoft	linked, linked, linked, linked, linked	linkedSoft, linkedSoft, linkedSoft, linkedSoft, linkedSoft	linked, linked, linked, linked, linked	#N/A	#N/A	linkedHard, linkedHard, linkedHard, linkedHard, linkedHard	linked, linked, linked, linked, linked	#N/A	#N/A	#N/A	#N/A	linkedHard, linkedHard, linkedHard	linked, linked, linked	neutral, linkedSoft, linkedSoft, soft, soft	neutral, linked, linked, soft, soft	neutral, neutral, soft, neutral, linkedSoft	neutral, neutral, soft, neutral, linked	neutral, neutral, soft, linkedSoft, neutral	neutral, neutral, soft, linked, neutral	linkedSoft, linkedSoft, neutral, neutral, linkedSoft	linked, linked, neutral, neutral, linked
			cwf19l2	ENSAMXG00000003771	NW_019170535.1	22554609	22572216	NA	NA	CWF19 like cell cycle control factor 2 [Source:NCBI gene;Acc:619271]	brain necrotic;eye decreased size;gut quality;heart quality;liver quality;whole organism bent;na	na	na	Yes	.	.	.	Yes	.	.	Yes	.	.		0.55109	0.670695	0.714732	0.00328264	0.21516	1441	103	0.914	0.517201	0.625143	0.68147	2.46534e-07	0.212898	1441	102	0.885	0.00136314	0	1	1	1439	1441	0.483	5.68156e-05	0	0.0555556	0	1439	1441	0.193	0.000520472	0	0.75	0	1440	1441	0.353	0.000725994	0	0.964286	0	1438	1441	0.34	0.000519457	0	0.722222	0	1439	1441	0.445	0.00118965	0	0.964286	0	1439	1441	0.43	0.00135792	0	1	0.509	1.34803e-05	0	1	0.213	0.00049108	0	0.707647	0.392	0.000684094	0	0.968585	0.351	0.000452325	0	0.650415	0.494	0.00115923	0	0.96951	0.451	1441	0	0	0	1441	0.000266908	0.384615	0.518	1441	0	0	0	1441	0.000111429	0.107937	0.448	1441	4.95688e-05	0.0714286	0.642	linkedSoft, linkedSoft, linkedSoft, neutral	linked, linked, linked, neutral	linkedSoft, linkedHard, linkedHard, linkedSoft	linked, linked, linked, linked	#N/A	#N/A	linkedHard, linkedHard, hard, hard	linked, linked, hard, hard	linkedHard, linkedHard	linked, linked	linkedSoft, soft, linkedHard	linked, soft, linked	#N/A	#N/A	linkedSoft, soft, linkedSoft, soft	linked, soft, linked, soft	soft, soft, linkedHard, linkedSoft	soft, soft, linked, linked	soft, linkedSoft, linkedSoft, linkedSoft	soft, linked, linked, linked	linkedSoft, linkedSoft, linkedSoft, linkedSoft	linked, linked, linked, linked
			lrrc51	ENSAMXG00000032266	NW_019170535.1	22587538	22593705	GO:0005634;GO:0005515	nucleus;protein binding	leucine rich repeat containing 51 [Source:ZFIN;Acc:ZDB-GENE-060929-962]	na	abnormal retinal blood vessel morphology;abnormal retinal blood vessel morphology;abnormal skin colorationabnormal skin coloration	na	Yes	.	.	.	.	.	.	.	.	.		0.330608	0.439225	0.680877	7.95836e-05	0.269204	457	158	0.955	0.4462	0.430828	0.672957	0.0298933	0.192597	457	14	0.708	0.00571453	0	1	1	452	457	0.93	0.00172316	0	0.315789	0	451	457	0.645	0.00248659	0	0.763158	0	453	457	0.809	0.00523387	0	1	1	452	457	0.91	0.00237161	0	0.716718	0	453	457	0.805	0.00601684	0	1	1	453	457	0.928	0.00550125	0	1	0.938	0.00139835	0	1	0.609	0.00217246	0	0.730826	0.821	0.00502773	0	1	0.915	0.00203179	0	0.622499	0.811	0.00593073	0	1	0.94	457	0.00241852	0.478947	0.821	457	0.000921807	0.371266	0.788	457	0.00137775	0.304233	0.824	457	0.00144906	0.443812	0.895	457	0.000168322	0.0769231	0.803	linkedSoft, linkedSoft	linked, linked	linkedSoft, linkedSoft	linked, linked	#N/A	#N/A	linkedHard, linkedHard	linked, linked	linkedHard, linkedHard	linked, linked	#N/A	#N/A	#N/A	#N/A	linkedSoft, neutral	linked, neutral	linkedSoft, linkedSoft	linked, linked	neutral, neutral	neutral, neutral	linkedSoft, linkedSoft	linked, linked
			lamtor1	ENSAMXG00000036428	NW_019170535.1	22595160	22605498	GO:0031902;GO:0042632;GO:0043410;GO:0001919;GO:0016020;GO:0032008;GO:0071230;GO:0071986;GO:0005765;GO:0010008;GO:0016197;GO:0007040;GO:0045121	late endosome membrane;cholesterol homeostasis;positive regulation of MAPK cascade;regulation of receptor recycling;membrane;positive regulation of TOR signaling;cellular response to amino acid stimulus;Ragulator complex;lysosomal membrane;endosome membrane;endosomal transport;lysosome organization;membrane raft	late endosomal/lysosomal adaptor, MAPK and MTOR activator 1 [Source:NCBI gene;Acc:103042268]	na	abnormal embryo size;abnormal epididymis morphology;abnormal extraembryonic endoderm formationabnormal lysosome morphology;abnormal ovary morphology;abnormal seminal vesicle morphology;abnormal testis morphology;abnormal visceral endoderm morphology;embryonic growth arrest;embryonic lethality between implantation and somite formation complete penetrance;embryonic lethality prior to organogenesis;embryonic lethality prior to organogenesis;embryonic lethality prior to tooth bud stage;embryonic lethality prior to tooth bud stage;enlarged epididymis;enlarged ovary;enlarged testis;hydrometra;preweaning lethality complete penetrance;small superior vagus ganglion	na	.	.	.	.	.	.	.	.	.	.		0.235747	0.0823978	0.677788	0.0126818	0.25317	304	63	0.86	0.310717	0.295638	0.668606	0.00171773	0.217946	304	34	0.762	0	0	0	0	304	304	0	0.00103878	0	0.315789	0	303	304	0.47	0	0	0	0	304	304	0	0.00103878	0	0.315789	0	303	304	0.398	0.00103878	0	0.315789	0	303	304	0.582	0	0	0	0	304	304	0	0	0	0	0	0.000862168	0	0	0.46	0	0	0	0	0.00088601	0	0.269347	0.388	0.000995428	0	0.30261	0.634	0	0	0	0	304	0	0	0	304	0	0	0	304	0	0	0	304	0.00145991	0.443812	0.897	304	0	0	0	linkedSoft, linkedSoft, linkedSoft	linked, linked, linked	linkedHard, linkedSoft, linkedSoft	linked, linked, linked	#N/A	#N/A	linkedHard, linkedHard, hard	linked, linked, hard	linkedHard, linkedHard, linkedHard	linked, linked, linked	#N/A	#N/A	#N/A	#N/A	linkedSoft, linkedSoft, linkedSoft	linked, linked, linked	linkedSoft, linkedSoft, linkedSoft	linked, linked, linked	neutral, neutral, neutral	neutral, neutral, neutral	linkedSoft, linkedSoft, linkedSoft	linked, linked, linked
				ENSAMXG00000042998	NW_019170535.1	22614671	22624307	GO:0000139	Golgi membrane		na	na	na	.	.	.	.	.	.	.	.	.	.		0.588977	0.650636	0.713755	0.156358	0.152958	2147	0	0	0.507169	0.618767	0.681575	0.00161376	0.215026	2147	161	0.938	0.00217358	0	1	2	2130	2147	0.675	0.000502537	0	0.605263	0	2140	2147	0.328	0.000710293	0	0.65	0	2144	2147	0.413	0.00202159	0	1	2	2135	2147	0.609	0.00104062	0	0.642105	0	2140	2147	0.583	0.0022318	0	1	2	2138	2147	0.652	0.00200809	0	1	0.666	0.000396718	0	1	0.332	0.000638597	0	0.603826	0.444	0.00187994	0	1	0.604	0.000791959	0	0.593293	0.583	0.00215842	0	1	0.668	2147	0.00083838	0.442105	0.413	2147	0.000620424	0.480769	0.702	2147	0	0	0	2147	0.000566472	0.490754	0.756	2147	0.000291238	0.186207	0.856	linkedSoft, soft, linkedSoft	linked, soft, linked	linkedSoft, linkedSoft, linkedSoft	linked, linked, linked	#N/A	#N/A	linkedHard, hard, linkedHard	linked, hard, linked	linkedHard, linkedHard, linkedHard	linked, linked, linked	#N/A	#N/A	#N/A	#N/A	soft, hard, linkedSoft	soft, hard, linked	hard, linkedSoft, linkedSoft	hard, linked, linked	soft, soft, linkedSoft	soft, soft, linked	linkedSoft, linkedSoft, linkedSoft	linked, linked, linked
			nlrc3l	ENSAMXG00000003819	NW_019170535.1	22633806	22639630	GO:0014005;GO:0050728	microglia development;negative regulation of inflammatory response	NLR family, CARD domain containing 3-like [Source:ZFIN;Acc:ZDB-GENE-121214-346]	brain has extra parts of type;brain lacks all parts of type;inflammatory response increased process quality;macrophage activation increased process quality;macrophage part_of ball aggregated;macrophage part_of ball apoptotic;macrophage part_of ball mislocalised;macrophage part_of ball vacuolated;microglia development decreased occurrence;microglial cell decreased amount;neutrophil adjacent to;neutrophil mislocalised;neutrophil part_of brain mislocalised;whole organism has fewer parts of type;whole organism inflamed;whole organism inflammatory	na	na	.	.	.	.	Yes	.	.	.	.	.		0.565762	0.658652	0.714717	0.0245517	0.182201	1130	9	0.722	0.597108	0.670018	0.680856	0.00541328	0.155414	1130	15	0.711	0.000840708	0	0.85	0	1127	1130	0.346	0.00121693	0	0.647059	0	1126	1130	0.52	0	0	0	0	1130	1130	0	0.00121693	0	0.647059	0	1126	1130	0.434	0.00121693	0	0.647059	0	1126	1130	0.622	0	0	0	0	1130	1130	0	0.000809598	0	0.871835	0.363	0.00107897	0	0.871835	0.522	0	0	0	0	0.0010995	0	0.624371	0.431	0.00118698	0	0.652871	0.677	0	0	0	0	1130	0.000414532	0.268421	0.26	1130	0	0	0	1130	0	0	0	1130	0.00129054	0.477952	0.883	1130	0	0	0	linkedSoft, linkedSoft	linked, linked	hard, linkedHard	hard, linked	#N/A	#N/A	linkedHard, linkedHard	linked, linked	hard, hard	hard, hard	#N/A	#N/A	linkedHard	linked	linkedSoft, neutral	linked, neutral	soft, linkedSoft	soft, linked	neutral, linkedSoft	neutral, linked	linkedSoft, linkedSoft	linked, linked
			chordc1a	ENSAMXG00000003831	NW_019170535.1	22643314	22652162	GO:0046872	metal ion binding	cysteine and histidine-rich domain-containing protein 1 [Source:NCBI gene;Acc:103041654]	na	abnormal bone marrow cell morphology/development;abnormal centrosome morphology;abnormal inner cell mass apoptosis;abnormal myelopoiesis;abnormal spleen morphology;abnormal trophoblast giant cell proliferationabsent inner cell mass proliferationanemia;anisocytosis;bradykinesia;decreased hemoglobin content;embryonic lethality complete penetrance;enlarged liver;enlarged spleen;hunched posture;increased chronic myelocytic leukemia incidence;increased incidence of tumors by chemical induction;increased leukocyte cell number;increased myeloid cell number;increased myeloid cell number in bone marrow;increased nucleated erythrocyte cell number;premature death;reticulocytosis;weight loss	na	.	.	.	.	.	.	.	.	Yes	.		0.589606	0.62987	0.714577	0.0789122	0.155571	540	0	0	0.648033	0.655219	0.681277	0.545881	0.0300886	540	0	0	0.0025	0	1	1	538	540	0.732	0.000710109	0	0.178571	0	537	540	0.38	0.000661376	0	0.178571	0	538	540	0.398	0.00190058	0	1	1	538	540	0.585	4.87329e-05	0	0.0263158	0	539	540	0.225	0.00185185	0	1	1	539	540	0.577	0.00255236	0	1	0.76	0.000633453	0	1	0.395	0.000643933	0	0.183473	0.446	0.00185529	0	1	0.599	2.56663e-06	0	0.00138598	0.281	0.00185185	0	1	0.608	540	0.000886939	0.478947	0.432	540	0	0	0	540	0.00112679	0.304233	0.776	540	9.74659e-05	0.0526316	0.43	540	0	0	0	soft, soft	soft, soft	soft, linkedHard	soft, linked	#N/A	#N/A	linkedHard, linkedHard	linked, linked	linkedHard, linkedHard	linked, linked	#N/A	#N/A	linkedHard, linkedHard	linked, linked	linkedSoft, neutral	linked, neutral	linkedSoft, linkedSoft	linked, linked	linkedSoft, linkedSoft	linked, linked	linkedSoft, linkedSoft	linked, linked
			naalad2	ENSAMXG00000003867	NW_019170535.1	22652183	22665230	GO:0005886;GO:0006508;GO:0008235	plasma membrane;proteolysis;metalloexopeptidase activity	N-acetylated alpha-linked acidic dipeptidase 2 [Source:ZFIN;Acc:ZDB-GENE-040426-1025]	na	abnormal angiogenesis;abnormal locomotor activationabnormal peripheral nervous system regenerationabnormal sciatic nerve morphology;abnormal vascular endothelial cell morphology;decreased angiogenesis;decreased astrocyte number;decreased cerebral infarction size;decreased susceptibility to injury;decreased susceptibility to ischemic brain injury;enhanced coordination;enhanced spatial learning;hippocampal neuron degeneration;increased anxiety-related response;increased anxiety-related response;increased food intake;increased systemic arterial blood pressure;increased thigmotaxis;na	na;na	.	.	.	.	Yes	.	.	.	.	.		0.5535	0.673762	0.714679	0.0862287	0.204913	1408	0	0	0.588277	0.661029	0.681676	0.0387617	0.150993	1408	12	0.702	0.00365767	0	1	4	1398	1408	0.853	0.00199192	0	0.9375	0	1399	1408	0.699	0.0020339	0	1	1	1399	1408	0.751	0.000866758	0	1	1	1403	1408	0.364	0.000227553	0	0.1	0	1403	1408	0.346	0.00078125	0	1	1	1406	1408	0.347	0.00363806	0	1	0.869	0.00173686	0	1	0.69	0.00207782	0	1	0.809	0.000772721	0	1	0.366	0.000146525	0	0.073086	0.401	0.000755383	0	1	0.366	1408	0.00119243	0.505263	0.543	1408	0.000131119	0.184615	0.403	1408	0.00179271	0.515873	0.87	1408	0.000302115	0.14936	0.63	1408	0	0	0	soft, linkedHard, linkedHard, linkedHard	soft, linked, linked, linked	linkedHard, linkedHard, linkedHard, linkedHard	linked, linked, linked, linked	linkedHard, linkedHard	linked, linked	linkedHard, linkedHard, linkedHard, linkedHard	linked, linked, linked, linked	linkedHard, linkedHard, linkedHard, linkedHard	linked, linked, linked, linked	#N/A	#N/A	linkedHard	linked	neutral, neutral, neutral, neutral	neutral, neutral, neutral, neutral	neutral, neutral, linkedSoft, linkedSoft	neutral, neutral, linked, linked	soft, linkedSoft, linkedSoft, linkedSoft	soft, linked, linked, linked	linkedSoft, neutral, linkedSoft, linkedSoft	linked, neutral, linked, linked
				ENSAMXG00000032603	NW_019170535.1	22655694	22655945	NA	NA		na	na	na	.	.	.	.	.	.	.	.	.	.																								0							0							0							0							0							0				0				0				0				0				0				0																					linkedHard	linked	linkedHard	linked	#N/A	#N/A	linkedHard	linked	linkedHard	linked	#N/A	#N/A	#N/A	#N/A	neutral	neutral	neutral	neutral	linkedSoft	linked	linkedSoft	linked
				ENSAMXG00000031792	NW_019170535.1	22670283	22671305	GO:0015074;GO:0003677;GO:0006313	DNA integration;DNA binding;"transposition, DNA-mediated"		na	na	na	.	.	.	.	.	.	.	.	.	.																								0							0							0							0							0							0				0				0				0				0				0				0																					linkedHard	linked	linkedHard	linked	linkedHard	linked	linkedHard	linked	linkedHard	linked	#N/A	#N/A	#N/A	#N/A	linkedSoft	linked	linkedSoft	linked	linkedSoft	linked	linkedSoft	linked
			NOX4	ENSAMXG00000003897	NW_019170535.1	22672165	22691799	GO:0016491;GO:0055114;GO:0042554;GO:0016175	oxidoreductase activity;oxidation-reduction process;superoxide anion generation;superoxide-generating NAD(P)H oxidase activity	NADPH oxidase 4 [Source:HGNC Symbol;Acc:HGNC:7891]	na	abnormal blood-brain barrier functionabnormal circulating calcium level;abnormal circulating serum albumin level;abnormal circulating total protein level;abnormal heart rate;abnormal kidney physiology;abnormal lung morphology;abnormal redox activity;abnormal RR interval;cardiac hypertrophy;cardiac interstitial fibrosis;decreased apoptosis;decreased cerebral infarction size;decreased circulating insulin level;decreased circulating total protein level;decreased erythrocyte cell number;decreased neuron apoptosis;decreased physiological sensitivity to xenobiotic;decreased susceptibility to ischemic brain injury;decreased susceptibility to weight loss;dilated heart;increased circulating calcium level;increased circulating total protein level;increased heart weight;increased response of heart to induced stress;oxidative stress	na	.	.	.	.	Yes	.	.	Yes	Yes	.		0.510171	0.581822	0.70688	0.0363182	0.193224	1105	13	0.737	0.463216	0.634629	0.68068	1.47354e-05	0.281332	1105	244	0.971	0.00176471	0	0.85	0	1098	1105	0.584	0.00164608	0	0.921053	0	1097	1105	0.628	0.00244786	0	1	2	1100	1105	0.805	0.00435289	0	1	1	1098	1105	0.875	0.00286179	0	1	2	1097	1105	0.847	0.00540605	0	1	5	1099	1105	0.914	0.00174309	0	0.871835	0.606	0.0015109	0	0.871835	0.638	0.00246718	0	1	0.854	0.00428193	0	1	0.885	0.00267909	0	1	0.87	0.00540252	0	1	0.928	1105	0.00143367	0.478947	0.624	1105	4.76304e-05	0.0526316	0.308	1105	0.000840336	0.47619	0.69	1105	0.000520596	0.157143	0.74	1105	0	0	0	linkedHard, linkedHard, linkedHard, linkedHard, linkedHard	linked, linked, linked, linked, linked	linkedHard, linkedSoft, linkedSoft, linkedHard, linkedHard	linked, linked, linked, linked, linked	linkedSoft, linkedSoft, linkedSoft, linkedSoft, linkedHard	linked, linked, linked, linked, linked	linkedHard, linkedHard, linkedHard, linkedHard, linkedHard	linked, linked, linked, linked, linked	linkedHard, linkedHard, linkedHard, linkedHard, linkedHard	linked, linked, linked, linked, linked	soft, soft	soft, soft	#N/A	#N/A	linkedSoft, linkedSoft, neutral, linkedSoft, neutral	linked, linked, neutral, linked, neutral	linkedSoft, linkedHard, linkedSoft, linkedSoft, linkedSoft	linked, linked, linked, linked, linked	neutral, linkedSoft, linkedSoft, neutral, linkedSoft	neutral, linked, linked, neutral, linked	linkedSoft, linkedSoft, linkedSoft, linkedSoft, neutral	linked, linked, linked, linked, neutral
