## Supplementary material for "Selection-driven trait loss in independently evolved cavefish populations": Table S4 (part 2 of 3)

### Sheet: stats_by_gene (continued)
			Gene_Symbol	Gene_ID	Scaffold	Start	End	GO_Accession	GO_Terms	Gene_Description	zebra.annotation	mouse.annotation	human.annotation	eye/lens/retina	pigment/melanin/mela	sleep/circadian	nueromast/auditory/hearing/hair cell	brain	behavior	social	heart	body mass/weight/fat/adipose	metabolism	Marker_ID	NL_mean	NL_median	NL_max	NL_min	NL_std	NL_num.sites.pvalues	NL_num.p.values<0.05	NL_percent_rank_num.pvals<0.05	OL_mean	OL_median	OL_max	OL_min	OL_std	OL_num.sites.pvalues	OL_num.p.values<0.05	OL_percent_rank_num.pvals<0.05	Mante_Molino_Mean_Dxy	Mante_Molino_Median_Dxy	Mante_Molino_Max_Dxy	Mante_Molino_fixed	Mante_Molino_invariant	Mante_Molino_total_sites_with_data	Mante_Molino_mean_Dxy_PercRank	Pachon_Rascon_Mean_Dxy	Pachon_Rascon_Median_Dxy	Pachon_Rascon_Max_Dxy	Pachon_Rascon_fixed	Pachon_Rascon_invariant	Pachon_Rascon_total_sites_with_data	Pachon_Rascon_mean_Dxy_PercRank	Rascon_Tinaja_Mean_Dxy	Rascon_Tinaja_Median_Dxy	Rascon_Tinaja_Max_Dxy	Rascon_Tinaja_fixed	Rascon_Tinaja_invariant	Rascon_Tinaja_total_sites_with_data	Rascon_Tinaja_mean_Dxy_PercRank	Molino_Pachon_Mean_Dxy	Molino_Pachon_Median_Dxy	Molino_Pachon_Max_Dxy	Molino_Pachon_fixed	Molino_Pachon_invariant	Molino_Pachon_total_sites_with_data	Molino_Pachon_mean_Dxy_PercRank	Pachon_Tinaja_Mean_Dxy	Pachon_Tinaja_Median_Dxy	Pachon_Tinaja_Max_Dxy	Pachon_Tinaja_fixed	Pachon_Tinaja_invariant	Pachon_Tinaja_total_sites_with_data	Pachon_Tinaja_mean_Dxy_PercRank	Molino_Tinaja_Mean_Dxy	Molino_Tinaja_Median_Dxy	Molino_Tinaja_Max_Dxy	Molino_Tinaja_fixed	Molino_Tinaja_invariant	Molino_Tinaja_total_sites_with_data	Molino_Tinaja_mean_Dxy_PercRank	Mante_Molino_Mean_Fst	Mante_Molino_Median_Fst	Mante_Molino_Max_Fst	Mante_Molino_Mean_Fst_PercRank	Pachon_Rascon_Mean_Fst	Pachon_Rascon_Median_Fst	Pachon_Rascon_Max_Fst	Pachon_Rascon_Mean_Fst_PercRank	Rascon_Tinaja_Mean_Fst	Rascon_Tinaja_Median_Fst	Rascon_Tinaja_Max_Fst	Rascon_Tinaja_Mean_Fst_PercRank	Molino_Pachon_Mean_Fst	Molino_Pachon_Median_Fst	Molino_Pachon_Max_Fst	Molino_Pachon_Mean_Fst_PercRank	Pachon_Tinaja_Mean_Fst	Pachon_Tinaja_Median_Fst	Pachon_Tinaja_Max_Fst	Pachon_Tinaja_Mean_Fst_PercRank	Molino_Tinaja_Mean_Fst	Molino_Tinaja_Median_Fst	Molino_Tinaja_Max_Fst	Molino_Tinaja_Mean_Fst_PercRank	Mante_Total_Sites_Pi	Mante_Mean_Pi	Max_Pi	Mante_Mean_Pi_PercentRank	Tinaja_Total_Sites_Pi	Tinaja_Mean_Pi	Tinaja_Max_Pi	Tinaja_Mean_Pi_PercentRank	Rascon_Total_Sites_Pi	Rascon_Mean_Pi	Rascon_Max_Pi	Rascon_Mean_Pi_PercentRank	Pachon_Total_Sites_Pi	Pachon_Mean_Pi	Pachon_Max_Pi	Pachon_Mean_Pi_PercentRank	Molino_Total_Sites_Pi	Molino_Mean_Pi	Molino_Max_Pi	Molino_Mean_Pi_PercentRank	Pachon_5kb_diplo	Pachon_5kb_diplo	Tinaja_5kb_diplo	Tinaja_5kb_diplo_filtered	Yerbaniz_5kb_diplo	Yerbaniz_5kb_diplo_filtered	Molino_5kb_diplo	Molino_5kb_diplo_filtered	Vasquez_5kb_diplo	Vasquez_5kb_diplo_filtered	Jineo_5kb_diplo	Jineo_5kb_diplo_filtered	Escondido_5kb_diplo	Escondido_5kb_diplo	Peroles_5kb_diplo	Peroles_5kb_diplo_filtered	Rascon_5kb_diplo	Rascon_5kb_diplo_filtered	Mante_5kb_diplo	Mante_5kb_diplo_filtered	Choy_5kb_diplo	Choy_5kb_diplo_filtered
			tyr	ENSAMXG00000041832	NW_019170535.1	22692931	22699153	GO:0016020;GO:0016021;GO:0016491;GO:0004097;GO:0006585;GO:0030318;GO:0032438;GO:0043473;GO:0048066;GO:0050935;GO:0042438;GO:0033162	membrane;integral component of membrane;oxidoreductase activity;catechol oxidase activity;dopamine biosynthetic process from tyrosine;melanocyte differentiation;melanosome organization;pigmentation;developmental pigmentation;iridophore differentiation;melanin biosynthetic process;melanosome membrane	tyrosinase-like [Source:NCBI gene;Acc:103040843]	anal fin lacks all parts of type;catechol oxidase activity occurs_in eye disrupted;catechol oxidase activity occurs_in melanocyte disrupted;cellular pigmentation process quality;eye decreased size;eye red;iridophore irregular spatial pattern;iridophore morphology;iridophore part_of dorsal larval melanophore stripe mislocalised anteriorly;iridophore part_of ventral larval melanophore stripe increased amount;iridophore quality;iridophore spatial pattern;melanin biosynthetic process arrested;melanin biosynthetic process decreased occurrence;melanin biosynthetic process from tyrosine disrupted;melanoblast unpigmented;melanocyte decreased amount;melanocyte decreased pigmentation;melanocyte intensity;melanocyte morphology;melanocyte part_of whole organism absent;melanocyte quality;melanocyte unpigmented;melanophore stripe absent;melanosome part_of retinal pigmented epithelium absent;melanosome part_of retinal pigmented epithelium immature;membrane part_of eye photoreceptor cell immature;pigment cell quality;retinal pigmented epithelium decreased pigmentation;retinal pigmented epithelium quality;retinal pigmented epithelium unpigmented;visual behavior process quality;whole organism colorless;whole organism decreased pigmentation;whole organism degree of pigmentation;whole organism has fewer parts of type;whole organism lacks all parts of type;whole organism lacks parts or has fewer parts of type;whole organism semi-viable	abnormal aqueous drainage system morphology;abnormal cell morphology;abnormal cell nucleus morphology;abnormal chromosome morphology;abnormal coat appearance;abnormal coat/hair pigmentationabnormal eye physiology;abnormal eye pigmentationabnormal hair follicle melanogenesis;abnormal intraocular pressure;abnormal iris pigmentationabnormal keratinocyte apoptosis;abnormal melanosome morphology;abnormal miscarriage rate;abnormal retina morphology;abnormal retinal ganglion layer morphology;abnormal retinal photoreceptor morphology;abnormal skin pigmentationabnormal survival;abnormal visionabsent coat pigmentationabsent eye pigmentationabsent hair follicle melanin granules;absent seminal vesicle;absent skin pigmentation;belly spot;chromosome breakage;decreased a wave amplitude;decreased b wave amplitude;decreased ear pigmentation;decreased eye pigmentation;decreased retinal photoreceptor cell number;decreased survivor rate;diluted coat color;embryonic lethality at implantation complete penetrance;embryonic lethality before implantation complete penetrance;embryonic lethality complete penetrance;failure of zygotic cell division;hypopigmentation;increased cellular sensitivity to ionizing radiation;induced chromosome breakage;irregular coat pigmentation;male infertility;mottled coat;neonatal lethality complete penetrance;no abnormal phenotype detected;ocular albinism;perinatal lethality complete penetrance;premature death;prenatal lethality;prenatal lethality complete penetrance;retinal degeneration;shiny fur;single kidney;transverse fur striping;variegated coat color;variegated eye pigmentation pattern	na	Yes	Yes	.	.	.	Yes	.	.	.	.		0.359043	0.399537	0.711037	0.00051214	0.297926	1012	302	0.989	0.607599	0.658443	0.680778	0.341488	0.086513	1012	0	0	0.00481719	0	0.966667	0	1000	1012	0.908	0.00246747	0	0.944444	0	1003	1012	0.771	0.000480769	0	0.346154	0	1008	1012	0.34	0.00391357	0	0.966667	0	1004	1012	0.849	0.0020342	0	0.944444	0	1006	1012	0.768	0.00192688	0	0.966667	0	1009	1012	0.592	0.00474819	0	0.958594	0.92	0.00229349	0	0.958594	0.781	0.000455882	0	0.379051	0.38	0.00377554	0	0.967677	0.856	0.00190541	0	0.944409	0.796	0.00191678	0	0.970451	0.622	1012	0.00219992	0.478947	0.792	1012	4.94071e-05	0.05	0.311	1012	0.000687138	0.470769	0.622	1012	0.000584672	0.14936	0.761	1012	0.000148221	0.0833333	0.789	linkedHard, linkedHard	linked, linked	neutral, linkedSoft	neutral, linked	linkedSoft, linkedSoft	linked, linked	linkedHard, linkedHard	linked, linked	linkedHard, linkedHard	linked, linked	linkedHard, linkedHard	linked, linked	#N/A	#N/A	linkedSoft, linkedSoft	linked, linked	linkedSoft, linkedSoft	linked, linked	linkedSoft, linkedSoft	linked, linked	linkedSoft, linkedSoft	linked, linked
			grm5b	ENSAMXG00000003924	NW_019170535.1	22723715	22754413	GO:0016020;GO:0016021;GO:0004930;GO:0007165;GO:0007186;GO:0005886	membrane;integral component of membrane;G protein-coupled receptor activity;signal transduction;G protein-coupled receptor signaling pathway;plasma membrane	metabotropic glutamate receptor 5 [Source:NCBI gene;Acc:103045948]	na	abnormal associative learning;abnormal cocaine consumptionabnormal contextual conditioning behavior;abnormal cued conditioning behavior;abnormal excitatory postsynaptic potential;abnormal inhibitory learning;abnormal latent inhibition of conditioning behavior;abnormal locomotor activationabnormal motor coordination/ balance;abnormal nerve fiber response;abnormal nociception after inflammationabnormal spatial learning;cognitive inflexibility;decreased alcohol consumption;decreased body weight;decreased susceptibility to pharmacologically induced seizures;decreased total body fat amount;impaired behavioral response to cocaine;impaired discrimination learning;impaired learning;increased susceptibility to pharmacologically induced seizures;increased thermal nociceptive threshold;reduced long term potentiation	na	.	.	.	.	.	Yes	.	.	Yes	.		0.459881	0.587109	0.714728	9.282e-05	0.260035	2909	256	0.984	0.559616	0.645929	0.681681	0.00363379	0.185168	2909	153	0.933	0.0011516	0	1	1	2898	2909	0.428	0.00186425	0	0.964286	0	2899	2909	0.674	0.00215219	0	0.975	0	2900	2909	0.77	0.000792258	0	1	1	2901	2909	0.35	0.0018019	0	0.975	0	2898	2909	0.734	0.0023032	0	1	2	2901	2909	0.665	0.00113714	0	1	0.452	0.00181025	0	1	0.704	0.00212624	0	0.969825	0.815	0.000718576	0	1	0.356	0.00166968	0	0.973701	0.764	0.00227617	0	1	0.69	2909	0.00125744	0.442105	0.566	2909	0.00022036	0.296154	0.483	2909	0.000268279	0.494709	0.389	2909	0.000289669	0.14936	0.621	2909	0	0	0	linkedHard, hard, linkedHard, linkedHard, linkedHard, linkedHard, hard	linked, hard, linked, linked, linked, linked, hard	soft, linkedSoft, linkedSoft, linkedSoft, linkedSoft, linkedSoft, linkedSoft	soft, linked, linked, linked, linked, linked, linked	linkedSoft, soft, linkedSoft, linkedSoft, soft, soft	linked, soft, linked, linked, soft, soft	hard, linkedHard, linkedHard, linkedHard, hard, linkedHard, linkedHard	hard, linked, linked, linked, hard, linked, linked	linkedHard, linkedHard, linkedHard	linked, linked, linked	#N/A	#N/A	linkedHard, hard, hard, linkedHard, hard, linkedHard, linkedHard	linked, hard, hard, linked, hard, linked, linked	linkedSoft, hard, hard, linkedSoft, linkedSoft, linkedSoft, linkedSoft	linked, hard, hard, linked, linked, linked, linked	linkedSoft, linkedSoft, linkedSoft, hard, linkedSoft, hard, linkedSoft	linked, linked, linked, hard, linked, hard, linked	linkedSoft, linkedSoft, linkedSoft, linkedSoft, soft, hard, linkedSoft	linked, linked, linked, linked, soft, hard, linked	linkedSoft, linkedSoft, linkedSoft, soft, linkedSoft, linkedSoft, linkedSoft	linked, linked, linked, soft, linked, linked, linked
			ctsc	ENSAMXG00000032374	NW_019170535.1	22763480	22771775	GO:0008233;GO:0016787;GO:0006508;GO:0008234;GO:0005764;GO:0008239	peptidase activity;hydrolase activity;proteolysis;cysteine-type peptidase activity;lysosome;dipeptidyl-peptidase activity	cathepsin C [Source:NCBI gene;Acc:103046262]	na	abnormal chemokine level;abnormal cytotoxic T cell physiology;abnormal enzyme/coenzyme activity;abnormal leukocyte migrationabnormal response to infectionabnormal T cell physiology;decreased circulating interleukin-6 level;decreased prepulse inhibition;disheveled coat;impaired neutrophil recruitment;increased circulating interleukin-6 level;increased thermal nociceptive threshold;sepsis;weight loss	na	.	.	.	.	.	.	.	.	Yes	.		0.602689	0.65746	0.714723	0.107331	0.139778	1124	0	0	0.617073	0.657468	0.681341	0.00351453	0.112048	1124	22	0.732	0.00169039	0	0.7	0	1118	1124	0.566	7.28393e-05	0	0.0277778	0	1121	1124	0.201	0	0	0	0	1124	1124	0	7.28393e-05	0	0.0277778	0	1121	1124	0.25	7.28393e-05	0	0.0277778	0	1121	1124	0.247	0	0	0	0	1124	1124	0	0.00167478	0	0.727573	0.589	0	0	0.727573	0	0	0	0	0	0	0	0	0	5.35907e-06	0	0.00300912	0.293	0	0	0	0	1124	0.00185428	0.526316	0.733	1124	0	0	0	1124	0	0	0	1124	0.000145679	0.0555556	0.49	1124	0	0	0	linkedHard, linkedHard	linked, linked	linkedSoft, linkedSoft	linked, linked	#N/A	#N/A	linkedHard, linkedHard	linked, linked	#N/A	#N/A	#N/A	#N/A	linkedHard, linkedHard	linked, linked	neutral, linkedSoft	neutral, linked	linkedSoft, linkedSoft	linked, linked	linkedSoft, linkedSoft	linked, linked	linkedSoft, linkedSoft	linked, linked
			RAB38	ENSAMXG00000036330	NW_019170535.1	22771793	22779033	GO:0031982;GO:0005802;GO:0005794;GO:0016192;GO:0005525;GO:0003924	vesicle;trans-Golgi network;Golgi apparatus;vesicle-mediated transport;GTP binding;GTPase activity	RAB38, member RAS oncogene family [Source:NCBI gene;Acc:103046565]	na	abnormal coat/hair pigmentationabnormal eye pigmentationabnormal hair follicle melanogenesis;abnormal iris pigmentationabnormal lung volume;abnormal melanosome morphology;abnormal pulmonary acinus morphology;abnormal pulmonary alveolus wall morphology;abnormal skin pigmentationabnormal surfactant secretionabnormal type II pneumocyte morphology;decreased eye pigmentation;dilated pulmonary alveolar ducts;dilated respiratory conducting tubes;diluted coat color;enlarged alveolar lamellar bodies;increased alveolar lamellar body number;increased lung compliance	na	Yes	Yes	.	.	.	.	.	.	.	.		0.487612	0.557297	0.711439	0.0442224	0.210058	499	11	0.73	0.602153	0.6399	0.678864	0.225609	0.0872078	499	0	0	0.0042485	0	0.76	0	496	499	0.887	0.00245332	0	0.964286	0	495	499	0.768	0.00229029	0	0.941071	0	496	499	0.787	0.00552958	0	0.940741	0	496	499	0.918	0.000264418	0	0.0555556	0	496	499	0.362	0.00568136	0	0.943333	0	495	499	0.921	0.00395824	0	0.711712	0.887	0.00225772	0	0.711712	0.777	0.0021757	0	0.937434	0.822	0.00549493	0	0.93899	0.928	6.7968e-05	0	0.0337801	0.356	0.00566416	0	0.940682	0.935	499	0.002447	0.442105	0.824	499	0.000200401	0.05	0.467	499	0.000795241	0.253968	0.67	499	0.00032764	0.107937	0.646	499	0.000649577	0.128736	0.914	linkedHard, linkedHard, linkedHard	linked, linked, linked	linkedSoft, neutral, linkedSoft	linked, neutral, linked	#N/A	#N/A	linkedHard, linkedHard, linkedHard	linked, linked, linked	#N/A	#N/A	#N/A	#N/A	linkedHard, linkedHard, linkedHard	linked, linked, linked	neutral, neutral, linkedSoft	neutral, neutral, linked	linkedSoft, linkedSoft, linkedSoft	linked, linked, linked	linkedSoft, linkedSoft, linkedSoft	linked, linked, linked	neutral, linkedSoft, linkedSoft	neutral, linked, linked
				ENSAMXG00000029971	NW_019170535.1	22782095	22783111	GO:0016020;GO:0016021;GO:0004930;GO:0007165;GO:0007186;GO:0050896;GO:0050909	membrane;integral component of membrane;G protein-coupled receptor activity;signal transduction;G protein-coupled receptor signaling pathway;response to stimulus;sensory perception of taste	taste 2 receptor member 4 [Source:NCBI gene;Acc:103042066]	na	na	na	.	.	.	.	.	.	.	.	.	.		0.583626	0.598407	0.709617	0.282358	0.120162	794	0	0	0.654993	0.67646	0.681681	0.460464	0.0468128	794	0	0	0.00258186	0	1	1	790	794	0.744	0.000331433	0	0.0526316	0	788	794	0.284	0.000188917	0	0.15	0	793	794	0.247	0.000331433	0	0.0526316	0	788	794	0.294	0.00052035	0	0.15	0	787	794	0.446	0.000188917	0	0.15	0	793	794	0.264	0.00261203	0	1	0.769	8.22707e-05	0	1	0.249	0.000135282	0	0.107414	0.272	9.52035e-05	0	0.0188503	0.289	0.000314462	0	0.127799	0.459	0.00014073	0	0.11174	0.284	794	0.00153122	0.505263	0.653	794	0.000329393	0.261538	0.56	794	0	0	0	794	0.000648533	0.102418	0.779	794	0	0	0	linkedHard, linkedHard	linked, linked	linkedSoft, linkedSoft	linked, linked	#N/A	#N/A	linkedHard, linkedHard	linked, linked	#N/A	#N/A	#N/A	#N/A	linkedHard	linked	neutral, linkedSoft	neutral, linked	linkedSoft, hard	linked, hard	linkedSoft, linkedSoft	linked, linked	neutral, neutral	neutral, neutral
			c2cd3	ENSAMXG00000003939	NW_019170535.1	22784828	22812409	NA	NA	C2 domain containing 3 centriole elongation regulator [Source:NCBI gene;Acc:103046868]	na	abnormal cranial flexure morphology;abnormal direction of heart looping;abnormal dorsal-ventral axis patterning;abnormal embryo size;abnormal embryo size;abnormal floor plate morphology;abnormal grip strength;abnormal heart morphology;abnormal left-right axis patterning;abnormal rostral-caudal body axis extensionabsent embryonic cilia;embryonic growth retardation;embryonic lethality during organogenesis complete penetrance;embryonic lethality prior to tooth bud stage;exencephaly;pericardial edema;polydactyly;preweaning lethality complete penetrance;preweaning lethality complete penetrance	na	.	.	.	.	.	.	.	Yes	.	.		0.593253	0.673805	0.713984	0.00136282	0.199142	3914	255	0.984	0.638132	0.671299	0.681676	0.0191175	0.0906767	3914	25	0.739	0.00161472	0	1	1	3892	3914	0.547	0.00144655	0	0.921053	0	3888	3914	0.579	0.00114912	0	0.785714	0	3898	3914	0.548	0.00155806	0	1	2	3896	3914	0.511	0.00044659	0	0.857895	0	3895	3914	0.423	0.00127534	0	1	3	3904	3914	0.449	0.00154926	0	1	0.557	0.00131587	0	1	0.587	0.00107966	0	0.8124	0.591	0.00147232	0	1	0.515	0.000278067	0	0.830356	0.448	0.00122832	0	1	0.467	3914	0.00113358	0.521053	0.522	3914	0.000232237	0.384615	0.492	3914	0.00106126	0.507937	0.759	3914	0.000279476	0.14936	0.613	3914	1.70329e-05	0.0666667	0.594	linkedHard, hard, hard, linkedHard, linkedHard, linkedHard	linked, hard, hard, linked, linked, linked	linkedSoft, linkedHard, linkedHard, linkedHard, linkedHard, linkedSoft	linked, linked, linked, linked, linked, linked	#N/A	#N/A	linkedHard, linkedHard, linkedHard, linkedHard, linkedHard, linkedHard	linked, linked, linked, linked, linked, linked	linkedHard	linked	#N/A	#N/A	#N/A	#N/A	neutral, neutral, linkedSoft, neutral, linkedSoft, neutral	neutral, neutral, linked, neutral, linked, neutral	linkedHard, linkedSoft, linkedSoft, linkedSoft, linkedSoft, hard	linked, linked, linked, linked, linked, hard	linkedSoft, linkedSoft, linkedSoft, linkedSoft, linkedSoft, linkedSoft	linked, linked, linked, linked, linked, linked	neutral, linkedSoft, neutral, neutral, linkedSoft, linkedSoft	neutral, linked, neutral, neutral, linked, linked
			camkk1b	ENSAMXG00000003954	NW_019170535.1	22816676	22829696	GO:0005524;GO:0004672;GO:0006468;GO:0000166;GO:0004674	ATP binding;protein kinase activity;protein phosphorylation;nucleotide binding;protein serine/threonine kinase activity	calcium/calmodulin-dependent protein kinase kinase 1, alpha b [Source:ZFIN;Acc:ZDB-GENE-080722-13]	na	abnormal contextual conditioning behavior	na	.	.	.	.	.	Yes	.	.	.	.		0.600448	0.688531	0.713721	0.0136477	0.160313	1000	31	0.79	0.552185	0.672002	0.681649	0.00285975	0.221767	1000	113	0.898	0.00221667	0	1	1	992	1000	0.684	0.00196053	0	0.635338	0	995	1000	0.692	0.00196429	0	0.628571	0	995	1000	0.74	0.00480877	0	1	2	995	1000	0.894	0.000248684	0	0.075	0	996	1000	0.356	0.00486167	0	1	2	994	1000	0.898	0.00210903	0	1	0.686	0.00176022	0	1	0.695	0.00179047	0	0.582025	0.765	0.00478131	0	1	0.906	0	0	0	0	0.00482524	0	1	0.913	1000	0.000973684	0.336842	0.463	1000	0.000247436	0.0974359	0.504	1000	0.00209788	0.518519	0.889	1000	0.000257468	0.102418	0.596	1000	0.000133333	0.0666667	0.776	hard, linkedHard, linkedHard, hard	hard, linked, linked, hard	hard, linkedSoft, soft, linkedHard	hard, linked, soft, linked	#N/A	#N/A	hard, linkedHard, linkedHard, linkedHard	hard, linked, linked, linked	#N/A	#N/A	#N/A	#N/A	#N/A	#N/A	soft, neutral, soft, neutral	soft, neutral, soft, neutral	linkedSoft, hard, linkedSoft, linkedSoft	linked, hard, linked, linked	soft, soft, linkedSoft, linkedSoft	soft, soft, linked, linked	linkedSoft, linkedSoft, soft, linkedSoft	linked, linked, soft, linked
				ENSAMXG00000038009	NW_019170535.1	22833891	22837565	NA	NA		na	na	na	.	.	.	.	.	.	.	.	.	.		0.495042	0.48343	0.678987	0.214208	0.146189	209	0	0	0.67181	0.676854	0.680605	0.646751	0.00987607	209	0	0	0.000239234	0	0.05	0	208	209	0.203	0	0	0	0	209	209	0	0	0	0	0	209	209	0	0	0	0	0	209	209	0	0	0	0	0	209	209	0	0	0	0	0	209	209	0	6.6066e-05	0	0.0138078	0.183	0	0	0.0138078	0	0	0	0	0	0	0	0	0	0	0	0	0	0	0	0	0	209	0.000478469	0.1	0.28	209	0	0	0	209	0	0	0	209	0	0	0	209	0	0	0	linkedHard, linkedHard	linked, linked	linkedSoft, linkedSoft	linked, linked	#N/A	#N/A	linkedHard, linkedHard	linked, linked	#N/A	#N/A	#N/A	#N/A	#N/A	#N/A	neutral, linkedSoft	neutral, linked	linkedSoft, linkedSoft	linked, linked	linkedSoft, neutral	linked, neutral	linkedSoft, linkedSoft	linked, linked
			HSPB1	ENSAMXG00000035295	NW_019170535.1	22835909	22838277	NA	NA	heat shock protein family B (small) member 1 [Source:HGNC Symbol;Acc:HGNC:5246]	na	abnormal body length;abnormal cell cycle;abnormal chemokine secretionabnormal heart rate;abnormal macrophage physiology;abnormal neutrophil physiology;abnormal RR interval;abnormal wound healing;decreased fibroblast proliferation;decreased total body fat amount;delayed wound healing;impaired wound healing;increased body length;increased body length;increased heart weight;increased inflammatory response;increased interleukin-6 secretion;no abnormal phenotype detected;shortened RR interval	Autosomal dominant Charcot-Marie-Tooth disease type 2F;Distal hereditary motor neuropathy type 2;CHARCOT-MARIE-TOOTH DISEASE AXONAL TYPE 2F;NEURONOPATHY DISTAL HEREDITARY MOTOR TYPE IIB	.	.	.	.	.	.	.	Yes	Yes	.		0.552828	0.586226	0.66974	0.345265	0.107695	279	0	0	0.459879	0.668416	0.680605	6.85897e-05	0.284584	279	61	0.821	0.000179211	0	0.05	0	278	279	0.19	0.000128008	0	0.0357143	0	278	279	0.222	0.00279058	0	0.778571	0	278	279	0.839	0	0	0	0	279	279	0	0.00286738	0	0.8	0	278	279	0.848	0.00286738	0	0.8	0	278	279	0.752	4.94903e-05	0	0.0138078	0.177	4.07513e-05	0	0.0138078	0.233	0.00258262	0	0.72055	0.864	0	0	0	0	0.00283175	0	0.790057	0.88	0.00276197	0	0.770589	0.765	279	0.000358423	0.1	0.243	279	0.00117636	0.328205	0.835	279	0.000256016	0.0714286	0.383	279	0	0	0	279	0	0	0	linkedHard, linkedHard	linked, linked	linkedSoft, linkedSoft	linked, linked	#N/A	#N/A	linkedHard, linkedHard	linked, linked	#N/A	#N/A	#N/A	#N/A	#N/A	#N/A	neutral, linkedSoft	neutral, linked	linkedSoft, linkedSoft	linked, linked	linkedSoft, neutral	linked, neutral	linkedSoft, linkedSoft	linked, linked
			ywhag2	ENSAMXG00000034020	NW_019170535.1	22844194	22854421	NA	NA	14-3-3 protein gamma-B [Source:NCBI gene;Acc:103021402]	na	no abnormal phenotype detected	SEVERE EARLY-ONSET EPILEPSY;EPILEPTIC ENCEPHALOPATHY EARLY INFANTILE 56	.	.	.	.	.	.	.	.	.	.		0.609688	0.630147	0.688852	0.375451	0.0750702	438	0	0	0.611521	0.675218	0.681613	0.269774	0.113263	438	0	0	0.00148402	0	0.6	0	436	438	0.514	0.00323154	0	0.915414	0	436	438	0.843	0.00329012	0	0.941071	0	436	438	0.872	0.00216294	0	0.947368	0	437	438	0.635	0.000171233	0	0.075	0	437	438	0.315	0.00222603	0	0.975	0	437	438	0.65	0.00145748	0	0.616872	0.535	0.00325816	0	0.616872	0.871	0.00335585	0	0.937434	0.911	0.00214569	0	0.939812	0.655	0	0	0	0	0.00221618	0	0.970689	0.679	438	0.00138188	0.505263	0.607	438	0.000114155	0.05	0.386	438	0.00134691	0.518519	0.819	438	0.000233831	0.102418	0.577	438	0	0	0	hard, linkedHard, linkedHard	hard, linked, linked	linkedHard, linkedSoft, soft	linked, linked, soft	#N/A	#N/A	linkedHard, linkedHard, linkedHard	linked, linked, linked	#N/A	#N/A	#N/A	#N/A	#N/A	#N/A	soft, neutral, neutral	soft, neutral, neutral	linkedSoft, linkedSoft, linkedSoft	linked, linked, linked	neutral, soft, soft	neutral, soft, soft	linkedSoft, linkedSoft, linkedSoft	linked, linked, linked
			ca4b	ENSAMXG00000003989	NW_019170535.1	22880793	22893156	GO:0016020;GO:0016021;GO:0008270;GO:0046872;GO:0005886;GO:0016829;GO:0004089;GO:0031225	membrane;integral component of membrane;zinc ion binding;metal ion binding;plasma membrane;lyase activity;carbonate dehydratase activity;anchored component of membrane	carbonic anhydrase 4-like [Source:NCBI gene;Acc:103022249]	na	abnormal lens morphology;abnormal lens morphology;decreased grip strength;increased circulating sodium level;postnatal lethality;preweaning lethality incomplete penetrance;preweaning lethality incomplete penetrance	na	Yes	.	.	.	.	.	.	.	.	.		0.506818	0.591623	0.7076	0.00473764	0.221367	623	34	0.798	0.510167	0.62048	0.681522	0.000537533	0.216813	623	34	0.762	0.00208668	0	1	1	618	623	0.658	0.000126721	0	0.0789474	0	622	623	0.221	0.00024077	0	0.15	0	622	623	0.266	0.00308355	0	1	1	621	623	0.774	0.000329475	0	0.205263	0	622	623	0.386	0.0029695	0	1	1	621	623	0.765	0.00195003	0	1	0.654	6.61493e-05	0	1	0.243	0.000172414	0	0.107414	0.286	0.00306593	0	1	0.792	2.983e-06	0	0.00185841	0.284	0.00293413	0	1	0.787	623	0.000912393	0.268421	0.441	623	0.000419804	0.261538	0.613	623	0	0	0	623	0.000239743	0.14936	0.582	623	0	0	0	linkedHard, linkedHard, linkedHard, linkedHard	linked, linked, linked, linked	linkedSoft, linkedSoft, neutral, soft	linked, linked, neutral, soft	#N/A	#N/A	linkedHard, linkedHard, linkedHard, linkedHard	linked, linked, linked, linked	#N/A	#N/A	#N/A	#N/A	#N/A	#N/A	soft, linkedSoft, soft, soft	soft, linked, soft, soft	linkedSoft, linkedSoft, linkedSoft, soft	linked, linked, linked, soft	linkedSoft, soft, linkedSoft, linkedSoft	linked, soft, linked, linked	linkedSoft, hard, linkedSoft, linkedSoft	linked, hard, linked, linked
				ENSAMXG00000037800	NW_019170535.1	22896429	22912017	GO:0016491;GO:0055114	oxidoreductase activity;oxidation-reduction process	dehydrogenase/reductase SDR family member 11-like [Source:NCBI gene;Acc:103042688]	na;na	na	na	.	.	.	.	.	.	.	.	.	.		0.307535	0.249707	0.709359	7.04952e-06	0.239579	731	140	0.945	0.516049	0.598805	0.680808	0.00312151	0.20927	731	69	0.835	0.00692506	0	1	1	719	731	0.949	0.00507278	0	0.915414	0	719	731	0.919	0.00491987	0	0.917857	0	721	731	0.925	0.00966973	0	1	4	720	731	0.968	0.000923781	0	0.273529	0	724	731	0.554	0.00949384	0	1	4	723	731	0.969	0.00678475	0	1	0.958	0.0043608	0	1	0.919	0.00452677	0	0.905713	0.947	0.00949166	0	1	0.973	5.25106e-05	0	0.0337801	0.342	0.0093989	0	1	0.977	731	0.00381409	0.478947	0.908	731	0.000757655	0.261538	0.748	731	0.0024935	0.388889	0.907	731	0.00112564	0.299465	0.865	731	0.000182399	0.0666667	0.812	linkedHard, linkedHard, linkedHard, linkedHard	linked, linked, linked, linked	linkedHard, linkedSoft, linkedHard, linkedSoft	linked, linked, linked, linked	linkedSoft	linked	linkedHard, linkedHard, hard, linkedHard	linked, linked, hard, linked	linkedHard	linked	linkedHard	linked	linkedHard	linked	neutral, linkedSoft, linkedSoft, linkedSoft	neutral, linked, linked, linked	linkedSoft, soft, linkedSoft, linkedSoft	linked, soft, linked, linked	soft, linkedSoft, linkedSoft, soft	soft, linked, linked, soft	linkedSoft, linkedSoft, linkedSoft, hard	linked, linked, linked, hard
				ENSAMXG00000003995	NW_019170535.1	22911151	22916501	GO:0016491;GO:0055114	oxidoreductase activity;oxidation-reduction process		na;na	na	na	.	.	.	.	.	.	.	.	.	.		0.448143	0.525278	0.641104	0.0011255	0.206369	444	54	0.842	0.42599	0.645344	0.679992	0.000515486	0.297624	444	128	0.913	0.00867117	0	1	2	437	444	0.965	0.00682355	0	0.947368	0	437	444	0.946	0.00687741	0	0.95	0	439	444	0.951	0.0109682	0	1	2	437	444	0.975	0.000735275	0	0.125	0	439	444	0.506	0.011036	0	1	2	439	444	0.977	0.00882468	0	1	0.974	0.00665075	0	1	0.959	0.00688602	0	0.939961	0.975	0.0108375	0	1	0.979	7.59308e-05	0	0.0291663	0.361	0.0109978	0	1	0.983	444	0.00449265	0.526316	0.926	444	0.000444675	0.0974359	0.627	444	0.0022165	0.304233	0.896	444	0.00102859	0.193457	0.854	444	0	0	0	linkedHard, linkedHard	linked, linked	linkedHard, linkedHard	linked, linked	linkedSoft, linkedHard	linked, linked	hard, hard	hard, hard	linkedHard, linkedSoft	linked, linked	linkedHard, linkedSoft	linked, linked	linkedHard, linkedHard	linked, linked	linkedSoft, neutral	linked, neutral	linkedSoft, linkedSoft	linked, linked	linkedSoft, linkedSoft	linked, linked	neutral, linkedSoft	neutral, linked
				ENSAMXG00000041118	NW_019170535.1	22919915	22926206	GO:0016491;GO:0055114	oxidoreductase activity;oxidation-reduction process	dehydrogenase/reductase SDR family member 11-like [Source:NCBI gene;Acc:103021948]	na;na	na	na	.	.	.	.	.	.	.	.	.	.		0.615001	0.638882	0.697205	0.363945	0.0741396	263	0	0	0.663031	0.680519	0.681643	0.58617	0.0281634	263	0	0	0.00386565	0	0.966667	0	261	263	0.867	0.000135796	0	0.0357143	0	262	263	0.224	0.000135796	0	0.0357143	0	262	263	0.23	0.00367554	0	0.966667	0	262	263	0.833	0	0	0	0	263	263	0	0.00367554	0	0.966667	0	262	263	0.835	0.00372661	0	0.958594	0.874	4.32304e-05	0	0.958594	0.235	5.06738e-05	0	0.0133272	0.242	0.00368662	0	0.969581	0.849	0	0	0	0	0.00368993	0	0.970451	0.857	263	0.000380228	0.1	0.249	263	0	0	0	263	0.000271592	0.0714286	0.391	263	0	0	0	263	0.000253486	0.0666667	0.844	linkedHard, linkedHard	linked, linked	soft, linkedHard	soft, linked	linkedHard, linkedHard	linked, linked	hard, hard	hard, hard	linkedHard, linkedHard	linked, linked	linkedSoft, linkedSoft	linked, linked	linkedHard, hard	linked, hard	linkedSoft, linkedSoft	linked, linked	linkedSoft, linkedSoft	linked, linked	linkedSoft, linkedSoft	linked, linked	neutral, neutral	neutral, neutral
			proca1	ENSAMXG00000003998	NW_019170535.1	22929746	22936691	GO:0005576;GO:0004623;GO:0006644;GO:0050482	extracellular region;phospholipase A2 activity;phospholipid metabolic process;arachidonic acid secretion	uncharacterized LOC103023370 [Source:NCBI gene;Acc:103023370]	na	na	na	.	.	.	.	.	.	.	.	.	.		0.496149	0.668231	0.713567	0.017645	0.25822	1185	70	0.871	0.581128	0.661238	0.680941	0.167467	0.13357	1185	0	0	0.00214205	0	0.966667	0	1178	1185	0.669	0.00229371	0	0.890977	0	1173	1185	0.746	0.00220163	0	0.941071	0	1177	1185	0.776	0.00351882	0	0.966667	0	1177	1185	0.819	0.000258716	0	0.1	0	1179	1185	0.36	0.00355787	0	0.975	0	1180	1185	0.826	0.00185347	0	0.958594	0.631	0.00219504	0	0.958594	0.768	0.00226182	0	0.937434	0.832	0.00344187	0	0.969581	0.829	3.2935e-05	0	0.0297779	0.324	0.00357926	0	0.970689	0.849	1185	0.00144792	0.505263	0.629	1185	8.43882e-05	0.05	0.352	1185	0.00184627	0.507937	0.873	1185	0.000432144	0.14936	0.703	1185	0.000644205	0.496552	0.914	linkedHard, linkedHard	linked, linked	soft, soft	soft, soft	linkedHard, linkedHard	linked, linked	linkedHard, linkedHard	linked, linked	soft, soft	soft, soft	linkedHard, linkedSoft	linked, linked	hard, linkedHard	hard, linked	linkedSoft, linkedSoft	linked, linked	linkedSoft, linkedSoft	linked, linked	linkedSoft, linkedSoft	linked, linked	neutral, linkedSoft	neutral, linked
			zgc:174895	ENSAMXG00000004003	NW_019170535.1	22940215	22945903	GO:0009116	nucleoside metabolic process	adenine phosphoribosyltransferase-like [Source:NCBI gene;Acc:103023064]	na	na	na	.	.	.	.	.	.	.	.	.	.		0.44024	0.497063	0.627442	0.0902153	0.162817	493	0	0	0.514456	0.564356	0.68155	0.0736123	0.180357	493	0	0	0.00289385	0	0.6	0	489	493	0.786	0.00386827	0	0.915414	0	488	493	0.881	0.00356418	0	0.917857	0	491	493	0.885	0.00213397	0	0.917544	0	489	493	0.63	0.000521037	0	0.0973684	0	488	493	0.446	0.00191684	0	0.92	0	491	493	0.59	0.00275851	0	0.634262	0.788	0.00367647	0	0.634262	0.894	0.00352863	0	0.903709	0.919	0.00192425	0	0.90576	0.613	0.0001279	0	0.0316351	0.391	0.00184295	0	0.906731	0.606	493	0.00316003	0.526316	0.881	493	0.000299059	0.0974359	0.54	493	0.000660034	0.253968	0.609	493	0.000741186	0.107937	0.803	493	0.000135227	0.0666667	0.778	linkedHard, hard	linked, hard	linkedSoft, linkedSoft	linked, linked	linkedHard, linkedHard	linked, linked	hard, linkedHard	hard, linked	linkedHard, linkedHard	linked, linked	linkedHard, hard	linked, hard	linkedHard, linkedHard	linked, linked	linkedSoft, linkedSoft	linked, linked	hard, hard	hard, hard	linkedSoft, linkedSoft	linked, linked	neutral, neutral	neutral, neutral
			rab34a	ENSAMXG00000043003	NW_019170535.1	22947607	22954446	GO:0005525;GO:0003924	GTP binding;GTPase activity	ras-related protein Rab-34-like [Source:NCBI gene;Acc:103022556]	na	abnormal body wall morphology;abnormal body wall morphology;abnormal bone structure;abnormal craniofacial morphology;abnormal craniofacial morphology;abnormal embryo size;abnormal facial morphology;abnormal facial morphology;abnormal head shape;abnormal limb bud morphology;abnormal limb bud morphology;abnormal limb morphology;abnormal limb morphology;abnormal neural tube closure;abnormal skin colorationanophthalmia;cleft palate;edema;facial cleft;polydactyly;preweaning lethality complete penetrance;preweaning lethality complete penetrance	na	.	.	.	.	.	.	.	.	.	.		0.656135	0.690783	0.714471	0.40865	0.0729604	588	0	0	0.671637	0.679771	0.681677	0.482105	0.0281794	588	0	0	0.00212585	0	0.95	0	585	588	0.666	4.47547e-05	0	0.0263158	0	587	588	0.187	0	0	0	0	588	588	0	0.00174544	0	1	1	586	588	0.552	4.47547e-05	0	0.0263158	0	587	588	0.221	0.00170068	0	1	1	587	588	0.546	0.00213006	0	0.957929	0.69	0	0	0.957929	0	0	0	0	0	0.00170358	0	1	0.567	2.35711e-06	0	0.00138598	0.279	0.00170068	0	1	0.577	588	0.00101146	0.394737	0.478	588	0	0	0	588	0	0	0	588	8.95095e-05	0.0526316	0.419	588	0	0	0	linkedHard, linkedHard	linked, linked	linkedSoft, linkedSoft	linked, linked	hard, hard	hard, hard	linkedHard, linkedHard	linked, linked	linkedHard, linkedHard	linked, linked	linkedHard, linkedHard	linked, linked	linkedHard, linkedHard	linked, linked	linkedSoft, neutral	linked, neutral	linkedSoft, hard	linked, hard	linkedSoft, linkedSoft	linked, linked	linkedSoft, neutral	linked, neutral
			TLCD1	ENSAMXG00000041564	NW_019170535.1	22954688	22964271	GO:0016021	integral component of membrane	calfacilitin-like [Source:NCBI gene;Acc:103023685]	na	na	na	.	.	.	.	.	.	.	.	.	.		0.580968	0.655875	0.7143	0.143258	0.169908	590	0	0	0.562223	0.64165	0.680766	0.160741	0.152762	590	0	0	0.00197337	0	0.5	0	585	590	0.633	0.00162093	0	0.928571	0	588	590	0.621	0.00157385	0	0.928571	0	589	590	0.661	0.000107614	0	0.0357143	0	588	590	0.261	4.7081e-05	0	0.0277778	0	589	590	0.224	6.05327e-05	0	0.0357143	0	589	590	0.229	0.00177229	0	0.520321	0.612	0.00158743	0	0.520321	0.656	0.00159102	0	0.938704	0.727	1.58398e-05	0	0.00932962	0.266	5.1002e-06	0	0.00300912	0.293	2.25885e-05	0	0.0133272	0.254	590	0.00264942	0.526316	0.845	590	0	0	0	590	0.000233163	0.137566	0.371	590	9.4162e-05	0.0555556	0.425	590	0.000121065	0.0714286	0.763	linkedHard, linkedHard, linkedHard	linked, linked, linked	linkedSoft, linkedSoft, soft	linked, linked, soft	hard, linkedHard, linkedHard	hard, linked, linked	linkedHard, linkedHard, linkedHard	linked, linked, linked	linkedSoft, linkedHard, linkedSoft	linked, linked, linked	linkedHard, linkedHard	linked, linked	linkedHard, linkedHard	linked, linked	linkedSoft, linkedSoft, linkedSoft	linked, linked, linked	linkedSoft, linkedSoft, linkedSoft	linked, linked, linked	linkedSoft, linkedSoft, linkedSoft	linked, linked, linked	linkedSoft, linkedSoft, linkedSoft	linked, linked, linked
			nek8	ENSAMXG00000004017	NW_019170535.1	22976128	22997984	GO:0000166;GO:0005524;GO:0004672;GO:0006468	nucleotide binding;ATP binding;protein kinase activity;protein phosphorylation	NIMA related kinase 8 [Source:NCBI gene;Acc:103024333]	anterior-posterior axis part_of whole organism curved ventral;cell part_of pronephric duct detached from ZFA:0005313;heart centered;heart looping absent;heart looping disrupted;heart position;post-vent region curved;pronephric glomerulus cystic;pronephric proximal convoluted tubule increased diameter;pronephric tubule part_of pronephric glomerulus increased diameter;pronephros cystic;trunk curved ventral	abdominal situs inversus;abnormal kidney physiology;abnormal maternal nurturing;atrioventricular septal defect;decreased CD8-positive alpha-beta T cell number;decreased effector memory CD4-positive alpha-beta T cell number;decreased effector memory CD8-positive alpha-beta T cell number;dilated kidney collecting duct;dilated proximal convoluted tubules;double outlet right ventricle;edema;enlarged kidney;heart right ventricle hypoplasia;hemorrhage;heterotaxia;increased CD4-positive alpha beta T cell number;increased circulating creatinine level;increased kidney weight;increased mean systemic arterial blood pressure;increased susceptibility to induced colitis;increased systemic arterial diastolic blood pressure;increased systemic arterial systolic blood pressure;kidney cortex cysts;kidney cysts;kidney medulla cysts;neonatal lethality;polycystic kidney;premature death;renal glomerulus cysts;right pulmonary isomerism;situs inversus totalis	na	.	.	.	.	.	.	.	Yes	Yes	.		0.61824	0.655198	0.71324	0.080952	0.11529	1623	0	0	0.673737	0.681196	0.681679	0.493602	0.0234374	1623	0	0	0.00117067	0	1	1	1617	1623	0.434	0.000111184	0	0.12782	0	1621	1623	0.215	6.60153e-05	0	0.107143	0	1622	1623	0.203	0.000664786	0	1	1	1620	1623	0.331	4.86429e-05	0	0.0526316	0	1621	1623	0.225	0.000616143	0	1	1	1622	1623	0.322	0.00116099	0	1	0.458	2.70111e-05	0	1	0.225	6.31466e-05	0	0.102487	0.248	0.000626566	0	1	0.342	1.92014e-05	0	0.0297779	0.31	0.000616143	0	1	0.343	1623	0.000869086	0.505263	0.425	1623	0	0	0	1623	0.000122251	0.198413	0.312	1623	9.55327e-05	0.102418	0.427	1623	0	0	0	linkedHard, hard, linkedHard, linkedHard, hard, linkedHard	linked, hard, linked, linked, hard, linked	soft, linkedSoft, soft, linkedSoft, linkedSoft, soft	soft, linked, soft, linked, linked, soft	#N/A	#N/A	hard, linkedHard, linkedHard, linkedHard, hard, hard	hard, linked, linked, linked, hard, hard	soft, linkedSoft, linkedHard	soft, linked, linked	#N/A	#N/A	#N/A	#N/A	linkedSoft, linkedSoft, soft, soft, soft, linkedSoft	linked, linked, soft, soft, soft, linked	linkedSoft, linkedSoft, linkedSoft, linkedSoft, linkedSoft, linkedSoft	linked, linked, linked, linked, linked, linked	linkedSoft, linkedSoft, linkedSoft, linkedSoft, linkedSoft, linkedSoft	linked, linked, linked, linked, linked, linked	linkedSoft, linkedSoft, linkedSoft, linkedSoft, linkedSoft, linkedSoft	linked, linked, linked, linked, linked, linked
			traf4a	ENSAMXG00000033861	NW_019170535.1	23002323	23065534	GO:0008270;GO:0046872;GO:0005737;GO:0007165;GO:0042981;GO:0006915;GO:0005164;GO:0007250;GO:0046330;GO:0005515;GO:0002072;GO:0003405;GO:0045198	zinc ion binding;metal ion binding;cytoplasm;signal transduction;regulation of apoptotic process;apoptotic process;tumor necrosis factor receptor binding;activation of NF-kappaB-inducing kinase activity;positive regulation of JNK cascade;protein binding;optic cup morphogenesis involved in camera-type eye development;optic vesicle elongation;establishment of epithelial cell apical/basal polarity	TNF receptor associated factor 4 [Source:NCBI gene;Acc:103024022]	adherens junction organization occurs_in epithelium disrupted;apical surface part_of optic vesicle spatial patternapoptotic process occurs_in eye increased occurrence;basal surface part_of optic vesicle spatial pattern;epithelium part_of optic vesicle disorganized;establishment of apical/basal cell polarity occurs_in optic vesicle disrupted;head bilateral symmetry;neuroepithelial cell part_of optic vesicle displaced to ZFA:0001643;optic cup morphogenesis involved in camera-type eye development disrupted;optic vesicle asymmetrical;optic vesicle decreased size;optic vesicle elongation disrupted;optic vesicle increased variability of size;optic vesicle mislocalised	abnormal bronchus morphology;abnormal cell migrationabnormal dendritic cell physiology;abnormal dorsal root ganglion morphology;abnormal intervertebral disk morphology;abnormal postnatal growth/weight/body size;abnormal respiratory sounds;abnormal rib morphology;abnormal sternocostal joint morphology;abnormal trachea morphology;abnormal tracheal cartilage morphology;abnormal vertebral body morphology;abnormal vertebral column morphology;asymmetric sternocostal joints;curly tail;decreased body length;decreased body weight;decreased embryo size;decreased litter size;fused tracheal cartilage rings;kyphoscoliosis;lung inflammation;prenatal lethality incomplete penetrance;rib fusion;small trachea;spina bifida cystica;spina bifida occulta;stridor;trachea stenosis	na	Yes	.	.	.	.	.	.	.	Yes	.		0.491039	0.622524	0.709176	0.000610952	0.238525	978	80	0.888	0.615601	0.680419	0.681682	0.0150639	0.148768	978	39	0.775	0.00127812	0	0.65	0	975	978	0.462	0.000305985	0	0.107143	0	973	978	0.277	0.000456471	0	0.267857	0	975	978	0.333	0.00110937	0	1	1	975	978	0.412	0.000342502	0	0.25	0	975	978	0.39	0.00127812	0	1	1	976	978	0.45	0.00128966	0	0.671213	0.492	0.000188849	0	0.671213	0.278	0.000297602	0	0.130321	0.33	0.00104044	0	1	0.418	0.000270901	0	0.226235	0.446	0.00123062	0	1	0.468	978	0.00138306	0.478947	0.607	978	0.000393267	0.384615	0.598	978	0.000416572	0.198413	0.477	978	0.000170512	0.107937	0.515	978	0	0	0	linkedHard, hard, linkedHard, hard, linkedHard, linkedHard, linkedHard, linkedHard, linkedHard, linkedHard, linkedHard, linkedHard, linkedHard, linkedHard	linked, hard, linked, hard, linked, linked, linked, linked, linked, linked, linked, linked, linked, linked	linkedSoft, linkedHard, linkedSoft, soft, linkedSoft, linkedHard, soft, soft, neutral, linkedSoft, linkedHard, linkedSoft, hard, soft	linked, linked, linked, soft, linked, linked, soft, soft, neutral, linked, linked, linked, hard, soft	#N/A	#N/A	linkedHard, linkedHard, linkedHard, linkedHard, linkedHard, linkedHard, linkedHard, linkedHard, linkedHard, linkedHard, linkedHard, linkedHard, hard, linkedHard	linked, linked, linked, linked, linked, linked, linked, linked, linked, linked, linked, linked, hard, linked	soft, soft, linkedSoft, linkedSoft, neutral	soft, soft, linked, linked, neutral	#N/A	#N/A	linkedHard, linkedHard, linkedHard, linkedHard, linkedHard, hard, linkedHard, linkedHard, linkedHard	linked, linked, linked, linked, linked, hard, linked, linked, linked	neutral, linkedSoft, linkedSoft, linkedSoft, neutral, linkedSoft, linkedSoft, linkedSoft, linkedSoft, linkedSoft, linkedSoft, linkedSoft, linkedSoft, linkedSoft	neutral, linked, linked, linked, neutral, linked, linked, linked, linked, linked, linked, linked, linked, linked	linkedSoft, linkedSoft, hard, linkedSoft, linkedSoft, linkedSoft, linkedSoft, linkedSoft, linkedSoft, linkedSoft, hard, linkedSoft, linkedSoft, linkedSoft	linked, linked, hard, linked, linked, linked, linked, linked, linked, linked, hard, linked, linked, linked	linkedSoft, linkedSoft, linkedSoft, linkedSoft, linkedSoft, hard, linkedSoft, linkedSoft, linkedSoft, linkedSoft, linkedSoft, linkedSoft, linkedSoft, linkedSoft	linked, linked, linked, linked, linked, hard, linked, linked, linked, linked, linked, linked, linked, linked	linkedSoft, linkedSoft, linkedSoft, linkedSoft, neutral, linkedSoft, linkedSoft, neutral, linkedSoft, linkedSoft, linkedSoft, linkedSoft, neutral, neutral	linked, linked, linked, linked, neutral, linked, linked, neutral, linked, linked, linked, linked, neutral, neutral
			tada2a	ENSAMXG00000004036	NW_019170535.1	23158888	23180776	GO:0035065;GO:0005634;GO:0006357;GO:0003713;GO:0005515;GO:0045893;GO:0016020;GO:0016021	regulation of histone acetylation;nucleus;regulation of transcription by RNA polymerase II;transcription coactivator activity;protein binding;"positive regulation of transcription, DNA-templated";membrane;integral component of membrane	transcriptional adaptor 2A [Source:NCBI gene;Acc:103043311]	na	abnormal circulating triglyceride level;decreased circulating triglyceride level;decreased circulating triglyceride level	na	.	.	.	.	.	.	.	.	.	.		0.530439	0.583597	0.713651	0.000108231	0.180529	1190	24	0.771	0.605863	0.677323	0.681681	0.004699	0.150186	1190	10	0.696	0.00121849	0	0.9	0	1187	1190	0.445	0.00084714	0	0.894737	0	1187	1190	0.417	3.23206e-05	0	0.0384615	0	1189	1190	0.188	0.0015701	0	0.947368	0	1187	1190	0.513	0.000818222	0	0.894737	0	1187	1190	0.527	0.000840336	0	1	1	1189	1190	0.357	0.00124111	0	0.915201	0.478	0.000738455	0	0.915201	0.424	1.46895e-05	0	0.0174805	0.22	0.00153103	0	0.939812	0.528	0.000778042	0	0.894706	0.579	0.000840336	0	1	0.382	1190	0.000756303	0.521053	0.381	1190	0	0	0	1190	6.46413e-05	0.0769231	0.279	1190	0.000292863	0.193457	0.623	1190	0	0	0	linkedHard, hard, hard, linkedHard, hard	linked, hard, hard, linked, hard	linkedHard, linkedHard, linkedHard, linkedHard, linkedHard	linked, linked, linked, linked, linked	#N/A	#N/A	hard, linkedHard, hard, linkedHard, linkedHard	hard, linked, hard, linked, linked	#N/A	#N/A	#N/A	#N/A	#N/A	#N/A	soft, soft, soft, neutral, soft	soft, soft, soft, neutral, soft	hard, hard, linkedSoft, linkedSoft, linkedSoft	hard, hard, linked, linked, linked	soft, soft, neutral, linkedSoft, linkedSoft	soft, soft, neutral, linked, linked	linkedSoft, linkedSoft, linkedSoft, linkedSoft, neutral	linked, linked, linked, linked, neutral
			dusp14	ENSAMXG00000025808	NW_019170535.1	23199957	23201114	GO:0016787;GO:0004721;GO:0004725;GO:0016791;GO:0006470;GO:0016311;GO:0035335;GO:0008138;GO:0017017;GO:0000188;GO:0004722;GO:0106306;GO:0106307	hydrolase activity;phosphoprotein phosphatase activity;protein tyrosine phosphatase activity;phosphatase activity;protein dephosphorylation;dephosphorylation;peptidyl-tyrosine dephosphorylation;protein tyrosine/serine/threonine phosphatase activity;MAP kinase tyrosine/serine/threonine phosphatase activity;inactivation of MAPK activity;protein serine/threonine phosphatase activity;protein serine phosphatase activity;protein threonine phosphatase activity	dual specificity phosphatase 14 [Source:ZFIN;Acc:ZDB-GENE-041010-162]	na	na	na	.	.	.	.	.	.	.	.	.	.		0.666151	0.713125	0.714664	0.281187	0.0974728	461	0	0	0.520165	0.668555	0.680784	0.0229655	0.248949	461	62	0.823	0.00119306	0	0.4	0	458	461	0.439	0.00353043	0	0.947368	0	458	461	0.863	0.00140164	0	0.646154	0	460	461	0.617	0.00211211	0	0.947368	0	459	461	0.626	0.00216634	0	0.947368	0	458	461	0.784	5.42299e-05	0	0.025	0	460	461	0.225	0.00118128	0	0.436341	0.463	0.00354142	0	0.436341	0.887	0.00140138	0	0.646037	0.683	0.00204307	0	0.939812	0.636	0.00206244	0	0.947338	0.815	0	0	0	0	461	0.00172394	0.505263	0.704	461	0.00010846	0.05	0.38	461	0.00102119	0.470769	0.749	461	0.000336333	0.102418	0.651	461	0	0	0	linkedHard	linked	hard	hard	#N/A	#N/A	linkedHard	linked	#N/A	#N/A	#N/A	#N/A	hard	hard	soft	soft	linkedSoft	linked	neutral	neutral	soft	soft
			synrg	ENSAMXG00000004038	NW_019170535.1	23209950	23271945	GO:0005515	protein binding	synergin, gamma [Source:ZFIN;Acc:ZDB-GENE-030131-9396]	na	abnormal embryo size;abnormal skin coloration;increased heart rate;microphthalmia;preweaning lethality complete penetrance;preweaning lethality complete penetrance	na	.	.	.	.	.	.	.	Yes	.	.		0.524869	0.631	0.714732	0.00919233	0.215697	2599	110	0.921	0.537486	0.624673	0.681308	4.10327e-07	0.171657	2599	47	0.793	0.00279851	0	1	3	2584	2599	0.774	0.00210692	0	0.947368	0	2587	2599	0.719	0.00105121	0	0.821429	0	2588	2599	0.519	0.00231362	0	1	3	2589	2599	0.663	0.00121871	0	0.947368	0	2588	2599	0.623	0.00199858	0	1	4	2588	2599	0.607	0.00278049	0	1	0.791	0.00197632	0	1	0.735	0.0009243	0	0.840325	0.54	0.00226413	0	1	0.677	0.00113319	0	0.945988	0.665	0.00193688	0	1	0.626	2599	0.00104494	0.505263	0.489	2599	0.000171222	0.142308	0.441	2599	0.000868212	0.388889	0.701	2599	0.000202616	0.114082	0.549	2599	2.56509e-05	0.0666667	0.602	linkedHard, linkedHard, linkedHard, hard, linkedHard, linkedHard, linkedHard, linkedHard, linkedHard, hard, linkedHard, linkedHard, linkedHard	linked, linked, linked, hard, linked, linked, linked, linked, linked, hard, linked, linked, linked	linkedHard, hard, linkedHard, linkedHard, linkedHard, linkedHard, hard, linkedHard, linkedHard, linkedHard, linkedHard, hard, linkedHard	linked, hard, linked, linked, linked, linked, hard, linked, linked, linked, linked, hard, linked	soft, linkedSoft, linkedSoft, linkedHard, linkedHard, linkedHard, linkedHard, linkedHard, soft, linkedHard, linkedSoft, soft, linkedHard	soft, linked, linked, linked, linked, linked, linked, linked, soft, linked, linked, soft, linked	linkedHard, linkedHard, linkedHard, linkedHard, linkedHard, linkedHard, linkedHard, linkedHard, linkedHard, hard, linkedHard, linkedHard, linkedHard	linked, linked, linked, linked, linked, linked, linked, linked, linked, hard, linked, linked, linked	linkedHard	linked	linkedHard, linkedHard, linkedHard, linkedHard, linkedHard, linkedHard	linked, linked, linked, linked, linked, linked	#N/A	#N/A	linkedSoft, soft, linkedSoft, neutral, neutral, soft, soft, neutral, neutral, soft, neutral, neutral, neutral	linked, soft, linked, neutral, neutral, soft, soft, neutral, neutral, soft, neutral, neutral, neutral	linkedSoft, linkedSoft, linkedSoft, linkedSoft, linkedSoft, linkedSoft, linkedSoft, linkedSoft, linkedSoft, linkedSoft, linkedSoft, linkedSoft, linkedSoft	linked, linked, linked, linked, linked, linked, linked, linked, linked, linked, linked, linked, linked	neutral, linkedSoft, linkedSoft, neutral, neutral, soft, linkedSoft, linkedSoft, neutral, neutral, neutral, neutral, neutral	neutral, linked, linked, neutral, neutral, soft, linked, linked, neutral, neutral, neutral, neutral, neutral	neutral, linkedSoft, linkedSoft, linkedSoft, neutral, linkedSoft, linkedSoft, neutral, neutral, linkedSoft, linkedSoft, soft, linkedSoft	neutral, linked, linked, linked, neutral, linked, linked, neutral, neutral, linked, linked, soft, linked
			hnf1ba	ENSAMXG00000004039	NW_019170535.1	23286571	23318168	GO:0003677;GO:0005634;GO:0006357;GO:0045893;GO:0001889;GO:0030073;GO:0031016	DNA binding;nucleus;regulation of transcription by RNA polymerase II;"positive regulation of transcription, DNA-templated";liver development;insulin secretion;pancreas development	HNF1 homeobox B [Source:NCBI gene;Acc:103027700]	anatomical system quality;anterior commissure defasciculated;anterior region part_of intestinal rod decreased distributionatrioventricular node closed;atrioventricular node decreased functionality;cardiac conduction system development disrupted;cardiac ventricle non-contractile;commissural neuron axon guidance occurs_in anterior commissure disrupted;commissural neuron axon guidance occurs_in cranial nerve II disrupted;commissural neuron axon guidance occurs_in forebrain disrupted;commissural neuron axon guidance occurs_in postoptic commissure disrupted;cranial nerve II decreased size;cranial nerve II decreased thickness;cranial nerve II defasciculated;digestive tract morphogenesis disrupted;distal region part_of pronephros decreased object quality;endocrine pancreas absent;endocrine pancreas decreased distribution;endocrine pancreas quality;endoderm development disrupted;endoderm morphology;eye decreased size;gut hypoplastic;gut morphology;hair cell mislocalised;head decreased size;hepaticobiliary system development disrupted;hepatocyte undifferentiated;hindbrain development disrupted;hindbrain development process quality;hindbrain irregular spatial pattern;hindbrain morphogenesis disrupted;hindbrain morphology;inner ear quality;intestinal bulb primordium increased distribution;intestinal bulb structure;intrahepatic bile duct decreased length;intrahepatic bile duct dilated;intrahepatic bile duct hypoplastic;islet disorganized;kidney cystic;liver agenesis;liver aplastic;liver decreased distribution;liver decreased size;liver development disrupted;liver hypoplastic;liver quality;otic vesicle circular;otic vesicle decreased size;otic vesicle wholly anterioralized;otolith shape;pancreas agenesis;pancreas aplastic;pancreas decreased size;pancreas development disrupted;pancreas hypoplastic;pancreas variability of size;pancreatic B cell decreased amount;pancreatic B cell decreased area;pancreatic B cell disorganized;pancreatic bud aplastic;pericardium edematous;posterior region part_of intestinal bulb primordium mislocalised;postoptic commissure defasciculated;presumptive rhombomere 5 decreased distribution;presumptive rhombomere 5 mislocalised;presumptive rhombomere 6 decreased distribution;pronephric glomerulus increased distribution;pronephric nephron tubule development decreased process quality;pronephric tubule absent;pronephric tubule physical object quality;pronephros cystic;pronephros quality;regionalization disrupted;regulation of cardiac muscle contraction disrupted;rhombomere 4 increased distribution;rhombomere 4 increased size;rhombomere 5 absent;rhombomere 5 aplastic;rhombomere 5 decreased amount;rhombomere 5 decreased size;rhombomere 5 morphology;rhombomere 6 absent;rhombomere 6 morphology;semicircular canal shape;swim bladder agenesis;tube formation disrupted;type B pancreatic cell development disrupted	abnormal developmental patterning;abnormal ectoderm development;abnormal embryonic epiblast morphology;abnormal embryonic tissue morphology;abnormal extraembryonic endoderm formationabnormal extraembryonic tissue morphology;abnormal inner cell mass morphology;abnormal primitive endoderm morphology;abnormal visceral endoderm morphology;absent blastocoele;absent ectoplacental cavity;absent parietal endoderm;absent proamniotic cavity;absent visceral endoderm;decreased embryo size;disorganized embryonic tissue;disorganized extraembryonic tissue;embryonic growth arrest;embryonic growth retardation;embryonic lethality between implantation and somite formation complete penetrance;failure to gastrulate	na	Yes	.	.	Yes	Yes	.	.	.	.	.		0.691574	0.709212	0.714565	0.391744	0.0466682	760	0	0	0.572161	0.658433	0.680821	0.00495626	0.17866	760	29	0.75	0	0	0	0	760	760	0	0	0	0	0	760	760	0	0	0	0	0	760	760	0	0	0	0	0	760	760	0	0	0	0	0	760	760	0	0	0	0	0	760	760	0	0	0	0	0	0	0	0	0	0	0	0	0	0	0	0	0	0	0	0	0	0	0	0	0	760	0	0	0	760	0	0	0	760	0	0	0	760	0	0	0	760	0	0	0	linkedHard, linkedHard, linkedHard, linkedHard, linkedHard, linkedHard, linkedHard, hard	linked, linked, linked, linked, linked, linked, linked, hard	linkedHard, linkedHard, linkedHard, linkedHard, hard, hard, linkedHard, hard	linked, linked, linked, linked, hard, hard, linked, hard	#N/A	#N/A	linkedHard, linkedHard, linkedHard, linkedHard, hard, linkedHard, linkedHard, linkedHard	linked, linked, linked, linked, hard, linked, linked, linked	#N/A	#N/A	#N/A	#N/A	linkedHard	linked	neutral, neutral, linkedSoft, neutral, linkedSoft, neutral, neutral, linkedSoft	neutral, neutral, linked, neutral, linked, neutral, neutral, linked	linkedSoft, linkedSoft, linkedSoft, hard, linkedHard, linkedSoft, linkedSoft, linkedSoft	linked, linked, linked, hard, linked, linked, linked, linked	linkedSoft, linkedSoft, soft, linkedSoft, linkedSoft, linkedSoft, linkedSoft, linkedSoft	linked, linked, soft, linked, linked, linked, linked, linked	linkedSoft, soft, linkedSoft, linkedSoft, linkedSoft, soft, linkedSoft, neutral	linked, soft, linked, linked, linked, soft, linked, neutral
			dynll2a	ENSAMXG00000029047	NW_019170535.1	23334879	23337695	GO:0005737;GO:0005856;GO:0005874;GO:0007017;GO:0030286;GO:0005875	cytoplasm;cytoskeleton;microtubule;microtubule-based process;dynein complex;microtubule associated complex	dynein light chain 2, cytoplasmic [Source:NCBI gene;Acc:103041528]	na	na	na	.	.	.	.	.	.	.	.	.	.		0.546475	0.679159	0.712069	0.219387	0.187189	202	0	0	0.655687	0.66998	0.677799	0.531219	0.0342628	202	0	0	0.00519802	0	0.95	0	199	202	0.919	0	0	0	0	202	202	0	0	0	0	0	202	202	0	0.0049505	0	1	1	201	202	0.9	0	0	0	0	202	202	0	0.0049505	0	1	1	201	202	0.901	0.00495515	0	0.957929	0.926	0	0	0.957929	0	0	0	0	0	0.0049505	0	1	0.913	0	0	0	0	0.0049505	0	1	0.916	202	0.00148515	0.1	0.64	202	0	0	0	202	0	0	0	202	0	0	0	202	0	0	0	hard, linkedHard	hard, linked	hard, hard	hard, hard	#N/A	#N/A	hard, hard	hard, hard	linkedHard	linked	#N/A	#N/A	#N/A	#N/A	soft, soft	soft, soft	hard, linkedSoft	hard, linked	linkedSoft, linkedSoft	linked, linked	soft, soft	soft, soft
				ENSAMXG00000012944	NW_019170535.1	23335261	23337700	GO:0016020;GO:0016021;GO:0005737;GO:0005856;GO:0005874;GO:0007017;GO:0030286	membrane;integral component of membrane;cytoplasm;cytoskeleton;microtubule;microtubule-based process;dynein complex		na	na	na	.	.	.	.	.	.	.	.	.	.		0.548789	0.677507	0.713809	0.219387	0.184801	209	0	0	0.656424	0.670648	0.680634	0.531219	0.0339179	209	0	0	0.00502392	0	0.95	0	206	209	0.914	0	0	0	0	209	209	0	0	0	0	0	209	209	0	0.00478469	0	1	1	208	209	0.893	0	0	0	0	209	209	0	0.00478469	0	1	1	208	209	0.895	0.00478919	0	0.957929	0.921	0	0	0.957929	0	0	0	0	0	0.00478469	0	1	0.906	0	0	0	0	0.00478469	0	1	0.911	209	0.00143541	0.1	0.625	209	0	0	0	209	0	0	0	209	0	0	0	209	0	0	0	hard, linkedHard	hard, linked	hard, hard	hard, hard	#N/A	#N/A	hard, hard	hard, hard	linkedHard	linked	#N/A	#N/A	#N/A	#N/A	soft, soft	soft, soft	hard, linkedSoft	hard, linked	linkedSoft, linkedSoft	linked, linked	soft, soft	soft, soft
			srsf1a	ENSAMXG00000035996	NW_019170535.1	23341516	23351625	GO:0005634;GO:0003676;GO:0003723	nucleus;nucleic acid binding;RNA binding	serine and arginine rich splicing factor 1 [Source:NCBI gene;Acc:103029385]	na	embryonic lethality between implantation and somite formation complete penetrance	na;na	.	.	.	.	.	.	.	.	.	.		0.60835	0.680059	0.710461	0.324595	0.134772	529	0	0	0.475049	0.632889	0.674203	0.00320324	0.276672	529	134	0.918	0.00822306	0	0.6	0	516	529	0.962	0.00913642	0	0.944444	0	514	529	0.964	0.00560019	0	0.410714	0	518	529	0.936	0.00919201	0	0.944444	0	514	529	0.965	0.00875535	0	0.944444	0	514	529	0.969	0.00561437	0	0.4	0	519	529	0.92	0.00250944	0	0.634262	0.753	0.00353671	0	0.634262	0.887	2.56786e-05	0	0.0133272	0.229	0.00366822	0	0.937867	0.848	0.00363944	0	0.945834	0.919	0	0	0	0	529	0.00835737	0.521053	0.965	529	0.00537298	0.384615	0.964	529	0.00608115	0.452381	0.961	529	0.00590548	0.355556	0.977	529	0.00612737	0.434483	0.989	linkedHard, linkedHard, hard	linked, linked, hard	linkedHard, linkedHard, hard	linked, linked, hard	#N/A	#N/A	linkedHard, linkedHard, hard	linked, linked, hard	linkedHard, linkedSoft, linkedHard	linked, linked, linked	#N/A	#N/A	linkedHard	linked	linkedSoft, soft, linkedSoft	linked, soft, linked	linkedSoft, linkedSoft, hard	linked, linked, hard	linkedSoft, linkedSoft, linkedSoft	linked, linked, linked	soft, soft, linkedSoft	soft, soft, linked
			aldoca	ENSAMXG00000004047	NW_019170535.1	23351665	23361040	GO:0003824;GO:0016829;GO:0006096;GO:0004332	catalytic activity;lyase activity;glycolytic process;fructose-bisphosphate aldolase activity	fructose-bisphosphate aldolase C-A [Source:NCBI gene;Acc:103030129]	na	abnormal auditory brainstem response;abnormal kidney morphology;abnormal kidney morphology;abnormal locomotor activationabnormal pulmonary respiratory rate;abnormal respiration;decreased pulmonary ventilation;increased or absent threshold for auditory brainstem response;increased pulmonary respiratory rate;no abnormal phenotype detected	na	.	.	.	Yes	Yes	.	.	.	.	.		0.667881	0.708086	0.714733	0.159846	0.101838	786	0	0	0.612065	0.675843	0.681682	0.0661226	0.161673	786	0	0	0	0	0	0	786	786	0	0.000487861	0	0.357143	0	784	786	0.324	0.000517993	0	0.357143	0	784	786	0.352	3.34806e-05	0	0.0263158	0	785	786	0.232	9.70939e-05	0	0.05	0	784	786	0.266	6.36132e-05	0	0.05	0	785	786	0.23	0	0	0	0	0.000485019	0	0	0.354	0.000494862	0	0.388467	0.393	0	0	0	0	1.76558e-06	0	0.00138598	0.275	0	0	0	0	786	0	0	0	786	0.000123964	0.0974359	0.396	786	0.00060584	0.47619	0.58	786	6.69613e-05	0.0526316	0.389	786	0	0	0	linkedHard, linkedHard, linkedHard	linked, linked, linked	linkedHard, linkedHard, linkedHard	linked, linked, linked	#N/A	#N/A	linkedHard, linkedHard, linkedHard	linked, linked, linked	linkedHard, linkedHard, linkedHard	linked, linked, linked	#N/A	#N/A	linkedHard, linkedHard, linkedHard	linked, linked, linked	linkedHard, linkedSoft, linkedSoft	linked, linked, linked	linkedSoft, linkedSoft, linkedSoft	linked, linked, linked	linkedSoft, linkedSoft, linkedSoft	linked, linked, linked	linkedSoft, linkedSoft, linkedSoft	linked, linked, linked
			rskra	ENSAMXG00000032315	NW_019170535.1	23367016	23376533	GO:0005524;GO:0004672;GO:0006468	ATP binding;protein kinase activity;protein phosphorylation	putative serine/threonine-protein kinase F31E3.2 [Source:NCBI gene;Acc:103030447]	na	decreased bone mineral density;increased circulating total protein level	na	.	.	.	.	.	.	.	.	.	.		0.413337	0.47144	0.700016	0.0148796	0.250058	781	46	0.825	0.325712	0.345051	0.620388	1.08917e-05	0.192335	781	143	0.925	0.00288092	0	1	1	778	781	0.784	0.00233458	0	0.928571	0	774	781	0.752	0.00312786	0	0.941071	0	775	781	0.863	0.0026956	0	1	2	776	781	0.725	0.00272424	0	0.975	0	774	781	0.837	0.00508963	0	1	2	775	781	0.905	0.0029496	0	1	0.81	0.00218171	0	1	0.767	0.00298306	0	0.937434	0.893	0.00259159	0	1	0.73	0.00257121	0	0.973701	0.861	0.00502009	0	1	0.918	781	0.00117933	0.526316	0.538	781	0.000316819	0.0974359	0.551	781	0.00133122	0.494709	0.816	781	0.000265917	0.102418	0.603	781	0	0	0	linkedHard, linkedHard, linkedHard	linked, linked, linked	linkedHard, linkedHard, neutral	linked, linked, neutral	#N/A	#N/A	linkedHard, linkedHard, linkedHard	linked, linked, linked	linkedHard, linkedHard, linkedHard	linked, linked, linked	#N/A	#N/A	linkedHard, linkedHard, linkedHard	linked, linked, linked	linkedSoft, linkedSoft, linkedHard	linked, linked, linked	linkedSoft, linkedSoft, linkedSoft	linked, linked, linked	linkedSoft, linkedSoft, linkedSoft	linked, linked, linked	neutral, linkedSoft, linkedSoft	neutral, linked, linked
			si:ch211-259g3.4	ENSAMXG00000004053	NW_019170535.1	23379304	23407344	NA	NA	si:ch211-259g3.4 [Source:ZFIN;Acc:ZDB-GENE-030131-8118]	na	abnormal cornea morphology;abnormal prepulse inhibition;increased heart weight;preweaning lethality complete penetrance;preweaning lethality complete penetrance	na	.	.	.	.	.	.	.	Yes	Yes	.		0.60285	0.681078	0.714714	0.00642582	0.157211	4354	72	0.875	0.471089	0.548099	0.681587	6.75434e-06	0.210337	4354	309	0.983	0.000721176	0	1	1	4334	4354	0.317	0.00160426	0	1	1	4336	4354	0.617	0.00143708	0	0.890977	0	4342	4354	0.627	0.000719242	0	1	1	4345	4354	0.339	0.00144725	0	1	2	4337	4354	0.673	0.00156317	0	1	2	4342	4354	0.514	0.00062716	0	1	0.318	0.00157074	0	1	0.652	0.00134976	0	0.868081	0.669	0.000669211	0	1	0.349	0.00136292	0	1	0.711	0.0015151	0	1	0.534	4354	0.000842541	0.394737	0.415	4354	0.000241894	0.184615	0.499	4354	0.000898037	0.518519	0.711	4354	0.000164659	0.102418	0.509	4354	4.48789e-05	0.128736	0.632	linkedHard, hard, hard, linkedHard, linkedHard, linkedHard	linked, hard, hard, linked, linked, linked	linkedSoft, linkedSoft, linkedSoft, linkedHard, linkedSoft, neutral	linked, linked, linked, linked, linked, neutral	#N/A	#N/A	linkedHard, linkedHard, hard, linkedHard, linkedHard, linkedHard	linked, linked, hard, linked, linked, linked	linkedHard, linkedHard, linkedHard, linkedHard, linkedHard	linked, linked, linked, linked, linked	#N/A	#N/A	linkedHard, linkedHard	linked, linked	linkedSoft, linkedHard, linkedSoft, linkedSoft, linkedSoft, linkedSoft	linked, linked, linked, linked, linked, linked	linkedSoft, linkedSoft, linkedSoft, linkedSoft, linkedHard, linkedSoft	linked, linked, linked, linked, linked, linked	linkedSoft, linkedSoft, linkedSoft, linkedSoft, linkedSoft, linkedSoft	linked, linked, linked, linked, linked, linked	linkedSoft, neutral, linkedSoft, linkedSoft, neutral, linkedSoft	linked, neutral, linked, linked, neutral, linked
				ENSAMXG00000029951	NW_019170535.1	23381451	23382279	NA	NA		na	na	na	.	.	.	.	.	.	.	.	.	.		0.604961	0.621445	0.693208	0.475038	0.0617766	100	0	0	0.319363	0.355411	0.536775	0.0128228	0.168572	100	13	0.705	0	0	0	0	100	100	0	0	0	0	0	100	100	0	0	0	0	0	100	100	0	0	0	0	0	100	100	0	0	0	0	0	100	100	0	0	0	0	0	100	100	0	0	0	0	0	0	0	0	0	0	0	0	0	0	0	0	0	0	0	0	0	0	0	0	0	100	0	0	0	100	0	0	0	100	0	0	0	100	0	0	0	100	0	0	0	linkedHard	linked	linkedSoft	linked	#N/A	#N/A	linkedHard	linked	linkedHard	linked	#N/A	#N/A	linkedHard	linked	linkedSoft	linked	linkedSoft	linked	linkedSoft	linked	linkedSoft	linked
			glod4	ENSAMXG00000004059	NW_019170535.1	23410012	23415619	NA	NA	glyoxalase domain containing 4 [Source:NCBI gene;Acc:103031710]	na	na	na	.	.	.	.	.	.	.	.	.	.		0.562756	0.638152	0.707936	0.00743781	0.172523	737	21	0.761	0.428989	0.502427	0.679261	4.21793e-08	0.258543	737	139	0.922	0.00142469	0	1	1	735	737	0.499	0.00178278	0	0.921053	0	735	737	0.658	0.00157976	0	0.75	0	735	737	0.662	0.00260658	0	1	1	735	737	0.712	0.00240306	0	0.921053	0	734	737	0.809	0.00223881	0	0.9	0	735	737	0.653	0.00138603	0	1	0.516	0.00179445	0	1	0.701	0.00123175	0	0.710017	0.637	0.00259169	0	1	0.73	0.00235531	0	0.921016	0.845	0.00217174	0	0.884282	0.671	737	0.000135685	0.1	0.189	737	0.000772361	0.384615	0.752	737	0.000671247	0.494709	0.614	737	0.000202659	0.14936	0.549	737	0	0	0	linkedHard, linkedHard	linked, linked	neutral, neutral	neutral, neutral	#N/A	#N/A	linkedHard, linkedHard	linked, linked	#N/A	#N/A	#N/A	#N/A	#N/A	#N/A	neutral, linkedSoft	neutral, linked	hard, linkedSoft	hard, linked	linkedSoft, linkedSoft	linked, linked	linkedSoft, linkedSoft	linked, linked
			mrm3a	ENSAMXG00000030559	NW_019170535.1	23417200	23420914	GO:0003723;GO:0006396;GO:0008168;GO:0008173;GO:0001510	RNA binding;RNA processing;methyltransferase activity;RNA methyltransferase activity;RNA methylation	mitochondrial rRNA methyltransferase 3 [Source:NCBI gene;Acc:103032027]	na	na	na	.	.	.	.	.	.	.	.	.	.		0.629596	0.706798	0.714734	0.189905	0.152004	663	0	0	0.511857	0.587401	0.666309	0.0039294	0.1939	663	34	0.762	0.00248869	0	0.8	0	658	663	0.73	0.00344753	0	0.973684	0	655	663	0.857	0.00193924	0	0.5	0	657	663	0.736	0.0015083	0	0.973684	0	661	663	0.5	0.00180995	0	0.973684	0	660	663	0.735	0.000301659	0	0.2	0	662	663	0.283	0.0025711	0	0.82786	0.764	0.003416	0	0.82786	0.88	0.00143966	0	0.314025	0.692	0.00146494	0	0.969787	0.513	0.00173142	0	0.973667	0.774	0.00023017	0	0.152603	0.295	663	0.00237358	0.505263	0.816	663	0.00049503	0.328205	0.652	663	0.0027692	0.518519	0.916	663	0.000158768	0.0526316	0.503	663	0	0	0	linkedHard, linkedHard	linked, linked	neutral, neutral	neutral, neutral	#N/A	#N/A	linkedHard, linkedHard	linked, linked	#N/A	#N/A	#N/A	#N/A	#N/A	#N/A	linkedSoft, linkedSoft	linked, linked	hard, hard	hard, hard	linkedSoft, linkedSoft	linked, linked	linkedSoft, linkedSoft	linked, linked
			nxn	ENSAMXG00000032024	NW_019170535.1	23418659	23522474	NA	NA	nucleoredoxin [Source:NCBI gene;Acc:103032558]	na	abnormal airway resistance;abnormal bone structure;abnormal cardiac muscle contractility;abnormal cell physiology;abnormal circulating alkaline phosphatase level;abnormal circulating triglyceride level;abnormal craniofacial morphology;abnormal craniofacial morphology;abnormal cranium morphology;abnormal cranium morphology;abnormal digit morphology;abnormal digit morphology;abnormal embryo size;abnormal embryo size;abnormal eye morphology;abnormal eyelid morphology;abnormal eyelid morphology;abnormal facial morphology;abnormal facial morphology;abnormal head shape;abnormal head shape;abnormal head size;abnormal head size;abnormal lean body mass;abnormal locomotor activationabnormal mammary gland morphology;abnormal mean corpuscular hemoglobinabnormal mean corpuscular hemoglobin concentrationabnormal mean corpuscular volume;abnormal monocyte cell number;abnormal Mullerian duct morphology;abnormal optic disk morphology;abnormal optic disk morphology;abnormal platelet volume;abnormal retinal blood vessel morphology;abnormal retinal blood vessel morphology;abnormal skin colorationabnormal snout morphology;abnormal snout morphology;abnormal sternum morphology;abnormal tibia morphology;abnormal vitelline vein topology;absent stapedial artery;anophthalmia;anophthalmia;atrioventricular septal defect;cleft palate;decreased body length;decreased bone mineral content;decreased cardiac muscle contractility;decreased fetal size;decreased intestine length;decreased lean body mass;decreased lean body mass;decreased mean corpuscular hemoglobin;decreased mean corpuscular hemoglobin concentration;decreased mean corpuscular volume;decreased red blood cell distribution width;decreased spleen weight;decreased total body fat amount;double outlet right ventricle;enlarged liver sinusoidal spaces;facial cleft;herniated liver;increased circulating HDL cholesterol level;increased grip strength;increased grip strength;increased or absent threshold for auditory brainstem response;increased osteoblast cell number;irregularly shaped pupil;irregularly shaped pupil;pallor;perimembraneous ventricular septal defect;perinatal lethality complete penetrance;persistent truncus arteriosis;preweaning lethality complete penetrance;preweaning lethality complete penetrance;preweaning lethality incomplete penetrance;preweaning lethality incomplete penetrance;prolonged PQ interval;respiratory system phenotype;short tibia;short tibia;small adrenal glands;small adrenal glands;small frontal bone;split xiphoid process;ventricular septal defect	na	Yes	.	.	Yes	Yes	.	.	.	Yes	.		0.658055	0.697285	0.714712	0.0839191	0.105905	1122	0	0	0.480715	0.594856	0.679771	4.48458e-07	0.226196	1122	125	0.91	0.000207962	0	0.15	0	1119	1122	0.197	0.00176745	0	0.947368	0	1117	1122	0.654	0.00315444	0	0.941071	0	1116	1122	0.864	0.000874066	0	0.947368	0	1120	1122	0.366	0.00318393	0	0.975	0	1117	1122	0.868	0.0023262	0	0.975	0	1118	1122	0.669	0.000146847	0	0.14311	0.204	0.00169574	0	0.14311	0.681	0.00299395	0	0.938704	0.893	0.000843322	0	0.938039	0.379	0.00314017	0	0.971505	0.898	0.00218717	0	0.968908	0.674	1122	0.000328361	0.268421	0.235	1122	0.00106609	0.408974	0.817	1122	0.000313593	0.137566	0.416	1122	9.12816e-05	0.102418	0.422	1122	5.94177e-05	0.0666667	0.664	linkedHard, linkedHard, linkedHard, linkedHard, linkedHard, linkedHard, linkedHard, linkedHard, linkedHard, linkedHard, linkedHard, linkedHard, linkedHard, linkedHard, linkedHard, linkedHard, linkedHard, linkedHard, linkedHard, linkedHard, linkedHard	linked, linked, linked, linked, linked, linked, linked, linked, linked, linked, linked, linked, linked, linked, linked, linked, linked, linked, linked, linked, linked	neutral, linkedSoft, linkedHard, linkedHard, linkedHard, neutral, linkedHard, linkedHard, linkedSoft, neutral, neutral, neutral, neutral, neutral, neutral, linkedHard, neutral, linkedSoft, linkedHard, neutral, linkedHard	neutral, linked, linked, linked, linked, neutral, linked, linked, linked, neutral, neutral, neutral, neutral, neutral, neutral, linked, neutral, linked, linked, neutral, linked	linkedHard, linkedHard, linkedHard	linked, linked, linked	linkedHard, linkedHard, linkedHard, linkedHard, linkedHard, hard, hard, linkedHard, linkedHard, hard, hard, hard, linkedHard, linkedHard, linkedHard, hard, linkedHard, linkedHard, linkedHard, linkedHard, linkedHard	linked, linked, linked, linked, linked, hard, hard, linked, linked, hard, hard, hard, linked, linked, linked, hard, linked, linked, linked, linked, linked	linkedSoft, soft, linkedSoft, linkedHard, linkedHard	linked, soft, linked, linked, linked	linkedSoft, hard	linked, hard	#N/A	#N/A	neutral, linkedSoft, neutral, neutral, neutral, soft, soft, linkedSoft, neutral, neutral, soft, neutral, neutral, neutral, linkedSoft, linkedSoft, linkedSoft, neutral, neutral, linkedSoft, neutral	neutral, linked, neutral, neutral, neutral, soft, soft, linked, neutral, neutral, soft, neutral, neutral, neutral, linked, linked, linked, neutral, neutral, linked, neutral	linkedSoft, hard, linkedSoft, linkedSoft, linkedSoft, linkedSoft, linkedSoft, linkedSoft, linkedSoft, linkedSoft, linkedSoft, linkedSoft, linkedSoft, linkedSoft, linkedSoft, linkedSoft, linkedSoft, linkedSoft, linkedSoft, linkedSoft, hard	linked, hard, linked, linked, linked, linked, linked, linked, linked, linked, linked, linked, linked, linked, linked, linked, linked, linked, linked, linked, hard	neutral, linkedSoft, neutral, neutral, linkedSoft, linkedSoft, soft, linkedSoft, neutral, neutral, linkedSoft, linkedSoft, neutral, neutral, neutral, linkedSoft, neutral, neutral, linkedSoft, neutral, linkedSoft	neutral, linked, neutral, neutral, linked, linked, soft, linked, neutral, neutral, linked, linked, neutral, neutral, neutral, linked, neutral, neutral, linked, neutral, linked	neutral, linkedSoft, neutral, neutral, neutral, linkedSoft, neutral, linkedSoft, linkedSoft, neutral, neutral, linkedSoft, linkedSoft, neutral, neutral, linkedSoft, linkedSoft, linkedSoft, linkedSoft, soft, neutral	neutral, linked, neutral, neutral, neutral, linked, neutral, linked, linked, neutral, neutral, linked, linked, neutral, neutral, linked, linked, linked, linked, soft, neutral
			txndc17	ENSAMXG00000041375	NW_019170535.1	23524149	23528314	NA	NA	thioredoxin domain containing 17 [Source:NCBI gene;Acc:103032862]	na	na	na	.	.	.	.	.	.	.	.	.	.		0.427444	0.439246	0.679722	0.109855	0.18094	271	0	0	0.509205	0.596058	0.67902	0.131217	0.186563	271	0	0	0.00682657	0	1	1	269	271	0.948	0.00328003	0	0.888889	0	270	271	0.846	0	0	0	0	271	271	0	0.00410004	0	1	1	269	271	0.861	0.00328003	0	0.888889	0	270	271	0.874	0.00738007	0	1	2	269	271	0.95	0.00690714	0	1	0.959	0.00321326	0	1	0.869	0	0	0	0	0.00391467	0	1	0.864	0.00328372	0	0.889888	0.905	0.00738007	0	1	0.963	271	0.000990483	0.268421	0.469	271	0	0	0	271	0	0	0	271	0.000749723	0.203175	0.805	271	0	0	0	hard, hard	hard, hard	hard, hard	hard, hard	#N/A	#N/A	hard, hard	hard, hard	#N/A	#N/A	hard	hard	#N/A	#N/A	hard, soft	hard, soft	hard, hard	hard, hard	soft, soft	soft, soft	hard, soft	hard, soft
			p2rx8	ENSAMXG00000004084	NW_019170535.1	23531913	23543089	GO:0016020;GO:0016021;GO:0000166;GO:0005524;GO:0005887;GO:0005216;GO:0006811;GO:0098655;GO:0060079;GO:0001614;GO:0004931;GO:0033198;GO:0035590;GO:0098794;GO:0006812	membrane;integral component of membrane;nucleotide binding;ATP binding;integral component of plasma membrane;ion channel activity;ion transport;cation transmembrane transport;excitatory postsynaptic potential;purinergic nucleotide receptor activity;extracellularly ATP-gated cation channel activity;response to ATP;purinergic nucleotide receptor signaling pathway;postsynapse;cation transport	purinergic receptor P2X, ligand-gated ion channel, 8 [Source:ZFIN;Acc:ZDB-GENE-030319-7]	na	abnormal gait;abnormal gait;decreased CD8-positive alpha-beta T cell number;impaired cued conditioning behavior;increased exploration in new environment;increased NK cell number;preweaning lethality incomplete penetrance;preweaning lethality incomplete penetrance	na;na	.	.	.	.	.	Yes	.	.	.	.		0.675408	0.693918	0.713714	0.536082	0.0433825	792	0	0	0.406505	0.479949	0.67013	0.0195686	0.223493	792	84	0.858	0.000968013	0	0.6	0	788	792	0.378	0.00350709	0	0.842105	0	786	792	0.861	0.00442058	0	0.941071	0	787	792	0.913	0.00167316	0	0.842105	0	786	792	0.536	0.00463314	0	0.925	0	786	792	0.923	0.00377736	0	0.975	0	787	792	0.843	0.000920744	0	0.640662	0.394	0.00248711	0	0.640662	0.806	0.0045059	0	0.937434	0.947	0.00116475	0	0.820189	0.445	0.0044881	0	0.916841	0.942	0.00370202	0	0.970689	0.858	792	0.000877193	0.505263	0.428	792	0.000189394	0.05	0.458	792	0.00237859	0.507937	0.902	792	0.00135213	0.273115	0.888	792	0.00016835	0.0666667	0.803	linkedHard, linkedHard, hard, linkedHard	linked, linked, hard, linked	linkedHard, hard, linkedHard, linkedHard	linked, hard, linked, linked	#N/A	#N/A	linkedHard, linkedHard, linkedHard, hard	linked, linked, linked, hard	#N/A	#N/A	#N/A	#N/A	#N/A	#N/A	linkedSoft, soft, linkedSoft, linkedSoft	linked, soft, linked, linked	linkedSoft, hard, linkedSoft, linkedSoft	linked, hard, linked, linked	soft, linkedSoft, linkedSoft, linkedSoft	soft, linked, linked, linked	linkedSoft, linkedSoft, linkedSoft, hard	linked, linked, linked, hard
			fam222bb	ENSAMXG00000029486	NW_019170535.1	23554583	23560608	NA	NA	protein FAM222B-like [Source:NCBI gene;Acc:103033507]	na	na	na	.	.	.	.	.	.	.	.	.	.		0.4648	0.563298	0.713651	0.0105621	0.236467	1211	171	0.961	0.606485	0.665629	0.681311	0.210293	0.113863	1211	0	0	0.00330306	0	0.85	0	1204	1211	0.826	0.00204051	0	0.777778	0	1206	1211	0.707	0.00128288	0	0.75	0	1207	1211	0.585	0.00127373	0	0.777778	0	1209	1211	0.447	0.00220271	0	1	1	1207	1211	0.788	0.000928984	0	1	1	1209	1211	0.375	0.00341661	0	0.871835	0.852	0.00203787	0	0.871835	0.745	0.00130414	0	0.780096	0.657	0.00123837	0	0.754421	0.461	0.00218419	0	1	0.828	0.000887719	0	1	0.392	1211	0.00237299	0.521053	0.816	1211	0.000185268	0.224359	0.454	1211	0.00103548	0.515873	0.753	1211	0.00059977	0.370766	0.765	1211	0	0	0	soft, soft	soft, soft	hard, hard	hard, hard	#N/A	#N/A	linkedHard, linkedHard	linked, linked	#N/A	#N/A	#N/A	#N/A	#N/A	#N/A	linkedSoft, neutral	linked, neutral	linkedSoft, linkedSoft	linked, linked	linkedSoft, neutral	linked, neutral	neutral, neutral	neutral, neutral
			flot2b	ENSAMXG00000004104	NW_019170535.1	23564348	23587560	GO:0016020;GO:0005768	membrane;endosome	flotillin-2-like [Source:NCBI gene;Acc:103034256]	na	abnormal cell morphology;abnormal tail movements;decreased prepulse inhibition	na	.	.	.	.	.	.	.	.	.	.		0.304252	0.254479	0.708396	0.00421074	0.205154	711	67	0.866	0.579188	0.624505	0.669432	0.0930171	0.144069	711	0	0	0.00327841	0	0.966667	0	706	711	0.823	0.00291605	0	0.657895	0	704	711	0.819	0.000251155	0	0.142857	0	709	711	0.27	0.00671316	0	0.973684	0	704	711	0.942	0.00266489	0	0.657895	0	706	711	0.833	0.0041223	0	1	1	708	711	0.866	0.00323663	0	0.958594	0.836	0.00253958	0	0.958594	0.813	0.000194832	0	0.125198	0.294	0.00647483	0	0.969787	0.947	0.00256231	0	0.652976	0.86	0.00413497	0	1	0.884	711	0.00100674	0.336842	0.476	711	0	0	0	711	0.00045766	0.253968	0.5	711	0.00252884	0.462304	0.944	711	0.000194227	0.0714286	0.819	linkedSoft, linkedSoft, linkedHard, linkedHard, linkedSoft, linkedSoft	linked, linked, linked, linked, linked, linked	linkedHard, linkedHard, linkedHard, linkedHard, linkedHard, linkedHard	linked, linked, linked, linked, linked, linked	#N/A	#N/A	linkedHard, linkedHard, linkedHard, hard, linkedHard, linkedHard	linked, linked, linked, hard, linked, linked	linkedHard	linked	#N/A	#N/A	#N/A	#N/A	soft, neutral, linkedSoft, soft, linkedSoft, linkedSoft	soft, neutral, linked, soft, linked, linked	linkedSoft, linkedSoft, linkedSoft, linkedSoft, linkedSoft, linkedSoft	linked, linked, linked, linked, linked, linked	linkedSoft, linkedSoft, neutral, neutral, linkedSoft, linkedSoft	linked, linked, neutral, neutral, linked, linked	soft, linkedSoft, neutral, linkedSoft, linkedSoft, neutral	soft, linked, neutral, linked, linked, neutral
			galnt17	ENSAMXG00000004115	NW_019170535.1	23600137	23620072	GO:0016020;GO:0016021;GO:0016740;GO:0016757;GO:0030246;GO:0005794;GO:0000139;GO:0006486;GO:0004653;GO:0018215	membrane;integral component of membrane;transferase activity;"transferase activity, transferring glycosyl groups";carbohydrate binding;Golgi apparatus;Golgi membrane;protein glycosylation;polypeptide N-acetylgalactosaminyltransferase activity;protein phosphopantetheinylation	putative polypeptide N-acetylgalactosaminyltransferase-like protein 3 [Source:NCBI gene;Acc:103033930]	na	abnormal grip strength;decreased grip strength;decreased vertical activity;decreased vertical activity	na	.	.	.	.	.	.	.	.	.	.		0.625174	0.68458	0.713501	0.00023716	0.145487	1275	42	0.816	0.635081	0.670273	0.681669	0.0510981	0.0924012	1275	0	0	0.000941176	0	0.45	0	1271	1275	0.372	0.000546956	0	0.328947	0	1272	1275	0.339	0.000737137	0	0.93985	0	1274	1275	0.422	0.000825593	0	0.684211	0	1272	1275	0.356	0.000817989	0	0.674515	0	1272	1275	0.527	2.06398e-05	0	0.0263158	0	1274	1275	0.207	0.000996521	0	0.483883	0.413	0.000365967	0	0.483883	0.324	0.000733701	0	0.935469	0.478	0.000724817	0	0.64139	0.357	0.000752509	0	0.631531	0.573	0	0	0	0	1275	0.00126316	0.521053	0.568	1275	4.12797e-05	0.0526316	0.302	1275	5.60224e-05	0.0714286	0.275	1275	0.000776504	0.443812	0.81	1275	0	0	0	soft, linkedSoft, linkedSoft, linkedSoft, soft	soft, linked, linked, linked, soft	linkedHard, linkedHard, linkedHard, hard, hard	linked, linked, linked, hard, hard	#N/A	#N/A	linkedHard, hard, linkedHard, hard, hard	linked, hard, linked, hard, hard	#N/A	#N/A	linkedHard, hard	linked, hard	#N/A	#N/A	neutral, soft, soft, soft, neutral	neutral, soft, soft, soft, neutral	linkedSoft, linkedSoft, hard, linkedSoft, linkedSoft	linked, linked, hard, linked, linked	linkedSoft, linkedSoft, linkedSoft, linkedSoft, soft	linked, linked, linked, linked, soft	linkedSoft, linkedSoft, neutral, soft, linkedSoft	linked, linked, neutral, soft, linked
			caln1	ENSAMXG00000004126	NW_019170535.1	23635383	23716052	GO:0016020;GO:0016021;GO:0005509	membrane;integral component of membrane;calcium ion binding	calcium-binding protein 8 [Source:NCBI gene;Acc:103034584]	na	na	na	.	.	.	.	.	.	.	.	.	.		0.58202	0.588808	0.704185	0.346778	0.0967134	445	0	0	0.666614	0.68132	0.681678	0.561821	0.0304393	445	0	0	0	0	0	0	445	445	0	8.02568e-05	0	0.0357143	0	444	445	0.204	8.02568e-05	0	0.0357143	0	444	445	0.21	0	0	0	0	445	445	0	0	0	0	0	445	445	0	0	0	0	0	445	445	0	0	0	0	0	2.55497e-05	0	0	0.224	2.99488e-05	0	0.0133272	0.231	0	0	0	0	0	0	0	0	0	0	0	0	445	0	0	0	445	0	0	0	445	0.000160514	0.0714286	0.332	445	0	0	0	445	0	0	0	neutral, neutral, linkedHard, linkedHard, linkedHard, linkedHard, linkedHard, linkedHard, neutral, linkedHard, neutral, hard, linkedHard, linkedHard, linkedHard, linkedHard, linkedHard	neutral, neutral, linked, linked, linked, linked, linked, linked, neutral, linked, neutral, hard, linked, linked, linked, linked, linked	linkedHard, linkedHard, linkedHard, linkedHard, linkedHard, linkedHard, linkedHard, linkedHard, linkedHard, hard, linkedHard, linkedHard, linkedHard, linkedHard, linkedHard, hard, hard	linked, linked, linked, linked, linked, linked, linked, linked, linked, hard, linked, linked, linked, linked, linked, hard, hard	#N/A	#N/A	linkedHard, linkedHard, hard, linkedHard, linkedHard, linkedHard, linkedHard, linkedSoft, linkedHard, linkedHard, linkedHard, linkedHard, linkedHard, linkedHard, hard, hard, linkedHard	linked, linked, hard, linked, linked, linked, linked, linked, linked, linked, linked, linked, linked, linked, hard, hard, linked	linkedSoft, soft, linkedHard, linkedSoft, linkedSoft, linkedHard, neutral, linkedSoft, linkedHard, soft, linkedHard	linked, soft, linked, linked, linked, linked, neutral, linked, linked, soft, linked	#N/A	#N/A	linkedHard, linkedHard, linkedHard, hard, hard, linkedHard, linkedHard, linkedHard	linked, linked, linked, hard, hard, linked, linked, linked	linkedSoft, linkedSoft, linkedSoft, linkedSoft, linkedHard, linkedSoft, linkedSoft, linkedSoft, neutral, linkedSoft, neutral, neutral, linkedSoft, linkedSoft, neutral, neutral, linkedSoft	linked, linked, linked, linked, linked, linked, linked, linked, neutral, linked, neutral, neutral, linked, linked, neutral, neutral, linked	linkedSoft, linkedSoft, linkedSoft, linkedSoft, linkedSoft, linkedSoft, linkedSoft, linkedSoft, linkedSoft, hard, hard, linkedSoft, linkedSoft, linkedSoft, linkedSoft, linkedSoft, linkedSoft	linked, linked, linked, linked, linked, linked, linked, linked, linked, hard, hard, linked, linked, linked, linked, linked, linked	linkedSoft, linkedSoft, linkedSoft, linkedSoft, linkedSoft, linkedSoft, linkedSoft, linkedSoft, linkedSoft, linkedSoft, linkedSoft, linkedSoft, linkedSoft, linkedSoft, linkedSoft, linkedSoft, linkedSoft	linked, linked, linked, linked, linked, linked, linked, linked, linked, linked, linked, linked, linked, linked, linked, linked, linked	neutral, linkedSoft, linkedSoft, soft, linkedSoft, linkedSoft, linkedSoft, neutral, linkedSoft, linkedSoft, neutral, neutral, neutral, neutral, soft, soft, neutral	neutral, linked, linked, soft, linked, linked, linked, neutral, linked, linked, neutral, neutral, neutral, neutral, soft, soft, neutral
			tyw1	ENSAMXG00000004157	NW_019170535.1	23741105	23825977	GO:0046872;GO:0003824;GO:0051536;GO:0051539;GO:0016829;GO:0008033;GO:0010181;GO:0055114;GO:0102521	metal ion binding;catalytic activity;iron-sulfur cluster binding;"4 iron, 4 sulfur cluster binding";lyase activity;tRNA processing;FMN binding;oxidation-reduction process;tRNA-4-demethylwyosine synthase activity	S-adenosyl-L-methionine-dependent tRNA 4-demethylwyosine synthase [Source:NCBI gene;Acc:103036157]	na	abnormal locomotor activation;decreased vertical activity;impaired pupillary reflex	na;na	.	.	.	.	.	.	.	.	.	.		0.547356	0.610852	0.713432	0.0941466	0.180747	1482	0	0	0.433111	0.520954	0.680428	0.000556713	0.237386	1482	137	0.92	0.00159919	0	0.846667	0	1472	1482	0.543	0.00278699	0	0.947368	0	1473	1482	0.806	0.000841045	0	0.675	0	1476	1482	0.455	0.00313614	0	0.947368	0	1475	1482	0.781	0.00299372	0	0.972222	0	1475	1482	0.857	0.00109987	0	0.933333	0	1479	1482	0.412	0.00146036	0	0.818683	0.536	0.00268441	0	0.818683	0.827	0.000780457	0	0.627244	0.494	0.00305894	0	0.937881	0.792	0.0029478	0	0.972934	0.887	0.00103597	0	0.940682	0.425	1482	0.00144186	0.478947	0.627	1482	0.000303644	0.45	0.543	1482	0.000646202	0.42328	0.602	1482	0.000500127	0.234708	0.732	1482	0.000176835	0.128736	0.808	linkedHard, linkedHard, linkedHard, linkedHard, hard, linkedHard, linkedHard, linkedHard, linkedHard, linkedHard, linkedHard, linkedHard, linkedHard, linkedHard, linkedHard, linkedHard, linkedHard, linkedHard	linked, linked, linked, linked, hard, linked, linked, linked, linked, linked, linked, linked, linked, linked, linked, linked, linked, linked	hard, linkedHard, linkedHard, linkedHard, linkedSoft, hard, hard, linkedSoft, linkedHard, linkedHard, linkedHard, linkedHard, linkedHard, linkedHard, linkedHard, linkedHard, hard, linkedSoft	hard, linked, linked, linked, linked, hard, hard, linked, linked, linked, linked, linked, linked, linked, linked, linked, hard, linked	#N/A	#N/A	linkedHard, linkedHard, linkedHard, linkedHard, linkedHard, hard, linkedHard, linkedHard, linkedHard, linkedHard, linkedHard, linkedHard, linkedHard, linkedHard, hard, linkedHard, linkedHard, hard	linked, linked, linked, linked, linked, hard, linked, linked, linked, linked, linked, linked, linked, linked, hard, linked, linked, hard	linkedHard	linked	#N/A	#N/A	#N/A	#N/A	neutral, neutral, neutral, soft, neutral, linkedSoft, neutral, neutral, linkedSoft, neutral, neutral, neutral, linkedSoft, neutral, soft, neutral, linkedSoft, linkedSoft	neutral, neutral, neutral, soft, neutral, linked, neutral, neutral, linked, neutral, neutral, neutral, linked, neutral, soft, neutral, linked, linked	linkedSoft, hard, linkedSoft, hard, linkedSoft, linkedSoft, linkedSoft, linkedSoft, linkedSoft, linkedSoft, linkedHard, hard, linkedSoft, linkedSoft, linkedHard, linkedSoft, hard, linkedSoft	linked, hard, linked, hard, linked, linked, linked, linked, linked, linked, linked, hard, linked, linked, linked, linked, hard, linked	linkedSoft, linkedSoft, linkedSoft, linkedSoft, linkedSoft, linkedSoft, linkedSoft, linkedSoft, linkedSoft, neutral, linkedSoft, neutral, linkedSoft, linkedSoft, linkedSoft, linkedSoft, neutral, linkedSoft	linked, linked, linked, linked, linked, linked, linked, linked, linked, neutral, linked, neutral, linked, linked, linked, linked, neutral, linked	neutral, neutral, neutral, linkedSoft, linkedSoft, neutral, linkedSoft, linkedSoft, linkedSoft, linkedSoft, linkedSoft, linkedSoft, linkedSoft, linkedSoft, neutral, linkedSoft, linkedSoft, neutral	neutral, neutral, neutral, linked, linked, neutral, linked, linked, linked, linked, linked, linked, linked, linked, neutral, linked, linked, neutral
			zgc:103681	ENSAMXG00000037136	NW_019170535.1	23847101	23856488	GO:0016020;GO:0016021;GO:0005637	membrane;integral component of membrane;nuclear inner membrane	transmembrane protein 120A-like [Source:NCBI gene;Acc:103035104]	na	na	na	.	.	.	.	.	.	.	.	.	.		0.478354	0.648154	0.714308	0.00434088	0.276477	596	61	0.856	0.55533	0.616679	0.677783	0.116805	0.141432	596	0	0	0.0033557	0	1	1	591	596	0.831	0.00350394	0	0.894737	0	591	596	0.861	0.00143816	0	0.464286	0	593	596	0.627	0.00468032	0	1	1	592	596	0.889	0.00300247	0	0.894737	0	593	596	0.858	0.00167785	0	1	1	595	596	0.54	0.00338031	0	1	0.85	0.00317294	0	1	0.866	0.0015159	0	0.497368	0.71	0.00458453	0	1	0.898	0.00295528	0	0.893152	0.888	0.00167785	0	1	0.573	596	0.0022077	0.521053	0.794	596	0	0	0	596	0.0018554	0.515873	0.874	596	0.000806706	0.234708	0.817	596	0	0	0	linkedHard, hard, hard	linked, hard, hard	linkedHard, hard, hard	linked, hard, hard	#N/A	#N/A	hard, hard, linkedHard	hard, hard, linked	#N/A	#N/A	#N/A	#N/A	linkedHard, hard, hard	linked, hard, hard	soft, soft, linkedSoft	soft, soft, linked	linkedSoft, linkedSoft, hard	linked, linked, hard	soft, neutral, linkedSoft	soft, neutral, linked	soft, linkedSoft, neutral	soft, linked, neutral
			gdpd1	ENSAMXG00000004229	NW_019170535.1	23859954	23870210	GO:0016020;GO:0016021;GO:0008081;GO:0006629	membrane;integral component of membrane;phosphoric diester hydrolase activity;lipid metabolic process	glycerophosphodiester phosphodiesterase domain containing 1 [Source:NCBI gene;Acc:103036870]	na	na	na	.	.	.	.	.	.	.	.	.	.		0.642056	0.668759	0.714691	0.371054	0.0795523	735	0	0	0.441844	0.530059	0.677091	0.0281114	0.230044	735	71	0.838	0.00185941	0	0.966667	0	730	735	0.606	0.0032786	0	0.883459	0	727	735	0.846	0.000806608	0	0.178571	0	731	735	0.444	0.00257549	0	0.892982	0	730	735	0.708	0.00265485	0	0.925	0	730	735	0.832	0.00264172	0	0.975	0	733	735	0.72	0.00175186	0	0.958594	0.607	0.00306337	0	0.958594	0.859	0.000713962	0	0.188992	0.471	0.00236863	0	0.872205	0.694	0.00251943	0	0.916841	0.858	0.00263983	0	0.970451	0.749	735	0.000988185	0.336842	0.468	735	6.80272e-05	0.05	0.332	735	0.00136054	0.304233	0.821	735	0.000872838	0.234708	0.829	735	9.0703e-05	0.0666667	0.722	linkedHard	linked	linkedHard	linked	#N/A	#N/A	#N/A	#N/A	#N/A	#N/A	#N/A	#N/A	#N/A	#N/A	#N/A	#N/A	linkedSoft	linked	linkedSoft	linked	linkedSoft	linked
			ypel2b	ENSAMXG00000017832	NW_019170535.1	23877922	23904140	NA	NA	protein yippee-like 1 [Source:NCBI gene;Acc:103022942]	na	abnormal cued conditioning behavior;abnormal lens morphology;abnormal prepulse inhibitionabnormal startle reflex;abnormal tooth morphology;abnormal tooth morphology;decreased prepulse inhibition;impaired cued conditioning behavior;increased startle reflex	na	Yes	.	.	.	.	Yes	.	.	.	.		0.551352	0.711185	0.714697	0.00416551	0.295078	303	69	0.87	0.547777	0.675678	0.680912	0.0776216	0.230672	303	0	0	0.00264026	0	0.65	0	301	303	0.753	0.0032445	0	0.947368	0	301	303	0.844	0.000117869	0	0.0357143	0	302	303	0.224	0.000173702	0	0.0526316	0	302	303	0.275	0.00312663	0	0.947368	0	302	303	0.865	0.00330033	0	1	1	302	303	0.802	0.00276345	0	0.686975	0.789	0.00313336	0	0.686975	0.863	4.39842e-05	0	0.0133272	0.239	6.22122e-05	0	0.0188503	0.283	0.00312653	0	0.947338	0.897	0.00330033	0	1	0.825	303	0.00246656	0.478947	0.827	303	0	0	0	303	0.000235738	0.0714286	0.372	303	0.000338013	0.102418	0.652	303	0	0	0	#N/A	#N/A	#N/A	#N/A	#N/A	#N/A	#N/A	#N/A	#N/A	#N/A	#N/A	#N/A	#N/A	#N/A	#N/A	#N/A	#N/A	#N/A	#N/A	#N/A	#N/A	#N/A
				ENSAMXG00000043638	NW_019170535.1	23912697	23913719	GO:0015074;GO:0003677;GO:0006313	DNA integration;DNA binding;"transposition, DNA-mediated"		na	na	na	.	.	.	.	.	.	.	.	.	.																								0							0							0							0							0							0				0				0				0				0				0				0																					#N/A	#N/A	#N/A	#N/A	#N/A	#N/A	#N/A	#N/A	#N/A	#N/A	#N/A	#N/A	#N/A	#N/A	#N/A	#N/A	#N/A	#N/A	#N/A	#N/A	#N/A	#N/A
			hip1	ENSAMXG00000017829	NW_019170535.1	23921095	23978660	GO:0005737;GO:0003779;GO:0006915;GO:0006897;GO:0005543;GO:0035091;GO:0030276;GO:0048268;GO:0030136;GO:0072583;GO:0001878;GO:0043009	cytoplasm;actin binding;apoptotic process;endocytosis;phospholipid binding;phosphatidylinositol binding;clathrin binding;clathrin coat assembly;clathrin-coated vesicle;clathrin-dependent endocytosis;response to yeast;chordate embryonic development	huntingtin interacting protein 1 [Source:NCBI gene;Acc:103022424]	extension aplastic;extension decreased size;trunk decreased width;ventral mandibular arch aplastic	abnormal gait;abnormal male germ cell apoptosis;abnormal motor capabilities/coordination/movement;abnormal muscle morphology;abnormal seminiferous tubule morphology;abnormal spermatid morphology;abnormal spermatogenesis;absent common myeloid progenitor cells;cataract;decreased body weight;decreased male germ cell number;decreased testis weight;hypoactivity;kyphosis;lordosis;male infertility;microphthalmia;multinucleated giant male germ cells;no abnormal phenotype detected;nuclear cataracts;oligozoospermia;perinatal lethality incomplete penetrance;postnatal growth retardation;postnatal lethality incomplete penetrance;premature death;reduced male fertility;seminiferous tubule degeneration;short stride length;small lens;testicular atrophy;testis degeneration;tremors;weight loss	na	Yes	.	.	.	.	.	.	.	Yes	.		0.553717	0.679562	0.714515	3.21501e-05	0.237382	2130	209	0.975	0.567132	0.668672	0.681682	0.000145865	0.209844	2130	168	0.942	0.000915493	0	0.9	0	2126	2130	0.365	0.000964069	0	0.894737	0	2125	2130	0.449	0.000605298	0	0.375	0	2125	2130	0.379	0.000863465	0	0.894737	0	2127	2130	0.363	0.000740123	0	0.598684	0	2126	2130	0.507	0.000504695	0	0.375	0	2127	2130	0.307	0.000919667	0	0.915201	0.393	0.000921035	0	0.915201	0.477	0.00051867	0	0.315752	0.402	0.00083338	0	0.878549	0.377	0.000557463	0	0.431347	0.524	0.000433133	0	0.323305	0.319	2130	0.000387942	0.268421	0.251	2130	0.000662694	0.480769	0.717	2130	0.000183819	0.253968	0.344	2130	0.000236887	0.203175	0.579	2130	0	0	0	hard, linkedHard, linkedHard, hard, linkedHard, linkedHard, linkedHard, linkedHard, linkedHard, linkedHard, linkedHard, linkedHard, linkedHard	hard, linked, linked, hard, linked, linked, linked, linked, linked, linked, linked, linked, linked	linkedHard, linkedSoft, linkedSoft, linkedSoft, soft, linkedHard, linkedSoft, neutral, soft, linkedSoft, linkedSoft, linkedSoft, linkedSoft	linked, linked, linked, linked, soft, linked, linked, neutral, soft, linked, linked, linked, linked	linkedHard, linkedSoft	linked, linked	linkedHard, linkedHard, linkedHard, linkedHard, linkedHard, linkedHard, linkedHard, linkedHard, linkedHard, linkedHard, linkedHard, linkedHard, linkedHard	linked, linked, linked, linked, linked, linked, linked, linked, linked, linked, linked, linked, linked	hard	hard	linkedHard, linkedHard, linkedHard, linkedHard, linkedHard, hard, soft, soft, soft	linked, linked, linked, linked, linked, hard, soft, soft, soft	linkedHard, hard, hard, hard, linkedHard, linkedHard, linkedHard, linkedHard, linkedHard, linkedHard, linkedHard	linked, hard, hard, hard, linked, linked, linked, linked, linked, linked, linked	neutral, linkedSoft, neutral, soft, linkedSoft, neutral, linkedSoft, neutral, linkedSoft, linkedSoft, linkedSoft, neutral, neutral	neutral, linked, neutral, soft, linked, neutral, linked, neutral, linked, linked, linked, neutral, neutral	hard, linkedSoft, linkedSoft, linkedSoft, hard, linkedSoft, linkedSoft, linkedSoft, linkedSoft, hard, linkedSoft, linkedSoft, linkedSoft	hard, linked, linked, linked, hard, linked, linked, linked, linked, hard, linked, linked, linked	linkedSoft, linkedSoft, soft, soft, linkedSoft, soft, linkedSoft, linkedSoft, hard, linkedSoft, soft, soft, linkedSoft	linked, linked, soft, soft, linked, soft, linked, linked, hard, linked, soft, soft, linked	linkedSoft, linkedSoft, linkedSoft, linkedSoft, linkedSoft, linkedSoft, linkedSoft, linkedSoft, linkedSoft, linkedSoft, linkedSoft, linkedSoft, linkedSoft	linked, linked, linked, linked, linked, linked, linked, linked, linked, linked, linked, linked, linked
			clptm1	ENSAMXG00000017816	NW_019170535.1	23981563	23994363	GO:0016020;GO:0016021	membrane;integral component of membrane	CLPTM1 regulator of GABA type A receptor forward trafficking [Source:NCBI gene;Acc:103021918]	na	na	na	.	.	.	.	.	.	.	.	.	.		0.406828	0.516683	0.714683	5.30553e-07	0.278385	1246	239	0.981	0.50059	0.582414	0.681513	0.0127977	0.213647	1246	86	0.862	0.0023007	0	0.966667	0	1243	1246	0.699	0.00331738	0	0.964286	0	1239	1246	0.849	0.00371761	0	1	1	1238	1246	0.892	0.00147701	0	0.894737	0	1243	1246	0.493	0.00192088	0	0.921053	0	1240	1246	0.751	0.000448101	0	0.2	0	1242	1246	0.301	0.00230694	0	0.958594	0.722	0.00323732	0	0.958594	0.87	0.0036256	0	1	0.922	0.0014186	0	0.876516	0.503	0.00183429	0	0.919508	0.788	0.000322105	0	0.152603	0.307	1246	0.000160514	0.1	0.194	1246	0.000710993	0.328205	0.733	1246	0.000537169	0.388889	0.543	1246	0.000357331	0.193457	0.664	1246	5.35046e-05	0.0666667	0.65	linkedHard, linkedHard, linkedHard, linkedHard	linked, linked, linked, linked	neutral, neutral, soft, neutral	neutral, neutral, soft, neutral	#N/A	#N/A	hard, linkedHard, linkedHard, linkedHard	hard, linked, linked, linked	#N/A	#N/A	linkedSoft, soft	linked, soft	linkedHard, linkedHard, linkedHard, linkedHard	linked, linked, linked, linked	linkedSoft, linkedSoft, soft, soft	linked, linked, soft, soft	hard, hard, linkedSoft, linkedSoft	hard, hard, linked, linked	soft, neutral, soft, soft	soft, neutral, soft, soft	soft, linkedSoft, neutral, linkedSoft	soft, linked, neutral, linked
			cldn15lb	ENSAMXG00000038731	NW_019170535.1	24002025	24011791	GO:0016020;GO:0016021;GO:0005198;GO:0005886;GO:0005923;GO:0030054;GO:0035622	membrane;integral component of membrane;structural molecule activity;plasma membrane;bicellular tight junction;cell junction;intrahepatic bile duct development	claudin-15-like [Source:NCBI gene;Acc:103021374]	bile canaliculus decreased length;bile canaliculus increased width;epithelial cell part_of intrahepatic bile duct disorganized;hepatocyte apical-basal polarity;hepatocyte spatial pattern;intrahepatic bile duct decreased length;intrahepatic bile duct dilated	abnormal digestive system morphology;abnormal duodenal goblet cell morphology;abnormal enterocyte cell number;abnormal enterocyte morphology;abnormal enterocyte proliferationabnormal intestine physiology;abnormal jejunum morphology;abnormal jeujunal goblet cell morphology;abnormal small intestinal villus morphology;abnormal small intestine crypts of Lieberkuhn morphology;enlarged duodenum;enlarged ileum	na	.	.	.	.	.	.	.	.	.	.		0.483659	0.5945	0.707654	0.0220832	0.220124	613	48	0.83	0.572561	0.618011	0.681675	0.242731	0.120093	613	0	0	0.00619902	0	1	3	606	613	0.938	0.000524353	0	0.107143	0	609	613	0.333	0.000524353	0	0.107143	0	609	613	0.355	0.00489396	0	1	3	610	613	0.898	0	0	0	0	613	613	0	0.00489396	0	1	3	610	613	0.899	0.00611981	0	1	0.949	0.00043002	0	1	0.34	0.000451138	0	0.102487	0.378	0.00489396	0	1	0.911	0	0	0	0	0.00489396	0	1	0.915	613	0.00161415	0.521053	0.675	613	0	0	0	613	0.000988288	0.198413	0.739	613	0	0	0	613	0	0	0	linkedHard, linkedHard, linkedHard	linked, linked, linked	linkedSoft, linkedSoft, linkedSoft	linked, linked, linked	#N/A	#N/A	linkedHard, linkedHard, linkedHard	linked, linked, linked	#N/A	#N/A	#N/A	#N/A	linkedHard, linkedHard, linkedHard	linked, linked, linked	neutral, neutral, neutral	neutral, neutral, neutral	neutral, neutral, linkedSoft	neutral, neutral, linked	neutral, neutral, neutral	neutral, neutral, neutral	neutral, neutral, neutral	neutral, neutral, neutral
			atg16l1	ENSAMXG00000042490	NW_019170535.1	24014555	24035957	GO:0005515	protein binding	autophagy related 16 like 1 [Source:NCBI gene;Acc:103023450]	na	abnormal autophagosome formationabnormal eye muscle morphology;abnormal hepatic vein morphology;abnormal hypoglossal nerve topology;abnormal inferior vena cava valve morphology;abnormal intrathoracic topology of vagus nerve;abnormal macrophage physiology;abnormal Paneth cell morphology;abnormal thymus topology;abnormal vitelline vein topology;absent connection between subcutaneous lymph vessels and lymph sac;absent ductus venosus valve;absent hypoglossal nerve;absent segment of posterior cerebral artery;blood in lymph vessels;impaired autophagy;increased circulating interleukin-1 beta level;increased circulating serum albumin level;increased circulating serum albumin level;increased interleukin-1 beta secretion;increased interleukin-18 secretion;increased macrophage cytokine production;increased mean corpuscular hemoglobin;increased mean corpuscular hemoglobin;increased susceptibility to bacterial infection;increased susceptibility to induced colitis;neonatal lethality complete penetrance;overriding aortic valve;perimembraneous ventricular septal defect;prenatal lethality;preweaning lethality complete penetrance;preweaning lethality complete penetrance;subcutaneous edema;thoracoschisis	na	Yes	.	.	.	.	.	.	.	.	.		0.67336	0.704588	0.714734	0.184493	0.078411	1560	0	0	0.568768	0.649372	0.681663	0.0452416	0.16345	1560	3	0.671	0.000929487	0	0.6	0	1555	1560	0.369	0.00305016	0	0.857143	0	1551	1560	0.829	0.0018412	0	0.838346	0	1552	1560	0.718	0.00137952	0	0.916667	0	1554	1560	0.472	0.00261246	0	0.868421	0	1554	1560	0.829	0.00176366	0	0.875	0	1555	1560	0.56	0.000928261	0	0.630553	0.395	0.00276682	0	0.630553	0.835	0.00130473	0	0.844424	0.657	0.00122019	0	0.902148	0.457	0.00242702	0	0.851537	0.851	0.00167773	0	0.852243	0.573	1560	0.00111673	0.521053	0.516	1560	0.000680516	0.261538	0.723	1560	0.00121761	0.304233	0.796	1560	0.000643556	0.234708	0.778	1560	0	0	0	hard, linkedHard, linkedSoft, soft, hard	hard, linked, linked, soft, hard	linkedSoft, linkedSoft, soft, linkedSoft, soft	linked, linked, soft, linked, soft	linkedHard	linked	hard, soft, linkedHard, linkedHard, hard	hard, soft, linked, linked, hard	soft	soft	#N/A	#N/A	linkedHard, linkedHard, linkedHard, hard, hard	linked, linked, linked, hard, hard	neutral, neutral, neutral, neutral, neutral	neutral, neutral, neutral, neutral, neutral	soft, neutral, neutral, soft, soft	soft, neutral, neutral, soft, soft	linkedSoft, linkedSoft, soft, linkedSoft, soft	linked, linked, soft, linked, soft	neutral, soft, soft, neutral, neutral	neutral, soft, soft, neutral, neutral
			sagb	ENSAMXG00000031522	NW_019170535.1	24045784	24057297	GO:0016020;GO:0016021;GO:0007165	membrane;integral component of membrane;signal transduction	S-antigen; retina and pineal gland (arrestin) b [Source:ZFIN;Acc:ZDB-GENE-050913-98]	na	abnormal retinal rod cell outer segment morphology;abnormal rod electrophysiology;decreased circulating calcium level;decreased circulating calcium level;decreased circulating cholesterol level;decreased circulating HDL cholesterol level;decreased total body fat amount;increased lean body mass;iris synechia;iris synechia	Congenital stationary night blindness;Oguchi disease;Retinitis pigmentosa;OGUCHI DISEASE 1;RETINITIS PIGMENTOSA 47	Yes	Yes	.	.	.	.	.	.	Yes	.		0.69422	0.710423	0.714675	0.561698	0.030684	841	0	0	0.604761	0.642465	0.680744	0.278012	0.0905309	841	0	0	0.000356718	0	0.2	0	839	841	0.231	3.12911e-05	0	0.0263158	0	840	841	0.182	0	0	0	0	841	841	0	3.12911e-05	0	0.0263158	0	840	841	0.231	3.12911e-05	0	0.0263158	0	840	841	0.209	0	0	0	0	841	841	0	0.000330246	0	0.191011	0.245	0	0	0.191011	0	0	0	0	0	0	0	0	0	1.64801e-06	0	0.00138598	0.273	0	0	0	0	841	0.000625822	0.336842	0.331	841	0	0	0	841	0	0	0	841	6.25822e-05	0.0526316	0.384	841	0	0	0	linkedSoft, neutral, linkedSoft	linked, neutral, linked	linkedSoft, linkedSoft, linkedHard	linked, linked, linked	linkedHard, linkedHard, linkedHard	linked, linked, linked	linkedSoft, linkedHard, linkedHard	linked, linked, linked	linkedHard, linkedHard, linkedHard	linked, linked, linked	linkedHard, linkedHard, linkedHard	linked, linked, linked	soft, soft, linkedHard	soft, soft, linked	neutral, neutral, neutral	neutral, neutral, neutral	linkedHard, neutral, neutral	linked, neutral, neutral	linkedSoft, linkedSoft, neutral	linked, linked, neutral	neutral, neutral, neutral	neutral, neutral, neutral
				ENSAMXG00000036894	NW_019170535.1	24059399	24062470	GO:0005576;GO:0005515	extracellular region;protein binding		na	na	na	.	.	.	.	.	.	.	.	.	.		0.701659	0.708695	0.713188	0.654542	0.0148785	524	0	0	0.673581	0.678835	0.681492	0.626428	0.012495	524	0	0	0.000667939	0	0.35	0	523	524	0.305	0	0	0	0	524	524	0	0	0	0	0	524	524	0	0	0	0	0	524	524	0	0	0	0	0	524	524	0	0	0	0	0	524	524	0	0.000721899	0	0.378275	0.341	0	0	0.378275	0	0	0	0	0	0	0	0	0	0	0	0	0	0	0	0	0	524	0.000914021	0.478947	0.442	524	0	0	0	524	0	0	0	524	0	0	0	524	0	0	0	linkedSoft	linked	linkedHard	linked	linkedHard	linked	linkedHard	linked	linkedHard	linked	linkedHard	linked	linkedHard	linked	linkedSoft	linked	linkedSoft	linked	linkedSoft	linked	linkedSoft	linked
			DGKD	ENSAMXG00000002933	NW_019170535.1	24064531	24091209	GO:0016301;GO:0007205;GO:0003951;GO:0004143;GO:0046982;GO:0042803;GO:0035556;GO:0005515;GO:0007165	kinase activity;protein kinase C-activating G protein-coupled receptor signaling pathway;NAD+ kinase activity;diacylglycerol kinase activity;protein heterodimerization activity;protein homodimerization activity;intracellular signal transduction;protein binding;signal transduction	diacylglycerol kinase delta [Source:NCBI gene;Acc:103047536]	na	abnormal enzyme/coenzyme activity;abnormal fasting circulating glucose level;abnormal skin physiology;decreased birth weight;decreased bone mineral content;decreased bone mineral density;decreased fetal size;eyelids open at birth;increased sarcoma incidence;increased tumor incidence;neonatal lethality complete penetrance;respiratory distress;seizures	na	Yes	.	.	.	.	.	.	.	Yes	.		0.651397	0.700777	0.714733	0.00544757	0.130702	3070	38	0.807	0.588979	0.676064	0.681682	0.0147675	0.166696	3070	71	0.838	0.00212595	0	0.9	0	3054	3070	0.666	0.00166558	0	0.888889	0	3058	3070	0.632	0.00195321	0	0.975	0	3057	3070	0.738	0.00159031	0	0.966667	0	3062	3070	0.517	0.000641061	0	0.5	0	3061	3070	0.48	0.00186009	0	1	1	3061	3070	0.579	0.0021548	0	0.915201	0.695	0.00146332	0	0.915201	0.625	0.00186061	0	0.969825	0.776	0.00151927	0	0.969581	0.525	0.000385105	0	0.479982	0.478	0.00180333	0	1	0.599	3070	0.0015858	0.505263	0.667	3070	0.000433095	0.512821	0.62	3070	0.000404216	0.304233	0.47	3070	0.000576996	0.322222	0.758	3070	2.17155e-05	0.0666667	0.597	linkedHard, hard, linkedHard, hard, linkedSoft, linkedHard	linked, hard, linked, hard, linked, linked	linkedHard, hard, linkedHard, linkedHard, hard, hard	linked, hard, linked, linked, hard, hard	#N/A	#N/A	linkedHard, linkedHard, hard, linkedHard, linkedHard, hard	linked, linked, hard, linked, linked, hard	linkedHard, linkedHard, soft, hard	linked, linked, soft, hard	linkedSoft, linkedSoft, linkedSoft, linkedSoft, linkedSoft, linkedSoft	linked, linked, linked, linked, linked, linked	linkedHard, linkedHard, linkedHard, linkedHard, linkedHard, linkedHard	linked, linked, linked, linked, linked, linked	linkedSoft, linkedSoft, linkedSoft, linkedSoft, linkedSoft, soft	linked, linked, linked, linked, linked, soft	hard, hard, linkedSoft, linkedSoft, linkedSoft, linkedSoft	hard, hard, linked, linked, linked, linked	linkedSoft, linkedSoft, linkedSoft, hard, linkedSoft, linkedSoft	linked, linked, linked, hard, linked, linked	soft, linkedSoft, linkedSoft, soft, linkedSoft, linkedSoft	soft, linked, linked, soft, linked, linked
			ilkap	ENSAMXG00000003014	NW_019170535.1	24096953	24101913	GO:0016787;GO:0046872;GO:0004721;GO:0016791;GO:0006470;GO:0043169;GO:0004722	hydrolase activity;metal ion binding;phosphoprotein phosphatase activity;phosphatase activity;protein dephosphorylation;cation binding;protein serine/threonine phosphatase activity	integrin-linked kinase-associated serine/threonine phosphatase [Source:ZFIN;Acc:ZDB-GENE-070410-122]	na	enhanced coordination;increased cholesterol level	na	.	.	.	.	.	.	.	.	.	.		0.626288	0.703243	0.714732	0.148935	0.161033	818	0	0	0.642889	0.680411	0.681679	0.261169	0.0789518	818	0	0	0.000497148	0	0.34	0	816	818	0.264	0.00081806	0	0.263158	0	815	818	0.409	0.00072913	0	0.275	0	815	818	0.42	0.00207609	0	0.878947	0	816	818	0.62	0.000250933	0	0.131579	0	816	818	0.356	0.00219234	0	0.933333	0	816	818	0.645	0.000141427	0	0.0991736	0.202	0.000396589	0	0.0991736	0.332	0.000571289	0	0.188992	0.42	0.00200849	0	0.872464	0.63	0.000127219	0	0.103938	0.391	0.00217909	0	0.940682	0.673	818	0.000540471	0.442105	0.299	818	0.000119115	0.0974359	0.392	818	0.00115781	0.388889	0.783	818	0.000351271	0.234708	0.661	818	0.000385016	0.186207	0.878	linkedHard, linkedHard	linked, linked	linkedHard, linkedHard	linked, linked	#N/A	#N/A	linkedHard, linkedHard	linked, linked	#N/A	#N/A	linkedSoft, linkedSoft	linked, linked	linkedHard, linkedHard	linked, linked	linkedSoft, linkedSoft	linked, linked	linkedSoft, linkedSoft	linked, linked	linkedSoft, linkedSoft	linked, linked	linkedSoft, linkedSoft	linked, linked
			zgc:162872	ENSAMXG00000003021	NW_019170535.1	24102219	24116542	GO:0046872;GO:0005096;GO:0043547;GO:0005515	metal ion binding;GTPase activator activity;positive regulation of GTPase activity;protein binding	arf-GAP with coiled-coil, ANK repeat and PH domain-containing protein 2-like [Source:NCBI gene;Acc:103047855]	na	na	na	.	.	.	.	.	.	.	.	.	.		0.545211	0.625904	0.71368	0.0107758	0.192995	1753	77	0.883	0.608578	0.666891	0.681533	0.0841371	0.1159	1753	0	0	0.00217342	0	0.933333	0	1741	1753	0.675	0.00225651	0	0.842105	0	1740	1753	0.741	0.00216938	0	1	1	1741	1753	0.772	0.003201	0	0.940741	0	1745	1753	0.788	0.000337493	0	0.157895	0	1746	1753	0.388	0.00328485	0	1	1	1746	1753	0.8	0.00186257	0	0.917854	0.633	0.00194697	0	0.917854	0.73	0.00221891	0	1	0.827	0.00309946	0	0.93899	0.796	0.000225522	0	0.124999	0.432	0.0032834	0	1	0.823	1753	0.00170535	0.521053	0.699	1753	2.85225e-05	0.05	0.292	1753	0.00185978	0.518116	0.874	1753	0.000585901	0.273115	0.761	1753	0.000296373	0.128736	0.858	linkedHard, linkedHard, linkedHard, linkedHard	linked, linked, linked, linked	linkedHard	linked	#N/A	#N/A	linkedHard	linked	#N/A	#N/A	linkedSoft	linked	linkedHard	linked	neutral, linkedSoft, linkedSoft, linkedSoft	neutral, linked, linked, linked	linkedSoft, neutral, neutral, linkedSoft	linked, neutral, neutral, linked	linkedSoft, linkedSoft, neutral, neutral	linked, linked, neutral, neutral	linkedSoft, linkedSoft, linkedSoft, neutral	linked, linked, linked, neutral
				ENSAMXG00000003054	NW_019170535.1	24117929	24128251	GO:0008233;GO:0016787;GO:0006508;GO:0005509;GO:0005576;GO:0004252;GO:0008236;GO:0007596	peptidase activity;hydrolase activity;proteolysis;calcium ion binding;extracellular region;serine-type endopeptidase activity;serine-type peptidase activity;blood coagulation	coagulation factor X-like [Source:NCBI gene;Acc:103041525]	na	na	na	.	.	.	.	.	.	.	.	.	.		0.699777	0.709384	0.714497	0.399196	0.0411889	1107	0	0	0.652808	0.677271	0.681681	0.400377	0.0558394	1107	0	0	0.000180668	0	0.15	0	1105	1107	0.19	0.00082014	0	0.62218	0	1104	1107	0.409	0.000895277	0	0.669643	0	1104	1107	0.473	0.000760709	0	0.842105	0	1106	1107	0.346	0.000203252	0	0.175	0	1105	1107	0.332	0.000925926	0	0.975	0	1105	1107	0.375	0.000129051	0	0.121354	0.199	0.000623085	0	0.121354	0.392	0.000743656	0	0.663193	0.481	0.00073897	0	0.81804	0.36	8.17808e-05	0	0.0660907	0.365	0.000891335	0	0.970689	0.393	1107	0.00033281	0.268421	0.236	1107	0.000133185	0.0974359	0.405	1107	0.000867495	0.452381	0.7	1107	0.000246716	0.273115	0.587	1107	0	0	0	hard, hard, linkedHard	hard, hard, linked	#N/A	#N/A	#N/A	#N/A	#N/A	#N/A	#N/A	#N/A	#N/A	#N/A	#N/A	#N/A	soft, linkedSoft, soft	soft, linked, soft	linkedSoft, soft, soft	linked, soft, soft	soft, soft, neutral	soft, soft, neutral	linkedSoft, soft, soft	linked, soft, soft
				ENSAMXG00000038471	NW_019170535.1	24154967	24156766	NA	NA		na;na;na;na	abnormal autophagy;altered susceptibility to infection	na	.	.	.	.	.	.	.	.	.	.		0.549806	0.691669	0.714725	0.0130708	0.254587	285	21	0.761	0.662228	0.661165	0.681244	0.629554	0.0150684	285	0	0	0.00291228	0	0.78	0	283	285	0.788	0.000184672	0	0.0263158	0	283	285	0.24	0.000914127	0	0.210526	0	283	285	0.478	0.00334257	0	0.9	0	282	285	0.802	0.00105069	0	0.225762	0	283	285	0.585	0.00407202	0	0.9	0	282	285	0.863	0.00256243	0	0.708787	0.762	0	0	0.708787	0	0.000563342	0	0.159989	0.418	0.00320198	0	0.906161	0.806	0.000442842	0	0.125767	0.492	0.00377463	0	0.906161	0.863	285	0.00129271	0.268421	0.578	285	0.00153975	0.341394	0.874	285	0	0	0	285	0.000369345	0.0526316	0.671	285	0.000653358	0.186207	0.914	linkedHard	linked	#N/A	#N/A	#N/A	#N/A	#N/A	#N/A	#N/A	#N/A	#N/A	#N/A	#N/A	#N/A	soft	soft	neutral	neutral	neutral	neutral	neutral	neutral
			zgc:110333	ENSAMXG00000025799	NW_019170535.1	24168266	24169162	GO:0016020;GO:0016021;GO:0005198;GO:0005886;GO:0005923;GO:0030054	membrane;integral component of membrane;structural molecule activity;plasma membrane;bicellular tight junction;cell junction	claudin-8-like [Source:NCBI gene;Acc:107196838]	na	na	na	.	.	.	.	.	.	.	.	.	.		0.66732	0.707847	0.714625	0.429147	0.0710104	686	0	0	0.614029	0.628311	0.680066	0.389702	0.0682763	686	0	0	0.000434915	0	0.15	0	683	686	0.248	0.00130565	0	0.392857	0	683	686	0.542	0.00115577	0	0.321429	0	683	686	0.551	0.00279221	0	0.842105	0	681	686	0.739	0.000922587	0	0.2	0	682	686	0.554	0.00335037	0	1	2	681	686	0.806	0.000268699	0	0.135617	0.232	0.000117784	0	0.135617	0.259	0.00113204	0	0.334583	0.608	0.00254562	0	0.813201	0.724	0.00076973	0	0.188032	0.577	0.00326199	0	1	0.821	686	0.000391284	0.268421	0.252	686	0.000381251	0.261538	0.591	686	0.0013189	0.452381	0.814	686	0.00120985	0.331034	0.875	686	0.000415828	0.147692	0.883	linkedHard	linked	linkedHard	linked	#N/A	#N/A	linkedHard	linked	#N/A	#N/A	neutral	neutral	#N/A	#N/A	soft	soft	linkedSoft	linked	neutral	neutral	soft	soft
				ENSAMXG00000025800	NW_019170535.1	24174252	24175112	GO:0005923;GO:0005198;GO:0016021	bicellular tight junction;structural molecule activity;integral component of membrane		na	na	na	.	.	.	.	.	.	.	.	.	.		0.694451	0.709954	0.714475	0.555584	0.0358079	677	0	0	0.425873	0.479265	0.667127	0.0219072	0.184983	677	25	0.739	0.00210203	0	0.923077	0	673	677	0.661	0.00397711	0	0.894737	0	670	677	0.885	0.00402511	0	1	1	670	677	0.902	0.00651506	0	0.923077	0	671	677	0.939	0.000862826	0	0.157895	0	672	677	0.538	0.00723497	0	1	3	672	677	0.948	0.00206844	0	0.910143	0.677	0.00284237	0	0.910143	0.841	0.00400538	0	1	0.935	0.0063747	0	0.934643	0.945	0.000518255	0	0.124999	0.514	0.00724852	0	1	0.961	677	0.00119723	0.442105	0.545	677	7.38552e-05	0.05	0.339	677	0.00169203	0.494709	0.861	677	0.0014863	0.273115	0.899	677	0.000218157	0.147692	0.831	linkedHard	linked	linkedSoft	linked	#N/A	#N/A	linkedHard	linked	#N/A	#N/A	neutral	neutral	#N/A	#N/A	linkedHard	linked	linkedSoft	linked	neutral	neutral	neutral	neutral
			cldn17	ENSAMXG00000037705	NW_019170535.1	24178280	24179296	GO:0016020;GO:0016021;GO:0005198;GO:0005886;GO:0005923;GO:0030054	membrane;integral component of membrane;structural molecule activity;plasma membrane;bicellular tight junction;cell junction	claudin-8-like [Source:NCBI gene;Acc:103042333]	na	na	na	.	.	.	.	.	.	.	.	.	.		0.609781	0.693484	0.714658	0.0922235	0.15908	768	0	0	0.325996	0.282492	0.680202	0.0296743	0.218778	768	22	0.732	0.00178819	0	0.586667	0	765	768	0.59	0.00358127	0	0.815789	0	760	768	0.865	0.00254371	0	0.95	0	760	768	0.815	0.0033707	0	0.815789	0	763	768	0.805	0.00169004	0	0.815789	0	762	768	0.716	0.00251736	0	0.95	0	763	768	0.702	0.00139958	0	0.498947	0.519	0.00291702	0	0.498947	0.847	0.00241365	0	0.939961	0.848	0.00312289	0	0.789171	0.798	0.00132883	0	0.812473	0.705	0.0024446	0	0.941632	0.719	768	0.00185033	0.521053	0.731	768	0.000257078	0.0974359	0.511	768	0.0021598	0.349206	0.893	768	0.00132029	0.308677	0.885	768	0.000478927	0.23908	0.894	linkedHard	linked	linkedSoft	linked	#N/A	#N/A	linkedHard	linked	#N/A	#N/A	linkedSoft	linked	#N/A	#N/A	linkedSoft	linked	linkedSoft	linked	linkedSoft	linked	linkedSoft	linked
			grik1b	ENSAMXG00000003062	NW_019170535.1	24182008	24219412	GO:0016020;GO:0016021;GO:0005216;GO:0006811;GO:0034220;GO:0005886;GO:0030054;GO:0038023;GO:0045202;GO:0045211;GO:0004970;GO:0015276;GO:0035235	membrane;integral component of membrane;ion channel activity;ion transport;ion transmembrane transport;plasma membrane;cell junction;signaling receptor activity;synapse;postsynaptic membrane;ionotropic glutamate receptor activity;ligand-gated ion channel activity;ionotropic glutamate receptor signaling pathway	glutamate receptor ionotropic, kainate 1 [Source:NCBI gene;Acc:103021580]	na	abnormal adipose tissue amount;abnormal bone mineralizationabnormal bone structure;abnormal glutamate-mediated receptor currents;abnormal grip strength;abnormal inhibitory postsynaptic currents;abnormal lean body mass;abnormal nervous system electrophysiology;decreased body weight;decreased total body fat amount;decreased total body fat amount;enhanced long term potentiation;hyperactivity;increased blood urea nitrogen level;increased chemical nociceptive threshold;increased mean corpuscular volume;increased mean platelet volume;no abnormal phenotype detected	na	.	.	.	.	.	.	.	.	Yes	.		0.498816	0.590019	0.714567	0.0385973	0.205864	1760	4	0.703	0.499384	0.638003	0.681546	0.00165843	0.244424	1760	262	0.975	0.00175758	0	0.65	0	1746	1760	0.582	0.00164518	0	0.857143	0	1748	1760	0.627	0.00317723	0	0.973684	0	1749	1760	0.866	0.000278442	0	0.180702	0	1754	1760	0.289	0.0029803	0	1	2	1749	1760	0.856	0.0028434	0	1	2	1752	1760	0.749	0.00156418	0	0.686975	0.561	0.00143399	0	0.686975	0.618	0.00318296	0	0.96951	0.903	6.3852e-05	0	0.0476864	0.284	0.00287276	0	1	0.883	0.00279786	0	1	0.77	1760	0.00191387	0.505263	0.745	1760	0.000197362	0.142308	0.464	1760	0.00110949	0.349206	0.772	1760	0.000399068	0.234708	0.687	1760	0.000146291	0.128736	0.787	hard, linkedHard, linkedHard, linkedHard, hard	hard, linked, linked, linked, hard	linkedHard, hard, linkedSoft, linkedHard, linkedHard	linked, hard, linked, linked, linked	#N/A	#N/A	linkedHard, linkedSoft, linkedHard, linkedHard, soft	linked, linked, linked, linked, soft	linkedHard, linkedHard, linkedHard, linkedHard	linked, linked, linked, linked	linkedSoft, linkedSoft, hard, hard, linkedSoft	linked, linked, hard, hard, linked	#N/A	#N/A	linkedSoft, linkedSoft, linkedSoft, linkedSoft, linkedSoft	linked, linked, linked, linked, linked	linkedSoft, linkedSoft, soft, linkedSoft, hard	linked, linked, soft, linked, hard	linkedSoft, linkedSoft, hard, linkedSoft, soft	linked, linked, hard, linked, soft	soft, linkedSoft, linkedSoft, linkedSoft, soft	soft, linked, linked, linked, soft
			rwdd2b	ENSAMXG00000040354	NW_019170535.1	24218747	24223869	GO:0005515	protein binding	RWD domain containing 2B [Source:NCBI gene;Acc:103044204]	na	na	na	.	.	.	.	.	.	.	.	.	.		0.500288	0.558761	0.707024	0.16263	0.155954	326	0	0	0.636906	0.664433	0.676787	0.471488	0.0538733	326	0	0	0.00202454	0	0.66	0	325	326	0.645	0.00208151	0	0.678571	0	325	326	0.714	0.00205268	0	0.669173	0	325	326	0.754	0.00276074	0	0.9	0	325	326	0.734	8.07233e-05	0	0.0263158	0	325	326	0.253	0.00284146	0	0.9	0	324	326	0.749	0.0016953	0	0.552668	0.595	0.0021528	0	0.552668	0.762	0.00201942	0	0.65833	0.801	0.00278598	0	0.908231	0.758	0	0	0	0	0.00279456	0	0.908231	0.769	326	0.00135615	0.442105	0.598	326	0.000161447	0.0526316	0.433	326	0.00138767	0.452381	0.825	326	0	0	0	326	0.000571187	0.186207	0.905	#N/A	#N/A	#N/A	#N/A	#N/A	#N/A	#N/A	#N/A	#N/A	#N/A	#N/A	#N/A	#N/A	#N/A	#N/A	#N/A	#N/A	#N/A	#N/A	#N/A	#N/A	#N/A
			usp16	ENSAMXG00000003127	NW_019170535.1	24235851	24249163	GO:0008233;GO:0008270;GO:0016787;GO:0046872;GO:0006508;GO:0008234;GO:0006511;GO:0016579;GO:0004843	peptidase activity;zinc ion binding;hydrolase activity;metal ion binding;proteolysis;cysteine-type peptidase activity;ubiquitin-dependent protein catabolic process;protein deubiquitination;thiol-dependent ubiquitin-specific protease activity	ubiquitin specific peptidase 16 [Source:NCBI gene;Acc:103045001]	na	abnormal platelet volume;embryonic lethality between implantation and placentation complete penetrance	na	.	.	.	.	.	.	.	.	.	.		0.607501	0.687821	0.713809	7.00039e-05	0.168362	1600	67	0.866	0.556395	0.649873	0.681668	0.089171	0.156827	1600	0	0	0.002275	0	0.74	0	1587	1600	0.694	0.00293742	0	0.868421	0	1586	1600	0.821	0.00296123	0	1	1	1592	1600	0.852	0.00358242	0	0.868421	0	1588	1600	0.824	0.00107814	0	0.35	0	1587	1600	0.591	0.00390241	0	1	3	1591	1600	0.851	0.00198418	0	0.65841	0.661	0.00253373	0	0.65841	0.812	0.00292091	0	1	0.889	0.00317662	0	0.849246	0.804	0.000692339	0	0.324389	0.558	0.00384695	0	1	0.868	1600	0.00269737	0.505263	0.849	1600	0.000385459	0.466667	0.594	1600	0.000656415	0.47619	0.607	1600	0.00149491	0.273115	0.9	1600	0.000357759	0.186207	0.872	#N/A	#N/A	#N/A	#N/A	#N/A	#N/A	#N/A	#N/A	#N/A	#N/A	#N/A	#N/A	#N/A	#N/A	#N/A	#N/A	#N/A	#N/A	#N/A	#N/A	#N/A	#N/A
			farsb	ENSAMXG00000033881	NW_019170535.1	24250069	24265895	GO:0000166;GO:0005524;GO:0003723;GO:0004826;GO:0006432;GO:0005737;GO:0016874;GO:0006412;GO:0000287;GO:0004812	nucleotide binding;ATP binding;RNA binding;phenylalanine-tRNA ligase activity;phenylalanyl-tRNA aminoacylation;cytoplasm;ligase activity;translation;magnesium ion binding;aminoacyl-tRNA ligase activity	phenylalanyl-tRNA synthetase subunit beta [Source:ZFIN;Acc:ZDB-GENE-021206-2]	na	na	na	.	.	.	.	.	.	.	.	.	.		0.592844	0.694819	0.714652	0.0044786	0.194689	1247	86	0.895	0.663307	0.679744	0.681645	0.127818	0.0653373	1247	0	0	0.00120289	0	0.5	0	1238	1247	0.441	0.000680802	0	0.394737	0	1239	1247	0.373	0.000565266	0	0.357143	0	1240	1247	0.367	0.000213516	0	0.131579	0	1243	1247	0.281	0.000233377	0	0.131579	0	1243	1247	0.348	2.11033e-05	0	0.0263158	0	1246	1247	0.207	0.00115456	0	0.5398	0.456	0.00027276	0	0.5398	0.302	0.000508365	0	0.388467	0.397	8.12733e-05	0	0.0781523	0.287	0.000116743	0	0.103938	0.386	0	0	0	0	1247	0.00173047	0.526316	0.705	1247	4.22066e-05	0.0526316	0.303	1247	0.000871934	0.47619	0.702	1247	0.000397372	0.234708	0.685	1247	0	0	0	linkedHard, linkedSoft	linked, linked	linkedSoft, linkedHard	linked, linked	#N/A	#N/A	linkedHard, linkedHard	linked, linked	#N/A	#N/A	linkedSoft, linkedSoft	linked, linked	#N/A	#N/A	neutral, linkedSoft	neutral, linked	linkedSoft, linkedSoft	linked, linked	linkedSoft, linkedSoft	linked, linked	linkedSoft, linkedSoft	linked, linked
			SGPP2	ENSAMXG00000003208	NW_019170535.1	24264880	24271275	NA	NA	sphingosine-1-phosphate phosphatase 2 [Source:HGNC Symbol;Acc:HGNC:19953]	na	abnormal ceramide level;abnormal pancreatic beta cell physiology;decreased circulating insulin level;decreased insulin secretion;decreased pancreatic beta cell mass;decreased pancreatic beta cell proliferation;increased endoplasmic reticulum stress;small pancreatic islets	na	.	.	.	.	.	.	.	.	.	.		0.572474	0.626397	0.714732	0.0692931	0.173555	1019	0	0	0.571873	0.633919	0.681653	0.181774	0.128654	1019	0	0	0.00184354	0	0.9	0	1014	1019	0.603	0.00194734	0	0.809524	0	1014	1019	0.69	0.00193292	0	0.917857	0	1015	1019	0.735	0.00194266	0	0.9	0	1014	1019	0.593	0.000400289	0	0.2	0	1014	1019	0.409	0.00196972	0	0.95	0	1013	1019	0.602	0.00169734	0	0.877783	0.595	0.00180793	0	0.877783	0.704	0.00183422	0	0.905713	0.772	0.00170257	0	0.908231	0.567	0.000139459	0	0.1	0.397	0.00188876	0	0.941632	0.617	1019	0.000382212	0.189474	0.25	1019	0.000193755	0.0974359	0.461	1019	0.00141751	0.507937	0.829	1019	0.000562369	0.285714	0.754	1019	0.000387833	0.186207	0.879	linkedHard, linkedSoft	linked, linked	linkedHard, linkedSoft	linked, linked	#N/A	#N/A	hard, linkedHard	hard, linked	#N/A	#N/A	linkedSoft, linkedSoft	linked, linked	#N/A	#N/A	neutral, linkedSoft	neutral, linked	linkedSoft, linkedSoft	linked, linked	linkedSoft, linkedSoft	linked, linked	linkedSoft, linkedSoft	linked, linked
				ENSAMXG00000038730	NW_019170535.1	24270598	24271743	GO:0016020;GO:0016021;GO:0046872	membrane;integral component of membrane;metal ion binding		na	na	na	.	.	.	.	.	.	.	.	.	.		0.714696	0.714733	0.714734	0.714183	0.000102312	247	0	0	0.501657	0.480672	0.677157	0.372579	0.118226	247	0	0	0	0	0	0	247	247	0	0	0	0	0	247	247	0	0	0	0	0	247	247	0	0	0	0	0	247	247	0	0	0	0	0	247	247	0	0	0	0	0	247	247	0	0	0	0	0	0	0	0	0	0	0	0	0	0	0	0	0	0	0	0	0	0	0	0	0	247	0	0	0	247	0	0	0	247	0	0	0	247	0	0	0	247	0	0	0	linkedHard	linked	linkedHard	linked	#N/A	#N/A	hard	hard	#N/A	#N/A	linkedSoft	linked	#N/A	#N/A	linkedSoft	linked	linkedSoft	linked	linkedSoft	linked	linkedSoft	linked
				ENSAMXG00000030020	NW_019170535.1	24287539	24288561	GO:0015074;GO:0003677;GO:0006313	DNA integration;DNA binding;"transposition, DNA-mediated"		na	na	na	.	.	.	.	.	.	.	.	.	.																								0							0							0							0							0							0				0				0				0				0				0				0																					soft	soft	hard	hard	#N/A	#N/A	linkedHard	linked	#N/A	#N/A	soft	soft	#N/A	#N/A	linkedSoft	linked	soft	soft	linkedSoft	linked	soft	soft
				ENSAMXG00000042372	NW_019170535.1	24301627	24313292	GO:0016020;GO:0016021	membrane;integral component of membrane	transmembrane and immunoglobulin domain-containing protein 1-like [Source:NCBI gene;Acc:103046932]	na	abnormal blood urea nitrogen level	na	.	.	.	.	.	.	.	.	.	.		0.61054	0.663229	0.711474	0.119704	0.131026	518	0	0	0.57409	0.63923	0.677404	0.101502	0.145066	518	0	0	0.000482625	0	0.2	0	516	518	0.26	0.00812173	0	0.357143	0	503	518	0.957	0.00875875	0	0.455357	0	505	518	0.966	0.00055883	0	0.263158	0	516	518	0.317	0.00402385	0	0.375	0	505	518	0.907	0.00346503	0	0.375	0	507	518	0.817	0.000451622	0	0.212435	0.277	0.00855505	0	0.212435	0.973	0.00293274	0	0.301209	0.89	0.000400915	0	0.207273	0.316	0.00350568	0	0.362262	0.914	0.00273668	0	0.336204	0.762	518	0.000843324	0.336842	0.415	518	0.00536594	0.480769	0.964	518	0.0107963	0.47619	0.981	518	0.000870511	0.398293	0.829	518	0	0	0	soft, linkedSoft, linkedHard, linkedSoft	soft, linked, linked, linked	linkedHard, linkedHard, hard, hard	linked, linked, hard, hard	#N/A	#N/A	linkedHard, linkedHard, linkedHard, linkedHard	linked, linked, linked, linked	#N/A	#N/A	linkedSoft, linkedSoft, linkedSoft, linkedSoft	linked, linked, linked, linked	#N/A	#N/A	soft, linkedSoft, soft, linkedSoft	soft, linked, soft, linked	linkedSoft, linkedSoft, linkedSoft, linkedSoft	linked, linked, linked, linked	linkedSoft, linkedSoft, linkedSoft, linkedSoft	linked, linked, linked, linked	neutral, linkedSoft, linkedSoft, neutral	neutral, linked, linked, neutral
				ENSAMXG00000037813	NW_019170535.1	24310555	24325729	GO:0016020;GO:0016021;GO:0055085;GO:0015297;GO:0042910;GO:0042908	membrane;integral component of membrane;transmembrane transport;antiporter activity;xenobiotic transmembrane transporter activity;xenobiotic transport	multidrug and toxin extrusion protein 1-like [Source:NCBI gene;Acc:103022207]	na	abnormal lens morphology;abnormal lens morphology;abnormal liver morphology;abnormal vocalizationabnormal vocalizationabnormal xenobiotic pharmacokinetics;decreased circulating phosphate level;decreased circulating phosphate level;increased blood urea nitrogen level;increased body weight;increased circulating creatinine level;increased circulating total protein level;increased physiological sensitivity to xenobiotic;kidney degeneration;na	na;na	Yes	.	.	.	.	.	.	.	Yes	.		0.492485	0.571183	0.709155	7.09628e-05	0.194682	1361	41	0.813	0.514581	0.622644	0.681527	0.0024635	0.197688	1361	54	0.809	0.00382282	0	0.892857	0	1350	1361	0.864	0.0014046	0	0.357143	0	1349	1361	0.568	0.00262281	0	0.941071	0	1349	1361	0.822	0.00289896	0	0.933333	0	1349	1361	0.752	0.00302893	0	0.95	0	1349	1361	0.859	0.00499108	0	0.975	0	1349	1361	0.902	0.0038153	0	0.872263	0.88	0.000990942	0	0.872263	0.497	0.0024292	0	0.937434	0.85	0.00267466	0	0.93899	0.742	0.00270708	0	0.946018	0.872	0.00488193	0	0.970689	0.914	1361	0.00238602	0.521053	0.818	1361	0.000567079	0.184615	0.682	1361	0.000750304	0.47619	0.651	1361	0.0014486	0.443812	0.895	1361	0.000334963	0.198413	0.867	linkedHard, linkedHard, hard, soft	linked, linked, hard, soft	hard, hard, linkedHard, linkedHard	hard, hard, linked, linked	#N/A	#N/A	hard, linkedHard, linkedHard, linkedHard	hard, linked, linked, linked	#N/A	#N/A	linkedSoft, soft, linkedSoft, soft	linked, soft, linked, soft	#N/A	#N/A	soft, soft, soft, linkedSoft	soft, soft, soft, linked	linkedSoft, linkedSoft, linkedSoft, linkedSoft	linked, linked, linked, linked	soft, neutral, linkedSoft, linkedSoft	soft, neutral, linked, linked	neutral, neutral, neutral, neutral	neutral, neutral, neutral, neutral
			slc47a4	ENSAMXG00000039130	NW_019170535.1	24329538	24341790	GO:0016020;GO:0016021;GO:0055085;GO:0015297;GO:0042910;GO:0042908	membrane;integral component of membrane;transmembrane transport;antiporter activity;xenobiotic transmembrane transporter activity;xenobiotic transport	multidrug and toxin extrusion protein 1-like [Source:NCBI gene;Acc:103046413]	na	abnormal lens morphology;abnormal lens morphology;abnormal liver morphology;abnormal vocalizationabnormal vocalizationabnormal xenobiotic pharmacokinetics;decreased circulating phosphate level;decreased circulating phosphate level;increased blood urea nitrogen level;increased body weight;increased circulating creatinine level;increased circulating total protein level;increased physiological sensitivity to xenobiotic;kidney degeneration;na	na;na	Yes	.	.	.	.	.	.	.	Yes	.		0.596833	0.655336	0.714335	0.012792	0.158198	1208	18	0.753	0.4486	0.546445	0.678801	0.000118455	0.225368	1208	145	0.927	0.00222919	0	0.892857	0	1198	1208	0.686	0.00411	0	0.961538	0	1195	1208	0.891	0.00261336	0	0.961538	0	1200	1208	0.821	0.00334359	0	0.892857	0	1199	1208	0.802	0.0036278	0	0.902632	0	1198	1208	0.891	0.00190351	0	0.95	0	1202	1208	0.588	0.00223851	0	0.872263	0.711	0.00384726	0	0.872263	0.901	0.00228017	0	0.9685	0.834	0.00311946	0	0.904962	0.798	0.00346004	0	0.887904	0.913	0.00180448	0	0.938039	0.599	1208	0.00230045	0.505263	0.807	1208	0.00069629	0.408974	0.729	1208	0.000917773	0.507937	0.717	1208	0.00194084	0.462304	0.924	1208	0.000164249	0.198413	0.8	neutral, linkedSoft, linkedSoft	neutral, linked, linked	linkedHard, linkedHard, linkedHard	linked, linked, linked	#N/A	#N/A	linkedHard, linkedHard, linkedHard	linked, linked, linked	#N/A	#N/A	linkedSoft, linkedSoft, linkedSoft	linked, linked, linked	#N/A	#N/A	linkedSoft, neutral, linkedSoft	linked, neutral, linked	linkedSoft, linkedSoft, linkedSoft	linked, linked, linked	neutral, linkedSoft, linkedSoft	neutral, linked, linked	neutral, neutral, neutral	neutral, neutral, neutral
			slc47a3	ENSAMXG00000003318	NW_019170535.1	24341811	24376075	GO:0016020;GO:0016021;GO:0055085;GO:0015297;GO:0042910;GO:0042908	membrane;integral component of membrane;transmembrane transport;antiporter activity;xenobiotic transmembrane transporter activity;xenobiotic transport	multidrug and toxin extrusion protein 1-like [Source:NCBI gene;Acc:103046114]	na	na	na	.	.	.	.	.	.	.	.	.	.		0.640789	0.679543	0.714699	0.210902	0.0956046	1300	0	0	0.53961	0.630043	0.681672	0.00686403	0.184326	1300	43	0.784	0.00153846	0	0.6	0	1295	1300	0.528	0.00267139	0	0.642857	0	1289	1300	0.795	0.00144315	0	0.865385	0	1295	1300	0.628	0.00187472	0	0.638889	0	1292	1300	0.58	0.00258103	0	0.948611	0	1292	1300	0.826	0.000788462	0	0.975	0	1298	1300	0.348	0.00159537	0	0.634262	0.57	0.00237423	0	0.634262	0.793	0.00141637	0	0.866687	0.686	0.00168577	0	0.60727	0.564	0.00245838	0	0.944513	0.853	0.000757636	0	0.968908	0.366	1300	0.00185425	0.505263	0.733	1300	0.000113412	0.0974359	0.385	1300	0.00097121	0.47619	0.734	1300	0.00172284	0.515152	0.913	1300	0	0	0	linkedSoft, linkedSoft, linkedSoft, linkedSoft, linkedSoft, linkedSoft, neutral, linkedSoft	linked, linked, linked, linked, linked, linked, neutral, linked	linkedHard, linkedHard, linkedHard, linkedHard, linkedHard, linkedHard, soft, linkedHard	linked, linked, linked, linked, linked, linked, soft, linked	#N/A	#N/A	linkedHard, linkedHard, linkedHard, linkedHard, linkedHard, linkedHard, linkedHard, linkedHard	linked, linked, linked, linked, linked, linked, linked, linked	linkedHard, linkedHard, linkedHard	linked, linked, linked	linkedHard, linkedSoft, linkedHard, linkedHard, linkedHard	linked, linked, linked, linked, linked	#N/A	#N/A	linkedSoft, linkedSoft, linkedSoft, hard, neutral, neutral, linkedSoft, linkedSoft	linked, linked, linked, hard, neutral, neutral, linked, linked	linkedSoft, linkedSoft, linkedSoft, linkedSoft, linkedSoft, linkedSoft, linkedSoft, linkedSoft	linked, linked, linked, linked, linked, linked, linked, linked	linkedSoft, linkedSoft, linkedSoft, linkedSoft, linkedSoft, linkedSoft, linkedSoft, linkedSoft	linked, linked, linked, linked, linked, linked, linked, linked	neutral, neutral, neutral, linkedSoft, linkedSoft, linkedSoft, linkedSoft, linkedSoft	neutral, neutral, neutral, linked, linked, linked, linked, linked
			slc47a4	ENSAMXG00000003349	NW_019170535.1	24347740	24358934	GO:0016020;GO:0016021;GO:0055085;GO:0015297;GO:0042910;GO:0042908	membrane;integral component of membrane;transmembrane transport;antiporter activity;xenobiotic transmembrane transporter activity;xenobiotic transport	multidrug and toxin extrusion protein 1-like [Source:NCBI gene;Acc:103045605]	na	abnormal lens morphology;abnormal lens morphology;abnormal liver morphology;abnormal vocalizationabnormal vocalizationabnormal xenobiotic pharmacokinetics;decreased circulating phosphate level;decreased circulating phosphate level;increased blood urea nitrogen level;increased body weight;increased circulating creatinine level;increased circulating total protein level;increased physiological sensitivity to xenobiotic;kidney degeneration;na	na;na	Yes	.	.	.	.	.	.	.	Yes	.		0.465092	0.596054	0.714303	0.000693572	0.26334	595	93	0.904	0.412019	0.453037	0.681558	0.001411	0.236365	595	93	0.873	0.00373669	0	0.75	0	589	595	0.858	0.00610104	0	0.883459	0	588	595	0.937	0.00382353	0	0.928571	0	591	595	0.896	0.00551739	0	0.917544	0	589	595	0.918	0.00348936	0	0.722222	0	589	595	0.885	0.00340336	0	1	1	591	595	0.811	0.00358028	0	0.778388	0.865	0.00565051	0	0.778388	0.948	0.00386977	0	0.938704	0.931	0.00515767	0	0.90576	0.919	0.00320897	0	0.726313	0.901	0.00333404	0	1	0.828	595	0.0040513	0.526316	0.915	595	8.40336e-05	0.05	0.352	595	0.00129385	0.494709	0.81	595	0.0031154	0.443812	0.956	595	0.00022409	0.0666667	0.833	linkedSoft, linkedSoft, linkedSoft	linked, linked, linked	linkedHard, linkedHard, linkedHard	linked, linked, linked	#N/A	#N/A	linkedHard, linkedHard, linkedHard	linked, linked, linked	linkedHard	linked	linkedHard, linkedHard, linkedHard	linked, linked, linked	#N/A	#N/A	linkedSoft, linkedSoft, linkedSoft	linked, linked, linked	linkedSoft, linkedSoft, linkedSoft	linked, linked, linked	linkedSoft, linkedSoft, linkedSoft	linked, linked, linked	linkedSoft, neutral, linkedSoft	linked, neutral, linked
			slc13a5b	ENSAMXG00000008354	NW_019170535.1	24406909	24423604	GO:0016020;GO:0016021;GO:0055085;GO:0022857;GO:0006811;GO:0006814	membrane;integral component of membrane;transmembrane transport;transmembrane transporter activity;ion transport;sodium ion transport	solute carrier family 13 member 5-like [Source:NCBI gene;Acc:103022547]	na	abnormal glucose homeostasis;abnormal glycerol level;abnormal hepatocyte morphology;abnormal hepatocyte physiology;abnormal lean body mass;abnormal leukocyte cell number;abnormal liver morphology;abnormal liver physiology;abnormal metabolism;abnormal muscle physiology;abnormal QT variability;abnormal susceptibility to weight gainabnormal tibia morphology;decreased body length;decreased body weight;decreased circulating glucose level;decreased circulating insulin level;decreased circulating lactate level;decreased lean body mass;decreased liver triglyceride level;decreased susceptibility to age related obesity;decreased susceptibility to diet-induced obesity;decreased total body fat amount;hyperactivity;improved glucose tolerance;improved glucose tolerance;increased carbon dioxide production;increased energy expenditure;increased grip strength;increased grip strength;increased insulin sensitivity;increased lean body mass;increased leukocyte cell number;increased muscle cell glucose uptake;increased oxygen consumption;short tibia;short tibia	na	.	.	.	.	.	.	.	.	Yes	Yes		0.629751	0.692632	0.714509	0.00790398	0.163968	1281	73	0.877	0.495881	0.548193	0.679916	9.5567e-05	0.18234	1281	81	0.854	0.00169139	0	0.966667	0	1268	1281	0.566	0.00285697	0	0.928571	0	1271	1281	0.813	0.00329402	0	0.842857	0	1273	1281	0.872	0.000795705	0	0.966667	0	1278	1281	0.351	0.00089979	0	0.775	0	1274	1281	0.548	0.00161332	0	0.966667	0	1275	1281	0.525	0.00152063	0	0.958594	0.55	0.00289201	0	0.958594	0.845	0.00302007	0	0.805145	0.895	0.000758077	0	0.969581	0.363	0.000778977	0	0.766153	0.579	0.00148958	0	0.970451	0.528	1281	0.00160237	0.478947	0.671	1281	0.000750614	0.357692	0.746	1281	0.00215812	0.518519	0.893	1281	8.21727e-05	0.0526316	0.409	1281	5.20427e-05	0.0666667	0.647	#N/A	#N/A	#N/A	#N/A	#N/A	#N/A	#N/A	#N/A	#N/A	#N/A	#N/A	#N/A	#N/A	#N/A	#N/A	#N/A	#N/A	#N/A	#N/A	#N/A	#N/A	#N/A
			wdr81	ENSAMXG00000035584	NW_019170535.1	24431193	24455660	GO:0005515	protein binding	WD repeat domain 81 [Source:NCBI gene;Acc:103022854]	na	abnormal coat/ hair morphology;abnormal fasting circulating glucose level;abnormal gait;abnormal mitochondrion morphology;abnormal Purkinje cell dendrite morphology;abnormal vocalizationabnormal vocalizationataxia;decreased body weight;decreased cerebellar granule cell number;decreased heart weight;decreased Purkinje cell number;decreased retinal photoreceptor cell number;decreased total retina thickness;disorganized mitochondrial cristae;impaired coordination;increased mitochondria size;preweaning lethality complete penetrance;preweaning lethality complete penetrance;short stride length;tremors;weight loss	na	Yes	.	.	.	.	.	.	Yes	Yes	.		0.686722	0.711867	0.714734	0.179594	0.0669223	3033	0	0	0.598031	0.663251	0.681323	0.0146675	0.150805	3033	44	0.787	0.00094406	0	0.933333	0	3020	3033	0.373	0.00159651	0	0.526316	0	3020	3033	0.615	0.00146131	0	0.925	0	3020	3033	0.633	0.00169587	0	0.933333	0	3021	3033	0.541	0.00186918	0	0.784211	0	3021	3033	0.744	0.00182712	0	0.95	0	3022	3033	0.572	0.00089058	0	0.917854	0.385	0.00130553	0	0.917854	0.584	0.00133985	0	0.910409	0.666	0.00151614	0	0.93899	0.525	0.00154024	0	0.753143	0.743	0.00174351	0	0.940682	0.586	3033	0.00104812	0.442105	0.491	3033	0.000500055	0.384615	0.654	3033	0.000409952	0.47619	0.473	3033	0.00151651	0.513514	0.901	3033	6.44256e-05	0.128736	0.675	linkedSoft	linked	linkedHard	linked	#N/A	#N/A	linkedHard	linked	#N/A	#N/A	linkedSoft	linked	#N/A	#N/A	linkedSoft	linked	linkedSoft	linked	linkedSoft	linked	linkedSoft	linked
			serpinf2b	ENSAMXG00000008401	NW_019170535.1	24455681	24465448	GO:0005615;GO:0004867;GO:0010951;GO:0051918	extracellular space;serine-type endopeptidase inhibitor activity;negative regulation of endopeptidase activity;negative regulation of fibrinolysis	serpin family F member 2 [Source:NCBI gene;Acc:103023363]	na	abnormal blood coagulation	na	.	.	.	.	.	.	.	.	.	.		0.556924	0.651053	0.71415	0.0648632	0.196297	941	0	0	0.597322	0.674963	0.681675	0.175342	0.132788	941	0	0	0.00116897	0	0.75	0	936	941	0.433	0.00035956	0	0.25	0	937	941	0.291	0.000331594	0	0.25	0	938	941	0.295	0.00111863	0	1	1	938	941	0.414	8.38973e-05	0	0.0263158	0	938	941	0.256	0.00103473	0	0.973684	0	940	941	0.397	0.00109403	0	0.778388	0.439	0.000293583	0	0.778388	0.306	0.000302477	0	0.272959	0.332	0.00106496	0	1	0.423	2.94889e-06	0	0.00138598	0.284	0.00103059	0	0.969787	0.424	941	0.00111863	0.394737	0.517	941	5.59316e-05	0.0526316	0.318	941	0.000489179	0.388889	0.518	941	0.000111863	0.0526316	0.449	941	0	0	0	linkedSoft, linkedSoft, neutral	linked, linked, neutral	linkedHard, linkedHard, linkedSoft	linked, linked, linked	#N/A	#N/A	linkedHard, linkedHard, linkedHard	linked, linked, linked	hard, linkedHard	hard, linked	soft, linkedSoft, linkedSoft	soft, linked, linked	#N/A	#N/A	neutral, linkedSoft, neutral	neutral, linked, neutral	linkedSoft, linkedHard, linkedSoft	linked, linked, linked	linkedSoft, linkedSoft, linkedSoft	linked, linked, linked	linkedSoft, linkedSoft, linkedSoft	linked, linked, linked
			rpa1	ENSAMXG00000008418	NW_019170535.1	24466316	24510326	GO:0046872;GO:0003677;GO:0005634;GO:0003676;GO:0006260;GO:0006281;GO:0006310;GO:0007507	metal ion binding;DNA binding;nucleus;nucleic acid binding;DNA replication;DNA repair;DNA recombination;heart development	replication protein A1 [Source:NCBI gene;Acc:103028131]	brain necrotic;central nervous system necrotic;head flat;heart necrotic;neuromast development disrupted;posterior lateral line neuromast has fewer parts of type;whole organism viability	abnormal definitive hematopoiesis;abnormal heart weight;abnormal mean corpuscular volume;chromosome breakage;decreased cell proliferation;decreased circulating glucose level;decreased circulating glucose level;embryonic lethality before implantation complete penetrance;embryonic lethality prior to organogenesis;embryonic lethality prior to organogenesis;embryonic lethality prior to tooth bud stage;increased body length;increased heart weight;increased lymphocyte cell number;increased lymphoma incidence;increased mean corpuscular volume;premature death;preweaning lethality complete penetrance;preweaning lethality complete penetrance	na	.	.	.	Yes	Yes	.	.	Yes	Yes	.		0.544544	0.66363	0.714673	0.0020718	0.229875	1266	126	0.936	0.64272	0.668758	0.681675	0.231283	0.0760624	1266	0	0	0.0012138	0	0.586667	0	1262	1266	0.444	0.000960636	0	0.785714	0	1262	1266	0.448	0.000990183	0	0.785714	0	1263	1266	0.5	0.00104903	0	0.933333	0	1263	1266	0.4	0.000667249	0	0.342105	0	1262	1266	0.487	0.00109268	0	0.933333	0	1263	1266	0.41	0.00115529	0	0.498947	0.456	0.000882514	0	0.498947	0.466	0.000844929	0	0.805068	0.514	0.000991278	0	0.93899	0.408	0.000591844	0	0.331267	0.533	0.0010143	0	0.940682	0.42	1266	0.00140933	0.505263	0.616	1266	0.000563049	0.384615	0.68	1266	0.000332255	0.349206	0.427	1266	0.000446068	0.462304	0.709	1266	0.000101687	0.128736	0.738	linkedSoft, neutral, linkedHard, neutral, neutral, soft, neutral, neutral, neutral, linkedSoft	linked, neutral, linked, neutral, neutral, soft, neutral, neutral, neutral, linked	linkedSoft, hard, linkedHard, linkedSoft, linkedHard, hard, neutral, linkedHard, linkedHard, linkedSoft	linked, hard, linked, linked, linked, hard, neutral, linked, linked, linked	#N/A	#N/A	linkedHard, linkedHard, linkedHard, linkedHard, linkedHard, linkedHard, linkedHard, hard, linkedHard, linkedHard	linked, linked, linked, linked, linked, linked, linked, hard, linked, linked	hard	hard	soft, linkedSoft, linkedSoft	soft, linked, linked	linkedHard	linked	neutral, soft, neutral, linkedSoft, soft, neutral, neutral, neutral, neutral, soft	neutral, soft, neutral, linked, soft, neutral, neutral, neutral, neutral, soft	linkedHard, linkedHard, hard, linkedHard, hard, hard, linkedHard, linkedSoft, linkedSoft, hard	linked, linked, hard, linked, hard, hard, linked, linked, linked, hard	linkedSoft, linkedSoft, linkedSoft, linkedSoft, linkedSoft, linkedSoft, linkedSoft, linkedSoft, linkedSoft, linkedSoft	linked, linked, linked, linked, linked, linked, linked, linked, linked, linked	soft, linkedSoft, neutral, linkedSoft, linkedSoft, linkedSoft, linkedSoft, linkedSoft, linkedSoft, linkedSoft	soft, linked, neutral, linked, linked, linked, linked, linked, linked, linked
				ENSAMXG00000043595	NW_019170535.1	24487345	24488367	GO:0015074;GO:0003677;GO:0006313	DNA integration;DNA binding;"transposition, DNA-mediated"		na;na	na	na	.	.	.	.	.	.	.	.	.	.																								0							0							0							0							0							0				0				0				0				0				0				0																					neutral, neutral	neutral, neutral	linkedHard, hard	linked, hard	#N/A	#N/A	linkedHard, hard	linked, hard	#N/A	#N/A	#N/A	#N/A	linkedHard	linked	neutral, soft	neutral, soft	linkedHard, hard	linked, hard	linkedSoft, linkedSoft	linked, linked	soft, linkedSoft	soft, linked
			rtn4rl1b	ENSAMXG00000008448	NW_019170535.1	24565113	24570644	GO:0016020;GO:0016021;GO:0005515	membrane;integral component of membrane;protein binding	reticulon 4 receptor-like 1b [Source:ZFIN;Acc:ZDB-GENE-040310-3]	na	abnormal bile duct morphology;abnormal hepatocyte morphology;hepatic steatosis	na	.	.	.	.	.	.	.	.	.	.		0.612637	0.6401	0.714193	0.298416	0.105781	1111	0	0	0.507083	0.457146	0.681661	0.250851	0.123965	1111	0	0	0.00128409	0	0.590909	0	1106	1111	0.464	0.00197529	0	0.684211	0	1105	1111	0.696	0.00224701	0	1	1	1106	1111	0.783	0.00163045	0	0.684211	0	1106	1111	0.527	0.00263439	0	0.789474	0	1107	1111	0.83	0.00187119	0	1	1	1107	1111	0.581	0.00120343	0	0.531915	0.468	0.0016993	0	0.531915	0.682	0.00216597	0	1	0.821	0.00136663	0	0.646137	0.492	0.00257693	0	0.786139	0.862	0.00178662	0	1	0.595	1111	0.00137382	0.526316	0.604	1111	9.0009e-05	0.05	0.359	1111	0.000633397	0.494709	0.595	1111	0.00141327	0.443812	0.893	1111	0.000146119	0.0909091	0.787	linkedHard, linkedHard	linked, linked	linkedHard, linkedHard	linked, linked	#N/A	#N/A	linkedHard, linkedHard	linked, linked	linkedSoft, linkedHard	linked, linked	#N/A	#N/A	#N/A	#N/A	neutral, linkedSoft	neutral, linked	linkedSoft, linkedSoft	linked, linked	linkedSoft, linkedSoft	linked, linked	linkedSoft, linkedSoft	linked, linked
			dph1	ENSAMXG00000032667	NW_019170535.1	24885600	25029945	GO:0016020;GO:0016021;GO:0016740;GO:0017183;GO:0090560	membrane;integral component of membrane;transferase activity;peptidyl-diphthamide biosynthetic process from peptidyl-histidine;2-(3-amino-3-carboxypropyl)histidine synthase activity	diphthamide biosynthesis 1 [Source:NCBI gene;Acc:550559]	na	abnormal cell cycle;abnormal cell physiology;abnormal craniofacial bone morphology;abnormal embryo turning;abnormal eye morphology;abnormal eye pigmentationabnormal hepatoblast morphology;abnormal lung development;abnormal neural tube morphology;abnormal secondary palate development;abnormal skeleton development;abnormal somite development;abnormal tongue morphology;absent palatine bone;cleft palate;cleft secondary palate;decreased body size;decreased fetal weight;decreased fibroblast proliferation;decreased sensitivity to induced cell death;embryonic growth retardation;embryonic lethality complete penetrance;embryonic lethality during organogenesis incomplete penetrance;hydrops fetalis;increased nucleated erythrocyte cell number;increased tumor incidence;lethality at weaning complete penetrance;liver degeneration;micrognathia;neonatal lethality complete penetrance;palatal shelves fail to meet at midline;preaxial polydactyly;primary atelectasis;respiratory failure;short Meckel's cartilage;small cranium;thick lung-associated mesenchyme	Craniofacial dysplasia-short stature-ectodermal anomalies-intellectual disability syndrome;DEVELOPMENTAL DELAY WITH SHORT STATURE DYSMORPHIC FEATURES AND SPARSE HAIR	Yes	Yes	.	.	.	.	.	.	Yes	.		0.603268	0.685265	0.713696	0.0152725	0.172403	960	33	0.796	0.627187	0.672445	0.681682	0.0376824	0.114917	960	4	0.675	5.20833e-05	0	0.05	0	959	960	0.16	0.000457306	0	0.357143	0	957	960	0.316	0.000528274	0	0.357143	0	958	960	0.356	0.00101121	0	0.944444	0	958	960	0.392	0.000224172	0	0.188889	0	958	960	0.343	0.000885417	0	0.85	0	959	960	0.366	2.24015e-05	0	0.0215054	0.165	0.000408972	0	0.0215054	0.334	0.000516543	0	0.388467	0.401	0.000977964	0	0.937867	0.406	2.45398e-05	0	0.0235337	0.315	0.000862462	0	0.827964	0.387	960	0.000104167	0.1	0.184	960	0.000272435	0.261538	0.522	960	0.000496031	0.47619	0.522	960	0.000167259	0.107937	0.512	960	0	0	0	linkedHard, linkedHard, soft, hard, linkedHard, linkedHard, linkedHard, hard, linkedHard, linkedHard, linkedHard, linkedHard, hard, linkedHard, linkedHard, linkedHard, linkedHard, linkedHard, linkedHard, linkedHard, hard, hard, linkedHard, linkedHard, linkedHard, linkedHard, linkedHard, hard, linkedHard, linkedHard	linked, linked, soft, hard, linked, linked, linked, hard, linked, linked, linked, linked, hard, linked, linked, linked, linked, linked, linked, linked, hard, hard, linked, linked, linked, linked, linked, hard, linked, linked	neutral, neutral, soft, linkedSoft, linkedSoft, linkedSoft, neutral, neutral, linkedSoft, linkedSoft, linkedSoft, linkedSoft, neutral, soft, linkedSoft, soft, soft, neutral, linkedSoft, linkedSoft, linkedSoft, soft, soft, neutral, linkedSoft, linkedSoft, neutral, linkedSoft, linkedSoft, linkedSoft	neutral, neutral, soft, linked, linked, linked, neutral, neutral, linked, linked, linked, linked, neutral, soft, linked, soft, soft, neutral, linked, linked, linked, soft, soft, neutral, linked, linked, neutral, linked, linked, linked	hard, linkedSoft, linkedHard, linkedSoft, linkedHard, linkedSoft, linkedSoft, linkedHard, soft, linkedHard, hard, linkedHard, linkedSoft, linkedSoft, linkedSoft, linkedHard, linkedSoft, linkedSoft, linkedHard	hard, linked, linked, linked, linked, linked, linked, linked, soft, linked, hard, linked, linked, linked, linked, linked, linked, linked, linked	linkedHard, linkedHard, linkedHard, linkedHard, linkedHard, linkedHard, linkedHard, linkedHard, linkedHard, linkedHard, linkedHard, linkedHard, linkedHard, linkedHard, hard, linkedHard, linkedHard, linkedHard, linkedHard, hard, linkedHard, linkedHard, linkedHard, linkedHard, hard, linkedHard, linkedHard, linkedHard, linkedHard, linkedHard	linked, linked, linked, linked, linked, linked, linked, linked, linked, linked, linked, linked, linked, linked, hard, linked, linked, linked, linked, hard, linked, linked, linked, linked, hard, linked, linked, linked, linked, linked	soft, linkedHard, hard, hard, hard, hard, linkedHard, linkedSoft, linkedHard, linkedHard, linkedHard, linkedHard, linkedHard, linkedHard	soft, linked, hard, hard, hard, hard, linked, linked, linked, linked, linked, linked, linked, linked	hard, linkedHard, linkedHard	hard, linked, linked	linkedHard, linkedHard, linkedHard, linkedHard	linked, linked, linked, linked	linkedSoft, linkedSoft, linkedSoft, linkedSoft, linkedSoft, linkedSoft, linkedHard, soft, linkedSoft, linkedSoft, linkedSoft, linkedSoft, linkedHard, linkedSoft, linkedHard, linkedSoft, linkedSoft, linkedSoft, neutral, linkedSoft, linkedSoft, neutral, linkedSoft, linkedSoft, linkedSoft, linkedSoft, linkedSoft, linkedSoft, linkedSoft, linkedHard	linked, linked, linked, linked, linked, linked, linked, soft, linked, linked, linked, linked, linked, linked, linked, linked, linked, linked, neutral, linked, linked, neutral, linked, linked, linked, linked, linked, linked, linked, linked	linkedSoft, linkedSoft, linkedSoft, linkedSoft, linkedSoft, linkedSoft, linkedSoft, linkedSoft, linkedSoft, linkedSoft, hard, linkedSoft, hard, linkedSoft, linkedSoft, linkedHard, hard, linkedSoft, linkedSoft, linkedSoft, linkedSoft, linkedSoft, hard, linkedSoft, linkedSoft, linkedSoft, linkedSoft, linkedSoft, linkedSoft, linkedSoft	linked, linked, linked, linked, linked, linked, linked, linked, linked, linked, hard, linked, hard, linked, linked, linked, hard, linked, linked, linked, linked, linked, hard, linked, linked, linked, linked, linked, linked, linked	linkedSoft, linkedSoft, linkedSoft, linkedSoft, linkedSoft, linkedSoft, linkedSoft, linkedSoft, linkedSoft, linkedSoft, linkedSoft, linkedSoft, linkedSoft, linkedSoft, linkedSoft, linkedSoft, linkedSoft, linkedSoft, linkedSoft, linkedSoft, linkedSoft, linkedHard, linkedSoft, hard, hard, linkedSoft, linkedSoft, linkedSoft, linkedSoft, linkedSoft	linked, linked, linked, linked, linked, linked, linked, linked, linked, linked, linked, linked, linked, linked, linked, linked, linked, linked, linked, linked, linked, linked, linked, hard, hard, linked, linked, linked, linked, linked	soft, linkedSoft, linkedSoft, linkedSoft, linkedSoft, linkedSoft, linkedSoft, neutral, linkedSoft, linkedSoft, linkedSoft, linkedSoft, neutral, linkedSoft, neutral, soft, linkedSoft, neutral, neutral, neutral, soft, soft, linkedSoft, neutral, linkedSoft, linkedSoft, linkedSoft, linkedSoft, linkedSoft, linkedSoft	soft, linked, linked, linked, linked, linked, linked, neutral, linked, linked, linked, linked, neutral, linked, neutral, soft, linked, neutral, neutral, neutral, soft, soft, linked, neutral, linked, linked, linked, linked, linked, linked
			hic1	ENSAMXG00000024869	NW_019170535.1	25274321	25282090	GO:0003700;GO:0000122;GO:0003677;GO:0008630;GO:0005515	DNA-binding transcription factor activity;negative regulation of transcription by RNA polymerase II;DNA binding;intrinsic apoptotic signaling pathway in response to DNA damage;protein binding	HIC ZBTB transcriptional repressor 1 [Source:NCBI gene;Acc:103024838]	na	abnormal brain development;abnormal brain dura mater morphology;abnormal craniofacial development;abnormal forelimb morphology;abnormal hindlimb morphology;abnormal palate morphology;abnormal ventral body wall morphology;acrania;decreased embryo size;decreased fetal size;dermatitis;embryonic lethality during organogenesis complete penetrance;exencephaly;holoprosencephaly;increased carcinoma incidence;increased hepatocellular carcinoma incidence;increased lung adenocarcinoma incidence;increased lymphoma incidence;increased malignant tumor incidence;increased metastatic potential;increased pancreatic islet cell carcinoma incidence;increased sarcoma incidence;increased squamous cell carcinoma incidence;lowered ear position;no abnormal phenotype detected;perinatal lethality complete penetrance;short snout;small ears	na	.	.	.	.	Yes	.	.	.	.	.		0.708104	0.708671	0.708672	0.696626	0.00174482	1535	0	0	0.629873	0.660773	0.661792	0.33064	0.0648183	1535	0	0	5.21173e-05	0	0.08	0	1534	1535	0.16	0.00103468	0	0.964286	0	1532	1535	0.469	0.000977199	0	0.964286	0	1533	1535	0.497	0.0005761	0	0.884314	0	1534	1535	0.319	5.74823e-05	0	0.0882353	0	1534	1535	0.233	0.00062975	0	0.966667	0	1534	1535	0.324	0	0	0	0	0.00103014	0	0	0.509	0.0010032	0	0.96951	0.566	0.000563926	0	0.865626	0.334	4.48061e-05	0	0.0687773	0.335	0.000631649	0	0.969581	0.345	1535	6.51466e-05	0.1	0.181	1535	0	0	0	1535	0.000382607	0.515873	0.457	1535	0.000107997	0.165775	0.444	1535	4.34311e-05	0.0666667	0.63	linkedHard, linkedHard	linked, linked	linkedHard, linkedHard	linked, linked	linkedSoft	linked	hard, linkedHard	hard, linked	#N/A	#N/A	#N/A	#N/A	linkedHard, linkedHard	linked, linked	soft, neutral	soft, neutral	linkedSoft, linkedSoft	linked, linked	linkedSoft, soft	linked, soft	linkedSoft, linkedSoft	linked, linked
				ENSAMXG00000029293	NW_019170535.1	25304268	25307921	GO:0042254	ribosome biogenesis		na	na	na	.	.	.	.	.	.	.	.	.	.		0.535853	0.586089	0.707156	0.239604	0.141143	468	0	0	0.616652	0.661716	0.661792	0.471442	0.0612122	468	0	0	0.00138889	0	0.55	0	466	468	0.49	5.93542e-05	0	0.0277778	0	467	468	0.195	0	0	0	0	468	468	0	0.0020774	0	0.972222	0	467	468	0.62	5.93542e-05	0	0.0277778	0	467	468	0.236	0.00213675	0	1	1	467	468	0.634	0.00143016	0	0.594148	0.528	0	0	0.594148	0	0	0	0	0	0.00207014	0	0.968826	0.641	6.42974e-06	0	0.00300912	0.296	0.00213675	0	1	0.664	468	0.00151822	0.521053	0.649	468	0	0	0	468	0	0	0	468	0.000118709	0.0555556	0.457	468	0	0	0	linkedSoft, soft	linked, soft	linkedHard, linkedHard	linked, linked	#N/A	#N/A	linkedHard, linkedHard	linked, linked	#N/A	#N/A	#N/A	#N/A	#N/A	#N/A	linkedSoft, linkedSoft	linked, linked	linkedSoft, linkedSoft	linked, linked	linkedSoft, linkedSoft	linked, linked	neutral, neutral	neutral, neutral
			tsr1	ENSAMXG00000008470	NW_019170535.1	25313428	25320714	GO:0005634;GO:0042254	nucleus;ribosome biogenesis	TSR1 ribosome maturation factor [Source:ZFIN;Acc:ZDB-GENE-030131-3762]	na	na	na	.	.	.	.	.	.	.	.	.	.		0.495769	0.575413	0.699064	0.0143332	0.209792	804	57	0.848	0.572085	0.654512	0.661682	0.0197415	0.197452	804	36	0.767	0.000808458	0	0.35	0	800	804	0.339	0.000156122	0	0.0357143	0	800	804	0.23	0.00021322	0	0.075	0	800	804	0.257	6.72806e-05	0	0.0277778	0	802	804	0.248	0.000191659	0	0.075	0	800	804	0.326	0.000124378	0	0.075	0	802	804	0.251	0.000777514	0	0.36654	0.354	2.83531e-05	0	0.36654	0.226	7.89954e-05	0	0.0367789	0.254	0	0	0	0	6.49447e-05	0	0.0477555	0.353	4.94701e-05	0	0.0397245	0.264	804	0.0012896	0.478947	0.577	804	0.000239189	0.142308	0.497	804	0.000177683	0.0714286	0.341	804	0.000134561	0.0555556	0.476	804	0	0	0	linkedHard, linkedHard	linked, linked	linkedHard, linkedHard	linked, linked	#N/A	#N/A	linkedHard, linkedHard	linked, linked	#N/A	#N/A	#N/A	#N/A	#N/A	#N/A	linkedSoft, linkedSoft	linked, linked	linkedSoft, linkedSoft	linked, linked	linkedSoft, linkedSoft	linked, linked	neutral, neutral	neutral, neutral
			taok1a	ENSAMXG00000008490	NW_019170535.1	25342971	25354659	GO:0000166;GO:0005524;GO:0004672;GO:0006468	nucleotide binding;ATP binding;protein kinase activity;protein phosphorylation	serine/threonine-protein kinase TAO1-like [Source:NCBI gene;Acc:103025376]	na	na	na	.	.	.	.	.	.	.	.	.	.		0.58921	0.644303	0.708274	0.0384716	0.147213	2177	24	0.771	0.612524	0.661417	0.661792	0.0421836	0.128206	2177	6	0.682	0.0015877	0	0.65	0	2165	2177	0.54	0.000910649	0	0.915414	0	2169	2177	0.435	0.000892447	0	0.975	0	2173	2177	0.471	0.00262016	0	0.973684	0	2169	2177	0.714	0.000192751	0	0.114062	0	2169	2177	0.327	0.00265317	0	1	1	2171	2177	0.722	0.00153525	0	0.681142	0.553	0.000829173	0	0.681142	0.451	0.000862316	0	0.969825	0.519	0.00258022	0	0.969787	0.729	1.22933e-05	0	0.0179354	0.304	0.00264519	0	1	0.749	2177	0.0019341	0.526316	0.75	2177	0.000113659	0.0974359	0.386	2177	3.28106e-05	0.0714286	0.268	2177	0.00027536	0.175403	0.61	2177	9.19452e-05	0.128736	0.724	linkedHard, linkedHard, linkedHard	linked, linked, linked	linkedHard, linkedHard, linkedHard	linked, linked, linked	#N/A	#N/A	linkedHard, linkedHard, linkedHard	linked, linked, linked	#N/A	#N/A	#N/A	#N/A	#N/A	#N/A	linkedSoft, linkedSoft, linkedSoft	linked, linked, linked	linkedSoft, linkedSoft, linkedSoft	linked, linked, linked	linkedSoft, linkedSoft, linkedSoft	linked, linked, linked	neutral, linkedSoft, neutral	neutral, linked, neutral
			si:dkey-54n8.2	ENSAMXG00000034672	NW_019170535.1	25362075	25375500	GO:0016020;GO:0016021	membrane;integral component of membrane	tumor protein p53 inducible protein 13 [Source:NCBI gene;Acc:103026197]	na	na	na	.	.	.	.	.	.	.	.	.	.		0.349916	0.283036	0.704306	0.00150364	0.2718	865	186	0.967	0.383412	0.507472	0.661442	0.000906483	0.276063	865	234	0.968	0.00501734	0	0.85	0	854	865	0.914	0.00273589	0	0.964286	0	857	865	0.801	0.00578035	0	0.975	0	858	865	0.938	0.00566677	0	1	1	858	865	0.922	0.00344539	0	0.975	0	859	865	0.883	0.00679191	0	1	1	858	865	0.943	0.004937	0	0.871835	0.926	0.00249109	0	0.871835	0.807	0.0057642	0	0.969825	0.965	0.00559541	0	1	0.931	0.00334983	0	0.973701	0.909	0.00677399	0	1	0.955	865	0.00323699	0.521053	0.885	865	0.00017341	0.05	0.443	865	0.000764597	0.304233	0.657	865	0.000358496	0.102418	0.665	865	0.000231214	0.0666667	0.836	hard, linkedHard, hard, hard	hard, linked, hard, hard	linkedHard, hard, hard, hard	linked, hard, hard, hard	#N/A	#N/A	linkedHard, hard, hard, hard	linked, hard, hard, hard	#N/A	#N/A	#N/A	#N/A	#N/A	#N/A	linkedSoft, linkedSoft, linkedSoft, linkedSoft	linked, linked, linked, linked	linkedHard, linkedSoft, linkedSoft, linkedSoft	linked, linked, linked, linked	linkedSoft, linkedSoft, linkedSoft, linkedSoft	linked, linked, linked, linked	neutral, neutral, linkedSoft, neutral	neutral, neutral, linked, neutral
			mmp20b	ENSAMXG00000008522	NW_019170535.1	25378041	25388264	GO:0004222;GO:0008233;GO:0008237;GO:0008270;GO:0016787;GO:0046872;GO:0006508;GO:0031012	metalloendopeptidase activity;peptidase activity;metallopeptidase activity;zinc ion binding;hydrolase activity;metal ion binding;proteolysis;extracellular matrix	matrix metalloproteinase-20-like [Source:NCBI gene;Acc:103026515]	na	na	na	.	.	.	.	.	.	.	.	.	.		0.392086	0.419003	0.707374	0.0359251	0.225884	998	12	0.733	0.408721	0.447115	0.661325	0.00861066	0.223984	998	54	0.809	0.00340681	0	1	1	988	998	0.835	0.00391196	0	0.947368	0	988	998	0.883	0.00212389	0	0.592857	0	993	998	0.766	0.00303238	0	0.973684	0	991	998	0.768	0.00309303	0	0.947368	0	988	998	0.863	0.00325651	0	1	2	992	998	0.797	0.00339993	0	1	0.851	0.00376664	0	1	0.898	0.00184162	0	0.559799	0.773	0.00289871	0	0.969787	0.771	0.00280661	0	0.947338	0.878	0.00313334	0	1	0.808	998	0.00287944	0.521053	0.864	998	0.00108679	0.492308	0.82	998	0.00117696	0.507937	0.787	998	0.000568704	0.102418	0.756	998	0	0	0	linkedHard, linkedHard, linkedHard	linked, linked, linked	linkedHard, linkedHard, linkedHard	linked, linked, linked	#N/A	#N/A	linkedHard, linkedHard, linkedHard	linked, linked, linked	#N/A	#N/A	#N/A	#N/A	#N/A	#N/A	linkedSoft, linkedSoft, linkedSoft	linked, linked, linked	hard, linkedSoft, linkedSoft	hard, linked, linked	linkedSoft, linkedSoft, linkedSoft	linked, linked, linked	linkedSoft, linkedSoft, linkedSoft	linked, linked, linked
			mmp20a	ENSAMXG00000038770	NW_019170535.1	25390946	25401372	GO:0004222;GO:0008233;GO:0008237;GO:0008270;GO:0016787;GO:0046872;GO:0006508;GO:0031012	metalloendopeptidase activity;peptidase activity;metallopeptidase activity;zinc ion binding;hydrolase activity;metal ion binding;proteolysis;extracellular matrix	matrix metalloproteinase-20-like [Source:NCBI gene;Acc:103027284]	na	abnormal induced retinal neovascularizationabnormal macrophage physiology;abnormal PR interval;abnormal sinoatrial node conductionaltered response to myocardial infarction;decreased sensitivity to induced morbidity/mortality;decreased susceptibility to bacterial infection;decreased susceptibility to injury;decreased tumor necrosis factor secretion;diarrhea;impaired macrophage chemotaxis;impaired wound healing;increased interleukin-1 beta secretion;increased sensitivity to xenobiotic induced morbidity/mortality;increased susceptibility to induced colitis;increased tumor incidence;intestinal ulcer;weight loss	na	Yes	.	.	.	.	.	.	.	Yes	.		0.469778	0.544183	0.706308	0.00800535	0.23456	914	123	0.933	0.505411	0.604719	0.659552	0.0714243	0.190475	914	0	0	0.00251641	0	1	1	908	914	0.735	0.00112083	0	0.357143	0	907	914	0.492	0.000976868	0	0.357143	0	910	914	0.497	0.00227456	0	1	1	910	914	0.656	0.000143959	0	0.0789474	0	911	914	0.299	0.00218818	0	1	2	912	914	0.644	0.00244859	0	1	0.744	0.00102782	0	1	0.508	0.00100793	0	0.376618	0.568	0.00220605	0	1	0.666	6.51878e-05	0	0.0581305	0.353	0.00218818	0	1	0.674	914	0.000829207	0.268421	0.409	914	0	0	0	914	0.0015022	0.47619	0.84	914	0.000278581	0.14936	0.612	914	0	0	0	linkedHard, linkedHard, linkedHard	linked, linked, linked	hard, linkedHard, linkedHard	hard, linked, linked	#N/A	#N/A	linkedHard, linkedHard, linkedHard	linked, linked, linked	#N/A	#N/A	#N/A	#N/A	#N/A	#N/A	linkedSoft, linkedSoft, linkedSoft	linked, linked, linked	hard, linkedSoft, linkedSoft	hard, linked, linked	linkedSoft, linkedSoft, linkedSoft	linked, linked, linked	linkedSoft, neutral, linkedSoft	linked, neutral, linked
			npat	ENSAMXG00000008546	NW_019170535.1	25394791	25411247	GO:0005515	protein binding	protein NPAT [Source:NCBI gene;Acc:103026795]	na	abnormal adrenal gland morphology;abnormal atrioventricular cushion morphology;abnormal digastric muscle morphology;abnormal ductus venosus valve morphology;abnormal humerus morphology;abnormal infrahyoid muscle morphology;abnormal interatrial septum morphology;abnormal intestine placement;abnormal Mullerian duct morphology;abnormal preimplantation embryo development;abnormal testis morphology;abnormal ureter topology;abnormal vertebral artery originabnormal vertebral artery topology;blood in lymph vessels;double outlet right ventricle;double ureter;embryonic lethality before implantation complete penetrance;failure of morula compaction;fetal growth retardation;fusion of vertebral arches;multiple persisting craniopharyngeal ducts;perimembraneous ventricular septal defect;persistent trigeminal artery;preweaning lethality complete penetrance;preweaning lethality complete penetrance;reduced sympathetic cervical ganglion size;retrolental blood;rib fusion;small superior cervical ganglion;subcutaneous edema;symmetric azygos veins;thoracoschisis	na	.	.	.	.	.	.	.	.	.	.		0.651489	0.693267	0.708669	0.212973	0.100911	2279	0	0	0.597369	0.65507	0.661553	2.36961e-06	0.125696	2279	34	0.762	0.000877578	0	0.9	0	2275	2279	0.355	0.000566998	0	0.535714	0	2274	2279	0.343	0.000532815	0	0.535714	0	2275	2279	0.357	0.000474713	0	1	1	2276	2279	0.307	3.59242e-05	0	0.0555556	0	2277	2279	0.213	0.000438789	0	1	1	2278	2279	0.299	0.000920274	0	0.915201	0.393	0.000546622	0	0.915201	0.372	0.000562008	0	0.566606	0.417	0.000448692	0	1	0.322	1.48288e-05	0	0.0337801	0.307	0.000438789	0	1	0.32	2279	0.000697444	0.526316	0.359	2279	0	0	0	2279	0.000652379	0.515873	0.605	2279	7.04557e-05	0.107937	0.394	2279	0	0	0	linkedHard, linkedHard, linkedHard, linkedHard	linked, linked, linked, linked	linkedHard, linkedHard, linkedHard, hard	linked, linked, linked, hard	linkedSoft, soft	linked, soft	linkedHard, linkedHard, linkedHard, linkedHard	linked, linked, linked, linked	#N/A	#N/A	#N/A	#N/A	#N/A	#N/A	linkedSoft, linkedSoft, linkedSoft, linkedSoft	linked, linked, linked, linked	linkedSoft, linkedSoft, linkedSoft, linkedSoft	linked, linked, linked, linked	linkedSoft, linkedSoft, linkedSoft, linkedSoft	linked, linked, linked, linked	linkedSoft, linkedSoft, linkedSoft, neutral	linked, linked, linked, neutral
			hif1al	ENSAMXG00000008564	NW_019170535.1	25411673	25426188	GO:0006355;GO:0046983;GO:0000976;GO:0008013;GO:0001654;GO:0001666;GO:0014823;GO:0051402;GO:1990907;GO:0005634	regulation of transcription, DNA-templated;protein dimerization activity;transcription regulatory region sequence-specific DNA binding;beta-catenin binding;eye development;response to hypoxia;response to activity;neuron apoptotic process;beta-catenin-TCF complex;nucleus	hypoxia-inducible factor 1-alpha-like [Source:NCBI gene;Acc:103027586]	eye decreased size;forebrain decreased size;heart inverted;heart looping process quality;shield increased distribution;whole organism decreased amount;whole organism increased amount;whole organism lacks parts or has fewer parts of type;whole organism morbidity;whole organism morphology	abnormal heart right ventricle pressure;abnormal lung alveolus development;abnormal lung development;abnormal myocardium layer morphology;abnormal pulmonary alveolus morphology;abnormal pulmonary artery morphology;enlarged heart right atrium;increased heart right ventricle size;myocardial fiber degeneration;thin lung-associated mesenchyme	na	Yes	.	.	.	Yes	.	.	Yes	.	.		0.683322	0.701029	0.708541	0.360637	0.0411186	1156	0	0	0.601347	0.633659	0.661567	0.270282	0.0789673	1156	0	0	0.000648789	0	0.75	0	1155	1156	0.3	0.0016871	0	0.947368	0	1153	1156	0.637	2.16263e-05	0	0.025	0	1155	1156	0.185	0.0016871	0	0.947368	0	1153	1156	0.54	0.00166775	0	0.947368	0	1153	1156	0.712	2.16263e-05	0	0.025	0	1155	1156	0.207	0.000673346	0	0.778388	0.329	0.0016397	0	0.778388	0.669	0	0	0	0	0.00164511	0	0.939812	0.554	0.00163935	0	0.947338	0.759	0	0	0	0	1156	0.000341468	0.394737	0.238	1156	4.32526e-05	0.05	0.304	1156	0	0	0	1156	0.000270565	0.107937	0.607	1156	0	0	0	linkedHard, hard, hard, linkedHard	linked, hard, hard, linked	linkedHard, linkedHard, hard, linkedHard	linked, linked, hard, linked	soft, linkedSoft, linkedSoft, linkedSoft	soft, linked, linked, linked	hard, linkedHard, linkedHard, hard	hard, linked, linked, hard	#N/A	#N/A	#N/A	#N/A	#N/A	#N/A	hard, linkedSoft, linkedSoft, linkedSoft	hard, linked, linked, linked	linkedSoft, linkedSoft, linkedSoft, linkedSoft	linked, linked, linked, linked	linkedSoft, hard, linkedSoft, hard	linked, hard, linked, hard	soft, linkedSoft, linkedSoft, linkedSoft	soft, linked, linked, linked
			zgc:152863	ENSAMXG00000008592	NW_019170535.1	25431806	25438872	NA	NA	sushi domain-containing protein 6-like [Source:NCBI gene;Acc:103027905]	na	na	na	.	.	.	.	.	.	.	.	.	.		0.647429	0.676272	0.707453	0.47076	0.0664326	564	0	0	0.365196	0.428511	0.647072	0.000426054	0.263019	564	144	0.926	0.000177305	0	0.1	0	563	564	0.189	0.00590387	0	0.964286	0	560	564	0.934	0.00255509	0	0.941071	0	562	564	0.816	0.00330762	0	0.944444	0	562	564	0.799	0.00335195	0	0.944444	0	561	564	0.878	4.43262e-05	0	0.025	0	563	564	0.22	7.54489e-05	0	0.0425532	0.186	0.00592239	0	0.0425532	0.952	0.00259855	0	0.937434	0.866	0.00327649	0	0.937867	0.813	0.0033159	0	0.945834	0.907	0	0	0	0	564	0.000335947	0.189474	0.237	564	8.86525e-05	0.05	0.358	564	0.00104601	0.518519	0.756	564	0.0004562	0.14936	0.714	564	0	0	0	linkedHard, hard, hard	linked, hard, hard	linkedHard, linkedHard, soft	linked, linked, soft	linkedSoft, linkedSoft, linkedSoft	linked, linked, linked	linkedHard, linkedHard, hard	linked, linked, hard	#N/A	#N/A	#N/A	#N/A	#N/A	#N/A	soft, hard, linkedSoft	soft, hard, linked	linkedSoft, linkedSoft, linkedSoft	linked, linked, linked	hard, linkedSoft, linkedSoft	hard, linked, linked	linkedSoft, soft, linkedSoft	linked, soft, linked
			pak4	ENSAMXG00000008603	NW_019170535.1	25451137	25466495	GO:0000166;GO:0005524;GO:0004672;GO:0006468;GO:0005737;GO:0004674;GO:0002573;GO:0048598;GO:0106310;GO:0106311	nucleotide binding;ATP binding;protein kinase activity;protein phosphorylation;cytoplasm;protein serine/threonine kinase activity;myeloid leukocyte differentiation;embryonic morphogenesis;protein serine kinase activity;protein threonine kinase activity	p21 (RAC1) activated kinase 4 [Source:NCBI gene;Acc:103028438]	anterior-posterior axis part_of whole organism shortened;blood accumulation;blood circulation disrupted;cranial cartilage morphology;embryonic morphogenesis disrupted;eye decreased size;head decreased size;intersegmental vein absent;intersegmental vein decreased length;myeloid cell differentiation disrupted;myeloid leukocyte decreased amount;pericardium edematous;somite malformed	abnormal axon extensionabnormal brain morphology;abnormal cell adhesionabnormal motor neuron morphology;abnormal nervous system development;abnormal neural tube morphology;abnormal neuron differentiationabnormal neuronal migrationabnormal placenta labyrinth morphology;abnormal placenta vasculature;abnormal spinal cord interneuron morphology;abnormal visceral yolk sac morphology;abnormal vitelline vascular remodeling;decreased cell proliferation;decreased embryo size;decreased embryonic neuroepithelium thickness;dilated heart;embryonic growth retardation;embryonic lethality during organogenesis complete penetrance;increased apoptosis;pale placenta;pale yolk sac;pallor;thin myocardium;thin ventricular wall	na	Yes	.	.	.	Yes	.	.	Yes	.	.		0.476659	0.620586	0.708505	0.0334135	0.249938	1349	60	0.854	0.433153	0.569469	0.660538	6.39149e-09	0.246687	1349	206	0.959	0.00170497	0	0.95	0	1342	1349	0.57	0.00210648	0	0.617647	0	1342	1349	0.719	0.00173653	0	0.55	0	1342	1349	0.696	0.00261995	0	1	1	1344	1349	0.714	0.0024239	0	0.850877	0	1343	1349	0.811	0.00163376	0	1	1	1343	1349	0.53	0.00167283	0	0.956172	0.589	0.00182146	0	0.956172	0.706	0.00106749	0	0.399768	0.586	0.00255802	0	1	0.726	0.00231119	0	0.820298	0.84	0.00151469	0	1	0.534	1349	0.00104561	0.394737	0.49	1349	0.00072751	0.296154	0.738	1349	0.00181596	0.518519	0.871	1349	0.000629066	0.486631	0.774	1349	0	0	0	linkedHard, linkedHard, linkedHard, hard	linked, linked, linked, hard	linkedHard, linkedSoft, linkedHard, linkedSoft	linked, linked, linked, linked	linkedSoft, neutral, linkedSoft, linkedSoft	linked, neutral, linked, linked	linkedHard, linkedHard, linkedHard, linkedHard	linked, linked, linked, linked	linkedHard, linkedHard, linkedHard	linked, linked, linked	linkedHard	linked	linkedHard	linked	neutral, neutral, linkedSoft, linkedSoft	neutral, neutral, linked, linked	linkedSoft, linkedSoft, linkedSoft, linkedSoft	linked, linked, linked, linked	linkedSoft, linkedSoft, linkedSoft, linkedSoft	linked, linked, linked, linked	neutral, linkedSoft, neutral, linkedSoft	neutral, linked, neutral, linked
			aifm4	ENSAMXG00000008628	NW_019170535.1	25468235	25480387	GO:0046872;GO:0016491;GO:0051537;GO:0050660;GO:0051536;GO:0055114	metal ion binding;oxidoreductase activity;"2 iron, 2 sulfur cluster binding";flavin adenine dinucleotide binding;iron-sulfur cluster binding;oxidation-reduction process	apoptosis-inducing factor 3-like [Source:NCBI gene;Acc:103029067]	na	na	na	.	.	.	.	.	.	.	.	.	.		0.625751	0.697384	0.708668	0.000299761	0.156969	1333	28	0.782	0.547155	0.645258	0.66179	0.0430296	0.155447	1333	1	0.662	0.000450113	0	0.5	0	1330	1333	0.252	0.00132489	0	0.921053	0	1329	1333	0.547	0.000375094	0	0.5	0	1332	1333	0.308	0.000949799	0	0.921053	0	1330	1333	0.379	0.000968554	0	0.921053	0	1329	1333	0.565	1.87547e-05	0	0.025	0	1332	1333	0.206	0.000406714	0	0.499139	0.265	0.00125668	0	0.499139	0.571	0.000357223	0	0.476178	0.349	0.0008719	0	0.910076	0.384	0.000918698	0	0.921016	0.615	0	0	0	0	1333	0.000544873	0.526316	0.301	1333	3.75094e-05	0.05	0.299	1333	0.000388986	0.518519	0.461	1333	0.000509956	0.422475	0.736	1333	0	0	0	linkedHard, linkedHard, linkedHard	linked, linked, linked	linkedSoft, linkedHard, linkedHard	linked, linked, linked	#N/A	#N/A	linkedHard, linkedHard, linkedHard	linked, linked, linked	linkedHard	linked	linkedHard	linked	linkedHard, linkedHard, linkedHard	linked, linked, linked	neutral, linkedSoft, linkedSoft	neutral, linked, linked	linkedSoft, linkedSoft, linkedSoft	linked, linked, linked	#N/A	#N/A	#N/A	#N/A
			tlcd2	ENSAMXG00000008653	NW_019170535.1	25481927	25523316	GO:0016020;GO:0016021	membrane;integral component of membrane	TLC domain-containing protein 2 [Source:NCBI gene;Acc:103028751]	na	na	na	.	.	.	.	.	.	.	.	.	.		0.632784	0.654584	0.697944	0.430706	0.0651531	419	0	0	0.512737	0.561472	0.655158	0.105068	0.142708	419	0	0	0.0022673	0	0.95	0	418	419	0.693	0.00289806	0	0.892857	0	417	419	0.817	0.0028043	0	0.853571	0	417	419	0.839	0.00238663	0	1	1	418	419	0.676	0.000119332	0	0.05	0	418	419	0.283	0.0022673	0	0.95	0	418	419	0.658	0.00228623	0	0.957929	0.719	0.00297202	0	0.957929	0.852	0.00282569	0	0.836103	0.883	0.00238663	0	1	0.697	5.83308e-05	0	0.0244406	0.347	0.00224733	0	0.941632	0.685	419	0.000238663	0.1	0.211	419	0.000232544	0.0974359	0.492	419	0.00155321	0.452381	0.846	419	0	0	0	419	0	0	0	hard, linkedHard, linkedHard, linkedHard, linkedHard, linkedHard, linkedHard, linkedHard, hard, hard	hard, linked, linked, linked, linked, linked, linked, linked, hard, hard	linkedSoft, linkedSoft, soft, hard, linkedHard, linkedSoft, linkedHard, soft, linkedSoft, hard	linked, linked, soft, hard, linked, linked, linked, soft, linked, hard	linkedHard	linked	linkedHard, linkedHard, linkedHard, linkedHard, linkedHard, hard, linkedHard, linkedHard, hard, linkedHard	linked, linked, linked, linked, linked, hard, linked, linked, hard, linked	#N/A	#N/A	#N/A	#N/A	linkedHard, linkedHard, linkedHard, linkedHard, linkedHard	linked, linked, linked, linked, linked	neutral, neutral, linkedSoft, soft, linkedSoft, soft, soft, soft, neutral, linkedSoft	neutral, neutral, linked, soft, linked, soft, soft, soft, neutral, linked	linkedSoft, linkedSoft, soft, linkedSoft, linkedSoft, soft, neutral, linkedSoft, neutral, soft	linked, linked, soft, linked, linked, soft, neutral, linked, neutral, soft	linkedSoft	linked	linkedSoft	linked
			si:dkey-54n8.4	ENSAMXG00000008658	NW_019170535.1	25532505	25542710	NA	NA	si:dkey-54n8.4 [Source:ZFIN;Acc:ZDB-GENE-131121-541]	na	na	na	.	.	.	.	.	.	.	.	.	.		0.565916	0.630289	0.699443	0.236579	0.136777	592	0	0	0.260659	0.312672	0.562021	0.000425696	0.212916	592	201	0.958	0.00342342	0	1	1	585	592	0.836	0	0	0	0	592	592	0	0.00152027	0	0.9	0	591	592	0.648	0.0017455	0	1	1	590	592	0.552	0.00152027	0	0.9	0	591	592	0.687	0.00326577	0	1	1	589	592	0.798	0.00306082	0	1	0.821	0	0	1	0	0.00148846	0	0.881169	0.704	0.00170299	0	1	0.567	0.00151223	0	0.89524	0.738	0.00319449	0	1	0.814	592	0.00213371	0.505263	0.784	592	0.00031185	0.184615	0.548	592	0	0	0	592	0	0	0	592	0.000112613	0.0666667	0.752	linkedHard, linkedHard, linkedHard	linked, linked, linked	linkedHard, linkedHard, linkedHard	linked, linked, linked	linkedSoft, linkedSoft, soft	linked, linked, soft	linkedHard, linkedHard, hard	linked, linked, hard	#N/A	#N/A	#N/A	#N/A	#N/A	#N/A	neutral, neutral, neutral	neutral, neutral, neutral	linkedSoft, linkedSoft, linkedSoft	linked, linked, linked	linkedSoft, linkedSoft, linkedSoft	linked, linked, linked	linkedSoft, linkedSoft, linkedSoft	linked, linked, linked
			cluha	ENSAMXG00000008684	NW_019170535.1	25551042	25584150	GO:0005737;GO:0003723;GO:0007005;GO:0048312;GO:0005515	cytoplasm;RNA binding;mitochondrion organization;intracellular distribution of mitochondria;protein binding	clustered mitochondria homolog [Source:NCBI gene;Acc:103031071]	na	abnormal auditory brainstem response;abnormal CD4-negative CD25-positive NK T cell number;abnormal CD8-positive CD25-positive alpha-beta T cell number;abnormal circulating potassium level;abnormal coat appearance;abnormal coat appearance;abnormal homeostasis;abnormal liver physiology;abnormal mitochondrial matrix morphology;abnormal mitochondrion morphology;abnormal seminal vesicle morphology;abnormal seminal vesicle morphology;abnormal skin morphology;abnormal skin morphology;abnormal spine curvature;abnormal spine curvature;abnormal tricarboxylic acid cycle;decreased body weight;decreased embryo weight;decreased fasting circulating glucose level;decreased threshold for auditory brainstem response;enlarged seminal vesicle;enlarged seminal vesicle;immune system phenotype;increased circulating potassium level;neonatal lethality complete penetrance;preweaning lethality complete penetrance;preweaning lethality complete penetrance	na	.	.	.	Yes	Yes	.	.	.	Yes	.		0.607273	0.669723	0.708672	0.0451134	0.153347	2663	2	0.695	0.585747	0.654323	0.661792	0.0469909	0.151654	2663	2	0.667	0.00153962	0	1	3	2655	2663	0.528	0.000119996	0	0.142857	0	2658	2663	0.219	0.00028799	0	0.552632	0	2660	2663	0.282	0.000790561	0	1	2	2658	2663	0.35	0.00024705	0	0.552632	0	2659	2663	0.355	0.000958555	0	1	2	2660	2663	0.381	0.00152107	0	1	0.55	7.39209e-05	0	1	0.246	0.000260312	0	0.504496	0.317	0.000758681	0	1	0.363	0.000215876	0	0.542328	0.428	0.000940479	0	1	0.404	2663	0.000533629	0.505263	0.297	2663	0.000190696	0.507824	0.459	2663	0.000147027	0.253968	0.325	2663	7.79877e-05	0.102418	0.404	2663	0	0	0	linkedHard, linkedHard, hard, linkedHard, linkedHard, hard, linkedHard, hard	linked, linked, hard, linked, linked, hard, linked, hard	hard, linkedSoft, linkedSoft, soft, linkedHard, linkedSoft, linkedSoft, soft	hard, linked, linked, soft, linked, linked, linked, soft	soft, soft, linkedHard, linkedHard, linkedSoft, linkedHard, soft, hard	soft, soft, linked, linked, linked, linked, soft, hard	linkedHard, linkedHard, linkedHard, hard, hard, linkedHard, linkedHard, linkedHard	linked, linked, linked, hard, hard, linked, linked, linked	#N/A	#N/A	neutral	neutral	hard, linkedHard, linkedHard, linkedHard, linkedHard, linkedHard	hard, linked, linked, linked, linked, linked	soft, soft, linkedSoft, soft, linkedSoft, linkedSoft, linkedSoft, soft	soft, soft, linked, soft, linked, linked, linked, soft	linkedSoft, linkedSoft, linkedSoft, linkedSoft, hard, linkedSoft, linkedSoft, linkedSoft	linked, linked, linked, linked, hard, linked, linked, linked	linkedSoft, linkedSoft, linkedSoft, linkedSoft, linkedSoft, linkedSoft, linkedSoft, linkedSoft	linked, linked, linked, linked, linked, linked, linked, linked	linkedSoft, linkedSoft, hard, linkedSoft, linkedSoft, linkedSoft, linkedSoft, linkedSoft	linked, linked, hard, linked, linked, linked, linked, linked
			pafah1b1a	ENSAMXG00000008734	NW_019170535.1	25586787	25621343	GO:0048854;GO:0005737;GO:0005515	brain morphogenesis;cytoplasm;protein binding	lissencephaly-1 homolog A-like [Source:NCBI gene;Acc:103030333]	brain decreased size;brain morphology;circulatory system process disrupted;eye decreased size;pigment cell morphology;whole organism curved ventral;whole organism lethal (sensu genetics)	abnormal acrosome morphology;abnormal dentate gyrus morphology;abnormal germ cell morphology;abnormal hippocampus morphology;abnormal hippocampus pyramidal cell layer;abnormal neocortex morphology;abnormal neuronal migrationabnormal olfactory bulb morphology;abnormal radial glial cell morphology;abnormal seminiferous tubule morphology;abnormal spatial learning;abnormal spermatid morphology;abnormal spermatogonia morphology;abnormal spermiationabnormal spermiogenesis;abnormal stratification in cerebral cortex;abnormal telencephalon development;abnormal testis morphology;absent hippocampus stratum oriens;arrest of spermiogenesis;azoospermia;decreased body size;delayed brain development;ectopic Purkinje cell;embryonic lethality at implantation complete penetrance;embryonic lethality between implantation and somite formation complete penetrance;embryonic lethality complete penetrance;enlarged brain ventricles;impaired coordination;increased neuron apoptosis;limb grasping;male infertility;postnatal lethality complete penetrance;small testis	17p13.3 microduplication syndrome;Lissencephaly due to LIS1 mutation;Miller-Dieker syndrome;Subcortical band heterotopia;lissencephaly type 1 (LIS1);Subcortical band heterotopia;LISSENCEPHALY 1	Yes	Yes	.	.	Yes	.	.	.	.	.		0.478035	0.562748	0.696726	0.0661816	0.190311	665	0	0	0.583105	0.655062	0.661791	0.0976778	0.140108	665	0	0	0	0	0	0	665	665	0	0	0	0	0	665	665	0	3.7594e-05	0	0.025	0	664	665	0.191	0	0	0	0	665	665	0	3.7594e-05	0	0.025	0	664	665	0.214	3.7594e-05	0	0.025	0	664	665	0.216	0	0	0	0	0	0	0	0	0	0	0	0	0	0	0	0	0	0	0	0	0	0	0	0	665	0	0	0	665	7.5188e-05	0.05	0.341	665	0	0	0	665	0	0	0	665	0	0	0	linkedHard, linkedHard, hard, hard, hard, linkedHard, hard, linkedHard	linked, linked, hard, hard, hard, linked, hard, linked	linkedSoft, neutral, linkedHard, linkedSoft, linkedSoft, hard, soft, soft	linked, neutral, linked, linked, linked, hard, soft, soft	linkedHard, hard, soft, linkedSoft, linkedHard	linked, hard, soft, linked, linked	linkedHard, linkedHard, linkedHard, linkedHard, hard, linkedHard, linkedHard, linkedHard	linked, linked, linked, linked, hard, linked, linked, linked	#N/A	#N/A	neutral, linkedSoft	neutral, linked	linkedHard	linked	neutral, neutral, linkedSoft, hard, linkedSoft, linkedSoft, linkedSoft, linkedSoft	neutral, neutral, linked, hard, linked, linked, linked, linked	linkedSoft, linkedSoft, linkedSoft, linkedSoft, linkedSoft, linkedSoft, linkedSoft, linkedSoft	linked, linked, linked, linked, linked, linked, linked, linked	linkedSoft, linkedSoft, linkedSoft, linkedSoft, linkedSoft, linkedSoft, linkedSoft, linkedSoft	linked, linked, linked, linked, linked, linked, linked, linked	soft, linkedSoft, soft, soft, soft, linkedSoft, neutral, linkedSoft	soft, linked, soft, soft, soft, linked, neutral, linked
			mettl16	ENSAMXG00000040997	NW_019170535.1	25626828	25680785	GO:0016740;GO:0008168;GO:0032259;GO:0001510;GO:0120048;GO:0010608;GO:0016020;GO:0016021	transferase activity;methyltransferase activity;methylation;RNA methylation;U6 snRNA (adenine-(43)-N(6))-methyltransferase activity;posttranscriptional regulation of gene expression;membrane;integral component of membrane	methyltransferase like 16 [Source:NCBI gene;Acc:103028752]	na	abnormal coat/hair pigmentationabnormal coat/hair pigmentationabnormal embryo size;abnormal embryo turning;abnormal embryo turning;decreased circulating glucose level;embryonic growth retardation;embryonic lethality between implantation and placentation complete penetrance;embryonic lethality prior to organogenesis;embryonic lethality prior to organogenesis;embryonic lethality prior to tooth bud stage;increased circulating cholesterol level;increased circulating HDL cholesterol level;increased circulating potassium level;increased circulating serum albumin level;increased circulating total protein level;preweaning lethality complete penetrance;preweaning lethality complete penetrance	na	.	Yes	.	.	.	.	.	.	.	.		0.489363	0.599033	0.706115	0.00533228	0.214957	1394	54	0.842	0.587295	0.649667	0.661695	0.0265042	0.133177	1394	18	0.72	0.00335246	0	1	1	1386	1394	0.83	0.00171699	0	0.871032	0	1386	1394	0.644	0.000608475	0	0.214286	0	1388	1394	0.38	0.000878612	0	0.973684	0	1389	1394	0.367	0.00147875	0	0.948611	0	1389	1394	0.679	0.00211143	0	1	1	1390	1394	0.629	0.00336733	0	1	0.848	0.00161878	0	1	0.664	0.000472513	0	0.231285	0.386	0.000747731	0	0.969787	0.361	0.00136791	0	0.944513	0.712	0.00208907	0	1	0.656	1394	0.001329	0.526316	0.589	1394	0.000107604	0.05	0.379	1394	0.000967867	0.349206	0.733	1394	0.000343471	0.165775	0.656	1394	4.7824e-05	0.0666667	0.639	linkedHard, linkedHard, linkedHard, soft, linkedHard, linkedHard, linkedHard, linkedHard, hard, hard, linkedHard, linkedHard	linked, linked, linked, soft, linked, linked, linked, linked, hard, hard, linked, linked	hard, linkedHard, linkedHard, linkedHard, linkedHard, linkedHard, linkedHard, hard, linkedHard, hard, linkedHard, linkedHard	hard, linked, linked, linked, linked, linked, linked, hard, linked, hard, linked, linked	#N/A	#N/A	linkedHard, hard, linkedHard, linkedHard, linkedHard, linkedHard, linkedHard, linkedHard, hard, linkedHard, hard, hard	linked, hard, linked, linked, linked, linked, linked, linked, hard, linked, hard, hard	linkedHard, hard	linked, hard	linkedSoft, soft, soft, linkedSoft, linkedSoft	linked, soft, soft, linked, linked	#N/A	#N/A	neutral, linkedSoft, neutral, soft, linkedSoft, linkedSoft, linkedSoft, linkedSoft, neutral, neutral, soft, neutral	neutral, linked, neutral, soft, linked, linked, linked, linked, neutral, neutral, soft, neutral	linkedSoft, hard, linkedSoft, linkedSoft, linkedSoft, linkedSoft, linkedSoft, linkedSoft, linkedSoft, neutral, linkedSoft, linkedSoft	linked, hard, linked, linked, linked, linked, linked, linked, linked, neutral, linked, linked	linkedSoft, soft, neutral, neutral, linkedSoft, neutral, neutral, soft, linkedSoft, linkedSoft, neutral, linkedSoft	linked, soft, neutral, neutral, linked, neutral, neutral, soft, linked, linked, neutral, linked	soft, neutral, linkedSoft, linkedSoft, linkedSoft, linkedSoft, linkedSoft, linkedSoft, linkedSoft, neutral, neutral, linkedSoft	soft, neutral, linked, linked, linked, linked, linked, linked, linked, neutral, neutral, linked
			mnta	ENSAMXG00000042928	NW_019170535.1	25680797	25710982	GO:0046983	protein dimerization activity	MAX network transcriptional repressor [Source:NCBI gene;Acc:103031808]	na	abnormal cell physiology;abnormal neurocranium morphology;abnormal postnatal growth;abnormal viscerocranium morphology;absent gastric milk in neonates;absent palatine bone;cleft palate;decreased birth body size;decreased body size;decreased embryo size;decreased fetal size;failure of palatal shelf elevation;neonatal lethality incomplete penetrance;postnatal lethality complete penetrance;postnatal lethality incomplete penetrance;small cranium;small interparietal bone;small mandible;small occipital bone	na	.	.	.	.	.	.	.	.	.	.		0.46292	0.498345	0.665954	0.104524	0.157858	1042	0	0	0.551299	0.624129	0.658132	0.0929163	0.14291	1042	0	0	0.0030958	0	0.964286	0	1035	1042	0.806	0.000322657	0	0.192308	0	1037	1042	0.281	0.000290267	0	0.192308	0	1038	1042	0.283	0.00291172	0	1	1	1036	1042	0.753	0.000173208	0	0.075	0	1038	1042	0.316	0.00283062	0	0.973684	0	1037	1042	0.747	0.0031251	0	0.956765	0.827	0.000225076	0	0.956765	0.288	0.000198672	0	0.20642	0.295	0.0028413	0	1	0.764	2.89617e-06	0	0.00300912	0.283	0.00279596	0	0.969787	0.77	1042	0.00166684	0.521053	0.689	1042	0.000146479	0.0526316	0.418	1042	0.000378604	0.323077	0.455	1042	0.000204922	0.102418	0.551	1042	0.000142372	0.0769231	0.784	linkedHard, linkedHard, linkedHard, linkedHard, hard, linkedHard, soft	linked, linked, linked, linked, hard, linked, soft	linkedHard, linkedHard, linkedHard, linkedHard, linkedHard, linkedHard, linkedHard	linked, linked, linked, linked, linked, linked, linked	#N/A	#N/A	hard, linkedHard, linkedHard, linkedHard, linkedHard, linkedHard, linkedHard	hard, linked, linked, linked, linked, linked, linked	#N/A	#N/A	#N/A	#N/A	linkedHard, linkedHard, linkedHard	linked, linked, linked	soft, soft, neutral, neutral, linkedSoft, linkedSoft, soft	soft, soft, neutral, neutral, linked, linked, soft	linkedSoft, linkedSoft, linkedSoft, hard, linkedSoft, linkedSoft, linkedHard	linked, linked, linked, hard, linked, linked, linked	linkedSoft, linkedSoft, linkedSoft, linkedSoft, linkedSoft, linkedSoft, neutral	linked, linked, linked, linked, linked, linked, neutral	linkedSoft, neutral, neutral, linkedSoft, linkedSoft, linkedSoft, neutral	linked, neutral, neutral, linked, linked, linked, neutral
			slc35f2l	ENSAMXG00000036995	NW_019170535.1	25711430	25724936	GO:0016020;GO:0016021;GO:0055085;GO:0022857	membrane;integral component of membrane;transmembrane transport;transmembrane transporter activity	info solute carrier family 35 member F2, like [Source:ZFIN;Acc:ZDB-GENE-130530-1004]	na	na	na	.	.	.	.	.	.	.	.	.	.		0.52948	0.61567	0.699384	0.010246	0.187436	828	24	0.771	0.270758	0.28905	0.649032	5.69288e-05	0.193913	828	173	0.945	0.00150966	0	0.65	0	824	828	0.52	0.00311341	0	0.947368	0	822	828	0.834	0.00134791	0	0.601786	0	824	828	0.603	0.00358787	0	1	1	823	828	0.825	0.00391364	0	0.975	0	822	828	0.902	0.000392512	0	0.25	0	825	828	0.294	0.00157718	0	0.686975	0.564	0.00304034	0	0.686975	0.857	0.00121408	0	0.585505	0.632	0.00350245	0	1	0.835	0.00374468	0	0.973701	0.922	0.000246425	0	0.203547	0.298	828	0.00178617	0.478947	0.717	828	0.000642574	0.384615	0.71	828	0.00101922	0.494709	0.748	828	0.00044131	0.107937	0.707	828	0	0	0	linkedHard, linkedHard, linkedHard, linkedHard	linked, linked, linked, linked	linkedHard, linkedHard, linkedHard, linkedHard	linked, linked, linked, linked	#N/A	#N/A	linkedHard, linkedHard, linkedHard, linkedHard	linked, linked, linked, linked	#N/A	#N/A	#N/A	#N/A	linkedHard, hard, linkedHard, linkedHard	linked, hard, linked, linked	neutral, neutral, linkedSoft, soft	neutral, neutral, linked, soft	linkedSoft, linkedSoft, linkedSoft, linkedSoft	linked, linked, linked, linked	linkedSoft, linkedSoft, linkedSoft, linkedSoft	linked, linked, linked, linked	linkedSoft, neutral, linkedSoft, linkedSoft	linked, neutral, linked, linked
			vps53	ENSAMXG00000008777	NW_019170535.1	25726096	25757298	GO:0016020;GO:0016021;GO:0005794;GO:0005768;GO:0042147;GO:0005829;GO:0000938;GO:0010008	membrane;integral component of membrane;Golgi apparatus;endosome;"retrograde transport, endosome to Golgi";cytosol;GARP complex;endosome membrane	VPS53 subunit of GARP complex [Source:NCBI gene;Acc:103032127]	na	abnormal food intake;abnormal placenta labyrinth morphology;abnormal vertebral arch morphology;abnormal vertebral arch morphology;decreased embryo size;decreased food intake;embryonic growth retardation;embryonic lethality complete penetrance;increased trophoblast giant cell number;preweaning lethality complete penetrance;preweaning lethality complete penetrance	na	.	.	.	.	.	.	.	.	.	.		0.632135	0.687615	0.708671	0.0553854	0.128125	1842	0	0	0.566761	0.649647	0.661792	0.000228028	0.173677	1842	74	0.843	0.000904814	0	0.966667	0	1837	1842	0.363	0.000592437	0	0.392857	0	1834	1842	0.349	0.00100628	0	0.864286	0	1835	1842	0.506	0.000525797	0	0.940741	0	1840	1842	0.313	0.00054515	0	0.925	0	1839	1842	0.453	0.00104054	0	0.966667	0	1839	1842	0.398	0.000914313	0	0.958594	0.392	0.000543724	0	0.958594	0.371	0.000983572	0	0.83791	0.559	0.00050818	0	0.93556	0.328	0.000502079	0	0.921318	0.509	0.00102297	0	0.970451	0.422	1842	0.00065718	0.336842	0.343	1842	0.000104402	0.142308	0.375	1842	0.000880398	0.494709	0.705	1842	6.0321e-05	0.0555556	0.38	1842	3.61926e-05	0.0666667	0.617	linkedHard, linkedHard, linkedHard, linkedHard, linkedHard, linkedHard, linkedHard	linked, linked, linked, linked, linked, linked, linked	linkedHard, linkedHard, linkedHard, linkedHard, linkedHard, linkedHard, linkedHard	linked, linked, linked, linked, linked, linked, linked	#N/A	#N/A	linkedHard, hard, linkedHard, hard, linkedHard, linkedHard, linkedHard	linked, hard, linked, hard, linked, linked, linked	#N/A	#N/A	#N/A	#N/A	linkedHard, linkedHard, linkedHard, linkedHard	linked, linked, linked, linked	soft, neutral, neutral, soft, neutral, neutral, neutral	soft, neutral, neutral, soft, neutral, neutral, neutral	hard, linkedSoft, hard, linkedSoft, hard, linkedSoft, linkedSoft	hard, linked, hard, linked, hard, linked, linked	linkedSoft, linkedSoft, linkedSoft, linkedSoft, linkedSoft, linkedSoft, linkedSoft	linked, linked, linked, linked, linked, linked, linked	linkedSoft, linkedSoft, linkedSoft, linkedSoft, linkedSoft, linkedSoft, linkedSoft	linked, linked, linked, linked, linked, linked, linked
			rflnb	ENSAMXG00000038522	NW_019170535.1	25759294	25763141	GO:0005737;GO:0005856;GO:0031005;GO:0061181;GO:0061572	cytoplasm;cytoskeleton;filamin binding;regulation of chondrocyte development;actin filament bundle organization	refilin B [Source:NCBI gene;Acc:103032440]	na	no abnormal phenotype detected	na	.	.	.	.	.	.	.	.	.	.		0.704662	0.707015	0.708574	0.680991	0.00523308	393	0	0	0.465105	0.598162	0.642823	0.0126859	0.224042	393	21	0.729	0	0	0	0	393	393	0	0.00328397	0	0.944444	0	391	393	0.846	0.000880799	0	0.346154	0	392	393	0.468	0.00240317	0	0.944444	0	392	393	0.679	0.00240317	0	0.944444	0	392	393	0.809	0	0	0	0	393	393	0	0	0	0	0	0.00330334	0	0	0.873	0.000964506	0	0.379051	0.553	0.00238643	0	0.937867	0.697	0.0024067	0	0.945834	0.849	0	0	0	0	393	0	0	0	393	0	0	0	393	0.00119789	0.470769	0.792	393	0.000274649	0.107937	0.61	393	0	0	0	linkedHard, linkedHard	linked, linked	linkedHard, linkedHard	linked, linked	#N/A	#N/A	linkedHard, linkedHard	linked, linked	#N/A	#N/A	#N/A	#N/A	#N/A	#N/A	neutral, neutral	neutral, neutral	linkedSoft, linkedSoft	linked, linked	linkedSoft, linkedSoft	linked, linked	linkedSoft, linkedSoft	linked, linked
			exo5	ENSAMXG00000039722	NW_019170535.1	25763808	25774965	GO:0090305;GO:0045145;GO:0006259	nucleic acid phosphodiester bond hydrolysis;single-stranded DNA 5'-3' exodeoxyribonuclease activity;DNA metabolic process	exonuclease 5 [Source:NCBI gene;Acc:103032742]	na	increased mature B cell number	na	.	.	.	.	.	.	.	.	.	.		0.684959	0.708407	0.708671	0.351854	0.0570795	786	0	0	0.636088	0.661713	0.661792	0.166413	0.0812866	786	0	0	6.36132e-05	0	0.05	0	785	786	0.161	0.00022719	0	0.178571	0	785	786	0.254	0.00022719	0	0.178571	0	785	786	0.261	0	0	0	0	786	786	0	0	0	0	0	786	786	0	0	0	0	0	786	786	0	2.73606e-05	0	0.0215054	0.167	0.000233426	0	0.0215054	0.29	0.000240448	0	0.188992	0.31	0	0	0	0	0	0	0	0	0	0	0	0	786	0.000127226	0.1	0.187	786	0	0	0	786	0.000387065	0.304233	0.46	786	0	0	0	786	0	0	0	hard, linkedHard, hard	hard, linked, hard	linkedHard, linkedHard, linkedHard	linked, linked, linked	linkedHard	linked	linkedHard, linkedHard, linkedSoft	linked, linked, linked	#N/A	#N/A	linkedSoft	linked	#N/A	#N/A	neutral, linkedSoft, linkedSoft	neutral, linked, linked	hard, linkedSoft, linkedSoft	hard, linked, linked	linkedSoft, linkedSoft, linkedSoft	linked, linked, linked	linkedSoft, linkedSoft, linkedSoft	linked, linked, linked
			abhd15a	ENSAMXG00000039782	NW_019170535.1	25815963	25828222	NA	NA	protein ABHD15-like [Source:NCBI gene;Acc:103033293]	na	na	na	.	.	.	.	.	.	.	.	.	.		0.472069	0.521922	0.707129	0.0447621	0.192271	1071	5	0.707	0.436346	0.564488	0.659583	1.50607e-05	0.237008	1071	115	0.899	0.00222089	0	0.8	0	1064	1071	0.684	0.00127302	0	0.944444	0	1064	1071	0.535	0.00283692	0	0.975	0	1065	1071	0.842	0.00292573	0	0.944444	0	1066	1071	0.755	0.00379626	0	0.975	0	1063	1071	0.899	0.00361127	0	0.975	0	1065	1071	0.83	0.00154563	0	0.823296	0.556	0.000968337	0	0.823296	0.491	0.00266866	0	0.969825	0.872	0.0027463	0	0.935982	0.753	0.00369501	0	0.973007	0.921	0.00344498	0	0.970689	0.838	1071	0.00183793	0.442105	0.729	1071	0.000981027	0.480769	0.801	1071	0.000390279	0.137566	0.462	1071	0.000493601	0.107937	0.73	1071	0.00112144	0.42328	0.943	linkedHard, linkedHard, linkedSoft, linkedHard	linked, linked, linked, linked	linkedSoft, linkedSoft, linkedHard, linkedSoft	linked, linked, linked, linked	soft, linkedSoft, linkedHard, soft	soft, linked, linked, soft	linkedSoft, linkedHard, linkedSoft, linkedHard	linked, linked, linked, linked	linkedHard	linked	linkedSoft, soft, linkedSoft, soft	linked, soft, linked, soft	#N/A	#N/A	soft, linkedSoft, neutral, neutral	soft, linked, neutral, neutral	linkedSoft, linkedSoft, linkedSoft, linkedSoft	linked, linked, linked, linked	linkedSoft, linkedSoft, linkedSoft, linkedSoft	linked, linked, linked, linked	linkedSoft, linkedSoft, linkedSoft, linkedSoft	linked, linked, linked, linked
			aipl1	ENSAMXG00000008833	NW_019170535.1	25916373	25946777	GO:0016020;GO:0016021;GO:0005634;GO:0000413;GO:0005737;GO:0007601;GO:0003755;GO:0005515	membrane;integral component of membrane;nucleus;protein peptidyl-prolyl isomerization;cytoplasm;visual perception;peptidyl-prolyl cis-trans isomerase activity;protein binding	trafficking regulator of GLUT4 (SLC2A4) 1 [Source:NCBI gene;Acc:103033925]	na	abnormal electroretinogram waveform feature;abnormal eye electrophysiology;abnormal Muller cell morphology;abnormal photoreceptor inner segment morphology;abnormal photoreceptor outer segment morphology;abnormal retinal bipolar cell morphology;abnormal retinal cone cell morphology;abnormal retinal neuronal layer morphology;abnormal retinal outer plexiform layer morphology;abnormal retinal photoreceptor morphology;abnormal rod electrophysiology;abnormal visual evoked potential;absent visual evoked potential;decreased retinal cone cell number;decreased retinal photoreceptor cell number;retinal degeneration;retinal photoreceptor degeneration;retinal rod cell degeneration;thin retinal outer nuclear layer	na	Yes	.	.	.	.	.	.	.	.	.		0.580246	0.66092	0.70804	0.00937631	0.179543	1066	43	0.818	0.595177	0.633636	0.661774	0.226506	0.088887	1066	0	0	0.000844278	0	0.5	0	1060	1066	0.347	0.000996276	0	1	1	1063	1066	0.457	3.35031e-05	0	0.0357143	0	1065	1066	0.189	0.000706033	0	0.752632	0	1065	1066	0.337	0.000962773	0	1	1	1064	1066	0.564	0.00165729	0	1	1	1064	1066	0.536	0.000391304	0	0.117682	0.261	0.000949643	0	0.117682	0.486	1.25021e-05	0	0.0133272	0.218	0.00069208	0	0.737757	0.352	0.000939386	0	1	0.621	0.00167577	0	1	0.572	1066	0.00121458	0.526316	0.55	1066	0	0	0	1066	6.70062e-05	0.0714286	0.28	1066	4.9373e-05	0.0526316	0.366	1066	0.0003472	0.370115	0.87	linkedHard, linkedHard, hard, linkedHard, linkedHard, linkedHard, linkedHard	linked, linked, hard, linked, linked, linked, linked	linkedHard, linkedHard, linkedHard, linkedHard, linkedHard, linkedHard, hard	linked, linked, linked, linked, linked, linked, hard	#N/A	#N/A	linkedHard, linkedHard, linkedHard, linkedHard, linkedHard, linkedHard, linkedHard	linked, linked, linked, linked, linked, linked, linked	hard	hard	soft, linkedHard, linkedSoft, linkedHard, linkedHard, linkedHard, linkedSoft	soft, linked, linked, linked, linked, linked, linked	#N/A	#N/A	neutral, linkedSoft, neutral, neutral, soft, neutral, neutral	neutral, linked, neutral, neutral, soft, neutral, neutral	linkedSoft, linkedHard, hard, linkedSoft, linkedSoft, hard, linkedSoft	linked, linked, hard, linked, linked, hard, linked	linkedSoft, linkedSoft, linkedSoft, linkedSoft, linkedSoft, linkedSoft, linkedSoft	linked, linked, linked, linked, linked, linked, linked	linkedSoft, linkedSoft, linkedSoft, linkedSoft, linkedSoft, linkedSoft, linkedSoft	linked, linked, linked, linked, linked, linked, linked
			gosr1	ENSAMXG00000008843	NW_019170535.1	25957395	25997704	GO:0016020;GO:0016021;GO:0005794;GO:0005801;GO:0015031;GO:0000139;GO:0016192;GO:0006888	membrane;integral component of membrane;Golgi apparatus;cis-Golgi network;protein transport;Golgi membrane;vesicle-mediated transport;endoplasmic reticulum to Golgi vesicle-mediated transport	golgi SNAP receptor complex member 1 [Source:NCBI gene;Acc:103034669]	na	na	na	.	.	.	.	.	.	.	.	.	.		0.62147	0.652889	0.704021	0.00636352	0.0780098	400	2	0.695	0.591095	0.636695	0.661786	0.324	0.093905	400	0	0	0.00345	0	0.546667	0	395	400	0.838	0.00291353	0	0.567669	0	396	400	0.818	0.00260714	0	0.5	0	397	400	0.82	0.000359649	0	0.0578947	0	396	400	0.296	0.00505921	0	0.973684	0	396	400	0.932	0.00511667	0	1	1	397	400	0.906	0.00330616	0	0.531915	0.843	0.00265367	0	0.531915	0.824	0.00249129	0	0.53611	0.856	1.5841e-05	0	0.00628886	0.266	0.00492802	0	0.973667	0.95	0.00493847	0	1	0.916	400	0.00393421	0.526316	0.912	400	0.00024359	0.0974359	0.501	400	0.00291005	0.518519	0.92	400	0.000394737	0.0526316	0.684	400	0.000333334	0.0666667	0.867	linkedHard, linkedHard, linkedHard, linkedHard, linkedHard, linkedHard, hard, hard, linkedHard, hard	linked, linked, linked, linked, linked, linked, hard, hard, linked, hard	linkedHard, hard, linkedHard, linkedHard, linkedHard, linkedHard, linkedHard, linkedHard, hard, linkedHard	linked, hard, linked, linked, linked, linked, linked, linked, hard, linked	hard, linkedHard, linkedHard, linkedHard, hard	hard, linked, linked, linked, hard	linkedHard, linkedSoft, linkedHard, linkedHard, hard, linkedSoft, linkedHard, linkedSoft, hard, linkedHard	linked, linked, linked, linked, hard, linked, linked, linked, hard, linked	#N/A	#N/A	linkedHard, soft, soft, soft, linkedSoft, linkedSoft, linkedHard	linked, soft, soft, soft, linked, linked, linked	hard, linkedHard	hard, linked	linkedSoft, neutral, neutral, soft, linkedSoft, linkedSoft, neutral, soft, neutral, soft	linked, neutral, neutral, soft, linked, linked, neutral, soft, neutral, soft	linkedSoft, linkedSoft, linkedSoft, hard, linkedSoft, linkedSoft, linkedSoft, linkedSoft, hard, linkedSoft	linked, linked, linked, hard, linked, linked, linked, linked, hard, linked	linkedSoft, hard, linkedSoft, linkedSoft, linkedSoft, neutral, neutral, linkedSoft, linkedSoft, linkedSoft	linked, hard, linked, linked, linked, neutral, neutral, linked, linked, linked	linkedSoft, linkedSoft, linkedSoft, linkedSoft, linkedSoft, linkedSoft, linkedSoft, soft, linkedSoft, linkedSoft	linked, linked, linked, linked, linked, linked, linked, soft, linked, linked
			cpda	ENSAMXG00000008859	NW_019170535.1	26003757	26037481	GO:0016020;GO:0016021;GO:0008233;GO:0008237;GO:0008270;GO:0016787;GO:0046872;GO:0006508;GO:0004181;GO:0006518	membrane;integral component of membrane;peptidase activity;metallopeptidase activity;zinc ion binding;hydrolase activity;metal ion binding;proteolysis;metallocarboxypeptidase activity;peptide metabolic process	carboxypeptidase D [Source:NCBI gene;Acc:103034353]	na	na	na	.	.	.	.	.	.	.	.	.	.		0.594731	0.683738	0.708655	0.00508252	0.188955	2853	147	0.95	0.627725	0.645782	0.661792	0.341591	0.0442397	2853	0	0	0.00256372	0	1	5	2840	2853	0.741	0.000730006	0	0.888889	0	2842	2853	0.385	0.000390566	0	0.5	0	2846	2853	0.313	0.00116814	0	1	1	2843	2853	0.424	0.000617028	0	0.888889	0	2844	2853	0.474	0.000828702	0	1	1	2847	2853	0.356	0.002536	0	1	0.757	0.000635027	0	1	0.395	0.00034746	0	0.532015	0.346	0.00108173	0	1	0.427	0.000499025	0	0.891543	0.508	0.000787663	0	1	0.372	2853	0.000570037	0.478947	0.31	2853	0.000210305	0.45	0.475	2853	0.000313418	0.518519	0.416	2853	0.000375234	0.341394	0.673	2853	2.50363e-05	0.0714286	0.601	linkedHard, linkedHard, linkedHard, hard, linkedHard, linkedHard, linkedHard	linked, linked, linked, hard, linked, linked, linked	linkedHard, soft, linkedHard, linkedHard, linkedHard, linkedHard, linkedHard	linked, soft, linked, linked, linked, linked, linked	#N/A	#N/A	linkedHard, linkedHard, linkedHard, hard, hard, linkedHard, linkedHard	linked, linked, linked, hard, hard, linked, linked	linkedHard, linkedHard	linked, linked	#N/A	#N/A	linkedHard	linked	neutral, neutral, neutral, neutral, neutral, linkedSoft, neutral	neutral, neutral, neutral, neutral, neutral, linked, neutral	linkedSoft, linkedSoft, linkedSoft, linkedSoft, linkedSoft, linkedSoft, linkedSoft	linked, linked, linked, linked, linked, linked, linked	linkedSoft, linkedSoft, linkedSoft, linkedSoft, linkedSoft, linkedSoft, linkedSoft	linked, linked, linked, linked, linked, linked, linked	neutral, neutral, linkedSoft, linkedSoft, linkedSoft, neutral, linkedSoft	neutral, neutral, linked, linked, linked, neutral, linked
			ywhae1	ENSAMXG00000032387	NW_019170535.1	26037502	26046094	NA	NA	tyrosine 3-monooxygenase/tryptophan 5-monooxygenase activation protein epsilon [Source:NCBI gene;Acc:103034995]	na	abnormal brain morphology;abnormal cell cycle;abnormal cerebral cortex morphology;abnormal fetal cardiomyocyte physiology;abnormal heart left ventricle morphology;abnormal heart morphology;abnormal heart ventricle morphology;abnormal hippocampus pyramidal cell layer;abnormal myocardial trabeculae morphology;abnormal neuronal migration;cyanosis;decreased fetal cardiomyocyte proliferation;decreased litter size;decreased mitotic index;dilated heart ventricle;female infertility;perinatal lethality complete penetrance;perinatal lethality incomplete penetrance;thin myocardium compact layer;thin ventricle myocardium compact layer;thin ventricular wall;ventricular septal defect	na	.	.	.	.	Yes	.	.	Yes	.	.		0.664323	0.700212	0.708627	0.340355	0.0920324	580	0	0	0.660518	0.661781	0.661792	0.631033	0.00444268	580	0	0	0.000402299	0	0.233333	0	579	580	0.24	0.000369458	0	0.214286	0	579	580	0.294	0.000369458	0	0.214286	0	579	580	0.306	0.000402299	0	0.233333	0	579	580	0.3	0	0	0	0	580	580	0	0.000402299	0	0.233333	0	579	580	0.296	0.000282707	0	0.16397	0.235	0.000388217	0	0.16397	0.329	0.000398767	0	0.231285	0.362	0.000398922	0	0.231375	0.316	0	0	0	0	0.000398922	0	0.231375	0.315	580	0	0	0	580	0	0	0	580	0.000602079	0.349206	0.578	580	0	0	0	580	0.000638129	0.370115	0.913	linkedHard, linkedHard	linked, linked	linkedSoft, hard	linked, hard	#N/A	#N/A	linkedHard, hard	linked, hard	#N/A	#N/A	soft	soft	#N/A	#N/A	linkedSoft, soft	linked, soft	linkedSoft, linkedSoft	linked, linked	linkedHard, linkedSoft	linked, linked	linkedSoft, linkedSoft	linked, linked
			crk	ENSAMXG00000034821	NW_019170535.1	26049093	26054449	GO:0007520;GO:0005515	myoblast fusion;protein binding	CRK proto-oncogene, adaptor protein [Source:NCBI gene;Acc:103035530]	fast muscle cell mononucleate;myoblast fusion decreased occurrence	abnormal common carotid artery morphology;abnormal heart ventricle morphology;abnormal nasal mucosa morphology;abnormal nose morphology;abnormal vascular smooth muscle morphology;cleft secondary palate;dilated heart left ventricle;dilated heart right ventricle;hemorrhage;hydrops fetalis;increased vasodilation;lethality throughout fetal growth and development incomplete penetrance;no abnormal phenotype detected;palatal shelves fail to meet at midline;perinatal lethality complete penetrance;thin ventricular wall	na	.	.	.	.	.	.	.	Yes	.	.		0.655153	0.692827	0.708672	0.327369	0.08157	645	0	0	0.624685	0.660276	0.661786	0.231612	0.076945	645	0	0	0	0	0	0	645	645	0	0	0	0	0	645	645	0	0	0	0	0	645	645	0	0	0	0	0	645	645	0	0	0	0	0	645	645	0	0	0	0	0	645	645	0	0	0	0	0	0	0	0	0	0	0	0	0	0	0	0	0	0	0	0	0	0	0	0	0	645	0	0	0	645	0	0	0	645	0	0	0	645	0	0	0	645	0	0	0	linkedHard, linkedHard	linked, linked	hard, linkedHard	hard, linked	linkedHard	linked	linkedSoft, linkedSoft	linked, linked	#N/A	#N/A	linkedSoft, soft	linked, soft	#N/A	#N/A	soft, soft	soft, soft	linkedSoft, linkedSoft	linked, linked	linkedSoft, linkedSoft	linked, linked	linkedSoft, linkedSoft	linked, linked
			LRRC75A	ENSAMXG00000008877	NW_019170535.1	26055555	26097055	NA	NA	leucine-rich repeat-containing protein 75A-like [Source:NCBI gene;Acc:103035839]	na	na	na	.	.	.	.	.	.	.	.	.	.		0.66926	0.700742	0.708634	0.140257	0.0865689	1012	0	0	0.598067	0.645166	0.661783	0.0816325	0.103642	1012	0	0	0.000261152	0	0.214286	0	1010	1012	0.209	0.000211745	0	0.214286	0	1011	1012	0.248	0.00154574	0	1	1	1009	1012	0.654	0.000211745	0	0.214286	0	1011	1012	0.281	0.00133399	0	1	1	1010	1012	0.649	0.00154574	0	1	1	1009	1012	0.511	0.000149685	0	0.129976	0.204	0.000222496	0	0.129976	0.287	0.00151219	0	1	0.709	0.000201637	0	0.204057	0.3	0.00131639	0	1	0.703	0.00149889	0	1	0.53	1012	9.88142e-05	0.1	0.183	1012	0.000461133	0.466667	0.635	1012	0.000345065	0.349206	0.435	1012	0	0	0	1012	0.000345065	0.349206	0.869	linkedHard, linkedHard, linkedHard, linkedHard, linkedHard, linkedHard, linkedHard, linkedHard, linkedHard	linked, linked, linked, linked, linked, linked, linked, linked, linked	hard, neutral, hard, linkedSoft, linkedHard, linkedSoft, linkedSoft, linkedHard, neutral	hard, neutral, hard, linked, linked, linked, linked, linked, neutral	linkedHard, linkedSoft, linkedHard, neutral, linkedSoft	linked, linked, linked, neutral, linked	linkedSoft, linkedHard, neutral, linkedSoft, linkedSoft, soft, neutral, neutral, linkedSoft	linked, linked, neutral, linked, linked, soft, neutral, neutral, linked	#N/A	#N/A	linkedHard, linkedSoft, linkedSoft, linkedSoft, linkedHard, neutral, neutral, linkedHard, neutral	linked, linked, linked, linked, linked, neutral, neutral, linked, neutral	linkedHard, linkedHard, linkedHard, linkedHard, linkedHard, linkedHard, linkedHard	linked, linked, linked, linked, linked, linked, linked	neutral, neutral, soft, neutral, neutral, neutral, neutral, neutral, neutral	neutral, neutral, soft, neutral, neutral, neutral, neutral, neutral, neutral	linkedSoft, linkedSoft, linkedSoft, hard, linkedSoft, hard, linkedSoft, linkedSoft, hard	linked, linked, linked, hard, linked, hard, linked, linked, hard	linkedSoft, linkedSoft, hard, linkedSoft, linkedSoft, linkedSoft, linkedSoft, linkedSoft, linkedHard	linked, linked, hard, linked, linked, linked, linked, linked, linked	neutral, linkedSoft, linkedSoft, linkedSoft, neutral, neutral, linkedSoft, linkedSoft, neutral	neutral, linked, linked, linked, neutral, neutral, linked, linked, neutral
			poldip2	ENSAMXG00000008881	NW_019170535.1	26102166	26116166	GO:0003677	DNA binding	polymerase delta-interacting protein 2 [Source:NCBI gene;Acc:103037164]	na	abnormal aorta elastic tissue morphology;abnormal aorta morphology;abnormal enzyme/coenzyme activity;abnormal systemic arterial blood pressure;abnormal vasoconstrictionabnormal vasodilation;decreased body size;preweaning lethality incomplete penetrance	na	.	.	.	.	.	.	.	.	.	.		0.421089	0.509491	0.708241	0.0217775	0.244316	920	134	0.941	0.525871	0.63272	0.661788	0.142039	0.17826	920	0	0	0.00273551	0	0.766667	0	915	920	0.766	0.00170807	0	0.678571	0	915	920	0.642	0.00170807	0	0.678571	0	915	920	0.69	0.00246377	0	0.766667	0	917	920	0.689	0	0	0	0	920	920	0	0.00246377	0	0.766667	0	917	920	0.692	0.00253855	0	0.719913	0.758	0.00175859	0	0.719913	0.695	0.0017911	0	0.70602	0.765	0.00251312	0	0.781217	0.719	0	0	0	0	0.00252489	0	0.786376	0.732	920	0.000474828	0.336842	0.278	920	0	0	0	920	0.00193237	0.47619	0.88	920	0	0	0	920	0.00124438	0.404598	0.947	hard, linkedHard, hard, hard	hard, linked, hard, hard	soft, soft, linkedSoft, linkedSoft	soft, soft, linked, linked	#N/A	#N/A	soft, soft, linkedHard, linkedHard	soft, soft, linked, linked	#N/A	#N/A	linkedSoft, hard, linkedSoft, linkedHard	linked, hard, linked, linked	linkedHard, linkedHard, linkedHard, linkedHard	linked, linked, linked, linked	neutral, neutral, soft, neutral	neutral, neutral, soft, neutral	hard, linkedHard, hard, linkedHard	hard, linked, hard, linked	linkedSoft, linkedSoft, linkedSoft, linkedSoft	linked, linked, linked, linked	linkedSoft, neutral, linkedSoft, linkedSoft	linked, neutral, linked, linked
				ENSAMXG00000030399	NW_019170535.1	26104924	26105946	GO:0015074;GO:0003677;GO:0006313	DNA integration;DNA binding;"transposition, DNA-mediated"		na;na	na	na	.	.	.	.	.	.	.	.	.	.																								0							0							0							0							0							0				0				0				0				0				0				0																					hard	hard	soft	soft	#N/A	#N/A	soft	soft	#N/A	#N/A	linkedSoft	linked	linkedHard	linked	soft	soft	hard	hard	linkedSoft	linked	linkedSoft	linked
			tmem199	ENSAMXG00000008882	NW_019170535.1	26116750	26120916	GO:0016020;GO:0016021;GO:0005783;GO:0005789;GO:0070072	membrane;integral component of membrane;endoplasmic reticulum;endoplasmic reticulum membrane;vacuolar proton-transporting V-type ATPase complex assembly	transmembrane protein 199 [Source:NCBI gene;Acc:103036653]	na	na	TMEM199-CDG;Disorder of Golgi homeostasis;CONGENITAL DISORDER OF GLYCOSYLATION TYPE IIp	.	.	.	.	.	.	.	.	.	.		0.702555	0.705719	0.708656	0.683407	0.00685633	450	0	0	0.59615	0.615767	0.661693	0.210959	0.0782082	450	0	0	0.000222222	0	0.05	0	448	450	0.2	0.00047619	0	0.214286	0	449	450	0.321	0.00047619	0	0.214286	0	449	450	0.339	0	0	0	0	450	450	0	0	0	0	0	450	450	0	0	0	0	0	450	450	0	9.55796e-05	0	0.0215054	0.192	0.00047692	0	0.0215054	0.352	0.000491269	0	0.221071	0.392	0	0	0	0	0	0	0	0	0	0	0	0	450	0.000444444	0.1	0.269	450	0	0	0	450	0.000776013	0.349206	0.662	450	0	0	0	450	0	0	0	linkedHard, hard	linked, hard	soft, linkedSoft	soft, linked	#N/A	#N/A	linkedHard, hard	linked, hard	#N/A	#N/A	linkedHard, linkedHard	linked, linked	linkedHard, linkedHard	linked, linked	neutral, neutral	neutral, neutral	linkedHard, hard	linked, hard	linkedSoft, linkedSoft	linked, linked	linkedSoft, linkedSoft	linked, linked
			smtnl	ENSAMXG00000008884	NW_019170535.1	26121693	26152646	GO:0003779;GO:0043009;GO:0005515	actin binding;chordate embryonic development;protein binding	smoothelin like 2 [Source:NCBI gene;Acc:103036153]	na	na	na	.	.	.	.	.	.	.	.	.	.		0.544021	0.586911	0.707077	0.0858703	0.172223	1234	0	0	0.443436	0.542136	0.661617	0.000450852	0.232932	1234	185	0.951	0.00376782	0	0.75	0	1220	1234	0.861	0.00313478	0	0.964286	0	1226	1234	0.836	0.00368575	0	0.975	0	1228	1234	0.89	0.00456661	0	0.944444	0	1224	1234	0.885	0.000886449	0	0.725	0	1226	1234	0.544	0.00518846	0	1	1	1225	1234	0.908	0.00207997	0	0.706555	0.68	0.00297751	0	0.706555	0.852	0.00362507	0	0.969825	0.922	0.00438403	0	0.937867	0.889	0.000607002	0	0.711427	0.537	0.00517338	0	1	0.922	1234	0.00378316	0.521053	0.907	1234	0.000452977	0.408974	0.631	1234	0.000285131	0.137566	0.399	1234	0.000479446	0.120968	0.724	1234	0.00200262	0.478947	0.965	linkedHard, linkedHard, linkedHard, linkedHard, linkedHard, linkedHard, linkedHard, linkedHard	linked, linked, linked, linked, linked, linked, linked, linked	linkedHard, linkedHard, soft, linkedHard, linkedHard, linkedHard, linkedHard, linkedHard	linked, linked, soft, linked, linked, linked, linked, linked	soft, linkedSoft, soft, linkedSoft, soft	soft, linked, soft, linked, soft	linkedHard, linkedHard, linkedHard, hard, linkedHard, linkedHard, linkedHard, linkedHard	linked, linked, linked, hard, linked, linked, linked, linked	#N/A	#N/A	neutral, linkedSoft, linkedSoft, linkedHard, linkedHard, linkedSoft, hard, soft	neutral, linked, linked, linked, linked, linked, hard, soft	linkedHard, hard, linkedHard, linkedHard, linkedHard, hard, linkedHard, linkedHard	linked, hard, linked, linked, linked, hard, linked, linked	neutral, neutral, neutral, neutral, neutral, neutral, neutral, neutral	neutral, neutral, neutral, neutral, neutral, neutral, neutral, neutral	linkedSoft, linkedSoft, hard, hard, linkedHard, linkedHard, linkedSoft, linkedSoft	linked, linked, hard, hard, linked, linked, linked, linked	linkedSoft, linkedSoft, linkedSoft, linkedSoft, linkedSoft, linkedSoft, linkedSoft, linkedSoft	linked, linked, linked, linked, linked, linked, linked, linked	linkedSoft, neutral, linkedSoft, linkedSoft, neutral, linkedSoft, linkedSoft, linkedSoft	linked, neutral, linked, linked, neutral, linked, linked, linked
			dhrs13b.1	ENSAMXG00000008894	NW_019170535.1	26187576	26196487	GO:0016020;GO:0016021	membrane;integral component of membrane	tapasin-related protein-like [Source:NCBI gene;Acc:103038021]	na;na	na	na	.	.	.	.	.	.	.	.	.	.		0.680484	0.705779	0.708665	0.478427	0.0519291	693	0	0	0.643066	0.660751	0.661776	0.0746571	0.0682319	693	0	0	0.00021645	0	0.15	0	692	693	0.199	0.000206143	0	0.142857	0	692	693	0.247	0.000231911	0	0.160714	0	692	693	0.263	0	0	0	0	693	693	0	3.6075e-05	0	0.025	0	692	693	0.213	3.6075e-05	0	0.025	0	692	693	0.215	0.000216955	0	0.15035	0.219	0.000203834	0	0.15035	0.282	0.000103508	0	0.0717307	0.262	0	0	0	0	0	0	0	0	0	0	0	0	693	0.000387332	0.268421	0.251	693	7.21501e-05	0.05	0.337	693	0.000366476	0.253968	0.447	693	0	0	0	693	0	0	0	linkedHard, linkedHard	linked, linked	linkedHard, linkedHard	linked, linked	linkedHard, linkedHard	linked, linked	linkedSoft, linkedSoft	linked, linked	#N/A	#N/A	linkedSoft, linkedSoft	linked, linked	#N/A	#N/A	neutral, linkedSoft	neutral, linked	linkedSoft, linkedSoft	linked, linked	linkedSoft, linkedSoft	linked, linked	linkedSoft, linkedSoft	linked, linked
			gemin4	ENSAMXG00000008903	NW_019170535.1	26198432	26203367	GO:0006364;GO:0000387;GO:0032797	rRNA processing;spliceosomal snRNP assembly;SMN complex	gem nuclear organelle associated protein 4 [Source:NCBI gene;Acc:103037707]	na	abnormal circulating alkaline phosphatase level;abnormal circulating total protein level;abnormal locomotor activationabnormal motor capabilities/coordination/movement;embryonic lethality between implantation and placentation;increased circulating cholesterol level;increased circulating HDL cholesterol level;increased circulating total protein level;increased total body fat amount	na	.	.	.	.	.	.	.	.	Yes	.		0.620967	0.660065	0.707363	0.215413	0.0999644	1392	0	0	0.621536	0.660479	0.661792	0.282009	0.0783597	1392	0	0	0.00278257	0	0.75	0	1383	1392	0.772	0.00086543	0	0.531746	0	1386	1392	0.423	0.000822301	0	0.508929	0	1389	1392	0.449	0.00213613	0	0.75	0	1383	1392	0.631	0.000680161	0	0.452632	0	1386	1392	0.49	0.00239464	0	0.75	0	1386	1392	0.68	0.00181824	0	0.706555	0.623	0.000642139	0	0.706555	0.397	0.000121921	0	0.146064	0.268	0.00187122	0	0.772037	0.602	0.000446564	0	0.378433	0.493	0.00192373	0	0.777514	0.624	1392	0.00169767	0.521053	0.697	1392	0.000710101	0.507692	0.733	1392	0.000917944	0.515873	0.717	1392	0.000266591	0.107937	0.603	1392	0.00160909	0.434483	0.958	linkedHard, linkedHard	linked, linked	linkedSoft, linkedHard	linked, linked	linkedSoft, linkedSoft	linked, linked	linkedSoft, linkedSoft	linked, linked	#N/A	#N/A	soft, linkedSoft	soft, linked	#N/A	#N/A	linkedSoft, linkedSoft	linked, linked	linkedSoft, linkedSoft	linked, linked	linkedSoft, linkedSoft	linked, linked	linkedSoft, linkedSoft	linked, linked
			dhrs13b.1	ENSAMXG00000035666	NW_019170535.1	26200066	26210702	GO:0016491;GO:0055114	oxidoreductase activity;oxidation-reduction process	dehydrogenase/reductase SDR family member 13-like [Source:NCBI gene;Acc:103029375]	na	na	na	.	.	.	.	.	.	.	.	.	.		0.618248	0.644808	0.705513	0.388325	0.0806739	663	0	0	0.611445	0.641851	0.661337	0.283476	0.0711125	663	0	0	0.00291101	0	0.5	0	655	663	0.788	0.00384729	0	0.906015	0	654	663	0.88	0.00394899	0	0.907143	0	657	663	0.9	0.00633484	0	0.947368	0	654	663	0.936	0.00225444	0	0.381579	0	654	663	0.795	0.00717534	0	1	2	653	663	0.947	0.00216766	0	0.318335	0.698	0.00211144	0	0.318335	0.756	0.00233101	0	0.90264	0.839	0.00599922	0	0.939812	0.939	0.000577478	0	0.237094	0.53	0.0069311	0	1	0.957	663	0.00389775	0.526316	0.911	663	0.00220946	0.408974	0.914	663	0.00268939	0.494709	0.914	663	0.00215195	0.371266	0.933	663	0.000794022	0.331034	0.925	linkedHard, linkedHard, linkedHard	linked, linked, linked	linkedHard, linkedSoft, linkedHard	linked, linked, linked	soft, linkedSoft, linkedSoft	soft, linked, linked	linkedSoft, linkedSoft, soft	linked, linked, soft	#N/A	#N/A	soft, soft, linkedSoft	soft, soft, linked	#N/A	#N/A	linkedSoft, linkedSoft, linkedSoft	linked, linked, linked	hard, linkedSoft, linkedSoft	hard, linked, linked	linkedSoft, linkedSoft, linkedSoft	linked, linked, linked	linkedSoft, linkedSoft, linkedSoft	linked, linked, linked
			dhrs13b.1	ENSAMXG00000008915	NW_019170535.1	26212369	26217339	GO:0016491;GO:0055114	oxidoreductase activity;oxidation-reduction process	dehydrogenase/reductase SDR family member 13-like [Source:NCBI gene;Acc:103029692]	na	na	na	.	.	.	.	.	.	.	.	.	.		0.674721	0.689277	0.705756	0.541496	0.0347419	534	0	0	0.626508	0.661522	0.661785	0.174607	0.086245	534	0	0	0.00291113	0	0.504545	0	530	534	0.788	0.000910965	0	0.433824	0	531	534	0.435	0.000741261	0	0.395833	0	533	534	0.423	0.00216782	0	0.588235	0	531	534	0.636	0.000988992	0	0.47549	0	531	534	0.571	0.00221787	0	0.638889	0	532	534	0.649	0.00201194	0	0.481777	0.667	0.000280624	0	0.481777	0.303	0.000205243	0	0.1096	0.297	0.00204679	0	0.553877	0.637	2.60523e-06	0	0.00138598	0.281	0.00227939	0	0.611566	0.691	534	0.00342993	0.521053	0.895	534	0.00088877	0.474603	0.781	534	0.000427455	0.228261	0.484	534	0.00113178	0.499109	0.866	534	0.000972811	0.519481	0.935	linkedHard, linkedHard	linked, linked	soft, linkedHard	soft, linked	soft, hard	soft, hard	hard, soft	hard, soft	#N/A	#N/A	soft, soft	soft, soft	#N/A	#N/A	linkedSoft, soft	linked, soft	hard, hard	hard, hard	linkedSoft, linkedSoft	linked, linked	linkedSoft, linkedSoft	linked, linked
			sez6b	ENSAMXG00000008924	NW_019170535.1	26219530	26531149	GO:0016020;GO:0016021	membrane;integral component of membrane	seizure related 6 homolog b [Source:ZFIN;Acc:ZDB-GENE-110628-3]	na	abnormal CNS synaptic transmissionabnormal dendrite morphology;abnormal excitatory postsynaptic currents;abnormal excitatory postsynaptic potential;abnormal locomotor behavior;abnormal neurite morphology;abnormal spatial learning;decreased susceptibility to pharmacologically induced seizures;decreased vertical activity;hypoactivity;impaired coordination;impaired swimming;no abnormal phenotype detected	na	.	.	.	.	.	Yes	.	.	.	.		0.547222	0.646394	0.708429	0.014503	0.201575	1999	71	0.873	0.617784	0.654433	0.661792	0.213462	0.0806627	1999	0	0	0.00257331	0	1	1	1987	1999	0.742	0.000200288	0	0.178571	0	1994	1999	0.245	0.000646564	0	0.921053	0	1995	1999	0.394	0.00153068	0	1	1	1991	1999	0.505	0.000525263	0	0.921053	0	1994	1999	0.447	0.00198354	0	1	1	1991	1999	0.604	0.00230923	0	1	0.723	0.00016269	0	1	0.271	0.000621905	0	0.90751	0.438	0.00148308	0	1	0.517	0.000461602	0	0.919048	0.497	0.00198208	0	1	0.636	1999	0.00114794	0.478947	0.528	1999	0.00012346	0.14936	0.396	1999	0.00027924	0.304233	0.395	1999	7.89869e-05	0.0526316	0.405	1999	0.000835045	0.431159	0.928	linkedHard, linkedHard, hard, hard, linkedHard, linkedHard, linkedHard, linkedHard, linkedHard, hard, linkedHard, linkedHard, linkedHard, hard, linkedHard, hard, linkedHard, linkedHard, linkedHard, linkedHard, linkedHard, linkedHard, linkedHard, linkedHard, linkedHard, linkedHard, linkedHard, linkedHard, linkedHard, hard, linkedHard, linkedHard, linkedHard, linkedHard, hard, linkedHard, linkedHard, linkedHard, linkedHard, linkedHard, linkedHard, linkedHard, linkedHard, linkedHard, linkedHard, linkedHard, linkedHard, linkedHard, linkedHard, hard, linkedHard, linkedHard, linkedHard, linkedHard, linkedHard, linkedHard, linkedHard, hard, linkedHard, linkedHard, linkedHard, hard, linkedHard	linked, linked, hard, hard, linked, linked, linked, linked, linked, hard, linked, linked, linked, hard, linked, hard, linked, linked, linked, linked, linked, linked, linked, linked, linked, linked, linked, linked, linked, hard, linked, linked, linked, linked, hard, linked, linked, linked, linked, linked, linked, linked, linked, linked, linked, linked, linked, linked, linked, hard, linked, linked, linked, linked, linked, linked, linked, hard, linked, linked, linked, hard, linked	linkedHard, linkedHard, hard, linkedHard, linkedHard, linkedHard, linkedHard, linkedHard, hard, linkedHard, linkedHard, linkedHard, hard, linkedHard, linkedHard, linkedHard, linkedHard, linkedHard, linkedHard, linkedHard, linkedHard, neutral, linkedHard, linkedHard, linkedHard, linkedHard, linkedHard, soft, linkedSoft, linkedHard, hard, linkedHard, linkedHard, linkedHard, linkedHard, linkedHard, hard, hard, linkedSoft, linkedHard, hard, hard, linkedHard, linkedHard, linkedHard, linkedHard, linkedHard, linkedHard, hard, linkedHard, linkedSoft, linkedHard, soft, hard, linkedHard, linkedHard, linkedHard, linkedHard, linkedHard, hard, hard, linkedHard, linkedHard	linked, linked, hard, linked, linked, linked, linked, linked, hard, linked, linked, linked, hard, linked, linked, linked, linked, linked, linked, linked, linked, neutral, linked, linked, linked, linked, linked, soft, linked, linked, hard, linked, linked, linked, linked, linked, hard, hard, linked, linked, hard, hard, linked, linked, linked, linked, linked, linked, hard, linked, linked, linked, soft, hard, linked, linked, linked, linked, linked, hard, hard, linked, linked	soft, linkedHard, linkedSoft, linkedSoft, linkedHard, linkedHard, linkedHard, linkedHard, hard, linkedHard, soft, linkedHard, soft, soft, linkedHard, linkedHard, linkedSoft, linkedHard, linkedHard, linkedHard, linkedSoft, linkedSoft, linkedHard, neutral, soft, linkedHard, linkedHard, soft, linkedHard, linkedSoft, linkedHard, linkedSoft, linkedSoft, linkedHard, hard, linkedSoft, linkedSoft, linkedSoft, hard, soft, linkedHard, soft, linkedHard, linkedSoft, soft, linkedHard, linkedHard, linkedSoft, soft, hard, soft, linkedSoft, hard, linkedHard, linkedSoft, soft	soft, linked, linked, linked, linked, linked, linked, linked, hard, linked, soft, linked, soft, soft, linked, linked, linked, linked, linked, linked, linked, linked, linked, neutral, soft, linked, linked, soft, linked, linked, linked, linked, linked, linked, hard, linked, linked, linked, hard, soft, linked, soft, linked, linked, soft, linked, linked, linked, soft, hard, soft, linked, hard, linked, linked, soft	soft, linkedSoft, linkedHard, linkedHard, linkedHard, linkedHard, linkedHard, linkedSoft, hard, linkedHard, linkedHard, hard, linkedSoft, linkedHard, soft, linkedSoft, linkedHard, soft, linkedHard, linkedSoft, linkedSoft, linkedHard, linkedSoft, soft, linkedHard, linkedHard, linkedHard, linkedHard, linkedHard, linkedSoft, linkedHard, linkedHard, linkedHard, linkedSoft, linkedHard, linkedHard, linkedHard, linkedHard, linkedHard, soft, linkedHard, soft, linkedHard, linkedHard, linkedHard, linkedHard, linkedHard, linkedHard, linkedHard, linkedSoft, linkedSoft, linkedSoft	soft, linked, linked, linked, linked, linked, linked, linked, hard, linked, linked, hard, linked, linked, soft, linked, linked, soft, linked, linked, linked, linked, linked, soft, linked, linked, linked, linked, linked, linked, linked, linked, linked, linked, linked, linked, linked, linked, linked, soft, linked, soft, linked, linked, linked, linked, linked, linked, linked, linked, linked, linked	hard, linkedHard	hard, linked	soft, linkedSoft, linkedSoft, linkedSoft, linkedHard, linkedSoft, linkedSoft, linkedHard, linkedSoft, linkedSoft, linkedSoft, linkedSoft, linkedSoft, neutral, linkedSoft, soft, linkedSoft, linkedSoft, linkedHard, linkedSoft, linkedSoft, linkedSoft, linkedSoft, linkedHard, linkedSoft	soft, linked, linked, linked, linked, linked, linked, linked, linked, linked, linked, linked, linked, neutral, linked, soft, linked, linked, linked, linked, linked, linked, linked, linked, linked	linkedHard, linkedHard, linkedHard, hard, linkedHard, linkedHard, linkedHard, hard, linkedHard, linkedHard, linkedHard, hard, linkedHard, linkedHard, hard, hard, linkedHard, linkedHard, linkedHard, linkedHard, linkedHard, hard	linked, linked, linked, hard, linked, linked, linked, hard, linked, linked, linked, hard, linked, linked, hard, hard, linked, linked, linked, linked, linked, hard	neutral, neutral, neutral, linkedHard, neutral, neutral, neutral, linkedSoft, neutral, neutral, neutral, linkedSoft, soft, neutral, linkedSoft, linkedSoft, linkedSoft, linkedSoft, linkedSoft, linkedSoft, soft, neutral, linkedSoft, linkedSoft, linkedSoft, linkedSoft, neutral, linkedSoft, linkedSoft, hard, linkedSoft, linkedSoft, linkedSoft, linkedSoft, neutral, neutral, linkedSoft, linkedSoft, linkedSoft, soft, linkedSoft, linkedSoft, linkedSoft, linkedSoft, linkedSoft, neutral, neutral, neutral, soft, linkedSoft, linkedSoft, neutral, neutral, soft, neutral, linkedSoft, linkedSoft, linkedSoft, linkedSoft, linkedSoft, neutral, soft, neutral	neutral, neutral, neutral, linked, neutral, neutral, neutral, linked, neutral, neutral, neutral, linked, soft, neutral, linked, linked, linked, linked, linked, linked, soft, neutral, linked, linked, linked, linked, neutral, linked, linked, hard, linked, linked, linked, linked, neutral, neutral, linked, linked, linked, soft, linked, linked, linked, linked, linked, neutral, neutral, neutral, soft, linked, linked, neutral, neutral, soft, neutral, linked, linked, linked, linked, linked, neutral, soft, neutral	neutral, linkedSoft, hard, linkedSoft, linkedSoft, linkedSoft, hard, linkedSoft, hard, linkedSoft, linkedSoft, linkedHard, hard, hard, linkedSoft, linkedSoft, linkedSoft, linkedSoft, linkedSoft, linkedSoft, linkedSoft, linkedHard, linkedSoft, linkedSoft, linkedSoft, linkedSoft, linkedSoft, linkedSoft, linkedSoft, linkedSoft, linkedHard, linkedSoft, linkedSoft, linkedSoft, linkedSoft, hard, linkedHard, linkedSoft, linkedSoft, linkedHard, linkedSoft, linkedSoft, linkedSoft, linkedSoft, linkedSoft, linkedSoft, linkedSoft, hard, linkedSoft, linkedSoft, linkedSoft, linkedSoft, linkedSoft, linkedSoft, hard, linkedSoft, linkedSoft, linkedSoft, linkedSoft, linkedSoft, linkedSoft, linkedSoft, linkedSoft	neutral, linked, hard, linked, linked, linked, hard, linked, hard, linked, linked, linked, hard, hard, linked, linked, linked, linked, linked, linked, linked, linked, linked, linked, linked, linked, linked, linked, linked, linked, linked, linked, linked, linked, linked, hard, linked, linked, linked, linked, linked, linked, linked, linked, linked, linked, linked, hard, linked, linked, linked, linked, linked, linked, hard, linked, linked, linked, linked, linked, linked, linked, linked	linkedSoft, hard, linkedSoft, linkedSoft, linkedSoft, linkedSoft, hard, linkedSoft, linkedSoft, linkedSoft, linkedSoft, linkedSoft, linkedSoft, linkedSoft, linkedSoft, soft, linkedSoft, linkedSoft, linkedSoft, linkedSoft, linkedSoft, linkedSoft, linkedSoft, linkedSoft, linkedSoft, linkedSoft, linkedSoft, linkedSoft, linkedSoft, linkedSoft, linkedSoft, linkedSoft, linkedSoft, linkedSoft, linkedSoft, linkedSoft, linkedSoft, linkedSoft, linkedSoft, linkedSoft, linkedSoft, linkedSoft, linkedSoft, linkedSoft, linkedSoft, linkedSoft, soft, linkedSoft, linkedSoft, linkedSoft, linkedSoft, linkedSoft, linkedSoft, linkedSoft, linkedSoft, linkedSoft, linkedSoft, linkedSoft, linkedSoft, linkedSoft, linkedSoft, linkedSoft, linkedSoft	linked, hard, linked, linked, linked, linked, hard, linked, linked, linked, linked, linked, linked, linked, linked, soft, linked, linked, linked, linked, linked, linked, linked, linked, linked, linked, linked, linked, linked, linked, linked, linked, linked, linked, linked, linked, linked, linked, linked, linked, linked, linked, linked, linked, linked, linked, soft, linked, linked, linked, linked, linked, linked, linked, linked, linked, linked, linked, linked, linked, linked, linked, linked	linkedSoft, linkedSoft, linkedSoft, linkedSoft, linkedSoft, linkedSoft, soft, linkedSoft, linkedSoft, soft, neutral, linkedSoft, neutral, linkedSoft, linkedSoft, neutral, linkedSoft, neutral, linkedSoft, linkedSoft, neutral, linkedSoft, neutral, neutral, linkedSoft, linkedSoft, linkedSoft, linkedSoft, neutral, neutral, neutral, linkedSoft, neutral, linkedSoft, linkedSoft, neutral, linkedSoft, linkedSoft, linkedSoft, neutral, linkedSoft, linkedSoft, neutral, linkedSoft, linkedSoft, neutral, soft, linkedSoft, soft, neutral, linkedSoft, neutral, linkedSoft, linkedSoft, linkedSoft, neutral, linkedSoft, linkedSoft, linkedSoft, linkedSoft, linkedSoft, linkedSoft, linkedSoft	linked, linked, linked, linked, linked, linked, soft, linked, linked, soft, neutral, linked, neutral, linked, linked, neutral, linked, neutral, linked, linked, neutral, linked, neutral, neutral, linked, linked, linked, linked, neutral, neutral, neutral, linked, neutral, linked, linked, neutral, linked, linked, linked, neutral, linked, linked, neutral, linked, linked, neutral, soft, linked, soft, neutral, linked, neutral, linked, linked, linked, neutral, linked, linked, linked, linked, linked, linked, linked
				ENSAMXG00000032279	NW_019170535.1	26550226	26550550	GO:0046872;GO:0003677;GO:0005634;GO:0043565;GO:0007049;GO:0005654	metal ion binding;DNA binding;nucleus;sequence-specific DNA binding;cell cycle;nucleoplasm		na	na	na	.	.	.	.	.	.	.	.	.	.																								0							0							0							0							0							0				0				0				0				0				0				0																					hard	hard	soft	soft	#N/A	#N/A	hard	hard	#N/A	#N/A	#N/A	#N/A	#N/A	#N/A	soft	soft	hard	hard	hard	hard	soft	soft
			myo18ab	ENSAMXG00000008948	NW_019170535.1	26605823	26756689	GO:0000166;GO:0005524;GO:0051015;GO:0003774;GO:0016459;GO:0003779;GO:0007030;GO:0007160;GO:0014866;GO:0048741;GO:0060415;GO:0005515	nucleotide binding;ATP binding;actin filament binding;motor activity;myosin complex;actin binding;Golgi organization;cell-matrix adhesion;skeletal myofibril assembly;skeletal muscle fiber development;muscle tissue morphogenesis;protein binding	myosin XVIIIAb [Source:ZFIN;Acc:ZDB-GENE-080423-1]	anterior-posterior axis part_of whole organism bent;anterior-posterior axis part_of whole organism shortened;eye decreased size;fast muscle cell disorganized;fast muscle cell spatial pattern;head decreased size;muscle cell detached from;muscle cell disorganized;muscle cell misaligned with;notochord morphology;slow muscle cell disorganized;slow muscle cell spatial pattern;somite border irregular spatial pattern;somite border spatial pattern;somite patchy;swimming behavior process quality;thigmotaxis disrupted;trunk bent;vertical myoseptum morphology	abnormal A band morphology;abnormal craniofacial morphology;abnormal embryo size;abnormal embryo size;abnormal eye morphology;abnormal eye morphology;abnormal limb bud morphology;abnormal limb bud morphology;abnormal muscle fiber morphology;abnormal placenta size;abnormal placenta size;abnormal sarcomere morphology;embryonic lethality complete penetrance;embryonic lethality prior to tooth bud stage;pale liver;pale yolk sac;pallor;preweaning lethality complete penetrance;preweaning lethality complete penetrance	na	Yes	.	.	.	.	Yes	.	.	.	.		0.636711	0.686494	0.708672	0.128602	0.102629	4417	0	0	0.592747	0.647265	0.661792	0.054204	0.116137	4417	0	0	0.00153449	0	1	1	4400	4417	0.527	0.00116712	0	1	1	4401	4417	0.506	0.00116574	0	0.915414	0	4401	4417	0.554	0.00189841	0	1	2	4401	4417	0.585	0.00117502	0	0.975	0	4403	4417	0.614	0.0020991	0	1	2	4400	4417	0.627	0.00117644	0	1	0.461	0.000786672	0	1	0.438	0.000664959	0	0.902697	0.453	0.0014613	0	1	0.512	0.00062675	0	0.973701	0.541	0.00152407	0	1	0.536	4417	0.00075188	0.526316	0.379	4417	0.00090049	0.507692	0.784	4417	0.000655836	0.494709	0.607	4417	0.000535523	0.422475	0.745	4417	0.000552876	0.304233	0.903	linkedHard, linkedHard, linkedHard, linkedHard, linkedHard, linkedHard, hard, linkedHard, linkedHard, linkedHard, linkedHard, linkedHard, linkedHard, hard, linkedHard, linkedHard, linkedHard, linkedHard, hard, linkedHard, hard, linkedHard, linkedHard, linkedHard, linkedHard, linkedHard, linkedHard, hard, linkedHard, linkedHard, hard	linked, linked, linked, linked, linked, linked, hard, linked, linked, linked, linked, linked, linked, hard, linked, linked, linked, linked, hard, linked, hard, linked, linked, linked, linked, linked, linked, hard, linked, linked, hard	hard, linkedHard, hard, linkedSoft, linkedHard, hard, hard, linkedHard, linkedSoft, linkedHard, linkedHard, linkedSoft, linkedHard, linkedHard, linkedSoft, linkedHard, linkedHard, linkedHard, linkedSoft, linkedHard, linkedHard, hard, linkedHard, hard	hard, linked, hard, linked, linked, hard, hard, linked, linked, linked, linked, linked, linked, linked, linked, linked, linked, linked, linked, linked, linked, hard, linked, hard	hard, linkedHard, linkedHard, hard, linkedHard, hard, linkedHard, linkedHard, linkedHard, hard, linkedHard, linkedHard, linkedHard, linkedHard, linkedHard, soft, linkedHard, linkedHard	hard, linked, linked, hard, linked, hard, linked, linked, linked, hard, linked, linked, linked, linked, linked, soft, linked, linked	linkedHard, linkedHard, linkedHard, linkedHard, linkedHard, linkedHard, linkedHard, linkedHard, linkedHard, linkedHard, linkedHard, linkedHard, linkedHard, hard, linkedHard, linkedHard, linkedHard, linkedHard, linkedHard, linkedHard, linkedHard, linkedHard, hard, linkedHard, linkedHard, hard, linkedHard, linkedHard, hard, linkedHard, linkedHard	linked, linked, linked, linked, linked, linked, linked, linked, linked, linked, linked, linked, linked, hard, linked, linked, linked, linked, linked, linked, linked, linked, hard, linked, linked, hard, linked, linked, hard, linked, linked	linkedHard, hard, linkedHard, linkedHard, linkedHard, linkedHard	linked, hard, linked, linked, linked, linked	#N/A	#N/A	#N/A	#N/A	linkedSoft, neutral, soft, neutral, neutral, neutral, soft, neutral, neutral, soft, linkedSoft, neutral, soft, soft, neutral, neutral, soft, neutral, neutral, neutral, soft, soft, linkedSoft, neutral, neutral, neutral, neutral, soft, neutral, soft, soft	linked, neutral, soft, neutral, neutral, neutral, soft, neutral, neutral, soft, linked, neutral, soft, soft, neutral, neutral, soft, neutral, neutral, neutral, soft, soft, linked, neutral, neutral, neutral, neutral, soft, neutral, soft, soft	neutral, linkedSoft, linkedHard, neutral, linkedSoft, linkedSoft, linkedSoft, linkedSoft, hard, linkedSoft, hard, linkedSoft, neutral, hard, hard, soft, hard, linkedHard, neutral, hard, hard, linkedSoft, hard, linkedSoft, hard, linkedSoft, neutral, linkedHard, linkedHard, linkedSoft, linkedSoft	neutral, linked, linked, neutral, linked, linked, linked, linked, hard, linked, hard, linked, neutral, hard, hard, soft, hard, linked, neutral, hard, hard, linked, hard, linked, hard, linked, neutral, linked, linked, linked, linked	linkedSoft, neutral, neutral, linkedSoft, neutral, linkedSoft, linkedSoft, linkedSoft, linkedSoft, linkedSoft, linkedSoft, neutral, soft, linkedSoft, neutral, neutral, linkedSoft, neutral, linkedSoft, linkedSoft, linkedSoft, soft, linkedSoft, neutral, linkedSoft, linkedSoft, neutral, linkedSoft, linkedSoft, linkedSoft, neutral	linked, neutral, neutral, linked, neutral, linked, linked, linked, linked, linked, linked, neutral, soft, linked, neutral, neutral, linked, neutral, linked, linked, linked, soft, linked, neutral, linked, linked, neutral, linked, linked, linked, neutral	neutral, linkedSoft, linkedSoft, linkedSoft, neutral, linkedSoft, linkedSoft, linkedSoft, linkedSoft, linkedSoft, linkedSoft, linkedSoft, linkedSoft, linkedSoft, linkedSoft, linkedSoft, soft, soft, linkedSoft, linkedSoft, linkedSoft, linkedSoft, neutral, linkedSoft, linkedSoft, linkedSoft, linkedSoft, linkedSoft, linkedSoft, linkedSoft, linkedSoft	neutral, linked, linked, linked, neutral, linked, linked, linked, linked, linked, linked, linked, linked, linked, linked, linked, soft, soft, linked, linked, linked, linked, neutral, linked, linked, linked, linked, linked, linked, linked, linked
				ENSAMXG00000043848	NW_019170535.1	26678425	26680126	NA	NA		na	na	na	.	.	.	.	.	.	.	.	.	.																								0							0							0							0							0							0				0				0				0				0				0				0																					hard	hard	linkedHard	linked	linkedHard	linked	linkedHard	linked	#N/A	#N/A	#N/A	#N/A	#N/A	#N/A	neutral	neutral	hard	hard	linkedSoft	linked	linkedSoft	linked
			appbp2	ENSAMXG00000008987	NW_019170535.1	26764075	26774237	GO:0006886;GO:0005515	intracellular protein transport;protein binding	amyloid beta precursor protein binding protein 2 [Source:NCBI gene;Acc:103040004]	na	abnormal coat/hair pigmentationabnormal head morphology;abnormal snout morphology;abnormal vocalization;increased aggression	na	.	Yes	.	.	.	.	.	.	.	.		0.614339	0.65933	0.707619	0.224633	0.105186	1264	0	0	0.625783	0.655675	0.661758	0.249665	0.0615671	1264	0	0	0.000802441	0	0.964286	0	1262	1264	0.337	0	0	0	0	1264	1264	0	0	0	0	0	1264	1264	0	0.000762884	0	0.964286	0	1263	1264	0.346	0	0	0	0	1264	1264	0	0.000762884	0	0.964286	0	1263	1264	0.345	0.000770989	0	0.956765	0.353	0	0	0.956765	0	0	0	0	0	0.000766286	0	0.968585	0.365	0	0	0	0	0.000767017	0	0.96951	0.368	1264	7.91139e-05	0.1	0.181	1264	0	0	0	1264	0	0	0	1264	0	0	0	1264	5.651e-05	0.0714286	0.657	linkedHard, linkedHard, linkedHard	linked, linked, linked	#N/A	#N/A	#N/A	#N/A	linkedHard, linkedHard, linkedHard	linked, linked, linked	#N/A	#N/A	#N/A	#N/A	#N/A	#N/A	neutral, neutral, neutral	neutral, neutral, neutral	neutral, linkedSoft, linkedSoft	neutral, linked, linked	linkedSoft, neutral, neutral	linked, neutral, neutral	linkedSoft, neutral, linkedSoft	linked, neutral, linked
			si:ch1073-145m9.1	ENSAMXG00000034658	NW_019170535.1	26782112	26786434	GO:0016020;GO:0016740;GO:0008654;GO:0016780	membrane;transferase activity;phospholipid biosynthetic process;"phosphotransferase activity, for other substituted phosphate groups"	si:ch1073-145m9.1 [Source:ZFIN;Acc:ZDB-GENE-131127-570]	na	na	na	.	.	.	.	.	.	.	.	.	.		0.465535	0.636184	0.706557	0.00792707	0.289482	365	66	0.865	0.424386	0.55275	0.661295	0.0264234	0.255178	365	29	0.75	0.0103196	0	1	2	360	365	0.973	0.00271398	0	0.571429	0	362	365	0.8	0.00270059	0	0.567857	0	362	365	0.831	0.00819995	0	1	2	361	365	0.958	0.000205479	0	0.05	0	363	365	0.333	0.00826484	0	1	2	360	365	0.959	0.0103453	0	1	0.981	0.00276457	0	1	0.835	0.00265635	0	0.54922	0.871	0.00815819	0	1	0.965	0	0	0	0	0.00818306	0	1	0.969	365	0.00273973	0.521053	0.853	365	0.000273973	0.05	0.523	365	0.00274698	0.507937	0.915	365	0.000144196	0.0526316	0.488	365	0.000182648	0.0666667	0.812	linkedHard, linkedHard	linked, linked	linkedHard, linkedHard	linked, linked	#N/A	#N/A	linkedHard, linkedHard	linked, linked	#N/A	#N/A	#N/A	#N/A	#N/A	#N/A	neutral, neutral	neutral, neutral	neutral, linkedSoft	neutral, linked	linkedSoft, linkedSoft	linked, linked	linkedSoft, linkedSoft	linked, linked
			usp32	ENSAMXG00000008993	NW_019170535.1	26807287	26864404	GO:0008233;GO:0016787;GO:0006508;GO:0005634;GO:0005737;GO:0005509;GO:0008234;GO:0006511;GO:0016579;GO:0004843	peptidase activity;hydrolase activity;proteolysis;nucleus;cytoplasm;calcium ion binding;cysteine-type peptidase activity;ubiquitin-dependent protein catabolic process;protein deubiquitination;thiol-dependent ubiquitin-specific protease activity	ubiquitin specific peptidase 32 [Source:ZFIN;Acc:ZDB-GENE-100210-5]	na	abnormal circulating glucose level;abnormal platelet volume;decreased circulating glucose level;increased lean body mass;preweaning lethality complete penetrance	na;na	.	.	.	.	.	.	.	.	Yes	.		0.527082	0.631726	0.708202	0.00033054	0.205213	2633	62	0.858	0.596083	0.661252	0.661792	0.00608201	0.161485	2633	107	0.891	0.00282821	0	1	1	2614	2633	0.778	0.000192753	0	0.392857	0	2628	2633	0.242	0.000229233	0	0.392857	0	2630	2633	0.262	0.00190897	0	1	3	2625	2633	0.587	9.64479e-05	0	0.175	0	2629	2633	0.266	0.00196544	0	1	4	2626	2633	0.6	0.00278842	0	1	0.792	0.00016423	0	1	0.271	0.000217629	0	0.428373	0.302	0.00188048	0	1	0.604	5.99612e-05	0	0.15372	0.348	0.00194321	0	1	0.628	2633	0.0020449	0.505263	0.77	2633	0.000112478	0.296154	0.385	2633	0.000215016	0.494709	0.36	2633	5.99676e-05	0.0526316	0.38	2633	5.06393e-05	0.0666667	0.644	linkedHard, linkedHard, linkedHard, linkedHard, hard, linkedHard, hard, linkedHard, linkedHard, linkedHard, linkedHard, linkedHard, hard	linked, linked, linked, linked, hard, linked, hard, linked, linked, linked, linked, linked, hard	linkedHard, linkedHard, linkedHard, linkedHard, hard, linkedHard, linkedHard, linkedHard, linkedHard, hard, linkedHard, linkedHard, linkedHard	linked, linked, linked, linked, hard, linked, linked, linked, linked, hard, linked, linked, linked	#N/A	#N/A	linkedHard, linkedHard, linkedHard, linkedHard, linkedHard, hard, linkedHard, linkedHard, linkedHard, linkedHard, linkedHard, hard, linkedHard	linked, linked, linked, linked, linked, hard, linked, linked, linked, linked, linked, hard, linked	#N/A	#N/A	linkedHard, hard	linked, hard	#N/A	#N/A	linkedSoft, soft, soft, neutral, hard, soft, soft, linkedSoft, linkedSoft, neutral, neutral, neutral, soft	linked, soft, soft, neutral, hard, soft, soft, linked, linked, neutral, neutral, neutral, soft	linkedSoft, linkedSoft, linkedSoft, linkedSoft, linkedSoft, neutral, linkedSoft, linkedSoft, linkedSoft, linkedSoft, soft, linkedSoft, linkedSoft	linked, linked, linked, linked, linked, neutral, linked, linked, linked, linked, soft, linked, linked	linkedSoft, linkedSoft, linkedSoft, linkedSoft, linkedSoft, linkedSoft, neutral, linkedSoft, linkedSoft, linkedSoft, linkedSoft, linkedSoft, linkedSoft	linked, linked, linked, linked, linked, linked, neutral, linked, linked, linked, linked, linked, linked	linkedSoft, linkedSoft, linkedSoft, linkedSoft, linkedSoft, linkedSoft, linkedSoft, linkedSoft, linkedSoft, linkedSoft, linkedSoft, linkedSoft, linkedSoft	linked, linked, linked, linked, linked, linked, linked, linked, linked, linked, linked, linked, linked
			si:ch211-167j9.5	ENSAMXG00000008997	NW_019170535.1	26879286	26882861	GO:0005524;GO:0004672;GO:0006468	ATP binding;protein kinase activity;protein phosphorylation	si:ch211-167j9.5 [Source:ZFIN;Acc:ZDB-GENE-131121-210]	na	na	na	.	.	.	.	.	.	.	.	.	.		0.61342	0.673751	0.706896	0.105821	0.136098	492	0	0	0.641953	0.653532	0.661786	0.510176	0.0287804	492	0	0	0	0	0	0	492	492	0	0	0	0	0	492	492	0	0	0	0	0	492	492	0	0	0	0	0	492	492	0	0	0	0	0	492	492	0	0	0	0	0	492	492	0	0	0	0	0	0	0	0	0	0	0	0	0	0	0	0	0	0	0	0	0	0	0	0	0	492	0	0	0	492	0	0	0	492	0	0	0	492	0	0	0	492	0	0	0	linkedHard, linkedHard	linked, linked	linkedHard, linkedHard	linked, linked	linkedHard, hard	linked, hard	hard, linkedHard	hard, linked	#N/A	#N/A	#N/A	#N/A	#N/A	#N/A	soft, neutral	soft, neutral	linkedSoft, linkedSoft	linked, linked	linkedSoft, linkedSoft	linked, linked	linkedSoft, linkedSoft	linked, linked
			tmem97	ENSAMXG00000042621	NW_019170535.1	26886158	26892079	GO:0016020;GO:0016021;GO:0005783;GO:0005634;GO:0005789;GO:0005886;GO:0005764;GO:0031965;GO:0005791;GO:0030867	membrane;integral component of membrane;endoplasmic reticulum;nucleus;endoplasmic reticulum membrane;plasma membrane;lysosome;nuclear membrane;rough endoplasmic reticulum;rough endoplasmic reticulum membrane	transmembrane protein 97 [Source:NCBI gene;Acc:103041650]	na	abnormal vocalization;small testis;small testis	na	.	.	.	.	.	.	.	.	.	.		0.620902	0.704715	0.708565	0.310779	0.139135	330	0	0	0.480817	0.552067	0.660378	0.190533	0.173614	330	0	0	0.00242424	0	0.4	0	328	330	0.719	0.000108225	0	0.0357143	0	329	330	0.214	0.000108225	0	0.0357143	0	329	330	0.22	0	0	0	0	330	330	0	0	0	0	0	330	330	0	0	0	0	0	330	330	0	0.00252171	0	0.416082	0.755	3.44533e-05	0	0.416082	0.229	4.03855e-05	0	0.0133272	0.237	0	0	0	0	0	0	0	0	0	0	0	0	330	0.0030622	0.505263	0.875	330	0	0	0	330	0.00021645	0.0714286	0.361	330	0	0	0	330	0	0	0	linkedHard, linkedHard	linked, linked	linkedHard, linkedHard	linked, linked	linkedHard, hard	linked, hard	linkedHard	linked	#N/A	#N/A	#N/A	#N/A	#N/A	#N/A	neutral, neutral	neutral, neutral	linkedSoft, neutral	linked, neutral	linkedSoft, linkedSoft	linked, linked	linkedSoft, linkedSoft	linked, linked
			ift20	ENSAMXG00000032128	NW_019170535.1	26890358	26891505	GO:0005794;GO:0005929;GO:0005814	Golgi apparatus;cilium;centriole	intraflagellar transport 20 [Source:NCBI gene;Acc:103041951]	cilium part_of olfactory pit decreased amount;cilium part_of otic vesicle decreased amount;cilium part_of pronephric duct decreased amount;developmental growth decreased rate;post-vent region curved ventral	decreased lactate dehydrogenase level;decreased lactate dehydrogenase level;increased circulating chloride level;increased circulating chloride level;prenatal lethality complete penetrance	na	.	.	.	.	.	.	.	.	.	.		0.630742	0.672667	0.702112	0.238069	0.107211	309	0	0	0.300275	0.121803	0.66097	0.00653639	0.300774	309	133	0.917	0.000809061	0	0.25	0	308	309	0.339	0.00691001	0	0.915414	0	305	309	0.947	0.00687213	0	0.917857	0	306	309	0.951	0.00919775	0	0.947368	0	305	309	0.965	0.00103901	0	0.1	0	305	309	0.582	0.00930421	0	0.975	0	306	309	0.968	0.000883618	0	0.273038	0.383	0.00623245	0	0.273038	0.955	0.00661463	0	0.905713	0.973	0.00905747	0	0.939812	0.971	2.09942e-05	0	0.00505923	0.312	0.00923609	0	0.970689	0.976	309	0.00127747	0.394737	0.573	309	0.000792465	0.0974359	0.758	309	0.00342539	0.494709	0.932	309	0.00131659	0.14936	0.885	309	0	0	0	linkedHard	linked	linkedHard	linked	linkedHard	linked	#N/A	#N/A	#N/A	#N/A	#N/A	#N/A	#N/A	#N/A	neutral	neutral	neutral	neutral	linkedSoft	linked	linkedSoft	linked
			rad1	ENSAMXG00000038079	NW_019170535.1	26894380	26899555	GO:0005634;GO:0006281;GO:0006974;GO:0000077	nucleus;DNA repair;cellular response to DNA damage stimulus;DNA damage checkpoint	RAD1 checkpoint DNA exonuclease [Source:NCBI gene;Acc:103042262]	na	abnormal bone structure;abnormal bone structure;abnormal embryo size;abnormal embryo turning;abnormal embryo turning;abnormal lens morphology;abnormal lens morphology;abnormal neural tube closure;embryonic lethality prior to tooth bud stage;preweaning lethality complete penetrance;preweaning lethality complete penetrance	na	Yes	.	.	.	.	.	.	.	.	.		0.676771	0.70663	0.708661	0.358159	0.0544044	736	0	0	0.654277	0.661702	0.661791	0.570959	0.0192114	736	0	0	0.000407609	0	0.3	0	735	736	0.242	0.00026561	0	0.142857	0	734	736	0.266	0.000218362	0	0.160714	0	735	736	0.258	7.15103e-05	0	0.0526316	0	735	736	0.25	0.000105478	0	0.0526316	0	734	736	0.273	3.39674e-05	0	0.025	0	735	736	0.214	0.000413649	0	0.304446	0.267	0.000214058	0	0.304446	0.285	9.74602e-05	0	0.0717307	0.26	2.56118e-05	0	0.0188503	0.271	4.05141e-05	0	0.0297779	0.331	0	0	0	0	736	0.000600686	0.442105	0.322	736	6.79348e-05	0.05	0.332	736	0.000345065	0.253968	0.435	736	0.000139155	0.102418	0.482	736	0	0	0	linkedHard, linkedHard	linked, linked	linkedHard, linkedHard	linked, linked	linkedHard, linkedHard	linked, linked	#N/A	#N/A	#N/A	#N/A	#N/A	#N/A	#N/A	#N/A	neutral, neutral	neutral, neutral	linkedSoft, linkedSoft	linked, linked	linkedSoft, linkedSoft	linked, linked	linkedSoft, linkedSoft	linked, linked
				ENSAMXG00000035115	NW_019170535.1	26902782	26904302	GO:0015074;GO:0003677;GO:0006313	DNA integration;DNA binding;"transposition, DNA-mediated"		na;na	na	na	.	.	.	.	.	.	.	.	.	.																								0							0							0							0							0							0				0				0				0				0				0				0																					linkedHard	linked	linkedHard	linked	linkedHard	linked	#N/A	#N/A	#N/A	#N/A	#N/A	#N/A	#N/A	#N/A	neutral	neutral	linkedSoft	linked	linkedSoft	linked	linkedSoft	linked
			bbc3	ENSAMXG00000035212	NW_019170535.1	26918794	26931821	GO:0005739;GO:0043065;GO:0097193;GO:0043280;GO:0070059;GO:0071479;GO:0090200	mitochondrion;positive regulation of apoptotic process;intrinsic apoptotic signaling pathway;positive regulation of cysteine-type endopeptidase activity involved in apoptotic process;intrinsic apoptotic signaling pathway in response to endoplasmic reticulum stress;cellular response to ionizing radiation;positive regulation of release of cytochrome c from mitochondria	activating signal cointegrator 1 complex subunit 2 homolog [Source:NCBI gene;Acc:103042574]	na	na	na	.	.	.	.	.	.	.	.	.	.		0.615126	0.648625	0.70177	0.17891	0.0968607	398	0	0	0.632778	0.660736	0.66179	0.423679	0.053948	398	0	0	0.000753769	0	0.3	0	397	398	0.324	0.000157035	0	0.0625	0	397	398	0.231	0	0	0	0	398	398	0	0.000157035	0	0.0625	0	397	398	0.272	0.000157035	0	0.0625	0	397	398	0.307	0	0	0	0	398	398	0	0.000799837	0	0.318335	0.361	6.86299e-05	0	0.318335	0.244	0	0	0	0	7.63905e-05	0	0.0304034	0.286	0.000110368	0	0.0439265	0.382	0	0	0	0	398	0.00111082	0.442105	0.514	398	0	0	0	398	0	0	0	398	0.00030394	0.120968	0.631	398	0	0	0	linkedHard	linked	linkedHard	linked	linkedHard	linked	#N/A	#N/A	#N/A	#N/A	#N/A	#N/A	#N/A	#N/A	soft	soft	linkedSoft	linked	hard	hard	linkedSoft	linked
				ENSAMXG00000043650	NW_019170535.1	26933573	26936590	GO:0016020;GO:0016021	membrane;integral component of membrane		na	na	na	.	.	.	.	.	.	.	.	.	.		0.48508	0.659701	0.695967	0.00526779	0.285957	404	98	0.909	0.534754	0.648505	0.660483	0.00797608	0.194973	404	26	0.742	0.00565182	0	0.966667	0	399	404	0.929	0.00287538	0	0.894737	0	401	404	0.814	0.00294378	0	0.975	0	402	404	0.851	0.00713045	0	0.966667	0	400	404	0.947	0.000439682	0	0.125	0	402	404	0.421	0.00719884	0	0.975	0	401	404	0.948	0.00552781	0	0.958594	0.938	0.00276916	0	0.958594	0.835	0.00297304	0	0.969825	0.892	0.00702394	0	0.969581	0.954	0.000145901	0	0.0297779	0.4	0.00720691	0	0.970689	0.961	404	0.00147212	0.394737	0.636	404	0.000123762	0.05	0.396	404	0.000864371	0.349206	0.699	404	0.000732364	0.193457	0.801	404	0.000330033	0.0666667	0.866	#N/A	#N/A	#N/A	#N/A	#N/A	#N/A	#N/A	#N/A	#N/A	#N/A	#N/A	#N/A	#N/A	#N/A	#N/A	#N/A	#N/A	#N/A	#N/A	#N/A	#N/A	#N/A
			sae1	ENSAMXG00000033012	NW_019170535.1	26940537	26953171	GO:0008641;GO:0016925;GO:0060216;GO:0061484;GO:0018215	ubiquitin-like modifier activating enzyme activity;protein sumoylation;definitive hemopoiesis;hematopoietic stem cell homeostasis;protein phosphopantetheinylation	SUMO1 activating enzyme subunit 1 [Source:NCBI gene;Acc:415148]	cell population proliferation decreased occurrence;definitive hemopoiesis disrupted;hematopoietic multipotent progenitor cell decreased amount;hematopoietic stem cell part_of blood island decreased amount;programmed cell death increased occurrence;protein sumoylation disrupted;whole organism dead;whole organism decreased behavioural activity;whole organism decreased size	na	na	.	.	.	.	.	.	.	.	.	.		0.493047	0.565752	0.706111	0.0255582	0.212883	531	22	0.764	0.548221	0.657864	0.661769	0.00619349	0.200418	531	33	0.76	0.00456999	0	0.826667	0	526	531	0.9	0.00112951	0	0.317814	0	527	531	0.494	0.00263084	0	0.725	0	527	531	0.823	0.00192289	0	0.942105	0	527	531	0.589	0.00184607	0	0.725	0	525	531	0.74	0.0034683	0	0.966667	0	528	531	0.818	0.00474388	0	0.814901	0.92	0.000735741	0	0.814901	0.423	0.0025328	0	0.682956	0.86	0.00177564	0	0.937536	0.582	0.00159448	0	0.713326	0.753	0.00333663	0	0.970451	0.828	531	0.0042918	0.521053	0.921	531	0.00126273	0.408974	0.847	531	0.00149206	0.443077	0.838	531	0.000396472	0.0526316	0.685	531	0.000125549	0.0666667	0.768	#N/A	#N/A	#N/A	#N/A	#N/A	#N/A	#N/A	#N/A	#N/A	#N/A	#N/A	#N/A	#N/A	#N/A	#N/A	#N/A	#N/A	#N/A	#N/A	#N/A	#N/A	#N/A
				ENSAMXG00000036299	NW_019170536.1	21109	29347	GO:0016020;GO:0016021	membrane;integral component of membrane		na	na	na	.	.	.	.	.	.	.	.	.	.		0.695376	0.695282	0.696199	0.694779	0.000454867	13	0	0	0.686741	0.686878	0.687212	0.685499	0.000457374	13	0	0	0	0	0	0	13	13	0	0	0	0	0	13	13	0	0	0	0	0	13	13	0	0	0	0	0	13	13	0	0	0	0	0	13	13	0	0	0	0	0	13	13	0	0	0	0	0	0	0	0	0	0	0	0	0	0	0	0	0	0	0	0	0	0	0	0	0	13	0	0	0	13	0	0	0	13	0	0	0	13	0	0	0	13	0	0	0	hard, linkedHard	hard, linked	linkedHard, hard	linked, hard	soft, soft	soft, soft	hard, linkedHard	hard, linked	#N/A	#N/A	#N/A	#N/A	#N/A	#N/A	soft, soft	soft, soft	hard, linkedHard	hard, linked	hard, hard	hard, hard	hard, hard	hard, hard
			grap2a	ENSAMXG00000013545	NW_019170536.1	50965	110456	GO:0005515	protein binding	GRB2-related adapter protein-like [Source:NCBI gene;Acc:103029038]	na	abnormal CD4-positive alpha beta T cell morphology;abnormal double-negative T cell morphology;arrested T cell differentiation;decreased CD4-positive alpha beta T cell number;decreased CD8-positive alpha-beta T cell number;decreased T cell number;decreased thymocyte number;increased activated T cell number;increased double-negative T cell number;increased memory T cell number	na	.	.	.	.	.	.	.	.	.	.		0.507827	0.556943	0.678073	0.0962087	0.13842	682	0	0	0.511613	0.585729	0.686188	0.163572	0.172646	682	0	0	0.00307918	0	1	1	677	682	0.805	0.000725081	0	0.423077	0	679	682	0.384	0.00113341	0	0.423077	0	676	682	0.543	0.00293255	0	1	2	680	682	0.755	0.000410943	0	0.125	0	678	682	0.412	0.00327018	0	1	1	677	682	0.798	0.00312134	0	1	0.826	0.000702445	0	1	0.414	0.000920873	0	0.466709	0.539	0.00293255	0	1	0.775	0.000267727	0	0.101911	0.445	0.00311945	0	1	0.807	682	0.00186757	0.505263	0.735	682	0.000759261	0.224359	0.748	682	0.000953884	0.507692	0.728	682	0	0	0	682	0	0	0	linkedHard, hard, linkedHard	linked, hard, linked	linkedSoft, linkedHard, linkedHard, linkedHard, linkedHard, hard, linkedSoft, linkedHard, linkedHard, hard, linkedHard, linkedSoft, linkedSoft	linked, linked, linked, linked, linked, hard, linked, linked, linked, hard, linked, linked, linked	neutral, soft, linkedSoft, soft, linkedSoft, neutral, soft, neutral, neutral, neutral, soft, neutral, linkedSoft	neutral, soft, linked, soft, linked, neutral, soft, neutral, neutral, neutral, soft, neutral, linked	hard, linkedHard, linkedHard, linkedHard, linkedHard, linkedHard, linkedHard, linkedHard, linkedHard, linkedHard, hard, linkedHard, hard	hard, linked, linked, linked, linked, linked, linked, linked, linked, linked, hard, linked, hard	hard, linkedSoft, linkedHard, linkedHard, linkedSoft, linkedSoft, linkedSoft, linkedHard, hard	hard, linked, linked, linked, linked, linked, linked, linked, hard	#N/A	#N/A	#N/A	#N/A	neutral, soft, linkedSoft, neutral, neutral, neutral, soft, soft, neutral, linkedSoft, neutral, neutral, soft	neutral, soft, linked, neutral, neutral, neutral, soft, soft, neutral, linked, neutral, neutral, soft	linkedSoft, linkedSoft, linkedSoft, linkedSoft, linkedSoft, linkedSoft, hard, linkedSoft, linkedSoft, linkedSoft, linkedSoft, linkedSoft, linkedSoft	linked, linked, linked, linked, linked, linked, hard, linked, linked, linked, linked, linked, linked	linkedSoft, linkedSoft, linkedSoft, linkedSoft, linkedSoft, linkedSoft, linkedSoft, linkedSoft, linkedSoft, linkedSoft, linkedSoft, linkedSoft, linkedSoft	linked, linked, linked, linked, linked, linked, linked, linked, linked, linked, linked, linked, linked	soft, linkedSoft, linkedSoft, linkedSoft, linkedSoft, linkedSoft, linkedSoft, linkedSoft, linkedSoft, linkedSoft, soft, linkedSoft, linkedSoft	soft, linked, linked, linked, linked, linked, linked, linked, linked, linked, soft, linked, linked
			fam83fa	ENSAMXG00000013516	NW_019170536.1	116285	151412	NA	NA	protein FAM83G-like [Source:NCBI gene;Acc:103029565]	na	na;na	na;na	.	.	.	.	.	.	.	.	.	.		0.65992	0.69112	0.702836	0.119868	0.0849235	1514	0	0	0.423773	0.53082	0.687547	0.000572816	0.251065	1514	223	0.965	0.000165125	0	0.15	0	1511	1514	0.186	0.00179279	0	1	1	1509	1514	0.659	0.00233726	0	0.9	0	1506	1514	0.794	0.000660502	0	1	1	1513	1514	0.331	0.00326968	0	1	1	1506	1514	0.873	0.00260918	0	0.9	0	1507	1514	0.715	0.000127715	0	0.15035	0.199	0.00180119	0	0.15035	0.703	0.00202838	0	0.881169	0.802	0.000660502	0	1	0.347	0.00320756	0	1	0.901	0.002476	0	0.884282	0.724	1514	0.000309393	0.268421	0.23	1514	0.00120265	0.480769	0.838	1514	0.000667492	0.518519	0.612	1514	0	0	0	1514	0	0	0	linkedHard, linkedHard, linkedHard, hard, linkedHard, hard, hard	linked, linked, linked, hard, linked, hard, hard	soft, linkedSoft, linkedSoft, hard, linkedSoft, linkedHard, linkedHard, linkedSoft	soft, linked, linked, hard, linked, linked, linked, linked	soft, linkedHard, linkedSoft, soft, linkedSoft, linkedSoft	soft, linked, linked, soft, linked, linked	linkedHard, linkedHard, hard, linkedHard, linkedHard, hard, hard, linkedHard	linked, linked, hard, linked, linked, hard, hard, linked	soft, hard	soft, hard	#N/A	#N/A	#N/A	#N/A	linkedSoft, linkedSoft, linkedSoft, linkedSoft, soft, neutral, neutral, linkedSoft	linked, linked, linked, linked, soft, neutral, neutral, linked	hard, linkedSoft, linkedSoft, linkedSoft, linkedSoft, hard, linkedSoft, linkedSoft	hard, linked, linked, linked, linked, hard, linked, linked	linkedSoft, linkedSoft, linkedSoft, linkedSoft, linkedSoft, linkedSoft, linkedSoft, linkedSoft	linked, linked, linked, linked, linked, linked, linked, linked	linkedSoft, linkedSoft, neutral, neutral, linkedSoft, soft, neutral, linkedSoft	linked, linked, neutral, neutral, linked, soft, neutral, linked
			cyth4a	ENSAMXG00000041802	NW_019170536.1	161701	193427	GO:0005085;GO:0050790;GO:0032012;GO:0055113	guanyl-nucleotide exchange factor activity;regulation of catalytic activity;regulation of ARF protein signal transduction;epiboly involved in gastrulation with mouth forming second	cytohesin-4-like [Source:NCBI gene;Acc:103032106]	na	na	na	.	.	.	.	.	.	.	.	.	.		0.563987	0.681886	0.701966	0.0524399	0.211494	766	0	0	0.554805	0.639709	0.690129	0.00172041	0.198155	766	23	0.734	0.000718016	0	0.25	0	763	766	0.316	0.0013153	0	0.793233	0	764	766	0.545	0.000429203	0	0.214286	0	763	766	0.324	0.000240484	0	0.184211	0	765	766	0.284	0.00111691	0	0.8	0	764	766	0.6	0.00134537	0	0.975	0	764	766	0.465	0.00066728	0	0.256148	0.328	0.00126528	0	0.256148	0.573	0.000302729	0	0.231285	0.332	0.000192834	0	0.147711	0.299	0.00102254	0	0.78018	0.64	0.00126887	0	0.970689	0.477	766	0.00120242	0.394737	0.546	766	0.000206184	0.107937	0.472	766	0.000549131	0.349206	0.549	766	0.000402973	0.308677	0.689	766	0	0	0	linkedSoft, linkedSoft, linkedSoft, linkedHard, linkedSoft, linkedHard	linked, linked, linked, linked, linked, linked	hard, linkedSoft, linkedHard, linkedHard, soft, linkedSoft	hard, linked, linked, linked, soft, linked	#N/A	#N/A	linkedHard, hard, linkedHard, linkedHard, hard, linkedHard	linked, hard, linked, linked, hard, linked	linkedHard, linkedHard	linked, linked	#N/A	#N/A	#N/A	#N/A	linkedSoft, linkedSoft, linkedSoft, hard, linkedSoft, soft	linked, linked, linked, hard, linked, soft	hard, linkedSoft, hard, linkedSoft, hard, linkedSoft	hard, linked, hard, linked, hard, linked	linkedSoft, linkedSoft, linkedSoft, hard, hard, linkedSoft	linked, linked, linked, hard, hard, linked	linkedSoft, linkedSoft, linkedSoft, linkedSoft, linkedSoft, linkedSoft	linked, linked, linked, linked, linked, linked
			rac2	ENSAMXG00000038486	NW_019170536.1	200902	273801	GO:0005525;GO:0003924;GO:0007264;GO:0001780;GO:0002446;GO:0002685;GO:0009611;GO:0030593;GO:0032878;GO:0042742;GO:0048246;GO:0050832;GO:0090022;GO:1905517;GO:1990266;GO:2000391;GO:0005737	GTP binding;GTPase activity;small GTPase mediated signal transduction;neutrophil homeostasis;neutrophil mediated immunity;regulation of leukocyte migration;response to wounding;neutrophil chemotaxis;regulation of establishment or maintenance of cell polarity;defense response to bacterium;macrophage chemotaxis;defense response to fungus;regulation of neutrophil chemotaxis;macrophage migration;neutrophil migration;positive regulation of neutrophil extravasation;cytoplasm	ras-related C3 botulinum toxin substrate 2 [Source:NCBI gene;Acc:111193007]	fin broken;neutrophil decreased amount;neutrophil homeostasis disrupted;neutrophil part_of head decreased amount;neutrophil part_of otic vesicle decreased amount;neutrophil part_of pericardium increased amount;neutrophil part_of trunk decreased amount;neutrophil spatial pattern;whole organism decreased length;whole organism decreased life span;whole organism decreased size	abnormal basophil cell number;abnormal circulating alanine transaminase level;abnormal cytotoxic T cell physiology;abnormal granulocyte differentiationabnormal neutrophil physiology;abnormal platelet cell number;abnormal wound healing;decreased alpha-beta T cell number;decreased angiogenesis;decreased B cell number;decreased B-1 B cell number;decreased B-1a cell number;decreased CD4-positive alpha beta T cell number;decreased CD8-positive alpha-beta T cell number;decreased CD8-positive naive alpha-beta T cell number;decreased circulating alanine transaminase level;decreased circulating alanine transaminase level;decreased circulating insulin level;decreased IgE level;decreased IgG level;decreased IgM level;decreased leukocyte cell number;decreased neutrophil cell number;decreased response to antigen;decreased T cell proliferation;decreased vascular endothelial cell proliferation;delayed wound healing;impaired hematopoiesis;impaired humoral immune response;impaired natural killer cell mediated cytotoxicity;impaired neutrophil chemotaxis;increased alpha-beta T cell number;increased B-1 B cell number;increased B-1b cell number;increased CD8-positive alpha-beta T cell number;increased central memory CD4-positive alpha-beta T cell number;increased central memory CD8 positive alpha-beta T cell number;increased effector memory CD4-positive alpha-beta T cell number;increased effector memory CD8-positive alpha-beta T cell number;increased IgM level;increased leukocyte cell number;increased neutrophil cell number;increased sensitivity to induced morbidity/mortality;increased susceptibility to bacterial infection	na	.	.	.	.	.	.	.	.	.	.		0.452775	0.602145	0.70267	0.000376951	0.259708	508	40	0.811	0.628812	0.689134	0.690257	0.0482588	0.151438	508	5	0.678	0.00108268	0	0.55	0	507	508	0.409	0.00112486	0	0.571429	0	507	508	0.493	0.00110377	0	0.560714	0	507	508	0.535	0.0019685	0	1	1	507	508	0.598	0.000147638	0	0.075	0	507	508	0.302	0.00182087	0	0.925	0	507	508	0.57	0.00115566	0	0.587076	0.456	0.00118947	0	0.587076	0.554	0.000894002	0	0.454153	0.53	0.0019685	0	1	0.622	9.88817e-05	0	0.0502319	0.376	0.00179691	0	0.912829	0.597	508	0.00102569	0.521053	0.482	508	0.000280134	0.142308	0.528	508	0.000999876	0.507937	0.743	508	0	0	0	508	0	0	0	neutral, neutral, neutral, neutral, neutral	neutral, neutral, neutral, neutral, neutral	linkedHard, linkedSoft, linkedSoft, linkedHard, soft	linked, linked, linked, linked, soft	linkedSoft, linkedSoft, soft, linkedHard, linkedSoft	linked, linked, soft, linked, linked	linkedHard, linkedHard, hard, linkedHard, linkedHard	linked, linked, hard, linked, linked	#N/A	#N/A	#N/A	#N/A	#N/A	#N/A	linkedSoft, linkedSoft, linkedSoft, linkedSoft, linkedSoft	linked, linked, linked, linked, linked	linkedSoft, hard, linkedSoft, linkedSoft, linkedSoft	linked, hard, linked, linked, linked	linkedSoft, linkedSoft, soft, linkedSoft, linkedSoft	linked, linked, soft, linked, linked	soft, linkedSoft, soft, linkedSoft, soft	soft, linked, soft, linked, soft
			sstr3	ENSAMXG00000025550	NW_019170536.1	361759	363171	GO:0016020;GO:0016021;GO:0004930;GO:0007165;GO:0007186;GO:0004994;GO:0038170	membrane;integral component of membrane;G protein-coupled receptor activity;signal transduction;G protein-coupled receptor signaling pathway;somatostatin receptor activity;somatostatin signaling pathway	somatostatin receptor type 5-like [Source:NCBI gene;Acc:103034757]	na	abnormal pancreatic alpha cell morphology;abnormal startle reflex;decreased body weight;decreased circulating cholesterol level;decreased circulating glucose level;decreased circulating insulin level;decreased circulating insulin level;decreased pancreatic beta cell number;decreased startle reflex;decreased startle reflex;impaired contextual conditioning behavior;improved glucose tolerance;increased circulating glucagon level;increased circulating leptin level;increased insulin secretion;increased insulin sensitivity	na	.	.	.	.	.	Yes	.	.	Yes	.		0.701914	0.702847	0.702847	0.679387	0.00300947	944	0	0	0.684038	0.689844	0.690279	0.630143	0.0125094	944	0	0	0.000105932	0	0.05	0	942	944	0.171	0	0	0	0	944	944	0	0	0	0	0	944	944	0	0	0	0	0	944	944	0	0	0	0	0	944	944	0	0	0	0	0	944	944	0	4.55623e-05	0	0.0215054	0.176	0	0	0.0215054	0	0	0	0	0	0	0	0	0	0	0	0	0	0	0	0	0	944	0.000211864	0.1	0.205	944	0	0	0	944	0	0	0	944	0	0	0	944	0	0	0	linkedSoft, linkedSoft	linked, linked	linkedHard, linkedHard	linked, linked	linkedHard, linkedHard	linked, linked	linkedHard, linkedHard	linked, linked	#N/A	#N/A	hard, linkedHard	hard, linked	#N/A	#N/A	linkedSoft, linkedSoft	linked, linked	linkedSoft, linkedSoft	linked, linked	linkedSoft, linkedSoft	linked, linked	linkedSoft, linkedSoft	linked, linked
			sult3st1	ENSAMXG00000032638	NW_019170536.1	392651	400273	GO:0016740;GO:0008146	transferase activity;sulfotransferase activity	amine sulfotransferase-like [Source:NCBI gene;Acc:103047156]	na	na;na	na;na;na;na;na	.	.	.	.	.	.	.	.	.	.		0.651027	0.671033	0.698436	0.235198	0.0900381	617	0	0	0.62314	0.655022	0.689758	0.368923	0.0778995	617	0	0	0.00235008	0	0.8	0	614	617	0.708	0.00157809	0	0.552632	0	615	617	0.611	8.10373e-05	0	0.05	0	616	617	0.21	0.00319884	0	1	1	614	617	0.787	0.00159089	0	0.552632	0	615	617	0.699	0.00170178	0	1	1	615	617	0.546	0.0024703	0	0.82786	0.747	0.00141511	0	0.82786	0.613	2.20182e-05	0	0.0135852	0.226	0.00306197	0	1	0.792	0.00138907	0	0.54916	0.717	0.00164671	0	1	0.564	617	0.00193636	0.521053	0.75	617	0.000157919	0.0974359	0.429	617	0	0	0	617	0.00163458	0.507824	0.909	617	0	0	0	neutral, neutral	neutral, neutral	linkedSoft, linkedSoft	linked, linked	linkedHard, hard	linked, hard	linkedHard, hard	linked, hard	#N/A	#N/A	#N/A	#N/A	linkedHard, hard	linked, hard	neutral, neutral	neutral, neutral	linkedSoft, linkedSoft	linked, linked	linkedSoft, linkedSoft	linked, linked	neutral, linkedSoft	neutral, linked
				ENSAMXG00000026085	NW_019170536.1	400945	408582	GO:0000166;GO:0005525	nucleotide binding;GTP binding	GTPase IMAP family member 4-like [Source:NCBI gene;Acc:103047457]	na	na	na	.	.	.	.	.	.	.	.	.	.		0.461426	0.483259	0.684623	0.0992496	0.18285	340	0	0	0.581388	0.624719	0.657184	0.343719	0.0860504	340	0	0	0.00344118	0	0.92	0	337	340	0.838	0.00168067	0	0.5	0	338	340	0.636	0.000430672	0	0.0714286	0	337	340	0.324	0.00431373	0	0.966667	0	338	340	0.873	0.00169118	0	0.5	0	337	340	0.716	0.00292157	0	0.943333	0	338	340	0.759	0.00331005	0	0.912899	0.844	0.00146611	0	0.912899	0.625	0.000211893	0	0.0582466	0.3	0.00418643	0	0.968658	0.88	0.00152475	0	0.492449	0.74	0.00281002	0	0.939389	0.771	340	0.00157895	0.336842	0.665	340	0.000433635	0.0974359	0.62	340	0.000404606	0.137566	0.47	340	0.00151034	0.513514	0.901	340	0.000196079	0.0666667	0.82	soft, neutral, soft	soft, neutral, soft	linkedSoft, linkedSoft, linkedSoft	linked, linked, linked	hard, hard, hard	hard, hard, hard	linkedHard, linkedHard, linkedHard	linked, linked, linked	#N/A	#N/A	#N/A	#N/A	linkedHard, linkedHard, linkedHard	linked, linked, linked	neutral, neutral, neutral	neutral, neutral, neutral	hard, linkedSoft, linkedSoft	hard, linked, linked	linkedSoft, linkedSoft, linkedSoft	linked, linked, linked	neutral, neutral, neutral	neutral, neutral, neutral
			si:ch73-233k15.2	ENSAMXG00000003364	NW_019170536.1	416174	430004	GO:0008289;GO:0005576;GO:0006869;GO:0042157	lipid binding;extracellular region;lipid transport;lipoprotein metabolic process	apolipoprotein L4-like [Source:NCBI gene;Acc:103035077]	na	abnormal circulating creatinine level;increased grip strength;increased grip strength;na;na;abnormal heart left ventricle size;increased heart left ventricle size;thick ventricular wall;na;na;na;na;na;na;na;na	na;na;na;na;na;na	.	.	.	.	.	.	.	Yes	.	.		0.471711	0.590501	0.69762	3.02599e-05	0.228497	1151	20	0.759	0.531333	0.566087	0.684725	0.0177178	0.15412	1151	31	0.755	0.00232717	0	0.928571	0	1143	1151	0.704	0.00264435	0	1	1	1144	1151	0.792	0.00104912	0	0.360714	0	1144	1151	0.518	0.00295464	0	1	1	1146	1151	0.758	0.00241488	0	0.888889	0	1144	1151	0.81	0.00138113	0	0.928571	0	1145	1151	0.474	0.00235879	0	0.914183	0.73	0.00250362	0	0.914183	0.808	0.000827373	0	0.314025	0.508	0.0028292	0	1	0.762	0.00212499	0	0.888855	0.822	0.00120799	0	0.938704	0.463	1151	0.00206228	0.521053	0.772	1151	0.000904984	0.466667	0.785	1151	0.000767678	0.42328	0.658	1151	0.00133526	0.512698	0.887	1151	0.000119519	0.137566	0.761	soft, linkedSoft, neutral, soft	soft, linked, neutral, soft	linkedSoft, linkedSoft, linkedSoft, linkedSoft	linked, linked, linked, linked	linkedHard, linkedHard, linkedHard, hard	linked, linked, linked, hard	linkedHard, linkedHard	linked, linked	#N/A	#N/A	#N/A	#N/A	linkedHard, linkedHard, linkedHard, linkedHard	linked, linked, linked, linked	linkedSoft, neutral, linkedSoft, neutral	linked, neutral, linked, neutral	hard, linkedHard, linkedSoft, linkedHard	hard, linked, linked, linked	linkedSoft, hard, hard, hard	linked, hard, hard, hard	neutral, neutral, soft, neutral	neutral, neutral, soft, neutral
			si:ch73-233k15.2	ENSAMXG00000039893	NW_019170536.1	432594	441157	GO:0016020;GO:0016021;GO:0008289;GO:0005576;GO:0006869;GO:0042157	membrane;integral component of membrane;lipid binding;extracellular region;lipid transport;lipoprotein metabolic process	apolipoprotein L3-like [Source:NCBI gene;Acc:111193009]	na	abnormal circulating creatinine level;increased grip strength;increased grip strength;na;na;abnormal heart left ventricle size;increased heart left ventricle size;thick ventricular wall;na;na;na;na;na;na;na;na	na;na;na;na;na;na	.	.	.	.	.	.	.	Yes	.	.		0.483547	0.600195	0.699925	0.0440741	0.219084	563	3	0.699	0.547793	0.573395	0.683382	0.297619	0.112546	563	0	0	0.00240379	0	0.686667	0	558	563	0.716	0.0042658	0	0.769231	0	555	563	0.896	0.00253987	0	0.769231	0	559	563	0.814	0.00399749	0	0.966667	0	555	563	0.854	0.00268248	0	0.471053	0	556	563	0.834	0.00272351	0	0.966667	0	559	563	0.733	0.00226948	0	0.668151	0.716	0.00317681	0	0.668151	0.866	0.00162837	0	0.79907	0.733	0.00346602	0	0.969581	0.831	0.00162776	0	0.199307	0.757	0.00254495	0	0.970451	0.735	563	0.0023371	0.505263	0.812	563	0.00107483	0.507692	0.819	563	0.00192454	0.515873	0.879	563	0.00357646	0.341394	0.962	563	0.000347074	0.128736	0.87	linkedSoft, linkedSoft	linked, linked	linkedSoft, linkedSoft	linked, linked	linkedHard, linkedHard	linked, linked	#N/A	#N/A	#N/A	#N/A	#N/A	#N/A	linkedHard, linkedHard	linked, linked	linkedSoft, linkedSoft	linked, linked	linkedSoft, linkedSoft	linked, linked	linkedHard, linkedHard	linked, linked	neutral, linkedSoft	neutral, linked
			si:ch73-233k15.2	ENSAMXG00000032929	NW_019170536.1	441396	449167	GO:0008289;GO:0005576;GO:0006869;GO:0042157	lipid binding;extracellular region;lipid transport;lipoprotein metabolic process	apolipoprotein L3-like [Source:NCBI gene;Acc:111193010]	na	abnormal circulating creatinine level;increased grip strength;increased grip strength;na;na;abnormal heart left ventricle size;increased heart left ventricle size;thick ventricular wall;na;na;na;na;na;na;na;na	na;na;na;na;na;na	.	.	.	.	.	.	.	Yes	.	.		0.30213	0.285383	0.674087	3.02318e-06	0.236765	750	202	0.973	0.245611	0.00918013	0.669116	3.59147e-09	0.282209	750	393	0.991	0.0104587	0	1	1	723	750	0.975	0.0106776	0	0.93985	0	727	750	0.972	0.00818608	0	0.603846	0	727	750	0.962	0.0103633	0	0.972222	0	735	750	0.972	0.00933884	0	0.95	0	728	750	0.972	0.00932746	0	0.95	0	733	750	0.968	0.0100966	0	1	0.98	0.00920558	0	1	0.977	0.00523705	0	0.552703	0.959	0.00983226	0	0.968826	0.975	0.00747339	0	0.947472	0.975	0.00819916	0	0.941632	0.969	750	0.00848421	0.521053	0.966	750	0.0065812	0.507692	0.972	750	0.00510438	0.492308	0.953	750	0.00373608	0.427807	0.963	750	0.000552381	0.0714286	0.903	soft, linkedSoft, soft	soft, linked, soft	linkedSoft, soft, soft	linked, soft, soft	linkedHard, linkedHard, linkedHard	linked, linked, linked	#N/A	#N/A	#N/A	#N/A	#N/A	#N/A	linkedHard, hard, linkedHard	linked, hard, linked	linkedSoft, linkedSoft	linked, linked	soft, linkedSoft, linkedSoft	soft, linked, linked	linkedHard, hard, soft	linked, hard, soft	linkedSoft, linkedSoft, linkedSoft	linked, linked, linked
			si:ch73-233k15.2	ENSAMXG00000018591	NW_019170536.1	452488	464945	GO:0008289;GO:0005576;GO:0006869;GO:0042157;GO:0016020;GO:0016021	lipid binding;extracellular region;lipid transport;lipoprotein metabolic process;membrane;integral component of membrane		na	abnormal circulating creatinine level;increased grip strength;increased grip strength;na;na;abnormal heart left ventricle size;increased heart left ventricle size;thick ventricular wall;na;na;na;na;na;na;na;na	na;na;na;na;na;na	.	.	.	.	.	.	.	Yes	.	.		0.00597426	1.06903e-08	0.623124	1.22397e-11	0.0582332	662	656	0.999	0.0694	0.000101851	0.658092	8.52163e-15	0.13866	662	495	0.995	0.0163061	0	1	1	640	662	0.989	0.0159088	0	0.71875	0	638	662	0.987	0.0153555	0	0.524436	0	638	662	0.987	0.0118946	0	1	3	643	662	0.978	0.0149043	0	0.71875	0	641	662	0.987	0.0149146	0	1	1	642	662	0.986	0.0175066	0	1	0.993	0.00888292	0	1	0.976	0.00564896	0	0.497368	0.964	0.0106921	0	1	0.979	0.0066687	0	0.734946	0.969	0.0132257	0	1	0.989	662	0.0147668	0.533333	0.986	662	0.01287	0.512091	0.989	662	0.0129957	0.515873	0.986	662	0.00935798	0.45098	0.988	662	0.000208603	0.0714286	0.826	soft, soft, linkedSoft, linkedSoft	soft, soft, linked, linked	soft, linkedSoft, linkedSoft, soft	soft, linked, linked, soft	hard, linkedHard, hard, linkedHard	hard, linked, hard, linked	#N/A	#N/A	#N/A	#N/A	#N/A	#N/A	linkedSoft, linkedHard, hard, soft	linked, linked, hard, soft	#N/A	#N/A	soft, soft, linkedSoft, linkedSoft	soft, soft, linked, linked	linkedSoft, linkedSoft, linkedSoft, soft	linked, linked, linked, soft	linkedSoft, linkedSoft, linkedSoft, linkedSoft	linked, linked, linked, linked
				ENSAMXG00000003383	NW_019170536.1	482864	488126	GO:0008289;GO:0005576;GO:0006869;GO:0042157	lipid binding;extracellular region;lipid transport;lipoprotein metabolic process		na	na	na	.	.	.	.	.	.	.	.	.	.		0.104791	0.0820748	0.3035	0.0415077	0.0802173	14	3	0.699	0.683867	0.684244	0.686519	0.681688	0.00162509	14	0	0	0	0	0	0	14	14	0	0	0	0	0	14	14	0	0	0	0	0	14	14	0	0	0	0	0	14	14	0	0	0	0	0	14	14	0	0	0	0	0	14	14	0	0	0	0	0	0	0	0	0	0	0	0	0	0	0	0	0	0	0	0	0	0	0	0	0	14	0	0	0	14	0	0	0	14	0	0	0	14	0	0	0	14	0	0	0	linkedSoft, soft	linked, soft	neutral, neutral	neutral, neutral	linkedHard, linkedHard	linked, linked	#N/A	#N/A	#N/A	#N/A	#N/A	#N/A	linkedHard, hard	linked, hard	#N/A	#N/A	linkedSoft, linkedSoft	linked, linked	linkedSoft, linkedSoft	linked, linked	linkedSoft, linkedSoft	linked, linked
			si:ch1073-416j23.1	ENSAMXG00000032477	NW_019170536.1	495051	514422	GO:0035556;GO:0007165	intracellular signal transduction;signal transduction	rac GTPase-activating protein 1-like [Source:NCBI gene;Acc:111193012]	na	na	na	.	.	.	.	.	.	.	.	.	.		0.372269	0.53043	0.702219	0.00465882	0.292885	1149	406	0.995	0.53748	0.65428	0.689313	0.00258812	0.215794	1149	98	0.88	0.00469974	0	0.75	0	1129	1149	0.904	0.00330537	0	0.928571	0	1135	1149	0.848	0.00144225	0	0.928571	0	1141	1149	0.628	0.00321212	0	1	1	1137	1149	0.789	0.00214855	0	0.53125	0	1138	1149	0.782	0.001349	0	1	1	1143	1149	0.466	0.00484301	0	0.743809	0.923	0.00290391	0	0.743809	0.846	0.00127906	0	0.938704	0.65	0.00288172	0	1	0.768	0.0015107	0	0.215804	0.738	0.00120872	0	1	0.463	1149	0.00628464	0.521053	0.95	1149	0.00061592	0.507692	0.7	1149	0.000402927	0.253968	0.469	1149	0.00299765	0.341394	0.953	1149	0	0	0	linkedSoft, linkedSoft, linkedSoft, linkedSoft, linkedSoft	linked, linked, linked, linked, linked	neutral, soft, neutral, linkedSoft, linkedSoft	neutral, soft, neutral, linked, linked	linkedSoft, linkedSoft, linkedSoft, linkedSoft, linkedSoft	linked, linked, linked, linked, linked	hard, linkedHard, linkedHard	hard, linked, linked	#N/A	#N/A	#N/A	#N/A	linkedHard, linkedHard, linkedHard, linkedHard, linkedHard	linked, linked, linked, linked, linked	neutral, linkedSoft, soft	neutral, linked, soft	hard, linkedSoft, linkedSoft, linkedSoft, linkedHard	hard, linked, linked, linked, linked	linkedSoft, linkedSoft, linkedSoft, neutral, linkedSoft	linked, linked, linked, neutral, linked	linkedSoft, neutral, linkedSoft, neutral, linkedSoft	linked, neutral, linked, neutral, linked
				ENSAMXG00000042050	NW_019170536.1	514464	519596	GO:0008270;GO:0016787;GO:0006508;GO:0003676;GO:0015074;GO:0004190	zinc ion binding;hydrolase activity;proteolysis;nucleic acid binding;DNA integration;aspartic-type endopeptidase activity		na	na	na	.	.	.	.	.	.	.	.	.	.		0.701099	0.702813	0.702846	0.640234	0.00667524	1424	0	0	0.658897	0.682424	0.69021	0.351719	0.0638685	1424	0	0	0.00418071	0	0.483333	0	1393	1424	0.884	0.00732715	0	0.515038	0	1371	1424	0.951	0.00714035	0	0.558929	0	1360	1424	0.954	0.00526246	0	0.59375	0	1397	1424	0.911	0.00644191	0	0.514062	0	1371	1424	0.951	0.00518024	0	0.496667	0	1380	1424	0.908	0.00142104	0	0.273038	0.525	0.00526441	0	0.273038	0.941	0.00436485	0	0.406773	0.944	0.00189665	0	0.58156	0.607	0.00161357	0	0.506494	0.756	0.00145486	0	0.387878	0.521	1424	0.00471984	0.394737	0.93	1424	0.00641296	0.507692	0.971	1424	0.00551023	0.349206	0.957	1424	0.00581485	0.513514	0.977	1424	0.0032707	0.514943	0.977	linkedSoft, linkedSoft	linked, linked	linkedSoft, linkedHard	linked, linked	linkedSoft, linkedSoft	linked, linked	linkedHard, linkedHard	linked, linked	#N/A	#N/A	#N/A	#N/A	linkedHard, linkedHard	linked, linked	linkedSoft, linkedSoft	linked, linked	linkedSoft, linkedSoft	linked, linked	linkedSoft, linkedSoft	linked, linked	linkedSoft, linkedSoft	linked, linked
			si:ch73-233k15.2	ENSAMXG00000040795	NW_019170536.1	522883	528417	GO:0008289;GO:0005576;GO:0006869;GO:0042157	lipid binding;extracellular region;lipid transport;lipoprotein metabolic process	uncharacterized LOC111193013 [Source:NCBI gene;Acc:111193013]	na	abnormal circulating creatinine level;increased grip strength;increased grip strength;na;na;abnormal heart left ventricle size;increased heart left ventricle size;thick ventricular wall;na;na;na;na;na;na;na;na	na;na;na;na;na;na	.	.	.	.	.	.	.	Yes	.	.		0.593585	0.685689	0.702504	0.20168	0.166249	734	0	0	0.546289	0.557387	0.669633	0.236593	0.0937367	734	0	0	0.00642749	0	0.45	0	711	734	0.942	0.00918907	0	0.777778	0	709	734	0.964	0.00563692	0	0.569643	0	712	734	0.936	0.00846758	0	0.777778	0	712	734	0.96	0.0102465	0	0.694444	0	710	734	0.975	0.00593551	0	0.575	0	713	734	0.926	0.00553983	0	0.492759	0.939	0.00626412	0	0.492759	0.955	0.00268107	0	0.464763	0.872	0.00606164	0	0.75689	0.94	0.00536117	0	0.56099	0.956	0.00431356	0	0.535566	0.892	734	0.00844031	0.521053	0.966	734	0.00610633	0.501282	0.969	734	0.00317172	0.507937	0.927	734	0.00953564	0.512698	0.988	734	0.00201071	0.434483	0.965	linkedSoft, soft	linked, soft	linkedHard, linkedHard	linked, linked	soft, linkedHard	soft, linked	linkedHard, linkedHard	linked, linked	#N/A	#N/A	linkedHard	linked	linkedHard, linkedHard	linked, linked	linkedSoft, hard	linked, hard	linkedSoft, hard	linked, hard	hard, linkedSoft	hard, linked	hard, linkedSoft	hard, linked
				ENSAMXG00000043518	NW_019170536.1	540375	551273	GO:0016020;GO:0016021;GO:0005576;GO:0005615;GO:0005886;GO:0007339;GO:0035804;GO:0035803;GO:2000344	membrane;integral component of membrane;extracellular region;extracellular space;plasma membrane;binding of sperm to zona pellucida;structural constituent of egg coat;egg coat formation;positive regulation of acrosome reaction	zona pellucida sperm-binding protein 3-like [Source:NCBI gene;Acc:111193015]	na	abnormal cumulus oophorus morphology;abnormal oocyte morphology;abnormal ovarian folliculogenesis;abnormal ovulationabnormal secondary ovarian follicle morphology;absent zona pellucida;decreased ovary weight;decreased ovulation rate;female infertility;small ovary;thin zona pellucida	na;na	.	.	.	.	.	.	.	.	Yes	.		0.486973	0.51512	0.689568	0.0922797	0.176293	770	0	0	0.507486	0.555546	0.68449	8.10452e-05	0.184359	770	32	0.757	0.00142857	0	0.4	0	765	770	0.5	0.0018382	0	0.973684	0	765	770	0.668	0.000524119	0	0.178571	0	765	770	0.354	0.00112782	0	0.789474	0	766	770	0.416	0.00160287	0	0.878947	0	765	770	0.701	0.00243506	0	0.925	0	766	770	0.687	0.00144987	0	0.426216	0.533	0.00171978	0	0.426216	0.686	0.000322653	0	0.188992	0.338	0.000997541	0	0.765114	0.41	0.00118632	0	0.861986	0.677	0.0023351	0	0.910973	0.701	770	0.00211893	0.505263	0.781	770	0.000554445	0.184615	0.677	770	0.000395108	0.304233	0.465	770	0.000648427	0.341394	0.779	770	0	0	0	linkedSoft, linkedSoft, linkedSoft	linked, linked, linked	linkedHard, linkedHard, linkedHard	linked, linked, linked	linkedHard, linkedSoft, linkedSoft	linked, linked, linked	linkedHard, linkedHard, linkedHard	linked, linked, linked	#N/A	#N/A	soft, linkedHard, linkedHard	soft, linked, linked	linkedHard	linked	linkedSoft, linkedSoft, soft	linked, linked, soft	linkedSoft, linkedSoft, hard	linked, linked, hard	linkedSoft, linkedSoft, hard	linked, linked, hard	linkedSoft, linkedSoft, linkedSoft	linked, linked, linked
			gtpbp1	ENSAMXG00000014812	NW_019170536.1	554055	569010	GO:0000166;GO:0005525;GO:0003924	nucleotide binding;GTP binding;GTPase activity	GTP binding protein 1 [Source:ZFIN;Acc:ZDB-GENE-030909-12]	na	no abnormal phenotype detected	na	.	.	.	.	.	.	.	.	.	.		0.607674	0.66684	0.70282	0.138337	0.143589	1138	0	0	0.616954	0.653462	0.689514	0.283091	0.0977016	1138	0	0	0.000483304	0	0.55	0	1137	1138	0.26	0.00138087	0	0.392857	0	1131	1138	0.562	0.00145066	0	0.392857	0	1130	1138	0.631	0.000878735	0	1	1	1137	1138	0.367	0.000110998	0	0.05	0	1134	1138	0.277	0.000989733	0	1	1	1133	1138	0.388	0.000522098	0	0.594148	0.293	0.00140537	0	0.594148	0.611	0.00120693	0	0.417692	0.629	0.000878735	0	1	0.386	2.15336e-05	0	0.0244406	0.313	0.00089517	0	1	0.394	1138	0.000457867	0.521053	0.272	1138	0.000219743	0.0974359	0.483	1138	0.00209222	0.494709	0.889	1138	0	0	0	1138	0	0	0	linkedHard, hard, linkedHard, linkedSoft	linked, hard, linked, linked	linkedHard, hard, linkedHard, linkedHard	linked, hard, linked, linked	linkedHard, linkedSoft, linkedHard, hard	linked, linked, linked, hard	linkedHard, linkedHard, hard, hard	linked, linked, hard, hard	#N/A	#N/A	linkedHard, linkedHard	linked, linked	#N/A	#N/A	neutral, neutral, hard, hard	neutral, neutral, hard, hard	linkedSoft, linkedSoft, linkedSoft, linkedSoft	linked, linked, linked, linked	linkedSoft, linkedSoft, linkedSoft, linkedSoft	linked, linked, linked, linked	linkedSoft, linkedSoft, linkedSoft, linkedSoft	linked, linked, linked, linked
			sgsm3	ENSAMXG00000014779	NW_019170536.1	574289	613740	GO:0005515	protein binding	small G protein signaling modulator 3 [Source:NCBI gene;Acc:103030541]	na	na	na	.	.	.	.	.	.	.	.	.	.		0.579755	0.680295	0.70283	0.00217719	0.197303	1683	56	0.846	0.565691	0.671867	0.690279	0.00693662	0.19651	1683	76	0.846	0.00199049	0	1	2	1676	1683	0.637	0.00169095	0	0.964286	0	1679	1683	0.638	0.00117928	0	0.8	0	1676	1683	0.557	0.00234544	0	1	3	1678	1683	0.669	0.0026129	0	0.925	0	1676	1683	0.829	0.00171851	0	1	1	1675	1683	0.549	0.00196084	0	1	0.656	0.00166852	0	1	0.675	0.000899868	0	0.762887	0.531	0.00232466	0	1	0.687	0.00252828	0	0.917781	0.858	0.00154826	0	1	0.542	1683	0.000490978	0.336842	0.283	1683	0.000908023	0.45	0.785	1683	0.000127324	0.0714286	0.315	1683	0.000120019	0.14936	0.459	1683	0	0	0	linkedHard, linkedSoft, linkedHard, linkedHard, linkedSoft, neutral, neutral, soft, linkedHard	linked, linked, linked, linked, linked, neutral, neutral, soft, linked	linkedHard, linkedHard, linkedHard, linkedHard, linkedHard, linkedHard, linkedHard, linkedHard, linkedHard	linked, linked, linked, linked, linked, linked, linked, linked, linked	linkedSoft, linkedHard, linkedSoft, linkedSoft, linkedSoft, linkedSoft, linkedSoft, linkedSoft, linkedSoft	linked, linked, linked, linked, linked, linked, linked, linked, linked	linkedHard, linkedHard, hard, hard, linkedHard, linkedHard, linkedHard, linkedHard, linkedHard	linked, linked, hard, hard, linked, linked, linked, linked, linked	linkedHard	linked	#N/A	#N/A	#N/A	#N/A	linkedSoft, neutral, neutral, linkedSoft, linkedSoft, linkedSoft, neutral, soft, neutral	linked, neutral, neutral, linked, linked, linked, neutral, soft, neutral	linkedSoft, linkedSoft, linkedSoft, linkedSoft, linkedSoft, linkedSoft, linkedSoft, linkedSoft, linkedSoft	linked, linked, linked, linked, linked, linked, linked, linked, linked	linkedSoft, linkedSoft, linkedSoft, linkedSoft, linkedSoft, linkedSoft, linkedSoft, linkedSoft, linkedSoft	linked, linked, linked, linked, linked, linked, linked, linked, linked	linkedSoft, linkedSoft, linkedSoft, linkedSoft, linkedSoft, linkedSoft, linkedSoft, linkedSoft, linkedSoft	linked, linked, linked, linked, linked, linked, linked, linked, linked
				ENSAMXG00000025931	NW_019170536.1	783080	785785	GO:0016020;GO:0016021;GO:0005515	membrane;integral component of membrane;protein binding	protein phosphatase 1 regulatory subunit 29 [Source:NCBI gene;Acc:103045428]	na	abnormal anxiety-related response;abnormal behavior;abnormal behavior;abnormal CNS synaptic transmissionabnormal excitatory postsynaptic potential;abnormal locomotor activationabnormal pulmonary respiratory rate;abnormal respirationabnormal vocalizationabnormal vocalizationaudiogenic seizures;hyperactivity;increased anxiety-related response;increased grooming behavior;increased stereotypic behavior;increased susceptibility to pharmacologically induced seizures;increased thigmotaxis;short tibia;social withdrawal	na	.	.	.	.	.	Yes	Yes	.	.	.		0.679001	0.697505	0.702843	0.418518	0.050192	1280	0	0	0.570702	0.61327	0.690224	0.0691522	0.143137	1280	0	0	0.000546875	0	0.3	0	1275	1280	0.275	0.00175682	0	0.861111	0	1274	1280	0.652	0.00183464	0	0.815789	0	1271	1280	0.717	0.00210047	0	0.888889	0	1276	1280	0.624	0.00181401	0	0.775	0	1272	1280	0.736	0.00216077	0	0.875	0	1272	1280	0.638	0.000499283	0	0.318335	0.288	0.00164393	0	0.318335	0.669	0.00155863	0	0.783772	0.72	0.0020366	0	0.876609	0.635	0.00124375	0	0.764375	0.689	0.00198264	0	0.852092	0.636	1280	0.000912829	0.442105	0.441	1280	0.00113258	0.357692	0.828	1280	0.000443472	0.369231	0.492	1280	0.000725295	0.285714	0.8	1280	0	0	0	linkedHard	linked	linkedHard	linked	#N/A	#N/A	hard	hard	hard	hard	#N/A	#N/A	#N/A	#N/A	neutral	neutral	linkedSoft	linked	linkedSoft	linked	neutral	neutral
			nacc1a	ENSAMXG00000016704	NW_019170536.1	1075773	1100299	GO:0005515	protein binding	nucleus accumbens-associated protein 1-like [Source:NCBI gene;Acc:103025552]	na	abnormal bone mineralizationabnormal bone structure;abnormal chondrocyte physiology;abnormal grip strength;abnormal lumbar vertebrae morphology;abnormal mean corpuscular volume;abnormal thoracic vertebrae morphology;abnormal total retina thickness;abnormal vertebrae morphology;absent vibrissae;absent vibrissae;decreased bone mineral content;decreased bone mineral content;decreased bone mineral density;decreased grip strength;decreased lean body mass;decreased presacral vertebrae number;decreased rib number;decreased total retina thickness;decreased total retina thickness;enhanced behavioral response to cocaine;hydrometra;hydrometra;impaired conditioned place preference behavior;increased or absent threshold for auditory brainstem response;increased physiological sensitivity to xenobiotic;lumbar vertebral transformation;polycystic kidney;polycystic kidney;preweaning lethality incomplete penetrance;reduced female fertility;reduced male fertility;sacral vertebral fusion;short tibia;thoracic vertebral transformation	na	Yes	.	.	Yes	Yes	Yes	.	.	Yes	.		0.621431	0.681584	0.702695	0.131972	0.131211	1190	0	0	0.519293	0.627727	0.68917	0.00334942	0.215144	1190	87	0.863	0.000546218	0	0.45	0	1185	1190	0.275	0.000120048	0	0.142857	0	1189	1190	0.219	0.00171669	0	0.95	0	1186	1190	0.693	0	0	0	0	1190	1190	0	0.00159664	0	0.95	0	1187	1190	0.7	0.00159664	0	0.95	0	1187	1190	0.522	0.000471447	0	0.475	0.281	0.000105208	0	0.475	0.255	0.00166597	0	0.939961	0.741	0	0	0	0	0.0015706	0	0.946125	0.748	0.00155968	0	0.941632	0.545	1190	0.000773994	0.521053	0.388	1190	0.000243482	0.142308	0.501	1190	0.000213418	0.253968	0.359	1190	0	0	0	1190	0	0	0	linkedHard, linkedHard, linkedHard, linkedHard, linkedHard, linkedHard	linked, linked, linked, linked, linked, linked	linkedSoft, hard, neutral, linkedHard, linkedSoft, linkedSoft	linked, hard, neutral, linked, linked, linked	neutral, neutral, linkedSoft, linkedSoft, soft, neutral	neutral, neutral, linked, linked, soft, neutral	linkedHard, linkedHard, linkedHard, hard, linkedHard, linkedHard	linked, linked, linked, hard, linked, linked	linkedHard, linkedHard, linkedHard	linked, linked, linked	#N/A	#N/A	linkedHard, linkedHard, hard, linkedHard, hard, linkedHard	linked, linked, hard, linked, hard, linked	neutral, soft, linkedSoft, neutral, linkedSoft, linkedSoft	neutral, soft, linked, neutral, linked, linked	linkedHard, linkedSoft, linkedSoft, linkedSoft, linkedSoft, linkedSoft	linked, linked, linked, linked, linked, linked	linkedSoft, neutral, neutral, linkedSoft, linkedSoft, linkedSoft	linked, neutral, neutral, linked, linked, linked	linkedSoft, neutral, neutral, linkedSoft, linkedSoft, neutral	linked, neutral, neutral, linked, linked, neutral
			ier2a	ENSAMXG00000025160	NW_019170536.1	1117646	1121446	NA	NA	immediate early response 2a [Source:NCBI gene;Acc:797137]	cilium part_of Kupffer's vesicle decreased amount;convergent extension disrupted;determination of left/right symmetry disrupted;forerunner cell group disorganized;notochord increased width;notochord undulate;somite increased width;whole organism decreased length	na	na	.	.	.	.	.	.	.	.	.	.		0.698915	0.701865	0.70207	0.668896	0.00858399	164	0	0	0.685862	0.689066	0.689972	0.656981	0.00817034	164	0	0	0	0	0	0	164	164	0	0	0	0	0	164	164	0	0	0	0	0	164	164	0	0	0	0	0	164	164	0	0	0	0	0	164	164	0	0	0	0	0	164	164	0	0	0	0	0	0	0	0	0	0	0	0	0	0	0	0	0	0	0	0	0	0	0	0	0	164	0	0	0	164	0	0	0	164	0	0	0	164	0	0	0	164	0	0	0	linkedHard	linked	linkedHard	linked	neutral	neutral	linkedHard	linked	#N/A	#N/A	#N/A	#N/A	#N/A	#N/A	neutral	neutral	linkedSoft	linked	linkedSoft	linked	linkedSoft	linked
			cacna1aa	ENSAMXG00000010767	NW_019170536.1	1141166	1297368	GO:0016020;GO:0016021;GO:0046872;GO:0055085;GO:0005216;GO:0006811;GO:0005245;GO:0070588;GO:0005891;GO:0005244;GO:0034765;GO:0005262;GO:0006816	membrane;integral component of membrane;metal ion binding;transmembrane transport;ion channel activity;ion transport;voltage-gated calcium channel activity;calcium ion transmembrane transport;voltage-gated calcium channel complex;voltage-gated ion channel activity;regulation of ion transmembrane transport;calcium channel activity;calcium ion transport	calcium channel, voltage-dependent, P/Q type, alpha 1A subunit, a [Source:ZFIN;Acc:ZDB-GENE-040724-26]	na	abnormal action potential;abnormal axon morphology;abnormal brain morphology;abnormal brain wave patternabnormal brainstem morphology;abnormal cerebellar molecular layer;abnormal cerebellum external granule cell layer morphology;abnormal cerebellum morphology;abnormal channel response;abnormal CNS synaptic transmissionabnormal excitatory postsynaptic currents;abnormal excitatory postsynaptic potential;abnormal gait;abnormal glucose homeostasis;abnormal inhibitory postsynaptic currents;abnormal locomotor behavior;abnormal locomotor coordinationabnormal maternal nurturing;abnormal metabolism;abnormal miniature endplate potential;abnormal miniature excitatory postsynaptic currents;abnormal motor capabilities/coordination/movement;abnormal motor coordination/ balance;abnormal muscle electrophysiology;abnormal nerve fiber response;abnormal nervous system electrophysiology;abnormal nervous system morphology;abnormal nervous system physiology;abnormal neuron morphology;abnormal nursing;abnormal paired-pulse inhibitionabnormal physiological response to xenobiotic;abnormal PNS synaptic transmissionabnormal postnatal growth/weight/body size;abnormal posture;abnormal Purkinje cell dendrite morphology;abnormal Purkinje cell innervationabnormal Purkinje cell morphology;abnormal response/metabolism to endogenous compounds;abnormal somatosensory cortex physiology;abnormal spike wave discharge;abnormal spleen red pulp morphology;abnormal survival;abnormal synapse morphology;abnormal synaptic acetylcholine release;abnormal synaptic transmissionabsence seizures;ataxia;cerebellum atrophy;cerebellum hypoplasia;circling;clonic seizures;decreased body size;decreased body weight;decreased bone marrow cell number;decreased choline O-acetyltransferase activity;decreased excitatory postsynaptic current amplitude;decreased glutamic acid level;decreased grip strength;decreased litter size;decreased nerve fiber response intensity;decreased survivor rate;decreased thermal nociceptive threshold;decreased vertical activity;disheveled coat;dystonia;enhanced behavioral response to xenobiotic;enhanced paired-pulse facilitation;hypoactivity;hyporesponsive to tactile stimuli;impaired balance;impaired coordination;impaired limb coordination;impaired righting response;impaired swimming;increased apoptosis;increased brain tyrosine 3-monooxygenase activity;increased cerebellar granule cell number;increased cerebral infarction size;increased excitatory postsynaptic current amplitude;increased glycine level;increased noradrenaline level;increased sensitivity to induced morbidity/mortality;increased sensitivity to xenobiotic induced morbidity/mortality;increased susceptibility to ischemic brain injury;increased susceptibility to pharmacologically induced seizures;increased taurine level;infertility;lethality at weaning complete penetrance;limb grasping;muscle spasm;muscle weakness;neonatal lethality incomplete penetrance;no abnormal phenotype detected;paralysis;perinatal lethality incomplete penetrance;postnatal lethality complete penetrance;premature death;preweaning lethality complete penetrance;preweaning lethality incomplete penetrance;preweaning lethality incomplete penetrance;Purkinje cell degeneration;reduced female fertility;reduced fertility;reduced male fertility;respiratory failure;seizures;short stride length;small cerebellum;sporadic seizures;thin cerebellar molecular layer;thymus atrophy;tremors;weakness	na	.	.	.	.	Yes	Yes	.	.	Yes	Yes		0.59005	0.673043	0.702827	0.00706413	0.175607	4245	22	0.764	0.547529	0.634755	0.689966	0.000322902	0.191017	4245	177	0.948	0.00150609	0	1	2	4229	4245	0.52	0.00188363	0	1	1	4220	4245	0.678	0.00230948	0	1	1	4218	4245	0.79	0.0010287	0	1	1	4233	4245	0.396	0.00154417	0	0.9	0	4226	4245	0.69	0.00226547	0	1	2	4226	4245	0.658	0.00131794	0	1	0.499	0.0016847	0	1	0.678	0.00200916	0	1	0.8	0.000766052	0	1	0.364	0.00121892	0	0.893704	0.684	0.00194309	0	1	0.628	4245	0.000747629	0.505263	0.378	4245	0.000638626	0.261538	0.708	4245	0.000959052	0.518519	0.73	4245	0.000364721	0.299465	0.669	4245	0.000318969	0.287356	0.863	linkedHard, linkedHard, hard, linkedHard, linkedHard, hard, linkedHard, linkedHard, hard, linkedHard, linkedHard, linkedHard, linkedHard, linkedHard, linkedHard, linkedHard, linkedHard, linkedHard, hard, linkedHard, hard, linkedHard, linkedHard, linkedHard, linkedHard, hard, linkedHard, linkedHard, linkedHard, linkedHard, linkedHard, linkedHard	linked, linked, hard, linked, linked, hard, linked, linked, hard, linked, linked, linked, linked, linked, linked, linked, linked, linked, hard, linked, hard, linked, linked, linked, linked, hard, linked, linked, linked, linked, linked, linked	linkedHard, linkedHard, linkedHard, hard, linkedHard, linkedHard, linkedHard, linkedHard, linkedHard, linkedHard, linkedHard, linkedHard, linkedHard, linkedHard, linkedHard, hard, linkedHard, hard, linkedHard, linkedHard, linkedHard, linkedHard, linkedHard, linkedHard, linkedHard, linkedHard, hard, hard, linkedHard, linkedHard, linkedHard, linkedHard	linked, linked, linked, hard, linked, linked, linked, linked, linked, linked, linked, linked, linked, linked, linked, hard, linked, hard, linked, linked, linked, linked, linked, linked, linked, linked, hard, hard, linked, linked, linked, linked	soft, neutral, neutral, neutral, soft, linkedSoft, linkedSoft, soft, linkedSoft, neutral, linkedSoft, linkedSoft, soft, linkedSoft, neutral, linkedSoft, soft, neutral, soft, soft, neutral, soft, linkedSoft, neutral, soft, neutral, linkedSoft, linkedSoft, soft, neutral, linkedSoft, neutral	soft, neutral, neutral, neutral, soft, linked, linked, soft, linked, neutral, linked, linked, soft, linked, neutral, linked, soft, neutral, soft, soft, neutral, soft, linked, neutral, soft, neutral, linked, linked, soft, neutral, linked, neutral	linkedHard, linkedHard, linkedSoft, linkedSoft, linkedHard, linkedSoft, linkedHard, linkedSoft, linkedSoft, linkedHard, linkedHard, hard, hard, linkedSoft, linkedHard, linkedSoft, linkedSoft	linked, linked, linked, linked, linked, linked, linked, linked, linked, linked, linked, hard, hard, linked, linked, linked, linked	linkedHard, linkedHard	linked, linked	linkedHard, linkedHard, hard	linked, linked, hard	linkedHard, linkedHard, linkedHard, linkedHard, linkedHard, linkedHard, linkedHard, linkedHard, linkedHard, linkedHard, linkedHard, linkedHard, linkedHard, linkedHard	linked, linked, linked, linked, linked, linked, linked, linked, linked, linked, linked, linked, linked, linked	neutral, linkedSoft, neutral, neutral, linkedSoft, neutral, neutral, linkedSoft, neutral, soft, soft, soft, neutral, neutral, neutral, neutral, neutral, soft, neutral, soft, soft, neutral, neutral, soft, neutral, neutral, neutral, soft, neutral, neutral, soft, neutral	neutral, linked, neutral, neutral, linked, neutral, neutral, linked, neutral, soft, soft, soft, neutral, neutral, neutral, neutral, neutral, soft, neutral, soft, soft, neutral, neutral, soft, neutral, neutral, neutral, soft, neutral, neutral, soft, neutral	soft, neutral, soft, linkedSoft, neutral, linkedSoft, neutral, linkedSoft, linkedSoft, linkedSoft, linkedSoft, neutral, soft, neutral, soft, linkedSoft, soft, soft, neutral, soft, soft, soft, soft, neutral, soft, neutral, neutral, neutral, soft, neutral, soft, neutral	soft, neutral, soft, linked, neutral, linked, neutral, linked, linked, linked, linked, neutral, soft, neutral, soft, linked, soft, soft, neutral, soft, soft, soft, soft, neutral, soft, neutral, neutral, neutral, soft, neutral, soft, neutral	linkedSoft, linkedSoft, linkedSoft, linkedSoft, linkedSoft, linkedSoft, linkedSoft, linkedSoft, linkedSoft, linkedSoft, linkedSoft, linkedSoft, linkedSoft, linkedSoft, linkedSoft, linkedSoft, linkedSoft, linkedSoft, linkedSoft, linkedSoft, linkedSoft, linkedSoft, linkedSoft, linkedSoft, linkedSoft, linkedSoft, linkedSoft, linkedSoft, linkedSoft, linkedSoft, linkedSoft, linkedSoft	linked, linked, linked, linked, linked, linked, linked, linked, linked, linked, linked, linked, linked, linked, linked, linked, linked, linked, linked, linked, linked, linked, linked, linked, linked, linked, linked, linked, linked, linked, linked, linked	linkedSoft, neutral, linkedSoft, neutral, linkedSoft, neutral, soft, linkedSoft, linkedSoft, linkedSoft, neutral, linkedSoft, linkedSoft, linkedSoft, linkedSoft, neutral, linkedSoft, soft, neutral, linkedSoft, linkedSoft, linkedSoft, neutral, neutral, linkedSoft, linkedSoft, neutral, neutral, linkedSoft, linkedSoft, linkedSoft, neutral	linked, neutral, linked, neutral, linked, neutral, soft, linked, linked, linked, neutral, linked, linked, linked, linked, neutral, linked, soft, neutral, linked, linked, linked, neutral, neutral, linked, linked, neutral, neutral, linked, linked, linked, neutral
				ENSAMXG00000029763	NW_019170536.1	1255938	1257026	GO:0016020;GO:0016021	membrane;integral component of membrane		na	na	na	.	.	.	.	.	.	.	.	.	.		0.678921	0.687034	0.691431	0.661093	0.0127734	74	0	0	0.295252	0.170122	0.602089	0.0632787	0.23084	74	0	0	0.003003	0	0.111111	0	72	74	0.798	0.012091	0	0.894737	0	73	74	0.977	0.000675676	0	0.025	0	72	74	0.403	0.012091	0	0.894737	0	73	74	0.979	0.0127667	0	0.894737	0	71	74	0.983	0.000675676	0	0.025	0	72	74	0.331	0.00288476	0	0.106736	0.803	0.0118552	0	0.106736	0.985	0	0	0	0	0.0118998	0	0.880582	0.983	0.0124265	0	0.894706	0.991	0	0	0	0	74	0.0056527	0.20915	0.942	74	0.00135135	0.05	0.857	74	0	0	0	74	0.00261428	0.193457	0.945	74	0	0	0	linkedHard	linked	linkedHard	linked	soft	soft	linkedSoft	linked	#N/A	#N/A	hard	hard	linkedHard	linked	soft	soft	soft	soft	linkedSoft	linked	linkedSoft	linked
			alkbh7	ENSAMXG00000037042	NW_019170536.1	1328836	1334872	GO:0006974;GO:1902445;GO:0005759	cellular response to DNA damage stimulus;regulation of mitochondrial membrane permeability involved in programmed necrotic cell death;mitochondrial matrix	alkB homolog 7 [Source:NCBI gene;Acc:103026490]	na	na	na	.	.	.	.	.	.	.	.	.	.		0.515833	0.593117	0.689439	0.0133945	0.180933	472	22	0.764	0.59645	0.608644	0.682877	0.330304	0.0739628	472	0	0	0.000317797	0	0.15	0	471	472	0.221	0.00264831	0	0.678571	0	470	472	0.793	0.00262939	0	0.669643	0	470	472	0.823	0	0	0	0	472	472	0	5.29661e-05	0	0.025	0	471	472	0.229	5.29661e-05	0	0.025	0	471	472	0.224	0.000287324	0	0.135617	0.235	0.00270473	0	0.135617	0.829	0.00266738	0	0.654416	0.871	0	0	0	0	0	0	0	0	0	0	0	0	472	0.000568689	0.268421	0.31	472	0.000105932	0.05	0.377	472	0.00203457	0.507937	0.886	472	0	0	0	472	0	0	0	linkedSoft, linkedSoft	linked, linked	neutral, linkedSoft	neutral, linked	linkedSoft, linkedSoft	linked, linked	linkedHard	linked	#N/A	#N/A	#N/A	#N/A	#N/A	#N/A	neutral, neutral	neutral, neutral	soft, neutral	soft, neutral	linkedSoft, linkedSoft	linked, linked	neutral, neutral	neutral, neutral
			gtf2f1	ENSAMXG00000010803	NW_019170536.1	1337881	1352355	GO:0003677;GO:0005634;GO:0006367;GO:0032968	DNA binding;nucleus;transcription initiation from RNA polymerase II promoter;positive regulation of transcription elongation from RNA polymerase II promoter	general transcription factor IIF, polypeptide 1 [Source:ZFIN;Acc:ZDB-GENE-030131-4557]	na	na	na	.	.	.	.	.	.	.	.	.	.		0.619086	0.666439	0.702799	0.0108531	0.135082	858	7	0.715	0.446228	0.551536	0.689975	1.94473e-05	0.247559	858	145	0.927	0.0002331	0	0.2	0	857	858	0.202	0.00310789	0	0.884615	0	853	858	0.834	0.00295106	0	0.673077	0	854	858	0.851	0.00315912	0	0.710526	0	854	858	0.783	0.00314532	0	0.684211	0	853	858	0.866	0.00122378	0	0.4	0	855	858	0.437	0.000222624	0	0.191011	0.22	0.00232371	0	0.191011	0.786	0.0026272	0	0.675526	0.868	0.00297801	0	0.676279	0.781	0.0021587	0	0.679153	0.825	0.00103326	0	0.345788	0.425	858	0.00039259	0.336842	0.253	858	0.00161078	0.492308	0.881	858	0.000885695	0.47619	0.707	858	0.00208729	0.462304	0.931	858	0	0	0	soft, linkedSoft, soft	soft, linked, soft	soft, linkedSoft, linkedSoft	soft, linked, linked	soft, linkedSoft, linkedSoft	soft, linked, linked	linkedHard, linkedHard, linkedHard	linked, linked, linked	#N/A	#N/A	#N/A	#N/A	#N/A	#N/A	soft, soft, neutral	soft, soft, neutral	neutral, neutral, soft	neutral, neutral, soft	soft, linkedHard, soft	soft, linked, soft	linkedSoft, neutral, soft	linked, neutral, soft
				ENSAMXG00000042667	NW_019170536.1	1360061	1370009	GO:0016020;GO:0016021	membrane;integral component of membrane		na	na	na	.	.	.	.	.	.	.	.	.	.		0.552395	0.595689	0.697744	0.267471	0.128502	703	0	0	0.366763	0.518516	0.675649	1.40038e-05	0.290768	703	225	0.965	0.00590327	0	0.8	0	686	703	0.934	0.00544926	0	0.928571	0	696	703	0.927	0.00650421	0	0.873214	0	687	703	0.947	0.00187168	0	1	1	700	703	0.579	0.00504791	0	0.517105	0	686	703	0.932	0.00625702	0	1	1	686	703	0.933	0.00611439	0	0.823296	0.949	0.00519271	0	0.823296	0.94	0.00449743	0	0.871594	0.947	0.00176857	0	1	0.58	0.00417337	0	0.48272	0.934	0.00538348	0	1	0.928	703	0.00810811	0.505263	0.964	703	0.00646757	0.512821	0.971	703	0.00167837	0.253968	0.86	703	0.000776999	0.273115	0.81	703	0	0	0	#N/A	#N/A	#N/A	#N/A	#N/A	#N/A	#N/A	#N/A	#N/A	#N/A	#N/A	#N/A	#N/A	#N/A	#N/A	#N/A	#N/A	#N/A	#N/A	#N/A	#N/A	#N/A
			aldh3b1	ENSAMXG00000018559	NW_019170536.1	2018458	2029695	GO:0016491;GO:0016620;GO:0006081;GO:0055114	oxidoreductase activity;"oxidoreductase activity, acting on the aldehyde or oxo group of donors, NAD or NADP as acceptor";cellular aldehyde metabolic process;oxidation-reduction process	aldehyde dehydrogenase family 3 member B1-like [Source:NCBI gene;Acc:103038420]	na	na;na	na	.	.	.	.	.	.	.	.	.	.		0.331098	0.327126	0.702044	0.000707717	0.301582	670	267	0.985	0.679588	0.683249	0.690021	0.580157	0.0131218	670	0	0	0.0123471	0	0.933333	0	658	670	0.981	0.000159915	0	0.107143	0	669	670	0.232	0.000159915	0	0.107143	0	669	670	0.239	0.0122829	0	0.933333	0	661	670	0.98	0	0	0	0	670	670	0	0.0122829	0	0.933333	0	661	670	0.981	0.0119115	0	0.917854	0.985	0.000147027	0	0.917854	0.267	0.000152966	0	0.102487	0.278	0.0124314	0	0.93899	0.985	0	0	0	0	0.0124568	0	0.940682	0.987	670	0.0014454	0.268421	0.628	670	0	0	0	670	0.000296139	0.198413	0.405	670	0	0	0	670	0.0021693	0.246753	0.967	#N/A	#N/A	#N/A	#N/A	#N/A	#N/A	#N/A	#N/A	#N/A	#N/A	#N/A	#N/A	#N/A	#N/A	#N/A	#N/A	#N/A	#N/A	#N/A	#N/A	#N/A	#N/A
			clpp	ENSAMXG00000043731	NW_019170536.1	2032061	2037559	GO:0008233;GO:0016787;GO:0006508;GO:0004252;GO:0008236;GO:0004176	peptidase activity;hydrolase activity;proteolysis;serine-type endopeptidase activity;serine-type peptidase activity;ATP-dependent peptidase activity	caseinolytic mitochondrial matrix peptidase proteolytic subunit [Source:NCBI gene;Acc:103037558]	na	abnormal adipose tissue amount;abnormal auditory brainstem response;abnormal body length;abnormal bone mineral density;abnormal bone mineralizationabnormal bone structure;abnormal bone structure;abnormal cellular respirationabnormal circulating bilirubin level;abnormal circulating cholesterol level;abnormal circulating fructosamine level;abnormal circulating HDL cholesterol level;abnormal circulating insulin level;abnormal circulating LDL cholesterol level;abnormal granulosa cell morphology;abnormal hematocrit;abnormal hemoglobin content;abnormal lean body mass;abnormal leukocyte cell number;abnormal mean corpuscular hemoglobinabnormal oogenesis;abnormal platelet volume;abnormal red blood cell distribution width;abnormal seminiferous tubule epithelium morphology;abnormal T cell activationarrest of spermatogenesis;azoospermia;decreased body length;decreased bone mineral content;decreased bone mineral content;decreased bone mineral density;decreased bone mineral density;decreased CD4-positive NK T cell number;decreased circulating fructosamine level;decreased circulating glucose level;decreased circulating glucose level;decreased corpora lutea number;decreased effector memory CD8-positive alpha-beta T cell number;decreased effector memory CD8-positive alpha-beta T cell number;decreased fibroblast proliferation;decreased gamma-delta T cell number;decreased gamma-delta T cell number;decreased grip strength;decreased lean body mass;decreased lean body mass;decreased memory-marker CD4-negative NK T cell number;decreased memory-marker CD4-positive NK T cell number;decreased NK T cell number;decreased red blood cell distribution width;decreased red blood cell distribution width;decreased startle reflex;decreased susceptibility to weight gain;decreased total body fat amount;decreased total body fat amount;decreased vertical activity;dermatitis;disorganized mitochondrial cristae;early cellular replicative senescence;female infertility;hypoactivity;improved glucose tolerance;increased B cell number;increased B cell number;increased bone mineral content;increased bone mineral content;increased circulating alkaline phosphatase level;increased circulating alkaline phosphatase level;increased circulating bilirubin level;increased circulating bilirubin level;increased circulating cholesterol level;increased circulating cholesterol level;increased circulating iron level;increased circulating iron level;increased circulating LDL cholesterol level;increased circulating serum albumin level;increased circulating serum albumin level;increased embryonic tissue cell apoptosis;increased granulosa cell apoptosis;increased hemoglobin content;increased hemoglobin content;increased KLRG1-positive NK cell number;increased KLRG1-positive NK cell number;increased lean body mass;increased lean body mass;increased leukocyte cell number;increased Ly6C high monocyte number;increased Ly6C high monocyte number;increased Ly6C low monocyte number;increased Ly6C low monocyte number;increased mature B cell number;increased mature B cell number;increased mean corpuscular hemoglobin;increased mean corpuscular hemoglobin;increased mitochondria size;increased mitochondrial DNA content;increased monocyte cell number;increased monocyte cell number;increased NK cell number;increased or absent threshold for auditory brainstem response;increased total body fat amount;male infertility;premature death;preweaning lethality incomplete penetrance;small ovary;small testis;thrombocytopenia;thrombocytopenia;tremors;tremors	na	.	.	.	Yes	Yes	.	.	.	Yes	.		0.610204	0.646273	0.683924	0.357206	0.0750551	541	0	0	0.603244	0.631911	0.688898	0.000832694	0.115938	541	11	0.699	0.000418977	0	0.126667	0	539	541	0.244	0.000264061	0	0.142857	0	540	541	0.265	0.000264061	0	0.142857	0	540	541	0.274	6.16143e-05	0	0.0333333	0	540	541	0.246	0	0	0	0	541	541	0	6.16143e-05	0	0.0333333	0	540	541	0.229	7.88022e-05	0	0.0425532	0.187	0.000261104	0	0.0425532	0.298	0.000269989	0	0.146064	0.32	1.50994e-05	0	0.00816879	0.266	0	0	0	0	1.84239e-05	0	0.00996733	0.252	541	0.000700458	0.189474	0.36	541	0	0	0	541	0.000469442	0.253968	0.507	541	0	0	0	541	0.000123229	0.0666667	0.765	linkedSoft, linkedSoft	linked, linked	linkedHard, linkedSoft	linked, linked	linkedSoft, linkedSoft	linked, linked	linkedSoft, soft	linked, soft	#N/A	#N/A	linkedSoft, linkedHard	linked, linked	hard, linkedSoft	hard, linked	linkedHard, linkedHard	linked, linked	soft, soft	soft, soft	linkedSoft, linkedSoft	linked, linked	linkedSoft, linkedSoft	linked, linked
				ENSAMXG00000018535	NW_019170536.1	2039531	2043845	GO:0016020;GO:0007165;GO:0007186;GO:0005886;GO:0005834;GO:0031681	membrane;signal transduction;G protein-coupled receptor signaling pathway;plasma membrane;heterotrimeric G-protein complex;G-protein beta-subunit binding	guanine nucleotide-binding protein G(I)/G(S)/G(O) subunit gamma-5-like [Source:NCBI gene;Acc:103037883]	na	na	na	.	.	.	.	.	.	.	.	.	.		0.293157	0.0724566	0.672691	1.41181e-06	0.319589	169	82	0.89	0.20565	0.127241	0.511798	0.000642301	0.184816	169	49	0.797	0.00323471	0	0.546667	0	168	169	0.819	0.000934288	0	0.157895	0	168	169	0.442	0	0	0	0	169	169	0	0.00484792	0	0.819298	0	168	169	0.896	0.000934288	0	0.157895	0	168	169	0.556	0.00571992	0	0.966667	0	168	169	0.922	0.00297307	0	0.502449	0.812	0.000692432	0	0.502449	0.41	0	0	0	0	0.00462371	0	0.781407	0.9	0.000845876	0	0.142953	0.596	0.00574231	0	0.970451	0.936	169	0.00308315	0.521053	0.877	169	0	0	0	169	0	0	0	169	0.00161607	0.273115	0.908	169	0.000394478	0.0666667	0.88	linkedSoft, linkedSoft	linked, linked	linkedHard, linkedHard	linked, linked	neutral, linkedSoft	neutral, linked	linkedSoft, linkedSoft	linked, linked	linkedHard	linked	linkedSoft, linkedHard	linked, linked	linkedHard, linkedSoft	linked, linked	linkedSoft, linkedHard	linked, linked	hard, soft	hard, soft	linkedSoft, linkedSoft	linked, linked	linkedSoft, linkedSoft	linked, linked
			carm1	ENSAMXG00000018518	NW_019170536.1	2050378	2078766	GO:0005634;GO:0016740;GO:0005737;GO:0008168;GO:0032259;GO:0048742;GO:0018216;GO:0016274;GO:0035246	nucleus;transferase activity;cytoplasm;methyltransferase activity;methylation;regulation of skeletal muscle fiber development;peptidyl-arginine methylation;protein-arginine N-methyltransferase activity;peptidyl-arginine N-methylation	coactivator-associated arginine methyltransferase 1 [Source:NCBI gene;Acc:445251]	larval development process quality;mitotic cell cycle arrest increased occurrence;regulation of cell cycle arrest disrupted;slow muscle cell mislocalised;somite circular;somite decreased size;somite lacks parts or has fewer parts of type;thigmotaxis decreased process quality;whole organism decreased length;whole organism decreased life span;whole organism morphology	abnormal adipose tissue development;abnormal lung morphology;abnormal lymphocyte cell number;arrested T cell differentiation;decreased fetal size;decreased lymphocyte cell number;decreased neutrophil cell number;increased exploration in new environment;lethality throughout fetal growth and development incomplete penetrance;neonatal lethality complete penetrance;perinatal lethality incomplete penetrance;postnatal lethality incomplete penetrance;preweaning lethality complete penetrance;preweaning lethality complete penetrance;respiratory failure;thymus hypoplasia	na	.	.	.	.	.	.	.	.	Yes	.		0.620923	0.676307	0.702158	0.122439	0.110855	1161	0	0	0.417208	0.478025	0.685905	0.000937704	0.214714	1161	144	0.926	0.000953201	0	0.266667	0	1155	1161	0.375	0.00376264	0	0.815789	0	1152	1161	0.876	0.00223637	0	0.714286	0	1154	1161	0.781	0.00180576	0	0.815789	0	1154	1161	0.565	0.00159119	0	0.8	0	1155	1161	0.699	0.000389032	0	0.266667	0	1157	1161	0.294	0.000633436	0	0.198861	0.32	0.00369352	0	0.198861	0.895	0.00216218	0	0.744796	0.82	0.00166087	0	0.788459	0.558	0.00149455	0	0.78018	0.736	0.000239003	0	0.276766	0.297	1161	0.00118772	0.394737	0.541	1161	0.000210915	0.0974359	0.476	1161	0.00182975	0.47619	0.872	1161	0.000920137	0.398293	0.837	1161	0.000463335	0.404598	0.891	linkedSoft, linkedSoft, linkedHard, linkedHard, linkedHard, hard, linkedHard	linked, linked, linked, linked, linked, hard, linked	linkedHard, linkedHard, linkedHard, linkedHard, linkedHard, linkedHard, linkedSoft	linked, linked, linked, linked, linked, linked, linked	neutral, linkedSoft, linkedSoft, linkedSoft, linkedSoft, neutral, linkedSoft	neutral, linked, linked, linked, linked, neutral, linked	linkedSoft, linkedSoft, linkedSoft, linkedHard, neutral, linkedSoft, linkedSoft	linked, linked, linked, linked, neutral, linked, linked	soft, linkedHard, linkedHard, linkedHard, hard, linkedHard, linkedHard	soft, linked, linked, linked, hard, linked, linked	linkedSoft, linkedSoft, linkedSoft, linkedSoft, linkedSoft, neutral, neutral	linked, linked, linked, linked, linked, neutral, neutral	linkedHard, linkedHard, linkedSoft, linkedHard, linkedHard, linkedSoft, linkedSoft	linked, linked, linked, linked, linked, linked, linked	linkedSoft, hard, neutral, linkedSoft, linkedSoft, neutral, neutral	linked, hard, neutral, linked, linked, neutral, neutral	linkedHard, hard, linkedSoft, linkedSoft, linkedSoft, linkedHard, linkedSoft	linked, hard, linked, linked, linked, linked, linked	linkedSoft, linkedSoft, linkedSoft, linkedSoft, linkedSoft, linkedSoft, linkedSoft	linked, linked, linked, linked, linked, linked, linked	linkedSoft, linkedSoft, linkedSoft, linkedSoft, linkedSoft, linkedSoft, linkedSoft	linked, linked, linked, linked, linked, linked, linked
			yipf2	ENSAMXG00000040350	NW_019170536.1	2089528	2097869	GO:0016020;GO:0016021;GO:0016192;GO:0005794;GO:0010008;GO:0031902;GO:0031267	membrane;integral component of membrane;vesicle-mediated transport;Golgi apparatus;endosome membrane;late endosome membrane;small GTPase binding	Yip1 domain family, member 2 [Source:ZFIN;Acc:ZDB-GENE-040724-124]	na	na	na	.	.	.	.	.	.	.	.	.	.		0.507255	0.643025	0.702835	0.000919682	0.237152	538	78	0.885	0.322389	0.352078	0.68416	5.92623e-05	0.262571	538	160	0.937	0.00436803	0	1	1	532	538	0.891	0.00375913	0	0.928571	0	534	538	0.875	0.00477654	0	0.907143	0	532	538	0.922	0.00308159	0	1	1	536	538	0.774	0.00123997	0	0.342105	0	534	538	0.628	0.00432156	0	1	2	533	538	0.876	0.0042387	0	1	0.9	0.00346243	0	1	0.883	0.00464937	0	0.907584	0.95	0.00300891	0	1	0.785	0.00106371	0	0.327145	0.65	0.00412058	0	1	0.884	538	0.00173156	0.442105	0.706	538	0.00104613	0.328205	0.814	538	0.00181855	0.494709	0.872	538	0.000859301	0.462304	0.827	538	0	0	0	soft, soft, linkedSoft	soft, soft, linked	hard, linkedHard, hard	hard, linked, hard	linkedSoft, soft, soft	linked, soft, soft	soft, linkedSoft, linkedSoft	soft, linked, linked	hard, linkedHard, linkedHard	hard, linked, linked	linkedSoft, linkedSoft, linkedSoft	linked, linked, linked	linkedSoft, soft, soft	linked, soft, soft	neutral, soft, soft	neutral, soft, soft	linkedSoft, hard, hard	linked, hard, hard	hard, hard, linkedSoft	hard, hard, linked	linkedSoft, soft, linkedSoft	linked, soft, linked
			timm29	ENSAMXG00000036951	NW_019170536.1	2101796	2106615	GO:0042721	TIM22 mitochondrial import inner membrane insertion complex	translocase of inner mitochondrial membrane 29 [Source:NCBI gene;Acc:103039662]	na	na	na	.	.	.	.	.	.	.	.	.	.		0.610848	0.661512	0.698794	0.407976	0.0946537	496	0	0	0.538124	0.64643	0.678914	0.000388992	0.232214	496	55	0.811	0.00280098	0	0.489286	0	491	496	0.774	0.00278066	0	0.690476	0	492	496	0.806	0.000539481	0	0.171154	0	493	496	0.359	0.00317407	0	0.722222	0	492	496	0.785	0.00274055	0	0.722222	0	492	496	0.839	0.000990063	0	0.466071	0	494	496	0.388	0.00182303	0	0.304446	0.624	0.0017339	0	0.304446	0.689	0.00029168	0	0.0861348	0.328	0.00210316	0	0.686157	0.647	0.002327	0	0.724257	0.842	0.000879168	0	0.435188	0.39	496	0.00389431	0.478947	0.91	496	0.000201613	0.05	0.468	496	0.000823256	0.270769	0.683	496	0.00283397	0.412698	0.95	496	0.00104007	0.515873	0.939	linkedSoft, linkedSoft	linked, linked	linkedHard, linkedHard	linked, linked	linkedSoft, linkedSoft	linked, linked	linkedSoft, linkedSoft	linked, linked	linkedHard	linked	linkedSoft, linkedSoft	linked, linked	linkedSoft, linkedSoft	linked, linked	neutral, neutral	neutral, neutral	linkedSoft, linkedSoft	linked, linked	linkedSoft, linkedSoft	linked, linked	linkedSoft, linkedSoft	linked, linked
			slc25a23b	ENSAMXG00000041827	NW_019170536.1	2178630	2207762	GO:0005739;GO:0005743;GO:0016020;GO:0016021;GO:0055085;GO:0005509	mitochondrion;mitochondrial inner membrane;membrane;integral component of membrane;transmembrane transport;calcium ion binding	calcium-binding mitochondrial carrier protein SCaMC-3-like [Source:NCBI gene;Acc:103039361]	na	abnormal mitochondrial physiology;decreased urine urea nitrogen level	na	.	.	.	.	.	.	.	.	.	.		0.552715	0.617689	0.702384	0.0223316	0.167931	965	19	0.756	0.458363	0.563106	0.686672	0.000580242	0.218313	965	100	0.882	0.00139896	0	0.7	0	962	965	0.493	0.00220305	0	0.964286	0	962	965	0.733	0.000505181	0	0.392857	0	962	965	0.348	0.00125443	0	1	1	963	965	0.443	0.00183938	0	1	1	963	965	0.739	0.00101036	0	0.975	0	964	965	0.392	0.00145123	0	0.738268	0.533	0.00216466	0	0.738268	0.764	0.000447115	0	0.417692	0.377	0.00120812	0	1	0.455	0.00181433	0	1	0.785	0.0010059	0	0.970689	0.418	965	0.00108536	0.505263	0.505	965	5.18135e-05	0.05	0.314	965	0.00066069	0.494709	0.609	965	0.000353776	0.341394	0.662	965	0	0	0	soft, linkedSoft, linkedHard, linkedHard, linkedSoft, linkedSoft, neutral	soft, linked, linked, linked, linked, linked, neutral	linkedHard, hard, linkedHard, hard, linkedHard, hard, linkedHard	linked, hard, linked, hard, linked, hard, linked	neutral, neutral, neutral, neutral, linkedSoft, linkedSoft, neutral	neutral, neutral, neutral, neutral, linked, linked, neutral	linkedHard, linkedHard, linkedHard, linkedHard, linkedHard, linkedHard, linkedHard	linked, linked, linked, linked, linked, linked, linked	#N/A	#N/A	#N/A	#N/A	#N/A	#N/A	neutral, neutral, neutral, neutral, neutral, neutral, neutral	neutral, neutral, neutral, neutral, neutral, neutral, neutral	neutral, linkedSoft, neutral, neutral, linkedSoft, linkedSoft, neutral	neutral, linked, neutral, neutral, linked, linked, neutral	linkedSoft, linkedSoft, linkedSoft, linkedSoft, linkedSoft, linkedSoft, linkedSoft	linked, linked, linked, linked, linked, linked, linked	linkedSoft, linkedSoft, linkedSoft, linkedSoft, linkedSoft, linkedSoft, linkedSoft	linked, linked, linked, linked, linked, linked, linked
			znf207a	ENSAMXG00000018462	NW_019170536.1	2213700	2223026	NA	NA	BUB3-interacting and GLEBS motif-containing protein ZNF207 [Source:NCBI gene;Acc:103039045]	na	abnormal circulating creatinine level;abnormal startle reflex;decreased circulating creatinine level;decreased mean corpuscular volume;preweaning lethality complete penetrance;preweaning lethality complete penetrance	na	.	.	.	.	.	.	.	.	.	.		0.488141	0.615991	0.702757	0.0263941	0.235513	858	60	0.854	0.594294	0.656673	0.689843	0.09985	0.132023	858	0	0	0.00301685	0	0.7	0	852	858	0.799	0.000768968	0	0.392857	0	855	858	0.396	0.00159271	0	0.473684	0	853	858	0.664	0.00449213	0	1	2	853	858	0.881	0.00122071	0	0.473684	0	854	858	0.623	0.00555029	0	1	2	851	858	0.918	0.00311329	0	0.738268	0.826	0.000486664	0	0.738268	0.354	0.00128759	0	0.421367	0.652	0.00443759	0	1	0.892	0.000979488	0	0.459877	0.63	0.0053935	0	1	0.928	858	0.00238621	0.521053	0.818	858	0.00129315	0.512091	0.85	858	0.000820167	0.494709	0.682	858	0.000379658	0.273115	0.676	858	8.9654e-05	0.0769231	0.72	neutral, neutral, neutral	neutral, neutral, neutral	neutral, linkedSoft, linkedSoft	neutral, linked, linked	linkedSoft, neutral, neutral	linked, neutral, neutral	linkedHard, linkedHard, linkedHard	linked, linked, linked	#N/A	#N/A	#N/A	#N/A	linkedHard	linked	soft, soft, soft	soft, soft, soft	linkedSoft, linkedSoft, neutral	linked, linked, neutral	linkedSoft, linkedSoft, linkedSoft	linked, linked, linked	linkedSoft, linkedSoft, linkedSoft	linked, linked, linked
				ENSAMXG00000029473	NW_019170536.1	2230706	2243523	GO:0016020;GO:0016021;GO:0038023;GO:0002250	membrane;integral component of membrane;signaling receptor activity;adaptive immune response	uncharacterized LOC103036218 [Source:NCBI gene;Acc:103036218]	na	na	na	.	.	.	.	.	.	.	.	.	.		0.618364	0.669848	0.701712	0.337236	0.109461	283	0	0	0.588446	0.641162	0.681011	0.162198	0.135807	283	0	0	0.00341578	0	0.966667	0	282	283	0.836	0	0	0	0	283	283	0	9.29887e-05	0	0.0263158	0	282	283	0.215	0.00341578	0	0.966667	0	282	283	0.81	9.29887e-05	0	0.0263158	0	282	283	0.263	0.00350877	0	0.966667	0	281	283	0.821	0.00338726	0	0.958594	0.85	0	0	0.958594	0	0	0	0	0	0.00342608	0	0.969581	0.827	0	0	0	0	0.00343823	0	0.969581	0.838	283	0	0	0	283	0.000185977	0.0526316	0.455	283	0	0	0	283	0	0	0	283	0.000235571	0.0666667	0.838	linkedSoft, neutral, neutral, soft	linked, neutral, neutral, soft	linkedSoft, linkedSoft, linkedSoft, soft	linked, linked, linked, soft	neutral, neutral, neutral, soft	neutral, neutral, neutral, soft	linkedHard, linkedHard, linkedHard, linkedHard	linked, linked, linked, linked	#N/A	#N/A	#N/A	#N/A	linkedHard, hard, linkedHard, linkedHard	linked, hard, linked, linked	neutral, soft, neutral, neutral	neutral, soft, neutral, neutral	soft, neutral, soft, soft	soft, neutral, soft, soft	linkedSoft, linkedSoft, linkedSoft, linkedSoft	linked, linked, linked, linked	linkedSoft, linkedSoft, linkedSoft, linkedSoft	linked, linked, linked, linked
			tnrc6c1	ENSAMXG00000018418	NW_019170536.1	2253030	2318073	GO:0003676;GO:0035278;GO:0005515	nucleic acid binding;miRNA mediated inhibition of translation;protein binding	trinucleotide repeat containing adaptor 6C1 [Source:ZFIN;Acc:ZDB-GENE-030131-7440]	na	abnormal lung-associated mesenchyme development;cyanosis;neonatal lethality complete penetrance;respiratory distress	na	.	.	.	.	.	.	.	.	.	.		0.664131	0.701827	0.702847	0.036744	0.104442	3400	7	0.715	0.592362	0.66836	0.690275	0.0738697	0.138111	3400	0	0	0.000620588	0	0.7	0	3391	3400	0.292	0.00155816	0	0.923077	0	3389	3400	0.606	0.00128049	0	0.886905	0	3387	3400	0.584	0.00126165	0	0.684211	0	3393	3400	0.445	0.00146912	0	0.725	0	3388	3400	0.677	0.00142108	0	0.95	0	3391	3400	0.483	0.000472392	0	0.721084	0.282	0.00141246	0	0.721084	0.613	0.00113255	0	0.871092	0.608	0.00108491	0	0.638639	0.428	0.00125139	0	0.711427	0.69	0.00131206	0	0.939961	0.488	3400	0.000630031	0.505263	0.332	3400	0.000654439	0.492308	0.714	3400	0.000336778	0.507937	0.43	3400	0.000931452	0.483871	0.839	3400	0.000118999	0.404598	0.76	neutral, linkedSoft, neutral, linkedSoft, linkedSoft, soft, linkedSoft, soft, neutral, neutral, hard, linkedSoft, linkedHard, neutral	neutral, linked, neutral, linked, linked, soft, linked, soft, neutral, neutral, hard, linked, linked, neutral	linkedSoft, linkedSoft, linkedHard, soft, linkedSoft, linkedHard, linkedHard, soft, linkedHard, linkedSoft, linkedSoft, linkedHard, linkedHard, linkedHard	linked, linked, linked, soft, linked, linked, linked, soft, linked, linked, linked, linked, linked, linked	linkedSoft, linkedSoft, soft, neutral, soft, linkedSoft, soft, linkedSoft, linkedSoft, linkedSoft, linkedHard, linkedSoft, neutral, soft	linked, linked, soft, neutral, soft, linked, soft, linked, linked, linked, linked, linked, neutral, soft	linkedHard, linkedHard, linkedHard, linkedHard, hard, linkedHard, linkedHard, linkedHard, linkedHard, linkedHard, linkedHard, hard, hard, linkedHard	linked, linked, linked, linked, hard, linked, linked, linked, linked, linked, linked, hard, hard, linked	linkedHard, hard	linked, hard	soft, linkedSoft, soft	soft, linked, soft	linkedHard, linkedHard, linkedHard	linked, linked, linked	neutral, soft, soft, soft, soft, soft, neutral, neutral, linkedSoft, linkedSoft, soft, neutral, neutral, neutral	neutral, soft, soft, soft, soft, soft, neutral, neutral, linked, linked, soft, neutral, neutral, neutral	linkedSoft, neutral, linkedSoft, soft, neutral, soft, neutral, neutral, soft, neutral, neutral, neutral, soft, neutral	linked, neutral, linked, soft, neutral, soft, neutral, neutral, soft, neutral, neutral, neutral, soft, neutral	linkedSoft, linkedSoft, linkedSoft, neutral, linkedSoft, linkedSoft, linkedSoft, soft, linkedSoft, linkedSoft, linkedSoft, linkedSoft, linkedSoft, soft	linked, linked, linked, neutral, linked, linked, linked, soft, linked, linked, linked, linked, linked, soft	linkedSoft, linkedSoft, linkedSoft, linkedSoft, linkedSoft, linkedSoft, linkedSoft, linkedSoft, neutral, linkedSoft, linkedSoft, linkedSoft, linkedSoft, linkedSoft	linked, linked, linked, linked, linked, linked, linked, linked, neutral, linked, linked, linked, linked, linked
				ENSAMXG00000032273	NW_019170536.1	2488911	2498960	GO:0003723;GO:0003743;GO:0006413;GO:0000339;GO:0005515	RNA binding;translation initiation factor activity;translational initiation;RNA cap binding;protein binding		na	no abnormal phenotype detected	na	.	.	.	.	.	.	.	.	.	.		0.607745	0.621476	0.686582	0.4826	0.0609077	81	0	0	0.293506	0.190589	0.675755	0.146186	0.19396	81	0	0	0.00123457	0	0.05	0	79	81	0.449	0	0	0	0	81	81	0	0.000617284	0	0.05	0	80	81	0.383	0	0	0	0	81	81	0	0.000617284	0	0.05	0	80	81	0.474	0.000617284	0	0.05	0	80	81	0.322	0.000530998	0	0.0215054	0.295	0	0	0.0215054	0	0.000167719	0	0.0135852	0.284	0	0	0	0	0.000301736	0	0.0244406	0.455	0.000197757	0	0.0160183	0.292	81	0.00246914	0.1	0.827	81	0.00120291	0.0974359	0.838	81	0	0	0	81	0	0	0	81	0	0	0	soft, soft, linkedSoft	soft, soft, linked	hard, soft, linkedHard	hard, soft, linked	#N/A	#N/A	linkedHard, linkedHard, linkedHard	linked, linked, linked	#N/A	#N/A	#N/A	#N/A	#N/A	#N/A	soft, hard, soft	soft, hard, soft	soft, soft, linkedSoft	soft, soft, linked	linkedSoft, linkedSoft, linkedSoft	linked, linked, linked	linkedSoft, soft, linkedSoft	linked, soft, linked
			sept9a	ENSAMXG00000034678	NW_019170536.1	2528597	2713575	GO:0000166;GO:0005525;GO:0016020;GO:0016021	nucleotide binding;GTP binding;membrane;integral component of membrane	septin-9-like [Source:NCBI gene;Acc:103043079]	blood circulation disrupted;blood lacks parts or has fewer parts of type;epidermis aggregated;extension structure;intermediate cell mass of mesoderm increased accumulation;pericardium edematous;post-vent region apoptotic;post-vent region edematous;post-vent region increased accumulation;whole organism decreased length;whole organism increased curvature;whole organism viability	embryonic lethality during organogenesis complete penetrance;increased apoptosis;no abnormal phenotype detected	na	.	.	.	.	.	.	.	.	.	.		0.565115	0.639816	0.701978	0.00311853	0.178322	1514	77	0.883	0.580488	0.671949	0.690263	0.0142289	0.182559	1514	43	0.784	0.000891678	0	0.7	0	1510	1514	0.359	0.000648087	0	0.473684	0	1511	1514	0.365	0.00082091	0	0.871429	0	1511	1514	0.448	0.00135577	0	1	1	1511	1514	0.467	0.00121845	0	0.9	0	1510	1514	0.623	0.00194848	0	1	2	1510	1514	0.597	0.000906076	0	0.727573	0.389	0.00028345	0	0.727573	0.304	0.000794377	0	0.841239	0.498	0.00129356	0	1	0.475	0.00117662	0	0.893704	0.675	0.0019144	0	1	0.622	1514	0.000768268	0.521053	0.386	1514	0.000186295	0.184615	0.455	1514	0.000345977	0.452381	0.435	1514	0.000668958	0.512091	0.785	1514	0	0	0	linkedHard, neutral, linkedSoft, soft, soft, neutral, linkedHard, linkedHard, soft, neutral, neutral, neutral, neutral, soft, linkedSoft, neutral, neutral, linkedSoft, soft, neutral, linkedSoft, linkedSoft, neutral, neutral, linkedSoft, linkedSoft, neutral, neutral, linkedSoft, linkedSoft, neutral, neutral, linkedSoft, linkedSoft, neutral, soft, soft, neutral	linked, neutral, linked, soft, soft, neutral, linked, linked, soft, neutral, neutral, neutral, neutral, soft, linked, neutral, neutral, linked, soft, neutral, linked, linked, neutral, neutral, linked, linked, neutral, neutral, linked, linked, neutral, neutral, linked, linked, neutral, soft, soft, neutral	linkedHard, linkedHard, hard, linkedHard, linkedHard, linkedHard, linkedHard, linkedHard, linkedHard, linkedHard, linkedHard, linkedHard, linkedHard, linkedHard, hard, linkedHard, linkedSoft, hard, linkedHard, linkedSoft, linkedHard, linkedHard, linkedHard, linkedHard, linkedSoft, linkedHard, linkedHard, linkedHard, linkedHard, hard, hard, linkedHard, linkedHard, linkedHard, linkedHard, linkedHard, linkedHard, hard	linked, linked, hard, linked, linked, linked, linked, linked, linked, linked, linked, linked, linked, linked, hard, linked, linked, hard, linked, linked, linked, linked, linked, linked, linked, linked, linked, linked, linked, hard, hard, linked, linked, linked, linked, linked, linked, hard	linkedSoft, linkedSoft, linkedHard, linkedHard	linked, linked, linked, linked	hard, linkedHard, linkedHard, linkedHard, linkedHard, linkedHard, linkedHard, linkedHard, linkedHard, linkedHard, linkedHard, linkedHard, linkedHard, linkedHard, linkedHard, linkedHard, linkedHard, hard, linkedHard, linkedHard, linkedHard, linkedHard, linkedHard, linkedHard, linkedHard, linkedHard, linkedHard, linkedHard, linkedHard, linkedHard, linkedHard, linkedHard, linkedHard, hard, hard, linkedHard, linkedHard, linkedHard	hard, linked, linked, linked, linked, linked, linked, linked, linked, linked, linked, linked, linked, linked, linked, linked, linked, hard, linked, linked, linked, linked, linked, linked, linked, linked, linked, linked, linked, linked, linked, linked, linked, hard, hard, linked, linked, linked	#N/A	#N/A	linkedHard, linkedHard, linkedSoft, linkedSoft, linkedSoft, linkedHard, linkedSoft	linked, linked, linked, linked, linked, linked, linked	linkedHard, linkedHard	linked, linked	linkedSoft, linkedSoft, neutral, linkedSoft, soft, linkedSoft, neutral, soft, neutral, linkedSoft, linkedSoft, linkedSoft, linkedSoft, hard, linkedSoft, linkedSoft, linkedSoft, linkedSoft, linkedSoft, linkedSoft, linkedSoft, hard, linkedSoft, linkedSoft, neutral, linkedSoft, linkedSoft, linkedSoft, linkedSoft, linkedSoft, linkedHard, soft, neutral, linkedSoft, linkedSoft, linkedSoft, neutral, neutral	linked, linked, neutral, linked, soft, linked, neutral, soft, neutral, linked, linked, linked, linked, hard, linked, linked, linked, linked, linked, linked, linked, hard, linked, linked, neutral, linked, linked, linked, linked, linked, linked, soft, neutral, linked, linked, linked, neutral, neutral	linkedSoft, neutral, linkedSoft, linkedSoft, linkedSoft, linkedSoft, linkedSoft, linkedSoft, neutral, linkedSoft, linkedSoft, linkedHard, linkedSoft, linkedSoft, linkedSoft, neutral, linkedSoft, linkedSoft, linkedSoft, soft, linkedSoft, linkedSoft, linkedSoft, hard, linkedSoft, linkedSoft, linkedSoft, linkedSoft, linkedSoft, linkedSoft, linkedSoft, linkedSoft, linkedSoft, linkedSoft, linkedSoft, linkedSoft, linkedSoft, linkedSoft	linked, neutral, linked, linked, linked, linked, linked, linked, neutral, linked, linked, linked, linked, linked, linked, neutral, linked, linked, linked, soft, linked, linked, linked, hard, linked, linked, linked, linked, linked, linked, linked, linked, linked, linked, linked, linked, linked, linked	linkedSoft, linkedSoft, linkedSoft, linkedSoft, linkedSoft, linkedSoft, linkedSoft, linkedSoft, linkedSoft, linkedSoft, linkedSoft, linkedSoft, linkedSoft, linkedSoft, linkedSoft, linkedSoft, linkedSoft, linkedSoft, linkedSoft, linkedSoft, linkedSoft, linkedSoft, linkedSoft, linkedSoft, linkedSoft, linkedSoft, linkedSoft, linkedSoft, linkedSoft, linkedSoft, linkedSoft, linkedSoft, linkedSoft, linkedSoft, linkedSoft, linkedSoft, linkedSoft, linkedSoft	linked, linked, linked, linked, linked, linked, linked, linked, linked, linked, linked, linked, linked, linked, linked, linked, linked, linked, linked, linked, linked, linked, linked, linked, linked, linked, linked, linked, linked, linked, linked, linked, linked, linked, linked, linked, linked, linked	linkedSoft, linkedSoft, soft, linkedSoft, linkedSoft, linkedSoft, soft, linkedSoft, linkedSoft, linkedSoft, linkedSoft, linkedSoft, linkedSoft, linkedSoft, linkedSoft, linkedSoft, soft, linkedSoft, neutral, linkedSoft, linkedSoft, linkedSoft, neutral, linkedSoft, linkedSoft, linkedSoft, linkedSoft, linkedSoft, linkedSoft, linkedSoft, linkedSoft, linkedSoft, linkedSoft, linkedSoft, linkedSoft, linkedSoft, linkedSoft, linkedSoft	linked, linked, soft, linked, linked, linked, soft, linked, linked, linked, linked, linked, linked, linked, linked, linked, soft, linked, neutral, linked, linked, linked, neutral, linked, linked, linked, linked, linked, linked, linked, linked, linked, linked, linked, linked, linked, linked, linked
				ENSAMXG00000040558	NW_019170536.1	2567734	2571893	NA	NA		na	na	na	.	.	.	.	.	.	.	.	.	.		0.666942	0.666469	0.668806	0.665528	0.00124622	15	0	0	0.618807	0.619317	0.620437	0.614896	0.00164508	15	0	0	0	0	0	0	15	15	0	0	0	0	0	15	15	0	0	0	0	0	15	15	0	0	0	0	0	15	15	0	0	0	0	0	15	15	0	0	0	0	0	15	15	0	0	0	0	0	0	0	0	0	0	0	0	0	0	0	0	0	0	0	0	0	0	0	0	0	15	0	0	0	15	0	0	0	15	0	0	0	15	0	0	0	15	0	0	0	neutral	neutral	hard	hard	#N/A	#N/A	linkedHard	linked	#N/A	#N/A	#N/A	#N/A	#N/A	#N/A	linkedSoft	linked	linkedSoft	linked	linkedSoft	linked	linkedSoft	linked
			nmrk1	ENSAMXG00000030319	NW_019170536.1	2787797	2793364	NA	NA	nicotinamide riboside kinase 1 [Source:ZFIN;Acc:ZDB-GENE-050320-8]	na	na	na	.	.	.	.	.	.	.	.	.	.		0.472232	0.574212	0.698438	0.0940289	0.235832	143	0	0	0.402645	0.566601	0.640066	0.00161155	0.269989	143	42	0.781	0.00652681	0	0.833333	0	141	143	0.944	0.00024975	0	0.0357143	0	142	143	0.261	0.00024975	0	0.0357143	0	142	143	0.269	0.00582751	0	0.833333	0	142	143	0.925	0	0	0	0	143	143	0	0.00582751	0	0.833333	0	142	143	0.924	0.00598055	0	0.799663	0.947	7.95077e-05	0	0.799663	0.248	7.95077e-05	0	0.0113696	0.254	0.00591778	0	0.846242	0.937	0	0	0	0	0.00591778	0	0.846242	0.94	143	0.00132499	0.189474	0.588	143	0	0	0	143	0.000499501	0.0714286	0.524	143	0	0	0	143	0.00200948	0.287356	0.965	linkedHard, linkedHard	linked, linked	linkedSoft, linkedSoft	linked, linked	#N/A	#N/A	linkedSoft, linkedSoft	linked, linked	linkedHard, linkedHard	linked, linked	linkedSoft, linkedSoft	linked, linked	linkedHard, linkedHard	linked, linked	linkedSoft, linkedSoft	linked, linked	linkedSoft, linkedSoft	linked, linked	linkedSoft, linkedSoft	linked, linked	linkedSoft, linkedSoft	linked, linked
				ENSAMXG00000035699	NW_019170536.1	2819284	2822735	NA	NA		na	na	na	.	.	.	.	.	.	.	.	.	.		0.635947	0.70284	0.702846	0.00152096	0.204585	307	29	0.785	0.608283	0.686162	0.689607	6.34731e-11	0.198866	307	29	0.75	0.00211726	0	0.5	0	305	307	0.664	0.00424922	0	0.947368	0	305	307	0.896	0.00124905	0	0.357143	0	305	307	0.577	0.00308589	0	0.947368	0	306	307	0.775	0.00300919	0	0.923823	0	306	307	0.858	8.57192e-05	0	0.0263158	0	306	307	0.24	0.00224805	0	0.5398	0.713	0.00431575	0	0.5398	0.918	0.00128885	0	0.394388	0.652	0.00306128	0	0.939812	0.792	0.00298412	0	0.916125	0.89	0	0	0	0	307	0.00258872	0.526316	0.84	307	0.000171438	0.0526316	0.441	307	0.00155111	0.47619	0.846	307	0.000333609	0.102418	0.65	307	0	0	0	linkedHard, hard	linked, hard	linkedHard, soft	linked, soft	#N/A	#N/A	linkedSoft, linkedSoft	linked, linked	linkedHard, linkedHard	linked, linked	linkedHard, linkedHard	linked, linked	linkedSoft, linkedHard	linked, linked	linkedSoft, hard	linked, hard	linkedSoft, hard	linked, hard	linkedSoft, linkedSoft	linked, linked	linkedSoft, linkedSoft	linked, linked
			zgc:163143	ENSAMXG00000043069	NW_019170536.1	2825077	2904573	GO:0046872;GO:0003677;GO:0005634;GO:0003676;GO:0043565;GO:0007049;GO:0005654	metal ion binding;DNA binding;nucleus;nucleic acid binding;sequence-specific DNA binding;cell cycle;nucleoplasm	zgc:163143 [Source:ZFIN;Acc:ZDB-GENE-070410-143]	na	na;na	na;na;na;na	.	.	.	.	.	.	.	.	.	.		0.441634	0.57612	0.700454	0.00472983	0.256937	1026	186	0.967	0.511557	0.538764	0.685038	0.18909	0.134129	1026	0	0	0.00323262	0	0.966667	0	1015	1026	0.819	0.00405145	0	0.691729	0	1015	1026	0.889	0.00387427	0	0.567857	0	1017	1026	0.898	0.00290507	0	0.966667	0	1017	1026	0.752	0.00458422	0	0.925	0	1016	1026	0.922	0.00454841	0	0.975	0	1018	1026	0.886	0.00330422	0	0.958594	0.843	0.0028068	0	0.958594	0.838	0.00251718	0	0.556273	0.858	0.00260299	0	0.969581	0.732	0.00347337	0	0.918341	0.913	0.00431045	0	0.970689	0.892	1026	0.0035652	0.478947	0.9	1026	0.00252662	0.507692	0.925	1026	0.00291108	0.507937	0.92	1026	0.00260108	0.507824	0.945	1026	6.49773e-05	0.0666667	0.676	linkedHard, linkedSoft, hard, linkedHard, linkedSoft, linkedSoft, hard, linkedSoft, linkedSoft, linkedSoft, hard, linkedHard, linkedSoft, linkedSoft, soft, linkedHard, hard	linked, linked, hard, linked, linked, linked, hard, linked, linked, linked, hard, linked, linked, linked, soft, linked, hard	linkedHard, linkedSoft, linkedSoft, linkedSoft, soft, linkedHard, soft, linkedSoft, linkedSoft, linkedSoft, linkedHard, linkedSoft, soft, linkedHard, soft, linkedHard	linked, linked, linked, linked, soft, linked, soft, linked, linked, linked, linked, linked, soft, linked, soft, linked	soft, linkedSoft, linkedSoft, linkedSoft, linkedHard, soft, linkedSoft, soft	soft, linked, linked, linked, linked, soft, linked, soft	linkedSoft, linkedSoft, linkedSoft, soft, linkedSoft, linkedSoft, linkedSoft, linkedSoft, linkedSoft, linkedSoft, linkedSoft, soft, linkedSoft, linkedSoft, soft, linkedSoft, linkedSoft	linked, linked, linked, soft, linked, linked, linked, linked, linked, linked, linked, soft, linked, linked, soft, linked, linked	linkedHard, linkedHard, linkedHard, linkedHard, linkedSoft, hard, linkedHard, linkedHard, linkedSoft, linkedHard	linked, linked, linked, linked, linked, hard, linked, linked, linked, linked	linkedSoft, linkedHard, linkedHard, linkedSoft, soft, linkedSoft, hard, linkedSoft, linkedHard, linkedHard, linkedSoft, linkedHard, linkedHard, linkedSoft, linkedHard, soft, linkedHard	linked, linked, linked, linked, soft, linked, hard, linked, linked, linked, linked, linked, linked, linked, linked, soft, linked	linkedHard, linkedHard, linkedSoft, linkedSoft, linkedSoft, soft, linkedSoft, linkedHard, linkedHard, linkedHard, linkedHard, linkedSoft, linkedHard, linkedSoft, linkedHard, linkedHard, linkedHard	linked, linked, linked, linked, linked, soft, linked, linked, linked, linked, linked, linked, linked, linked, linked, linked, linked	linkedSoft, soft, linkedSoft, linkedSoft, linkedSoft, linkedSoft, hard, soft, linkedSoft, linkedSoft, linkedSoft, hard, soft, linkedSoft, linkedSoft, soft, linkedSoft	linked, soft, linked, linked, linked, linked, hard, soft, linked, linked, linked, hard, soft, linked, linked, soft, linked	linkedSoft, hard, hard, linkedSoft, soft, linkedSoft, linkedSoft, linkedSoft, linkedSoft, linkedSoft, hard, linkedSoft, linkedSoft, linkedSoft, linkedSoft, hard	linked, hard, hard, linked, soft, linked, linked, linked, linked, linked, hard, linked, linked, linked, linked, hard	linkedSoft, linkedSoft, linkedSoft, linkedSoft, linkedSoft, hard, linkedSoft, linkedSoft, hard, linkedSoft, linkedSoft, soft, linkedSoft, linkedSoft, linkedSoft, linkedSoft	linked, linked, linked, linked, linked, hard, linked, linked, hard, linked, linked, soft, linked, linked, linked, linked	hard, linkedSoft, linkedSoft, linkedSoft, linkedSoft, linkedSoft, neutral, linkedSoft, linkedSoft, linkedSoft, linkedSoft, soft, linkedSoft, soft, linkedSoft, linkedSoft, linkedSoft	hard, linked, linked, linked, linked, linked, neutral, linked, linked, linked, linked, soft, linked, soft, linked, linked, linked
				ENSAMXG00000039569	NW_019170536.1	2831329	2843951	GO:0003677;GO:0006355;GO:0005634;GO:0000981;GO:0006357	DNA binding;"regulation of transcription, DNA-templated";nucleus;"DNA-binding transcription factor activity, RNA polymerase II-specific";regulation of transcription by RNA polymerase II		na	na	na	.	.	.	.	.	.	.	.	.	.		0.522492	0.574435	0.6326	0.181074	0.119676	178	0	0	0.569455	0.634489	0.660772	2.17962e-12	0.181995	178	16	0.714	0	0	0	0	178	178	0	0.00172861	0	0.307692	0	177	178	0.646	0.00172861	0	0.307692	0	177	178	0.695	0	0	0	0	178	178	0	0	0	0	0	178	178	0	0	0	0	0	178	178	0	0	0	0	0	0.00182799	0	0	0.707	0.00187346	0	0.333475	0.778	0	0	0	0	0	0	0	0	0	0	0	0	178	0	0	0	178	0	0	0	178	0.0024892	0.443077	0.907	178	0	0	0	178	0	0	0	linkedSoft, hard, hard, linkedHard	linked, hard, hard, linked	linkedSoft, linkedSoft, linkedHard, soft	linked, linked, linked, soft	soft	soft	linkedSoft, linkedSoft, linkedSoft, linkedSoft	linked, linked, linked, linked	linkedHard, linkedHard, linkedHard, linkedHard	linked, linked, linked, linked	linkedHard, linkedHard, linkedHard, linkedHard	linked, linked, linked, linked	linkedHard, linkedHard, linkedHard, linkedSoft	linked, linked, linked, linked	linkedSoft, linkedSoft, hard, linkedSoft	linked, linked, hard, linked	linkedSoft, linkedSoft, hard, linkedSoft	linked, linked, hard, linked	linkedSoft, linkedSoft, linkedSoft, hard	linked, linked, linked, hard	linkedSoft, linkedSoft, hard, linkedSoft	linked, linked, hard, linked
				ENSAMXG00000033978	NW_019170536.1	2845569	2852572	GO:0000166;GO:0005525;GO:0005515	nucleotide binding;GTP binding;protein binding	uncharacterized LOC111194264 [Source:NCBI gene;Acc:111194264]	na	na	na	.	.	.	.	.	.	.	.	.	.		0.400929	0.471357	0.701382	0.00462651	0.263292	1554	254	0.983	0.342747	0.499136	0.68058	6.72901e-10	0.316258	1554	689	0.998	0.00925852	0	0.776923	0	1513	1554	0.968	0.0070295	0	0.878543	0	1508	1554	0.948	0.00732562	0	0.791667	0	1508	1554	0.955	0.00559443	0	0.526961	0	1517	1554	0.92	0.0091293	0	0.618056	0	1514	1554	0.971	0.00658162	0	0.961538	0	1515	1554	0.939	0.00802654	0	0.759674	0.969	0.00394913	0	0.759674	0.905	0.00515505	0	0.828262	0.958	0.00376441	0	0.39513	0.855	0.00658776	0	0.554633	0.969	0.00473148	0	0.9685	0.91	1554	0.00873468	0.526316	0.967	1554	0.00576908	0.512821	0.967	1554	0.00377713	0.463768	0.939	1554	0.00663694	0.513514	0.98	1554	0.00136901	0.253968	0.951	linkedHard, linkedSoft, linkedSoft	linked, linked, linked	linkedSoft, linkedSoft, linkedHard	linked, linked, linked	linkedSoft, linkedSoft, soft	linked, linked, soft	linkedSoft, linkedSoft, linkedSoft	linked, linked, linked	linkedHard, linkedSoft, linkedSoft	linked, linked, linked	linkedHard, linkedSoft, linkedHard	linked, linked, linked	linkedSoft, linkedSoft, linkedHard	linked, linked, linked	linkedSoft, linkedSoft, linkedSoft	linked, linked, linked	linkedSoft, linkedSoft, linkedSoft	linked, linked, linked	linkedSoft, linkedSoft, linkedSoft	linked, linked, linked	linkedSoft, linkedSoft, linkedSoft	linked, linked, linked
			nmrk1	ENSAMXG00000041334	NW_019170536.1	2905628	2918238	NA	NA	nicotinamide riboside kinase 1-like [Source:NCBI gene;Acc:111193073]	na	na	na	.	.	.	.	.	.	.	.	.	.		0.56724	0.58885	0.614937	0.467413	0.0420762	64	0	0	0.689023	0.689842	0.689973	0.686278	0.00122707	64	0	0	0	0	0	0	64	64	0	0	0	0	0	64	64	0	0	0	0	0	64	64	0	0	0	0	0	64	64	0	0	0	0	0	64	64	0	0	0	0	0	64	64	0	0	0	0	0	0	0	0	0	0	0	0	0	0	0	0	0	0	0	0	0	0	0	0	0	64	0	0	0	64	0	0	0	64	0	0	0	64	0	0	0	64	0	0	0	linkedSoft, linkedSoft, linkedSoft, linkedSoft	linked, linked, linked, linked	#N/A	#N/A	#N/A	#N/A	linkedSoft, linkedSoft, linkedSoft, linkedHard	linked, linked, linked, linked	#N/A	#N/A	linkedSoft	linked	linkedHard, linkedHard, linkedHard	linked, linked, linked	linkedSoft, soft, linkedSoft, soft	linked, soft, linked, soft	#N/A	#N/A	#N/A	#N/A	linkedSoft, linkedSoft, linkedSoft, linkedSoft	linked, linked, linked, linked
			hspb9	ENSAMXG00000024957	NW_019170536.1	2974633	2977319	NA	NA	heat shock protein, alpha-crystallin-related, 9 [Source:ZFIN;Acc:ZDB-GENE-080214-6]	na	abnormal anxiety-related response;abnormal behavior;abnormal behavior;abnormal vocalization;decreased bone mineral content;decreased bone mineral content;decreased lean body mass;increased bone mineral content;increased total body fat amount	na	.	.	.	.	.	Yes	.	.	Yes	.		0.569339	0.60848	0.663413	0.384453	0.0970401	296	0	0	0.572542	0.597909	0.68583	0.314064	0.0745797	296	0	0	0.00101351	0	0.15	0	293	296	0.391	0.00356254	0	0.578947	0	293	296	0.864	0.000361969	0	0.107143	0	295	296	0.304	0.00320057	0	0.578947	0	294	296	0.787	0.00320057	0	0.578947	0	294	296	0.869	0	0	0	0	296	296	0	0.000873585	0	0.15035	0.38	0.00318642	0	0.15035	0.867	0.00034624	0	0.102487	0.346	0.00290717	0	0.535596	0.772	0.0031497	0	0.572525	0.899	0	0	0	0	296	0.00188478	0.268421	0.739	296	0	0	0	296	0.000670314	0.198413	0.614	296	0.00330629	0.500711	0.958	296	0	0	0	linkedSoft	linked	neutral	neutral	linkedHard	linked	hard	hard	#N/A	#N/A	#N/A	#N/A	#N/A	#N/A	neutral	neutral	linkedSoft	linked	linkedSoft	linked	neutral	neutral
				ENSAMXG00000030662	NW_019170536.1	3029481	3031066	GO:0016020;GO:0016021	membrane;integral component of membrane		na	na	na	.	.	.	.	.	.	.	.	.	.		0.460633	0.514748	0.574191	0.148497	0.124349	111	0	0	0.581988	0.624264	0.676462	0.22732	0.115832	111	0	0	0.00045045	0	0.05	0	110	111	0.252	0	0	0	0	111	111	0	0	0	0	0	111	111	0	0	0	0	0	111	111	0	0	0	0	0	111	111	0	0	0	0	0	111	111	0	0.000193742	0	0.0215054	0.214	0	0	0.0215054	0	0	0	0	0	0	0	0	0	0	0	0	0	0	0	0	0	111	0.000900901	0.1	0.437	111	0	0	0	111	0	0	0	111	0	0	0	111	0	0	0	linkedSoft	linked	linkedHard	linked	#N/A	#N/A	linkedHard	linked	#N/A	#N/A	#N/A	#N/A	#N/A	#N/A	neutral	neutral	linkedSoft	linked	linkedSoft	linked	linkedSoft	linked
			pyya	ENSAMXG00000036591	NW_019170536.1	3064787	3103066	GO:0005576;GO:0005179;GO:0007218;GO:0031841;GO:0031843	extracellular region;hormone activity;neuropeptide signaling pathway;neuropeptide Y receptor binding;type 2 neuropeptide Y receptor binding	peptide YY-A-like [Source:NCBI gene;Acc:103026748]	na	abnormal adipose tissue distributionabnormal body weight;abnormal bone mineralizationabnormal bone structure;abnormal hypothalamus physiology;abnormal lumbar vertebrae morphology;abnormal response/metabolism to endogenous compounds;decreased bone mass;decreased bone mineral content;decreased bone mineral density;decreased lean body mass;decreased total body fat amount;impaired glucose tolerance;increased body weight;increased bone mineral content;increased bone mineral density;increased circulating insulin level;increased circulating insulin-like growth factor I level;increased circulating leptin level;increased circulating testosterone level;increased gonadal fat pad weight;increased lean body mass;increased percent body fat/body weight;increased susceptibility to age related obesity;increased susceptibility to weight gain;increased total body fat amount;increased trabecular bone volume;increased white adipose tissue amount;no abnormal phenotype detected;obese;polyphagia	na	.	.	.	.	.	.	.	.	Yes	Yes		0.689215	0.697226	0.699489	0.643142	0.0146076	103	0	0	0.683179	0.689366	0.690185	0.574014	0.0252194	103	0	0	0	0	0	0	103	103	0	0	0	0	0	103	103	0	0	0	0	0	103	103	0	0	0	0	0	103	103	0	0	0	0	0	103	103	0	0	0	0	0	103	103	0	0	0	0	0	0	0	0	0	0	0	0	0	0	0	0	0	0	0	0	0	0	0	0	0	103	0	0	0	103	0	0	0	103	0	0	0	103	0	0	0	103	0	0	0	soft, linkedSoft, linkedSoft, linkedSoft, soft, linkedSoft, soft, linkedSoft, linkedSoft	soft, linked, linked, linked, soft, linked, soft, linked, linked	linkedHard, hard, linkedHard, linkedHard, linkedHard, linkedHard, hard, linkedHard, hard	linked, hard, linked, linked, linked, linked, hard, linked, hard	linkedHard, linkedHard, linkedSoft	linked, linked, linked	linkedHard, hard, linkedHard, linkedHard, linkedHard, linkedHard, hard, hard, linkedHard	linked, hard, linked, linked, linked, linked, hard, hard, linked	hard, soft, soft, linkedHard, linkedSoft, linkedHard, hard	hard, soft, soft, linked, linked, linked, hard	hard, linkedHard, linkedHard	hard, linked, linked	linkedSoft, linkedSoft, linkedHard	linked, linked, linked	#N/A	#N/A	linkedSoft, soft, soft, soft, soft, neutral, linkedSoft, linkedSoft, linkedSoft	linked, soft, soft, soft, soft, neutral, linked, linked, linked	soft, linkedSoft, soft, linkedSoft, hard, linkedSoft, linkedSoft, linkedSoft, linkedSoft	soft, linked, soft, linked, hard, linked, linked, linked, linked	soft, linkedSoft, linkedSoft, linkedSoft, soft, linkedSoft, linkedSoft, linkedSoft, linkedSoft	soft, linked, linked, linked, soft, linked, linked, linked, linked
			mpp2a	ENSAMXG00000010549	NW_019170536.1	3105966	3135282	GO:0005515	protein binding	MAGUK p55 subfamily member 2-like [Source:NCBI gene;Acc:107196972]	na	na	na	.	.	.	.	.	.	.	.	.	.		0.624953	0.688121	0.702772	0.188118	0.139216	1107	0	0	0.558348	0.594761	0.689802	0.129791	0.130479	1107	0	0	0.000746763	0	0.4	0	1103	1107	0.323	0.000161311	0	0.142857	0	1105	1107	0.232	0.00125296	0	0.625	0	1103	1107	0.577	3.01114e-05	0	0.0333333	0	1106	1107	0.23	0.00113037	0	0.625	0	1104	1107	0.604	0.00115889	0	0.625	0	1104	1107	0.424	0.000640185	0	0.436341	0.322	0.000137874	0	0.436341	0.264	0.00109362	0	0.575371	0.596	7.37921e-06	0	0.00816879	0.262	0.00107743	0	0.610534	0.653	0.00102629	0	0.582942	0.422	1107	0.00111254	0.505263	0.514	1107	0.000926566	0.492308	0.788	1107	0.000293945	0.253968	0.404	1107	0	0	0	1107	6.02229e-05	0.0666667	0.666	linkedHard, linkedHard, hard, linkedHard, linkedHard, hard, linkedSoft	linked, linked, hard, linked, linked, hard, linked	linkedHard, linkedHard, linkedHard, linkedHard, linkedHard, linkedHard, linkedHard	linked, linked, linked, linked, linked, linked, linked	#N/A	#N/A	linkedHard, linkedHard, linkedHard	linked, linked, linked	#N/A	#N/A	#N/A	#N/A	#N/A	#N/A	neutral, linkedSoft, linkedSoft, neutral	neutral, linked, linked, neutral	linkedSoft, soft, linkedSoft, neutral, linkedSoft, linkedSoft, linkedSoft	linked, soft, linked, neutral, linked, linked, linked	linkedSoft, linkedSoft, linkedSoft, linkedSoft, linkedSoft, linkedSoft, hard	linked, linked, linked, linked, linked, linked, hard	linkedSoft, linkedSoft, linkedSoft, soft, soft, linkedSoft, linkedSoft	linked, linked, linked, soft, soft, linked, linked
				ENSAMXG00000010556	NW_019170536.1	3144484	3160778	NA	NA	putative all-trans-retinol 13,14-reductase [Source:NCBI gene;Acc:103027967]	na	na	na	.	.	.	.	.	.	.	.	.	.		0.654607	0.674354	0.702016	0.414346	0.0536663	1041	0	0	0.598828	0.647328	0.690246	0.219714	0.116467	1041	0	0	0.00180458	0	0.928571	0	1035	1041	0.594	0.0020147	0	0.852941	0	1036	1041	0.702	0.000436971	0	0.214286	0	1037	1041	0.327	0.00249501	0	0.928571	0	1038	1041	0.694	0.00162829	0	0.852941	0	1038	1041	0.705	0.000917279	0	0.928571	0	1039	1041	0.373	0.00179728	0	0.914183	0.618	0.00195106	0	0.914183	0.731	0.000404399	0	0.221071	0.363	0.00246567	0	0.936904	0.711	0.00160802	0	0.858163	0.755	0.000897083	0	0.932966	0.394	1041	0.00143081	0.478947	0.623	1041	5.05587e-05	0.0526316	0.312	1041	0.000711566	0.349206	0.634	1041	0.000544807	0.308677	0.748	1041	0.000132148	0.137566	0.775	linkedHard, linkedHard, hard, hard	linked, linked, hard, hard	linkedHard, hard, hard, linkedHard	linked, hard, hard, linked	#N/A	#N/A	#N/A	#N/A	#N/A	#N/A	#N/A	#N/A	#N/A	#N/A	neutral, linkedSoft, soft, neutral	neutral, linked, soft, neutral	linkedSoft, linkedHard, linkedSoft, linkedSoft	linked, linked, linked, linked	linkedSoft, linkedSoft, linkedSoft, linkedSoft	linked, linked, linked, linked	linkedSoft, linkedSoft, neutral, linkedSoft	linked, linked, neutral, linked
			si:dkey-283b1.6	ENSAMXG00000031425	NW_019170536.1	3171475	3174754	NA	NA	si:dkey-283b1.6 [Source:ZFIN;Acc:ZDB-GENE-120215-112]	na	na	na	.	.	.	.	.	.	.	.	.	.		0.281988	0.190052	0.631656	0.0594975	0.167065	211	0	0	0.494492	0.607574	0.66697	0.0427936	0.223386	211	6	0.682	0.00402844	0	0.55	0	208	211	0.875	0.00457007	0	0.964286	0	210	211	0.907	0.00468856	0	0.964286	0	209	211	0.92	0	0	0	0	211	211	0	0.000118483	0	0.025	0	210	211	0.282	0.000118483	0	0.025	0	210	211	0.25	0.00414476	0	0.58	0.896	0.00458579	0	0.58	0.926	0.00461671	0	0.96951	0.949	0	0	0	0	0	0	0	0	0	0	0	0	211	0.00481417	0.521053	0.932	211	0.000236967	0.05	0.496	211	0.000338524	0.0714286	0.431	211	0	0	0	211	0	0	0	linkedSoft, neutral	linked, neutral	linkedSoft, linkedHard	linked, linked	linkedSoft	linked	hard	hard	#N/A	#N/A	#N/A	#N/A	#N/A	#N/A	soft, linkedSoft	soft, linked	linkedSoft, linkedSoft	linked, linked	linkedSoft, linkedSoft	linked, linked	neutral, neutral	neutral, neutral
			FAM187A	ENSAMXG00000010571	NW_019170536.1	3191661	3233530	GO:0005515	protein binding	ABI gene family member 3-like [Source:NCBI gene;Acc:103028278]	na	na	na	.	.	.	.	.	.	.	.	.	.		0.544261	0.603609	0.702617	0.0460455	0.182313	1579	6	0.711	0.607812	0.663298	0.68907	0.0380697	0.147021	1579	53	0.806	0.00259658	0	0.8	0	1567	1579	0.747	0.0022676	0	0.666667	0	1567	1579	0.742	0.00151297	0	0.9	0	1565	1579	0.646	0.00218826	0	1	1	1573	1579	0.64	0.00181536	0	0.640351	0	1570	1579	0.736	0.00139579	0	1	1	1571	1579	0.478	0.00265604	0	0.82786	0.775	0.00191558	0	0.82786	0.723	0.00130165	0	0.879154	0.656	0.0020757	0	1	0.642	0.00151594	0	0.60317	0.739	0.00124622	0	1	0.472	1579	0.00257991	0.521053	0.839	1579	0.000486758	0.184615	0.648	1579	0.00121008	0.494709	0.794	1579	0.00146272	0.5	0.897	1579	0	0	0	neutral, neutral, neutral, neutral, neutral, neutral, neutral, neutral, neutral, neutral	neutral, neutral, neutral, neutral, neutral, neutral, neutral, neutral, neutral, neutral	linkedHard, linkedSoft, linkedHard, hard, linkedHard, linkedHard, linkedSoft, linkedSoft, linkedHard, linkedHard	linked, linked, linked, hard, linked, linked, linked, linked, linked, linked	linkedSoft, neutral, neutral, linkedSoft, neutral, neutral, neutral, neutral, neutral, neutral	linked, neutral, neutral, linked, neutral, neutral, neutral, neutral, neutral, neutral	hard, linkedHard, hard, linkedHard, hard, linkedHard, linkedHard, linkedHard, linkedHard, hard	hard, linked, hard, linked, hard, linked, linked, linked, linked, hard	linkedHard	linked	#N/A	#N/A	#N/A	#N/A	soft, neutral, neutral, neutral, neutral, neutral, neutral, neutral, neutral, neutral	soft, neutral, neutral, neutral, neutral, neutral, neutral, neutral, neutral, neutral	linkedSoft, neutral, linkedSoft, linkedSoft, linkedSoft, linkedSoft, linkedHard, linkedSoft, linkedSoft, linkedSoft	linked, neutral, linked, linked, linked, linked, linked, linked, linked, linked	linkedSoft, linkedSoft, linkedSoft, linkedSoft, linkedSoft, linkedSoft, linkedSoft, linkedSoft, linkedSoft, linkedSoft	linked, linked, linked, linked, linked, linked, linked, linked, linked, linked	linkedSoft, linkedSoft, linkedSoft, linkedSoft, neutral, linkedSoft, linkedSoft, linkedSoft, linkedSoft, linkedSoft	linked, linked, linked, linked, neutral, linked, linked, linked, linked, linked
			ccdc103	ENSAMXG00000031189	NW_019170536.1	3235094	3242083	GO:0005737;GO:0005576;GO:0001947;GO:0003143;GO:0003146;GO:0003341;GO:0003351;GO:0007368;GO:0070286;GO:0005930;GO:0036157;GO:0005929;GO:0042995;GO:0030030;GO:0031514;GO:0090660	cytoplasm;extracellular region;heart looping;embryonic heart tube morphogenesis;heart jogging;cilium movement;epithelial cilium movement involved in extracellular fluid movement;determination of left/right symmetry;axonemal dynein complex assembly;axoneme;outer dynein arm;cilium;cell projection;cell projection organization;motile cilium;cerebrospinal fluid circulation	coiled-coil domain containing 103 [Source:NCBI gene;Acc:103028912]	anatomical axis part_of trunk curved;brain hydrocephalic;cerebrospinal fluid circulation occurs_in ventricular system arrested;cilium assembly disrupted;cilium part_of olfactory bulb immobile;cilium part_of pronephric duct decreased length;cilium part_of pronephric duct immobile;epithelial cilium movement involved in extracellular fluid movement occurs_in olfactory pit arrested;epithelial cilium movement occurs_in olfactory pit arrested;floor plate morphology;inner dynein arm part_of pronephric duct absent;left/right axis specification disrupted;motile cilium part_of ventricular system inactive;outer dynein arm part_of pronephric duct absent;post-vent region curved;post-vent region curved ventral;pronephros cystic;response to odorant occurs_in ciliated olfactory receptor neuron process quality;response to odorant occurs_in olfactory bulb process quality;ventricular system morphology;whole organism bent;whole organism lethal (sensu genetics);whole organism viability	na	na	.	.	.	.	Yes	.	.	.	.	.		0.606767	0.678683	0.702466	0.0887146	0.153315	487	0	0	0.547689	0.595093	0.68956	0.184158	0.135971	487	0	0	0.000924025	0	0.4	0	485	487	0.368	7.33353e-05	0	0.0357143	0	486	487	0.201	0.0018797	0	0.915414	0	486	487	0.725	0	0	0	0	487	487	0	0.00194532	0	0.947368	0	486	487	0.755	0.00194532	0	0.947368	0	486	487	0.596	0.000940136	0	0.436341	0.398	2.33462e-05	0	0.436341	0.222	0.0018492	0	0.900561	0.775	0	0	0	0	0.00193931	0	0.944444	0.8	0.00192583	0	0.937881	0.624	487	0.00124284	0.505263	0.56	487	0.000210304	0.102418	0.475	487	0.000146671	0.0714286	0.325	487	0	0	0	487	0	0	0	neutral, neutral	neutral, neutral	linkedHard, linkedHard	linked, linked	neutral, linkedSoft	neutral, linked	hard, linkedHard	hard, linked	#N/A	#N/A	#N/A	#N/A	#N/A	#N/A	soft, neutral	soft, neutral	linkedSoft, linkedSoft	linked, linked	linkedSoft, linkedSoft	linked, linked	linkedSoft, linkedSoft	linked, linked
			rpl23	ENSAMXG00000031341	NW_019170536.1	3256492	3263876	GO:0006412;GO:0003735;GO:0005840	translation;structural constituent of ribosome;ribosome	ribosomal protein L23 [Source:NCBI gene;Acc:103027040]	na	na	na	.	.	.	.	.	.	.	.	.	.		0.660623	0.666514	0.699549	0.3583	0.0422104	314	0	0	0.674152	0.68703	0.690108	0.454182	0.0304209	314	0	0	0	0	0	0	314	314	0	0	0	0	0	314	314	0	0	0	0	0	314	314	0	0	0	0	0	314	314	0	0	0	0	0	314	314	0	0	0	0	0	314	314	0	0	0	0	0	0	0	0	0	0	0	0	0	0	0	0	0	0	0	0	0	0	0	0	0	314	0	0	0	314	0	0	0	314	0	0	0	314	0	0	0	314	0	0	0	neutral, linkedSoft, linkedSoft	neutral, linked, linked	linkedHard, linkedHard, linkedHard	linked, linked, linked	linkedSoft, linkedSoft, linkedHard	linked, linked, linked	linkedHard, linkedHard, linkedHard	linked, linked, linked	linkedHard, soft	linked, soft	#N/A	#N/A	linkedHard	linked	neutral, linkedSoft, neutral	neutral, linked, neutral	linkedSoft, neutral, neutral	linked, neutral, neutral	linkedSoft, linkedSoft, linkedSoft	linked, linked, linked	linkedSoft, linkedSoft, linkedSoft	linked, linked, linked
			si:dkey-283b1.7	ENSAMXG00000010585	NW_019170536.1	3267765	3276207	GO:0005576;GO:0030054;GO:0045202;GO:0005515	extracellular region;cell junction;synapse;protein binding	si:dkey-283b1.7 [Source:ZFIN;Acc:ZDB-GENE-120215-126]	na	na	na	.	.	.	.	.	.	.	.	.	.		0.667343	0.681088	0.702487	0.544655	0.039095	512	0	0	0.660896	0.675576	0.68999	0.555227	0.0329953	512	0	0	0.000390625	0	0.15	0	510	512	0.238	0.00185465	0	0.714286	0	510	512	0.671	0.00139509	0	0.714286	0	511	512	0.616	0.000459559	0	0.235294	0	511	512	0.306	0.000459559	0	0.235294	0	511	512	0.427	0	0	0	0	512	512	0	0.000335655	0	0.15035	0.246	0.00179388	0	0.15035	0.701	0.00144934	0	0.742063	0.694	0.000326924	0	0.167385	0.31	0.000433371	0	0.221886	0.49	0	0	0	0	512	0.000719572	0.268421	0.367	512	0	0	0	512	0.000826719	0.42328	0.684	512	0.000724152	0.370766	0.799	512	0	0	0	linkedSoft, linkedSoft	linked, linked	linkedHard, linkedHard	linked, linked	linkedHard, linkedHard	linked, linked	linkedHard, linkedHard	linked, linked	soft, soft	soft, soft	#N/A	#N/A	hard	hard	soft, linkedSoft	soft, linked	linkedHard, linkedSoft	linked, linked	linkedSoft, linkedSoft	linked, linked	linkedSoft, linkedSoft	linked, linked
			cacng2a	ENSAMXG00000040490	NW_019170536.1	3300107	3423750	GO:0016020;GO:0016021;GO:0006811;GO:0005245;GO:0070588;GO:0005891;GO:0005244;GO:0034765;GO:0005262;GO:0006816;GO:0098990	membrane;integral component of membrane;ion transport;voltage-gated calcium channel activity;calcium ion transmembrane transport;voltage-gated calcium channel complex;voltage-gated ion channel activity;regulation of ion transmembrane transport;calcium channel activity;calcium ion transport;AMPA selective glutamate receptor signaling pathway	voltage-dependent calcium channel gamma-2 subunit [Source:NCBI gene;Acc:103029856]	AMPA glutamate receptor clustering occurs_in hindbrain decreased occurrence;AMPA selective glutamate receptor signaling pathway occurs_in Mauthner neuron decreased magnitude;AMPA selective glutamate receptor signaling pathway occurs_in Mauthner neuron decreased rate;heart edematous;hindbrain decreased amount;Mauthner neuron has fewer parts of type GO:0032281;startle response decreased process quality;thigmotaxis decreased process quality	na	na	.	.	.	.	Yes	.	.	Yes	.	.		0.622984	0.652669	0.699754	0.338867	0.074297	729	0	0	0.630275	0.674064	0.69011	0.225	0.108097	729	0	0	0.00123457	0	0.55	0	726	729	0.449	0.000888603	0	0.53125	0	727	729	0.429	0.000186165	0	0.135714	0	728	729	0.246	0.000800935	0	0.53125	0	727	729	0.352	0.000892986	0	0.53125	0	727	729	0.546	0.000102881	0	0.075	0	728	729	0.245	0.00128795	0	0.576132	0.491	0.000680889	0	0.576132	0.407	0	0	0	0	0.000714927	0	0.504892	0.356	0.000749804	0	0.545857	0.572	2.06071e-05	0	0.0150226	0.253	729	0.00154502	0.521053	0.656	729	0.00019521	0.142308	0.462	729	0.000188705	0.137566	0.347	729	0.000845722	0.514113	0.824	729	0	0	0	neutral, soft, linkedSoft, linkedSoft, neutral, linkedSoft, neutral, soft, linkedSoft, neutral, soft, linkedSoft, soft, linkedSoft, neutral, neutral, linkedSoft, linkedSoft, linkedSoft, linkedSoft, linkedSoft, linkedSoft, linkedSoft, soft, linkedSoft, linkedSoft	neutral, soft, linked, linked, neutral, linked, neutral, soft, linked, neutral, soft, linked, soft, linked, neutral, neutral, linked, linked, linked, linked, linked, linked, linked, soft, linked, linked	neutral, neutral, neutral, soft, linkedSoft, linkedSoft, linkedSoft, linkedSoft, linkedSoft, soft, linkedSoft, linkedHard, linkedSoft, linkedSoft, soft, linkedSoft, linkedSoft, linkedSoft, soft, neutral, linkedSoft, linkedHard, soft, linkedSoft, linkedSoft, soft	neutral, neutral, neutral, soft, linked, linked, linked, linked, linked, soft, linked, linked, linked, linked, soft, linked, linked, linked, soft, neutral, linked, linked, soft, linked, linked, soft	linkedHard, neutral, neutral, neutral, neutral, soft, linkedHard, neutral, linkedSoft, neutral, linkedHard, soft, soft, neutral, linkedSoft, neutral, linkedSoft, neutral, neutral, neutral, linkedSoft, neutral, neutral, linkedSoft, soft, linkedSoft	linked, neutral, neutral, neutral, neutral, soft, linked, neutral, linked, neutral, linked, soft, soft, neutral, linked, neutral, linked, neutral, neutral, neutral, linked, neutral, neutral, linked, soft, linked	linkedHard, hard, linkedHard, linkedHard, hard, linkedHard, linkedHard, linkedHard, linkedHard, hard, linkedHard, linkedHard, linkedHard, linkedHard, linkedHard, linkedHard, linkedHard, linkedHard, linkedHard, linkedHard, linkedHard, linkedHard, linkedHard, hard, linkedHard, linkedHard	linked, hard, linked, linked, hard, linked, linked, linked, linked, hard, linked, linked, linked, linked, linked, linked, linked, linked, linked, linked, linked, linked, linked, hard, linked, linked	linkedHard, linkedSoft, linkedSoft, soft, linkedHard, linkedHard, linkedHard, linkedHard, linkedHard, linkedHard, soft, linkedHard, soft, linkedHard, linkedHard	linked, linked, linked, soft, linked, linked, linked, linked, linked, linked, soft, linked, soft, linked, linked	linkedHard, linkedHard, soft, linkedHard	linked, linked, soft, linked	linkedHard	linked	neutral, neutral, linkedSoft, linkedSoft, linkedSoft, linkedSoft, neutral, neutral, linkedSoft, linkedSoft, linkedSoft, neutral, linkedSoft, linkedSoft, neutral, neutral, linkedSoft, linkedSoft, linkedSoft, linkedSoft, soft, soft, soft, neutral, neutral, linkedSoft	neutral, neutral, linked, linked, linked, linked, neutral, neutral, linked, linked, linked, neutral, linked, linked, neutral, neutral, linked, linked, linked, linked, soft, soft, soft, neutral, neutral, linked	linkedSoft, linkedSoft, linkedHard, hard, linkedSoft, linkedSoft, linkedSoft, linkedSoft, linkedSoft, hard, hard, neutral, neutral, linkedSoft, hard, linkedSoft, linkedSoft, linkedSoft, linkedSoft, linkedSoft, linkedSoft, linkedSoft, linkedSoft, hard, linkedSoft, linkedSoft	linked, linked, linked, hard, linked, linked, linked, linked, linked, hard, hard, neutral, neutral, linked, hard, linked, linked, linked, linked, linked, linked, linked, linked, hard, linked, linked	linkedSoft, linkedSoft, soft, linkedSoft, linkedSoft, linkedSoft, linkedSoft, linkedSoft, linkedSoft, linkedSoft, linkedSoft, linkedSoft, linkedSoft, linkedSoft, linkedSoft, linkedSoft, soft, linkedSoft, linkedSoft, linkedSoft, linkedSoft, linkedSoft, linkedSoft, linkedSoft, linkedSoft, linkedSoft	linked, linked, soft, linked, linked, linked, linked, linked, linked, linked, linked, linked, linked, linked, linked, linked, soft, linked, linked, linked, linked, linked, linked, linked, linked, linked	neutral, linkedSoft, linkedSoft, linkedSoft, linkedSoft, linkedSoft, soft, linkedSoft, linkedSoft, soft, linkedSoft, soft, linkedSoft, linkedSoft, linkedSoft, linkedSoft, neutral, linkedSoft, linkedSoft, linkedSoft, linkedSoft, neutral, linkedSoft, linkedSoft, linkedSoft, hard	neutral, linked, linked, linked, linked, linked, soft, linked, linked, soft, linked, soft, linked, linked, linked, linked, neutral, linked, linked, linked, linked, neutral, linked, linked, linked, hard
				ENSAMXG00000035961	NW_019170536.1	3378142	3381164	NA	NA		na	na	na	.	.	.	.	.	.	.	.	.	.		0.610143	0.621447	0.690027	0.506595	0.0621821	156	0	0	0.689683	0.690028	0.690176	0.685942	0.000743067	156	0	0	0.0025641	0	0.35	0	154	156	0.741	0	0	0	0	156	156	0	0	0	0	0	156	156	0	0	0	0	0	156	156	0	0	0	0	0	156	156	0	0	0	0	0	156	156	0	0.00248747	0	0.36654	0.75	0	0	0.36654	0	0	0	0	0	0	0	0	0	0	0	0	0	0	0	0	0	156	0.0037112	0.478947	0.905	156	0	0	0	156	0	0	0	156	0	0	0	156	0	0	0	soft	soft	soft	soft	neutral	neutral	linkedHard	linked	#N/A	#N/A	soft	soft	#N/A	#N/A	linkedSoft	linked	hard	hard	soft	soft	hard	hard
			rpl3	ENSAMXG00000032155	NW_019170536.1	3446964	3454298	GO:0006412;GO:0003735;GO:0005840;GO:0031017	translation;structural constituent of ribosome;ribosome;exocrine pancreas development	60S ribosomal protein L3 [Source:NCBI gene;Acc:103021491]	central nervous system necrotic;exocrine pancreas decreased size;exocrine pancreas development disrupted;eye decreased size;gut hypoplastic;head decreased size;midbrain hindbrain boundary condensed;pericardium edematous;whole organism quality	na	na	Yes	.	.	.	Yes	.	.	.	.	.		0.672037	0.688603	0.702435	0.470831	0.042934	734	0	0	0.654188	0.682989	0.690246	0.391938	0.0635321	734	0	0	0.00267938	0	1	1	732	734	0.758	0.000841481	0	0.617647	0	733	734	0.415	0.000476839	0	0.35	0	733	734	0.339	0.0032003	0	1	1	731	734	0.787	0.000729284	0	0.535294	0	733	734	0.504	0.00356494	0	1	1	731	734	0.827	0.00266838	0	1	0.776	0.000777853	0	1	0.435	0.000383797	0	0.281707	0.357	0.00315245	0	1	0.801	0.000144436	0	0.106016	0.4	0.00351015	0	1	0.844	734	0	0	0	734	0.000635786	0.466667	0.707	734	0	0	0	734	0.000662985	0.486631	0.783	734	9.08266e-05	0.0666667	0.722	linkedSoft, linkedSoft, neutral	linked, linked, neutral	linkedSoft, linkedSoft, neutral	linked, linked, neutral	linkedSoft, neutral, neutral	linked, neutral, neutral	hard, linkedHard, hard	hard, linked, hard	#N/A	#N/A	linkedHard, linkedHard	linked, linked	linkedHard, linkedHard, linkedHard	linked, linked, linked	linkedSoft, neutral, linkedSoft	linked, neutral, linked	linkedSoft, linkedSoft, linkedSoft	linked, linked, linked	linkedSoft, linkedSoft, linkedSoft	linked, linked, linked	linkedSoft, linkedSoft, linkedSoft	linked, linked, linked
				ENSAMXG00000009295	NW_019170536.1	3450440	3452692	GO:0016020;GO:0016021	membrane;integral component of membrane		na	na	na	.	.	.	.	.	.	.	.	.	.		0.66908	0.689409	0.702412	0.470831	0.0496198	395	0	0	0.686455	0.688063	0.690246	0.673999	0.00382778	395	0	0	0.00257384	0	0.966667	0	393	395	0.743	0	0	0	0	395	395	0	0	0	0	0	395	395	0	0.00244726	0	0.966667	0	394	395	0.686	0	0	0	0	395	395	0	0.00244726	0	0.966667	0	394	395	0.689	0.00248126	0	0.958594	0.749	0	0	0.958594	0	0	0	0	0	0.00245464	0	0.969581	0.708	0	0	0	0	0.00245684	0	0.970451	0.721	395	0.000253165	0.1	0.216	395	0	0	0	395	0	0	0	395	0	0	0	395	0.000168776	0.0666667	0.803	neutral, linkedSoft	neutral, linked	linkedSoft, linkedSoft	linked, linked	linkedSoft, neutral	linked, neutral	linkedHard, hard	linked, hard	#N/A	#N/A	linkedHard	linked	linkedHard, linkedHard	linked, linked	linkedSoft, linkedSoft	linked, linked	linkedSoft, linkedSoft	linked, linked	linkedSoft, linkedSoft	linked, linked	linkedSoft, linkedSoft	linked, linked
			slc25a39	ENSAMXG00000041294	NW_019170536.1	3466651	3490222	GO:0016020;GO:0016021;GO:0055085	membrane;integral component of membrane;transmembrane transport	solute carrier family 25 member 39-like [Source:NCBI gene;Acc:103040184]	heme biosynthetic process disrupted;hemoglobin complex part_of nucleate erythrocyte composition;nucleate erythrocyte decreased amount	na	na	.	.	.	.	.	.	.	.	.	.		0.591474	0.685583	0.702811	0.0669939	0.184596	657	0	0	0.64182	0.687812	0.690277	0.406794	0.0886044	657	0	0	0.00205479	0	0.75	0	653	657	0.651	0.00117875	0	0.631579	0	655	657	0.509	0.000217439	0	0.142857	0	656	657	0.258	0.00248338	0	1	1	655	657	0.692	0.000961307	0	0.631579	0	656	657	0.563	0.00152207	0	1	1	656	657	0.505	0.00210257	0	0.783316	0.685	0.00110818	0	0.783316	0.53	0.00022232	0	0.146064	0.304	0.00242704	0	1	0.704	0.000957516	0	0.629088	0.625	0.00152207	0	1	0.535	657	0.00193063	0.505263	0.749	657	0	0	0	657	0.000386557	0.253968	0.459	657	0.000727476	0.477952	0.8	657	0	0	0	linkedSoft, linkedSoft, linkedSoft, linkedHard, linkedSoft, linkedHard	linked, linked, linked, linked, linked, linked	soft, linkedSoft, linkedSoft, linkedHard, linkedHard, linkedHard	soft, linked, linked, linked, linked, linked	linkedSoft, linkedSoft, linkedSoft, linkedSoft, linkedHard, linkedHard	linked, linked, linked, linked, linked, linked	linkedHard, linkedHard, linkedHard, linkedHard, linkedHard, hard	linked, linked, linked, linked, linked, hard	#N/A	#N/A	#N/A	#N/A	linkedHard, linkedHard, hard, linkedHard, hard, linkedHard	linked, linked, hard, linked, hard, linked	linkedSoft, linkedSoft, linkedSoft, linkedSoft, linkedSoft, linkedSoft	linked, linked, linked, linked, linked, linked	linkedSoft, linkedSoft, linkedSoft, linkedSoft, linkedSoft, linkedSoft	linked, linked, linked, linked, linked, linked	linkedSoft, linkedSoft, linkedSoft, linkedSoft, linkedSoft, linkedSoft	linked, linked, linked, linked, linked, linked	neutral, linkedSoft, linkedSoft, linkedSoft, neutral, linkedSoft	neutral, linked, linked, linked, neutral, linked
			rpl27	ENSAMXG00000039330	NW_019170536.1	3490225	3498025	GO:0006412;GO:0003735;GO:0005840;GO:0005791;GO:0030218	translation;structural constituent of ribosome;ribosome;rough endoplasmic reticulum;erythrocyte differentiation	ribosomal protein L27 [Source:NCBI gene;Acc:103038111]	erythrocyte differentiation disrupted;extension decreased thickness;nucleate erythrocyte decreased amount;post-vent region bent	na	na	.	.	.	.	.	.	.	.	.	.		0.264968	0.277655	0.526794	0.0146985	0.173963	232	59	0.852	0.661692	0.663295	0.688729	0.598063	0.0191103	232	0	0	0	0	0	0	232	232	0	0	0	0	0	232	232	0	0	0	0	0	232	232	0	0	0	0	0	232	232	0	0	0	0	0	232	232	0	0	0	0	0	232	232	0	0	0	0	0	0	0	0	0	0	0	0	0	0	0	0	0	0	0	0	0	0	0	0	0	232	0	0	0	232	0	0	0	232	0	0	0	232	0	0	0	232	0	0	0	hard, hard, linkedSoft	hard, hard, linked	soft, linkedHard, linkedSoft	soft, linked, linked	soft, hard, linkedSoft	soft, hard, linked	hard, hard, hard	hard, hard, hard	linkedHard	linked	#N/A	#N/A	linkedHard, linkedHard, linkedHard	linked, linked, linked	linkedSoft, linkedSoft, soft	linked, linked, soft	linkedSoft, hard, linkedSoft	linked, hard, linked	linkedSoft, linkedSoft, linkedSoft	linked, linked, linked	linkedSoft, linkedSoft, linkedSoft	linked, linked, linked
			RUNDC1	ENSAMXG00000031051	NW_019170536.1	3507390	3517206	NA	NA	RUN domain containing 1 [Source:HGNC Symbol;Acc:HGNC:25418]	na	abnormal circulating HDL cholesterol level;abnormal eye morphology;abnormal eye muscle morphology;abnormal grip strength;abnormal rib morphology;decreased circulating HDL cholesterol level;decreased lean body mass;enlarged liver sinusoidal spaces;fusion of vertebral arches;hemangioma;no abnormal phenotype detected;optic nerve hypoplasia;preweaning lethality complete penetrance;preweaning lethality complete penetrance;preweaning lethality incomplete penetrance;preweaning lethality incomplete penetrance	na	Yes	.	.	.	.	.	.	.	Yes	.		0.525187	0.624693	0.702837	0.00138102	0.229058	982	111	0.922	0.481253	0.4766	0.689595	0.113253	0.154752	982	0	0	0.00297692	0	1	1	976	982	0.795	0.00307819	0	0.769231	0	976	982	0.832	0.00156149	0	0.742308	0	978	982	0.658	0.00363889	0	1	1	977	982	0.829	0.00171255	0	0.638889	0	977	982	0.719	0.00207909	0	1	1	978	982	0.623	0.00300407	0	1	0.815	0.00265266	0	1	0.824	0.00150516	0	0.716789	0.707	0.00351184	0	1	0.835	0.00164703	0	0.640046	0.76	0.00202494	0	1	0.644	982	0.00162397	0.521053	0.677	982	0.000150138	0.0974359	0.422	982	0.00154519	0.494709	0.845	982	0.00149104	0.500711	0.899	982	6.78887e-05	0.0666667	0.682	linkedHard, linkedSoft, linkedSoft	linked, linked, linked	linkedHard, linkedSoft, linkedHard	linked, linked, linked	linkedHard, linkedSoft, linkedSoft	linked, linked, linked	linkedHard, linkedHard, linkedHard	linked, linked, linked	linkedHard, linkedHard, linkedHard	linked, linked, linked	#N/A	#N/A	hard, linkedHard, hard	hard, linked, hard	linkedSoft, linkedSoft, linkedSoft	linked, linked, linked	linkedSoft, linkedSoft, linkedSoft	linked, linked, linked	linkedSoft, linkedSoft, linkedSoft	linked, linked, linked	linkedSoft, linkedSoft, linkedSoft	linked, linked, linked
			grna	ENSAMXG00000014273	NW_019170536.1	3534959	3563152	GO:0005576;GO:0001889;GO:0048675;GO:0071340;GO:0005886	extracellular region;liver development;axon extension;skeletal muscle acetylcholine-gated channel clustering;plasma membrane	granulin a [Source:ZFIN;Acc:ZDB-GENE-030131-8434]	acetylcholine-gated channel complex part_of myotome disorganized;acetylcholine-gated channel complex part_of myotome mislocalised;anterior-posterior axis part_of whole organism decreased length;axon extension disrupted;axon extension process quality;axon part_of CaP motoneuron decreased length;axon part_of motor neuron decreased length;exocrine pancreas decreased size;hepatocyte apoptotic;hepatocyte decreased amount;hepatocyte decreased area;hepatocyte differentiation disrupted;hepatocyte proliferation decreased occurrence;liver decreased size;liver development disrupted;liver morphogenesis disrupted;nervous system development process quality;skeletal muscle acetylcholine-gated channel clustering process quality;somite border shape;spinal cord decreased length;thigmotaxis decreased process quality	abnormal body weight;abnormal brain morphology;abnormal chemokine secretionabnormal circulating hormone level;abnormal cone electrophysiology;abnormal dendrite morphology;abnormal dendritic spine morphology;abnormal ejaculationabnormal excitatory postsynaptic potential;abnormal hepatocyte morphology;abnormal hepatocyte physiology;abnormal hypothalamus morphology;abnormal hypothalamus secretionabnormal kidney physiology;abnormal liver morphology;abnormal liver parenchyma morphology;abnormal long term spatial reference memory;abnormal macrophage physiology;abnormal microglial cell physiology;abnormal nervous system physiology;abnormal neurite morphology;abnormal neuron physiology;abnormal paraventricular hypothalamic nucleus morphology;abnormal renal water homeostasis;abnormal response to novel object;abnormal retinal ganglion cell morphology;abnormal retinal nerve fiber layer morphology;abnormal social investigationabnormal spatial learning;abnormal supraoptic nucleus morphology;abnormal synapse morphology;abnormal thalamus neuron morphology;abnormal zinc homeostasis;astrocytosis;decreased a wave amplitude;decreased aggression towards males;decreased b wave amplitude;decreased body weight;decreased brain weight;decreased dendritic spine density;decreased grooming behavior;decreased survivor rate;decreased urine creatinine level;decreased urine magnesium level;decreased urine osmolality;decreased urine potassium level;dilated kidney collecting duct;dilated renal tubules;enlarged kidney;impaired contextual conditioning behavior;impaired coordination;impaired synaptic plasticity;increased aggression towards males;increased anxiety-related response;increased circulating antidiuretic hormone level;increased circulating ghrelin level;increased fluid intake;increased food intake;increased grooming behavior;increased hepatocyte karyomegaly;increased interleukin-1 beta secretion;increased interleukin-10 secretion;increased interleukin-12 secretion;increased interleukin-6 secretion;increased kidney weight;increased liver weight;increased susceptibility to bacterial infection;increased susceptibility to dopaminergic neuron neurotoxicity;increased susceptibility to injury;increased thigmotaxis;increased tumor necrosis factor secretion;kidney inflammation;lipofuscinosis;loss of dopaminergic neurons;microgliosis;nervous system inclusion bodies;neurodegeneration;neuronal cytoplasmic inclusions;polydipsia;polyuria;premature death;reduced long term potentiation;retinal ganglion cell degeneration;skin lesions;tau protein deposits	na	Yes	.	.	.	Yes	Yes	Yes	.	Yes	.		0.458722	0.597517	0.702707	1.38538e-06	0.276143	1650	365	0.994	0.45069	0.559661	0.690273	0.000247677	0.243071	1650	207	0.96	0.00427706	0	1	2	1636	1650	0.888	0.00329147	0	1	1	1636	1650	0.847	0.00287516	0	0.849206	0	1637	1650	0.845	0.00380231	0	1	2	1642	1650	0.842	0.0032344	0	0.95	0	1641	1650	0.871	0.00648262	0	1	2	1637	1650	0.938	0.00425999	0	1	0.901	0.00301289	0	1	0.855	0.00264404	0	0.825728	0.869	0.0037249	0	1	0.852	0.00307946	0	0.947472	0.895	0.00641047	0	1	0.95	1650	0.00161404	0.526316	0.675	1650	0.000630298	0.296154	0.705	1650	0.00174847	0.516923	0.866	1650	0.000909953	0.500711	0.835	1650	0.000169953	0.137566	0.804	linkedSoft, linkedSoft, soft, linkedSoft, linkedSoft, linkedHard, soft	linked, linked, soft, linked, linked, linked, soft	linkedSoft, hard, linkedHard, linkedHard, linkedHard, linkedHard, hard	linked, hard, linked, linked, linked, linked, hard	#N/A	#N/A	linkedHard, linkedHard, linkedHard, linkedHard, hard, hard, linkedHard	linked, linked, linked, linked, hard, hard, linked	linkedHard, soft, linkedHard, linkedHard, hard, linkedHard, linkedHard	linked, soft, linked, linked, hard, linked, linked	#N/A	#N/A	linkedHard, linkedHard, linkedHard, linkedHard, linkedSoft, linkedSoft, linkedHard	linked, linked, linked, linked, linked, linked, linked	hard, hard, linkedSoft, hard, linkedSoft, linkedSoft, linkedSoft	hard, hard, linked, hard, linked, linked, linked	linkedSoft, linkedSoft, linkedSoft, linkedSoft, hard, linkedSoft, hard	linked, linked, linked, linked, hard, linked, hard	linkedSoft, hard, linkedSoft, linkedSoft, linkedSoft, linkedSoft, linkedSoft	linked, hard, linked, linked, linked, linked, linked	linkedSoft, hard, hard, linkedSoft, linkedSoft, linkedSoft, linkedSoft	linked, hard, hard, linked, linked, linked, linked
			ifi35	ENSAMXG00000034062	NW_019170536.1	3572986	3585807	NA	NA	interferon induced protein 35 [Source:NCBI gene;Acc:103040809]	na	na	na	.	.	.	.	.	.	.	.	.	.		0.484647	0.583462	0.688786	0.0419263	0.214802	839	7	0.715	0.616234	0.675809	0.690065	0.236928	0.111983	839	0	0	0.0025796	0	1	1	835	839	0.743	0.000127703	0	0.107143	0	838	839	0.222	0.00096203	0	0.7	0	837	839	0.493	0.00234122	0	1	1	837	839	0.668	0.000834327	0	0.7	0	838	839	0.531	0.00317555	0	1	1	836	839	0.789	0.00253709	0	1	0.758	0.000117412	0	1	0.259	0.000904312	0	0.656231	0.533	0.00234635	0	1	0.691	0.000819993	0	0.687974	0.59	0.00313781	0	1	0.809	839	0.000439119	0.268421	0.267	839	0.000513431	0.430769	0.659	839	0.000236487	0.198413	0.373	839	0	0	0	839	8.51354e-05	0.0714286	0.713	linkedSoft, linkedSoft, linkedSoft	linked, linked, linked	linkedHard, linkedSoft, soft	linked, linked, soft	#N/A	#N/A	linkedHard, linkedHard, linkedHard	linked, linked, linked	linkedSoft, linkedSoft, linkedSoft	linked, linked, linked	#N/A	#N/A	linkedHard, linkedHard, hard	linked, linked, hard	linkedSoft, linkedSoft, linkedSoft	linked, linked, linked	linkedSoft, linkedSoft, linkedSoft	linked, linked, linked	linkedSoft, linkedSoft, linkedSoft	linked, linked, linked	linkedSoft, linkedSoft, linkedSoft	linked, linked, linked
			bcat2	ENSAMXG00000014468	NW_019170536.1	3592474	3610674	GO:0016740;GO:0003824;GO:0004084;GO:0008483;GO:0052654;GO:0052655;GO:0052656;GO:0008652;GO:0009081;GO:0009082;GO:0050048	transferase activity;catalytic activity;branched-chain-amino-acid transaminase activity;transaminase activity;L-leucine transaminase activity;L-valine transaminase activity;L-isoleucine transaminase activity;cellular amino acid biosynthetic process;branched-chain amino acid metabolic process;branched-chain amino acid biosynthetic process;L-leucine:2-oxoglutarate aminotransferase activity	branched-chain-amino-acid aminotransferase, cytosolic-like [Source:NCBI gene;Acc:111193094]	na	abnormal circulating amino acid level;abnormal circulating hormone level;abnormal food preference;abnormal glucose homeostasis;abnormal homeostasis;abnormal lipid homeostasis;abnormal urine amino acid level;bradykinesia;decreased body weight;decreased circulating adiponectin level;decreased circulating free fatty acid level;decreased circulating glucose level;decreased circulating insulin level;decreased circulating ketone body level;decreased circulating leptin level;decreased epididymal fat pad weight;decreased percent body fat/body weight;decreased susceptibility to diet-induced obesity;decreased urine creatinine level;enlarged kidney;improved glucose tolerance;increased core body temperature;increased energy expenditure;increased food intake;increased insulin sensitivity;increased lean body mass;ketoaciduria;polyuria;premature death;preweaning lethality incomplete penetrance;sparse hair;thin hair shaft;weakness	na	.	.	.	.	.	.	.	.	Yes	.		0.595062	0.674593	0.70036	0.0125012	0.158507	777	3	0.699	0.596104	0.634686	0.688605	0.337559	0.0975296	777	0	0	0.000514801	0	0.15	0	773	777	0.268	0.00219903	0	0.710526	0	773	777	0.732	0.000505608	0	0.285714	0	775	777	0.348	0.00169342	0	0.710526	0	775	777	0.541	0.00169342	0	0.710526	0	775	777	0.716	0	0	0	0	777	777	0	0.00038756	0	0.15035	0.26	0.00208081	0	0.15035	0.752	0.000521241	0	0.306496	0.403	0.00159381	0	0.676279	0.542	0.00168069	0	0.707356	0.766	0	0	0	0	777	0.000961865	0.268421	0.459	777	0	0	0	777	0.00080012	0.42328	0.672	777	0.00117533	0.490754	0.871	777	0	0	0	linkedSoft, linkedSoft, linkedSoft, linkedSoft, linkedHard	linked, linked, linked, linked, linked	linkedHard, linkedSoft, linkedSoft, linkedHard, linkedSoft	linked, linked, linked, linked, linked	linkedSoft	linked	linkedHard, linkedHard, linkedHard, linkedHard, linkedHard	linked, linked, linked, linked, linked	linkedHard, linkedSoft, linkedSoft	linked, linked, linked	#N/A	#N/A	hard, linkedHard, linkedHard	hard, linked, linked	neutral, neutral, linkedSoft, linkedSoft, linkedSoft	neutral, neutral, linked, linked, linked	linkedSoft, linkedSoft, linkedHard, linkedSoft, linkedSoft	linked, linked, linked, linked, linked	linkedSoft, linkedSoft, linkedSoft, linkedSoft, linkedSoft	linked, linked, linked, linked, linked	linkedSoft, linkedSoft, neutral, linkedSoft, neutral	linked, linked, neutral, linked, neutral
			hsd17b14	ENSAMXG00000037023	NW_019170536.1	3611093	3623094	GO:0016491;GO:0055114	oxidoreductase activity;oxidation-reduction process	hydroxysteroid 17-beta dehydrogenase 14 [Source:NCBI gene;Acc:103039867]	na	increased IgG2a level;increased response to stress-induced hyperthermia;male infertility;oligozoospermia;testis degeneration	na	.	.	.	.	.	.	.	.	.	.		0.641737	0.639834	0.687664	0.538561	0.0353664	501	0	0	0.481206	0.574734	0.689047	0.063858	0.207614	501	0	0	0.000898204	0	0.25	0	498	501	0.361	0.00127523	0	0.638889	0	500	501	0.535	0	0	0	0	501	501	0	0.00127523	0	0.638889	0	500	501	0.448	0.00127523	0	0.638889	0	500	501	0.636	0	0	0	0	501	501	0	0.000880545	0	0.273038	0.382	0.00119003	0	0.273038	0.554	0	0	0	0	0.00120618	0	0.604297	0.454	0.00127754	0	0.640046	0.696	0	0	0	0	501	0.00152327	0.394737	0.65	501	0	0	0	501	0	0	0	501	0.000947311	0.474603	0.841	501	0	0	0	soft, soft, linkedSoft, linkedSoft	soft, soft, linked, linked	linkedHard, hard, hard, linkedHard	linked, hard, hard, linked	linkedSoft, linkedSoft, linkedSoft, linkedSoft	linked, linked, linked, linked	linkedHard, hard, linkedHard, linkedHard	linked, hard, linked, linked	#N/A	#N/A	#N/A	#N/A	#N/A	#N/A	linkedSoft, soft, linkedSoft, linkedSoft	linked, soft, linked, linked	linkedSoft, linkedSoft, hard, hard	linked, linked, hard, hard	linkedSoft, linkedSoft, hard, linkedSoft	linked, linked, hard, linked	linkedSoft, linkedSoft, linkedSoft, hard	linked, linked, linked, hard
			kcna7	ENSAMXG00000029723	NW_019170536.1	3642015	3660944	GO:0016020;GO:0016021;GO:0055085;GO:0005216;GO:0006811;GO:0005244;GO:0005249;GO:0005267;GO:0006813;GO:0034765;GO:0051260;GO:0071805;GO:0008076;GO:0005515	membrane;integral component of membrane;transmembrane transport;ion channel activity;ion transport;voltage-gated ion channel activity;voltage-gated potassium channel activity;potassium channel activity;potassium ion transport;regulation of ion transmembrane transport;protein homooligomerization;potassium ion transmembrane transport;voltage-gated potassium channel complex;protein binding	potassium voltage-gated channel subfamily A member 7-like [Source:NCBI gene;Acc:103039250]	na	na	na	.	.	.	.	.	.	.	.	.	.		0.578664	0.663576	0.702029	0.0921915	0.178827	1002	0	0	0.605657	0.652235	0.688627	0.158757	0.117808	1002	0	0	0.000399202	0	0.35	0	1000	1002	0.239	0.00300886	0	0.938492	0	994	1002	0.826	0.0021885	0	0.838346	0	996	1002	0.774	0.00165519	0	0.972222	0	999	1002	0.533	0.00259804	0	0.972222	0	996	1002	0.827	0.000942851	0	0.894737	0	999	1002	0.378	0.000387271	0	0.36654	0.26	0.00292923	0	0.36654	0.849	0.00209472	0	0.798811	0.811	0.00155588	0	0.968826	0.533	0.00253816	0	0.972934	0.859	0.000880582	0	0.880582	0.391	1002	0.000577791	0.478947	0.313	1002	0.000292871	0.193457	0.537	1002	0.00178584	0.516923	0.869	1002	0.000981324	0.470588	0.847	1002	0	0	0	soft, linkedSoft, linkedHard, soft, linkedHard	soft, linked, linked, soft, linked	linkedHard, linkedHard, linkedSoft, hard, linkedSoft	linked, linked, linked, hard, linked	linkedHard, linkedHard, linkedSoft, linkedHard, linkedHard	linked, linked, linked, linked, linked	linkedHard, hard, linkedHard, linkedHard, linkedHard	linked, hard, linked, linked, linked	#N/A	#N/A	#N/A	#N/A	#N/A	#N/A	neutral, linkedSoft, neutral, linkedSoft, linkedSoft	neutral, linked, neutral, linked, linked	linkedSoft, linkedSoft, linkedSoft, linkedSoft, linkedSoft	linked, linked, linked, linked, linked	linkedSoft, linkedSoft, linkedSoft, linkedSoft, linkedSoft	linked, linked, linked, linked, linked	linkedSoft, neutral, neutral, linkedSoft, linkedSoft	linked, neutral, neutral, linked, linked
			fgf21	ENSAMXG00000040056	NW_019170536.1	3654994	3678125	GO:0005576;GO:0008083;GO:0005104;GO:0008543;GO:0030099;GO:0030218	extracellular region;growth factor activity;fibroblast growth factor receptor binding;fibroblast growth factor receptor signaling pathway;myeloid cell differentiation;erythrocyte differentiation	fibroblast growth factor 21 [Source:ZFIN;Acc:ZDB-GENE-060623-2]	erythroid lineage cell decreased amount;intermediate cell mass of mesoderm decreased amount;notochord decreased amount;otic vesicle decreased amount;whole organism decreased amount	na	na	.	.	.	.	.	.	.	.	.	.		0.466971	0.524077	0.687033	0.125535	0.193913	368	0	0	0.599645	0.650429	0.689218	0.174178	0.11655	368	0	0	0.00108696	0	0.25	0	366	368	0.41	0	0	0	0	368	368	0	0	0	0	0	368	368	0	0	0	0	0	368	368	0	0	0	0	0	368	368	0	0	0	0	0	368	368	0	0.00106458	0	0.256148	0.431	0	0	0.256148	0	0	0	0	0	0	0	0	0	0	0	0	0	0	0	0	0	368	0.00180206	0.394737	0.721	368	0	0	0	368	0	0	0	368	0	0	0	368	0	0	0	linkedHard, linkedHard, soft, soft, hard, linkedHard	linked, linked, soft, soft, hard, linked	linkedHard, linkedHard, linkedHard, hard, linkedHard, linkedHard	linked, linked, linked, hard, linked, linked	linkedHard, linkedHard, linkedHard, linkedHard, hard, hard	linked, linked, linked, linked, hard, hard	linkedHard, linkedHard, linkedHard, hard, linkedHard, linkedHard	linked, linked, linked, hard, linked, linked	#N/A	#N/A	#N/A	#N/A	#N/A	#N/A	neutral, soft, linkedSoft, linkedSoft, linkedSoft, soft	neutral, soft, linked, linked, linked, soft	linkedSoft, linkedSoft, linkedSoft, linkedSoft, linkedSoft, linkedSoft	linked, linked, linked, linked, linked, linked	linkedSoft, linkedSoft, linkedSoft, linkedSoft, linkedSoft, linkedSoft	linked, linked, linked, linked, linked, linked	linkedSoft, linkedSoft, neutral, linkedSoft, neutral, soft	linked, linked, neutral, linked, neutral, soft
			slc1a9	ENSAMXG00000014623	NW_019170536.1	3673637	3712777	GO:0016020;GO:0016021;GO:0055085;GO:0015293	membrane;integral component of membrane;transmembrane transport;symporter activity	excitatory amino acid transporter 2-like [Source:NCBI gene;Acc:103041419]	na	na	na	.	.	.	.	.	.	.	.	.	.		0.645317	0.698631	0.702847	0.224841	0.109738	1194	0	0	0.599864	0.673945	0.688764	0.16767	0.137699	1194	0	0	0.00041876	0	0.35	0	1191	1194	0.244	0.000562021	0	0.671053	0	1193	1194	0.342	0.000257239	0	0.2	0	1191	1194	0.272	0.00026448	0	0.315789	0	1193	1194	0.287	0.000746055	0	0.665789	0	1191	1194	0.509	0.000984087	0	0.95	0	1191	1194	0.386	0.000407459	0	0.378275	0.265	0.000493133	0	0.378275	0.356	0.000130372	0	0.155403	0.271	0.000225584	0	0.269347	0.302	0.000651332	0	0.597366	0.547	0.000923843	0	0.941632	0.4	1194	0.000643569	0.478947	0.337	1194	0.000398359	0.328205	0.6	1194	5.98229e-05	0.0714286	0.277	1194	0.000371702	0.443812	0.672	1194	0	0	0	linkedHard, hard, linkedSoft, linkedHard, linkedHard, linkedHard, hard, linkedHard, linkedHard	linked, hard, linked, linked, linked, linked, hard, linked, linked	linkedHard, linkedHard, linkedHard, linkedHard, linkedHard, linkedHard, linkedHard, linkedHard, hard	linked, linked, linked, linked, linked, linked, linked, linked, hard	linkedHard, hard, hard, linkedSoft, linkedSoft, linkedHard, linkedHard, hard, linkedHard	linked, hard, hard, linked, linked, linked, linked, hard, linked	hard, linkedHard, linkedHard, linkedHard, linkedHard, linkedHard, linkedHard, linkedHard, hard	hard, linked, linked, linked, linked, linked, linked, linked, hard	#N/A	#N/A	#N/A	#N/A	#N/A	#N/A	soft, soft, neutral, neutral, soft, neutral, linkedSoft, linkedSoft, soft	soft, soft, neutral, neutral, soft, neutral, linked, linked, soft	linkedSoft, linkedSoft, linkedSoft, linkedSoft, linkedSoft, linkedSoft, linkedSoft, linkedSoft, linkedSoft	linked, linked, linked, linked, linked, linked, linked, linked, linked	linkedSoft, linkedSoft, linkedSoft, linkedSoft, linkedSoft, linkedSoft, linkedSoft, linkedSoft, linkedSoft	linked, linked, linked, linked, linked, linked, linked, linked, linked	linkedSoft, linkedSoft, neutral, linkedSoft, linkedSoft, linkedSoft, linkedSoft, linkedSoft, soft	linked, linked, neutral, linked, linked, linked, linked, linked, soft
				ENSAMXG00000039277	NW_019170536.1	3777739	3779310	GO:0005576;GO:0007165;GO:0005102;GO:0008083	extracellular region;signal transduction;signaling receptor binding;growth factor activity	uncharacterized LOC103042028 [Source:NCBI gene;Acc:103042028]	na	abnormal blood urea nitrogen level;abnormal circulating cholesterol level;abnormal circulating creatinine level;abnormal circulating HDL cholesterol level;abnormal circulating triglyceride level;abnormal dorsal root ganglion morphology;abnormal hair cycle;abnormal innervation pattern to muscle;abnormal locomotor behavior;abnormal neuron differentiationabnormal prepulse inhibitionabnormal sensory neuron innervation pattern;decreased circulating creatinine level;decreased circulating triglyceride level;decreased circulating triglyceride level;decreased neuron apoptosis;decreased sensory neuron number;female infertility;female infertility;impaired coordination;increased circulating cholesterol level;increased circulating HDL cholesterol level;increased circulating HDL cholesterol level;increased prepulse inhibition;long tibia;small geniculate ganglion;small L4 dorsal root ganglion;small nodose ganglion;small petrosal ganglion;small vestibular ganglion;thick skin;tremors;tremors	na	.	.	.	.	.	Yes	.	.	.	.		0.683228	0.692864	0.702691	0.639327	0.0201604	941	0	0	0.486524	0.611517	0.690268	0.0392764	0.235172	941	29	0.75	0.00192349	0	0.4	0	935	941	0.621	0.00389078	0	1	1	936	941	0.882	0.000879539	0	0.718623	0	939	941	0.468	0.00311166	0	1	1	937	941	0.778	0.0031881	0	1	1	936	941	0.869	0.000147286	0	0.0789474	0	938	941	0.256	0.00191927	0	0.436341	0.646	0.00387351	0	0.436341	0.903	0.000758899	0	0.713365	0.487	0.00306886	0	1	0.793	0.0031328	0	1	0.898	5.09229e-05	0	0.0379002	0.265	941	0.00265115	0.505263	0.845	941	0.000214656	0.14936	0.479	941	0.000510797	0.409231	0.529	941	0.000217679	0.102418	0.563	941	7.08467e-05	0.0666667	0.688	#N/A	#N/A	linkedHard	linked	linkedSoft	linked	#N/A	#N/A	#N/A	#N/A	#N/A	#N/A	#N/A	#N/A	linkedSoft	linked	linkedSoft	linked	linkedSoft	linked	linkedSoft	linked
				ENSAMXG00000036029	NW_019170536.1	3785009	3814449	GO:0048786;GO:0007269;GO:0005515	presynaptic active zone;neurotransmitter secretion;protein binding		na	abnormal behavior;abnormal behavioral response to light;abnormal heart rate;abnormal locomotor activationabnormal RR interval;abnormal vocalization;hyperactivity;hyperactivity;increased or absent threshold for auditory brainstem response;increased vertical activity;increased vertical activity;irregularly shaped pupil;irregularly shaped pupil	na	.	.	.	Yes	Yes	Yes	.	Yes	.	.		0.565073	0.581306	0.694472	0.351233	0.0894447	515	0	0	0.497713	0.617961	0.686496	0.0273326	0.226608	515	34	0.762	0.00203883	0	0.9	0	513	515	0.648	0.00140237	0	0.722222	0	514	515	0.568	0.000269687	0	0.138889	0	514	515	0.276	0.00140237	0	0.722222	0	514	515	0.477	0.00128251	0	0.660494	0	514	515	0.638	0.000269687	0	0.138889	0	514	515	0.278	0.00206903	0	0.915201	0.678	0.00133234	0	0.915201	0.592	0.000168636	0	0.0868474	0.284	0.00134613	0	0.693257	0.487	0.000966604	0	0.497801	0.627	0.000178454	0	0.0919039	0.29	515	0.000889117	0.268421	0.433	515	0.000477732	0.246032	0.644	515	0	0	0	515	0.000801355	0.412698	0.816	515	0	0	0	#N/A	#N/A	hard, hard, hard, hard, linkedHard	hard, hard, hard, hard, linked	linkedSoft, soft, linkedSoft, linkedSoft, linkedHard	linked, soft, linked, linked, linked	#N/A	#N/A	#N/A	#N/A	#N/A	#N/A	#N/A	#N/A	soft, hard, hard, linkedSoft, linkedSoft	soft, hard, hard, linked, linked	hard, linkedSoft, linkedSoft, linkedSoft, hard	hard, linked, linked, linked, hard	hard, hard, linkedSoft, linkedSoft, linkedSoft	hard, hard, linked, linked, linked	linkedSoft, linkedSoft, hard, soft, linkedSoft	linked, linked, hard, soft, linked
				ENSAMXG00000041690	NW_019170536.1	3825690	3827617	GO:0048786;GO:0007269	presynaptic active zone;neurotransmitter secretion		na	na	na	.	.	.	.	.	.	.	.	.	.		0.609704	0.671024	0.70072	0.336067	0.114913	181	0	0	0.67535	0.690232	0.690277	0.540065	0.0326078	181	0	0	0	0	0	0	181	181	0	0	0	0	0	181	181	0	0	0	0	0	181	181	0	0	0	0	0	181	181	0	0	0	0	0	181	181	0	0	0	0	0	181	181	0	0	0	0	0	0	0	0	0	0	0	0	0	0	0	0	0	0	0	0	0	0	0	0	0	181	0	0	0	181	0	0	0	181	0	0	0	181	0	0	0	181	0	0	0	#N/A	#N/A	#N/A	#N/A	#N/A	#N/A	#N/A	#N/A	#N/A	#N/A	#N/A	#N/A	#N/A	#N/A	#N/A	#N/A	#N/A	#N/A	#N/A	#N/A	#N/A	#N/A
			wfikkn2a	ENSAMXG00000039703	NW_019170536.1	3847057	3853836	GO:0005576;GO:0004867;GO:0010951;GO:0030414;GO:0010466;GO:0005515;GO:0004857;GO:0008191	extracellular region;serine-type endopeptidase inhibitor activity;negative regulation of endopeptidase activity;peptidase inhibitor activity;negative regulation of peptidase activity;protein binding;enzyme inhibitor activity;metalloendopeptidase inhibitor activity	WAP, Kazal, immunoglobulin, Kunitz and NTR domain-containing protein 2-like [Source:NCBI gene;Acc:103032076]	na	abnormal axial skeleton morphology;abnormal cervical rib;abnormal cervical vertebrae morphology;abnormal hypaxial muscle morphology;abnormal skeletal muscle fiber type ratio;decreased quadriceps weight;decreased rib number;decreased skeletal muscle weight;impaired skeletal muscle regeneration;increased rib number;thoracic vertebral transformation	na	.	.	.	.	.	.	.	.	Yes	.		0.692336	0.698671	0.702819	0.638312	0.0133101	864	0	0	0.666105	0.688932	0.690257	0.412826	0.0517603	864	0	0	0.000752315	0	0.45	0	862	864	0.324	0.000467749	0	0.368421	0	862	864	0.319	0.00100294	0	0.866541	0	863	864	0.505	0.000426413	0	0.368421	0	863	864	0.302	0.00146199	0	0.894737	0	862	864	0.676	0.00103558	0	0.894737	0	863	864	0.397	0.000770846	0	0.475	0.353	0.000369917	0	0.475	0.325	0.000970123	0	0.838186	0.555	0.000370644	0	0.320236	0.313	0.00143823	0	0.886667	0.725	0.00101919	0	0.880582	0.421	864	0.000992934	0.521053	0.47	864	0.000223909	0.193457	0.486	864	8.2672e-05	0.0714286	0.288	864	0.000553185	0.477952	0.751	864	0	0	0	#N/A	#N/A	#N/A	#N/A	#N/A	#N/A	#N/A	#N/A	#N/A	#N/A	#N/A	#N/A	#N/A	#N/A	#N/A	#N/A	#N/A	#N/A	#N/A	#N/A	#N/A	#N/A
			PHB	ENSAMXG00000036224	NW_019170536.1	3869234	3876403	GO:0005739;GO:0005743;GO:0016020;GO:0005886	mitochondrion;mitochondrial inner membrane;membrane;plasma membrane	prohibitin [Source:NCBI gene;Acc:103031128]	na	abnormal branching of the mammary ductal tree;decreased body size;embryonic lethality between implantation and somite formation complete penetrance;embryonic lethality complete penetrance;prenatal lethality incomplete penetrance;preweaning lethality complete penetrance	na	.	.	.	.	.	.	.	.	.	.		0.686661	0.692101	0.702467	0.640453	0.0157236	505	0	0	0.568739	0.64455	0.690278	0.0638984	0.153174	505	0	0	0.000165017	0	0.05	0	503	505	0.186	0.000156331	0	0.0789474	0	504	505	0.23	5.21105e-05	0	0.0263158	0	504	505	0.197	0.00176828	0	0.892982	0	504	505	0.557	0.000208442	0	0.0789474	0	503	505	0.335	0.0019663	0	0.966667	0	503	505	0.601	3.52484e-05	0	0.0177652	0.171	8.16059e-05	0	0.0177652	0.248	0	0	0	0	0.0017312	0	0.874256	0.573	0.000115338	0	0.0581305	0.385	0.0019255	0	0.970451	0.624	505	0.00019802	0.1	0.202	505	0.000104221	0.0526316	0.375	505	0	0	0	505	0.000295762	0.14936	0.625	505	0.000132013	0.0666667	0.775	linkedSoft, neutral	linked, neutral	linkedHard, linkedHard	linked, linked	linkedHard, linkedHard	linked, linked	linkedHard, linkedHard	linked, linked	linkedSoft, soft	linked, soft	#N/A	#N/A	#N/A	#N/A	neutral, neutral	neutral, neutral	linkedSoft, linkedSoft	linked, linked	linkedSoft, linkedSoft	linked, linked	linkedSoft, linkedSoft	linked, linked
			znf652	ENSAMXG00000000691	NW_019170536.1	3895449	3904072	NA	NA	zinc finger protein 652 [Source:ZFIN;Acc:ZDB-GENE-030131-5857]	na	na	na	.	.	.	.	.	.	.	.	.	.		0.510316	0.626895	0.702248	0.017683	0.228293	1077	100	0.911	0.637168	0.664445	0.688713	0.368845	0.0688277	1077	0	0	0.00306716	0	1	1	1068	1077	0.804	0.00224971	0	0.552632	0	1072	1077	0.74	0.000123616	0	0.105357	0	1075	1077	0.226	0.0032237	0	1	1	1071	1077	0.79	0.00225011	0	0.552632	0	1072	1077	0.794	0.00359228	0	1	2	1073	1077	0.828	0.00292383	0	1	0.808	0.00195275	0	1	0.731	0	0	0	0	0.00294937	0	1	0.777	0.00202004	0	0.546622	0.809	0.00356901	0	1	0.849	1077	0.00286371	0.521053	0.863	1077	0.000183717	0.142308	0.452	1077	6.63218e-05	0.0714286	0.279	1077	0.002356	0.513369	0.939	1077	6.19004e-05	0.0666667	0.669	neutral, neutral, neutral	neutral, neutral, neutral	linkedHard, linkedHard, linkedHard	linked, linked, linked	linkedHard, linkedSoft, linkedHard	linked, linked, linked	linkedHard, linkedHard, linkedHard	linked, linked, linked	linkedHard, linkedHard, linkedSoft	linked, linked, linked	#N/A	#N/A	hard	hard	soft, neutral, soft	soft, neutral, soft	linkedSoft, linkedHard, linkedHard	linked, linked, linked	linkedSoft, linkedSoft, linkedSoft	linked, linked, linked	linkedSoft, neutral, neutral	linked, neutral, neutral
			phospho1	ENSAMXG00000025400	NW_019170536.1	3915899	3916756	GO:0046872;GO:0016791;GO:0016311	metal ion binding;phosphatase activity;dephosphorylation	phosphoethanolamine/phosphocholine phosphatase 1 [Source:NCBI gene;Acc:100002812]	na	abnormal bone structure;abnormal chondrocyte physiology;abnormal clavicle morphology;abnormal compact bone morphology;abnormal long bone morphology;abnormal rib morphology;abnormal skeleton morphology;abnormal trabecular bone morphology;bowed femur;bowed fibula;bowed humerus;bowed radius;bowed tibia;bowed ulna;decreased body size;decreased body weight;decreased bone mineral density;decreased compact bone thickness;decreased fluid intake;decreased food intake;failure of bone ossification;fragile skeleton;increased bone mineral density;increased bone trabecula number;increased circulating phosphate level;osteomalacia;postnatal growth retardation;scoliosis;short femur;short tibia	na	.	.	.	.	.	.	.	.	Yes	.		0.434554	0.558365	0.696231	0.076162	0.25366	466	0	0	0.604217	0.621915	0.686194	0.278488	0.0871567	466	0	0	0.000858369	0	0.4	0	465	466	0.351	0.00170311	0	0.472222	0	463	466	0.64	0.00100681	0	0.285714	0	463	466	0.506	0.00113257	0	0.527778	0	465	466	0.417	0.0012452	0	0.475	0	464	466	0.629	0.00226451	0	0.95	0	464	466	0.658	0.000914627	0	0.426216	0.392	0.00154768	0	0.426216	0.646	0.000688347	0	0.306496	0.461	0.00104406	0	0.486534	0.419	0.000921891	0	0.363793	0.616	0.00213644	0	0.941632	0.664	466	0.00108426	0.505263	0.504	466	0.000624234	0.193457	0.703	466	0.00106161	0.42328	0.759	466	0.00110021	0.512698	0.862	466	0	0	0	linkedSoft	linked	linkedHard	linked	linkedHard	linked	linkedHard	linked	linkedHard	linked	linkedSoft	linked	linkedHard	linked	linkedSoft	linked	linkedHard	linked	linkedSoft	linked	neutral	neutral
			natd1	ENSAMXG00000043889	NW_019170536.1	3919650	3932930	NA	NA	N-acetyltransferase domain containing 1 [Source:NCBI gene;Acc:103029859]	na	abnormal circulating LDL cholesterol level;decreased circulating glycerol level;decreased circulating HDL cholesterol level;decreased circulating LDL cholesterol level;decreased fasting circulating glucose level;decreased total body fat amount;decreased total body fat amount;increased bone mineral density;increased lean body mass;increased lean body mass;increased red blood cell distribution width;increased red blood cell distribution width	na	.	.	.	.	.	.	.	.	Yes	.		0.411368	0.500329	0.700739	0.0122214	0.269693	343	71	0.873	0.520603	0.623346	0.688055	0.209317	0.189137	343	0	0	0.00408163	0	0.45	0	337	343	0.878	0.00360026	0	0.821429	0	341	343	0.866	0.00257425	0	0.821429	0	341	343	0.817	0.00173105	0	0.59375	0	342	343	0.548	0.00119807	0	0.410938	0	342	343	0.618	0.00284257	0	0.975	0	342	343	0.749	0.00406314	0	0.483883	0.892	0.00325212	0	0.483883	0.871	0.00246228	0	0.842101	0.853	0.00159811	0	0.548153	0.543	0.00102476	0	0.351492	0.641	0.0028248	0	0.968908	0.772	343	0.00555471	0.521053	0.942	343	0.000145773	0.05	0.418	343	0.00111124	0.304233	0.772	343	0.00145185	0.497984	0.896	343	0	0	0	linkedSoft, linkedHard	linked, linked	hard, linkedHard	hard, linked	linkedHard, linkedHard	linked, linked	linkedHard, linkedHard	linked, linked	#N/A	#N/A	#N/A	#N/A	#N/A	#N/A	soft, neutral	soft, neutral	neutral, hard, hard, neutral	neutral, hard, hard, neutral	linkedSoft, neutral, neutral, linkedSoft	linked, neutral, neutral, linked	linkedSoft, neutral, neutral, soft	linked, neutral, neutral, soft
			tmem11	ENSAMXG00000035004	NW_019170536.1	3932951	3936564	GO:0005739;GO:0005743;GO:0016020;GO:0016021;GO:0007005;GO:0031305	mitochondrion;mitochondrial inner membrane;membrane;integral component of membrane;mitochondrion organization;integral component of mitochondrial inner membrane	transmembrane protein 11 [Source:NCBI gene;Acc:407695]	na	abnormal bone mineral density;abnormal optic disk morphology;abnormal retinal blood vessel morphology;decreased bone mineral content;decreased bone mineral density	na	Yes	.	.	.	.	.	.	.	.	.		0.564194	0.570775	0.702221	0.191086	0.119867	450	0	0	0.621877	0.68121	0.689572	0.336905	0.103109	450	0	0	0.00274074	0	0.55	0	446	450	0.767	0.00347498	0	0.944444	0	444	450	0.859	0.00345029	0	0.921053	0	444	450	0.88	0.00229803	0	0.914815	0	447	450	0.661	0.000805718	0	0.157895	0	446	450	0.524	0.0022768	0	0.892982	0	447	450	0.66	0.00281379	0	0.587076	0.795	0.0032618	0	0.587076	0.872	0.00325336	0	0.905408	0.907	0.00212158	0	0.902707	0.651	6.66172e-05	0	0.0297779	0.355	0.0020627	0	0.872205	0.651	450	0.00306433	0.521053	0.875	450	0.000878775	0.193457	0.779	450	0.00191652	0.304233	0.879	450	0.000753536	0.128736	0.806	450	0.000148148	0.0666667	0.789	#N/A	#N/A	#N/A	#N/A	#N/A	#N/A	#N/A	#N/A	#N/A	#N/A	#N/A	#N/A	#N/A	#N/A	#N/A	#N/A	neutral	neutral	linkedSoft	linked	linkedSoft	linked
			dhrs7b	ENSAMXG00000034515	NW_019170536.1	3943859	3952780	GO:0016020;GO:0016021;GO:0016491;GO:0055114	membrane;integral component of membrane;oxidoreductase activity;oxidation-reduction process	dehydrogenase/reductase 7B [Source:NCBI gene;Acc:103035886]	na	enlarged esophagus;muscle degeneration;postnatal lethality complete penetrance;stomach hypoplasia;thymus atrophy	na	.	.	.	.	.	.	.	.	.	.		0.567005	0.666243	0.699089	0.0466673	0.181692	841	7	0.715	0.633596	0.684354	0.690268	0.31288	0.0925238	841	0	0	0	0	0	0	841	841	0	0.000382198	0	0.285714	0	839	841	0.297	0.000382198	0	0.285714	0	839	841	0.31	0	0	0	0	841	841	0	0	0	0	0	841	841	0	0	0	0	0	841	841	0	0	0	0	0	0.000369309	0	0	0.325	0.000380289	0	0.306496	0.356	0	0	0	0	0	0	0	0	0	0	0	0	841	0	0	0	841	0	0	0	841	0.000588239	0.42328	0.57	841	0	0	0	841	0	0	0	#N/A	#N/A	#N/A	#N/A	#N/A	#N/A	#N/A	#N/A	#N/A	#N/A	#N/A	#N/A	#N/A	#N/A	#N/A	#N/A	neutral, soft, soft	neutral, soft, soft	linkedSoft, soft, linkedSoft	linked, soft, linked	neutral, soft, soft	neutral, soft, soft
			cramp1	ENSAMXG00000000638	NW_019170536.1	3962979	3977965	NA	NA	cramped chromatin regulator homolog 1 [Source:ZFIN;Acc:ZDB-GENE-030131-8255]	na	abnormal body wall morphology;abnormal embryo size;abnormal head shape;abnormal limb bud morphology;abnormal placenta size;abnormal placenta vasculature;abnormal prepulse inhibition;cleft palate;preweaning lethality complete penetrance;preweaning lethality complete penetrance	na	.	.	.	.	.	.	.	.	.	.		0.598878	0.660899	0.702846	0.00613023	0.18064	1913	134	0.941	0.603689	0.684077	0.690278	0.0093091	0.168045	1913	63	0.825	0.00112389	0	1	2	1909	1913	0.42	0.0015692	0	0.964286	0	1909	1913	0.608	0.00155982	0	0.95	0	1909	1913	0.657	0.00203593	0	1	2	1909	1913	0.612	0.000114865	0	0.0973684	0	1910	1913	0.28	0.00205175	0	1	2	1908	1913	0.618	0.00110205	0	1	0.441	0.00155246	0	1	0.648	0.00154094	0	0.939961	0.715	0.00202803	0	1	0.634	0	0	0	0	0.002031	0	1	0.645	1913	0.000151319	0.189474	0.192	1913	0.000128004	0.0974359	0.4	1913	0.000170098	0.253968	0.338	1913	0.000107076	0.102418	0.443	1913	0	0	0	#N/A	#N/A	#N/A	#N/A	#N/A	#N/A	#N/A	#N/A	#N/A	#N/A	#N/A	#N/A	#N/A	#N/A	#N/A	#N/A	neutral, neutral, linkedSoft, neutral	neutral, neutral, linked, neutral	linkedSoft, neutral, linkedSoft, neutral	linked, neutral, linked, neutral	neutral, linkedSoft, neutral, neutral	neutral, linked, neutral, neutral
			jpt2	ENSAMXG00000038798	NW_019170536.1	3980781	3991778	GO:0005634;GO:0005737	nucleus;cytoplasm	Jupiter microtubule associated homolog 2 [Source:NCBI gene;Acc:103028685]	na	na	na	.	.	.	.	.	.	.	.	.	.		0.238723	0.163427	0.653496	0.000421977	0.193265	490	79	0.886	0.575095	0.663133	0.689923	0.0604529	0.178593	490	0	0	0.00163265	0	0.45	0	486	490	0.552	0.00116021	0	0.428571	0	487	490	0.504	0.00129373	0	0.428571	0	486	490	0.588	0.00203485	0	0.944444	0	488	490	0.612	0.000544814	0	0.122222	0	487	490	0.453	0.00209184	0	0.925	0	487	490	0.626	0.00159804	0	0.483883	0.57	0.000924688	0	0.483883	0.479	0.000986475	0	0.444621	0.56	0.00195248	0	0.937867	0.619	0	0	0	0	0.00194417	0	0.910973	0.628	490	0.00227712	0.521053	0.804	490	0.00068289	0.142308	0.724	490	0.00118238	0.507937	0.788	490	0.000429296	0.107937	0.702	490	0	0	0	hard, neutral	hard, neutral	hard, hard	hard, hard	#N/A	#N/A	linkedHard, hard	linked, hard	#N/A	#N/A	#N/A	#N/A	#N/A	#N/A	linkedSoft, neutral	linked, neutral	neutral, linkedHard, soft	neutral, linked, soft	soft, neutral, neutral	soft, neutral, neutral	linkedSoft, neutral, linkedSoft	linked, neutral, linked
			mapk8ip3	ENSAMXG00000032278	NW_019170536.1	3992303	4059886	GO:0005737;GO:0005078;GO:0008090;GO:0043410;GO:0046328;GO:1904115;GO:0005515;GO:0140312;GO:0016192;GO:0048675;GO:0099642	cytoplasm;MAP-kinase scaffold activity;retrograde axonal transport;positive regulation of MAPK cascade;regulation of JNK cascade;axon cytoplasm;protein binding;cargo adaptor activity;vesicle-mediated transport;axon extension;retrograde axonal protein transport	mitogen-activated protein kinase 8 interacting protein 3 [Source:NCBI gene;Acc:103035578]	axon extension decreased process quality;axon part_of medial longitudinal fasciculus decreased length;axon part_of posterior lateral line decreased length;axon part_of posterior lateral line ganglion truncated;axon terminus part_of posterior lateral line ganglion decreased volume;axon terminus part_of posterior lateral line has extra parts of type GO:0005764;axon terminus part_of posterior lateral line swollen;central nervous system physical object quality;dynein light intermediate chain binding decreased process quality;growth cone filopodium part_of posterior lateral line ganglion decreased amount;growth cone part_of posterior lateral line ganglion decreased amount;growth cone part_of posterior lateral line ganglion increased amount;lysosome localization decreased process quality;lysosome part_of posterior lateral line mislocalised;peripheral nervous system physical object quality;regulation of JNK cascade decreased process quality;retrograde axonal protein transport occurs_in posterior lateral line ganglion decreased occurrence;retrograde axonal transport decreased occurrence	abnormal anterior commissure morphology;abnormal anterior commissure pars anterior morphology;abnormal anterior commissure pars posterior morphology;abnormal axon guidance;abnormal brain commissure morphology;abnormal cerebral cortex morphology;abnormal cerebral cortex pyramidal cell morphology;abnormal CNS glial cell morphology;abnormal CNS synaptic transmissionabnormal corpus callosum morphology;abnormal cortical marginal zone morphology;abnormal diencephalon morphology;abnormal dorsal telencephalic commissure morphology;abnormal frontal lobe morphology;abnormal hippocampal fimbria morphology;abnormal hippocampus morphology;abnormal lung development;abnormal lung saccule morphology;abnormal lung vasculature morphology;abnormal neuronal migrationabnormal optic tract morphology;abnormal parietal lobe morphology;abnormal pulmonary alveolus morphology;abnormal subplate morphology;abnormal telencephalon development;abnormal telencephalon morphology;abnormal thalamus morphology;anoxia;atelectasis;cyanosis;decreased brain size;dilated lateral ventricles;enlarged brain ventricles;increased hippocampal fornix size;increased optic chiasm size;neonatal lethality complete penetrance;no abnormal phenotype detected;perinatal lethality complete penetrance;respiratory failure;thick pulmonary interalveolar septum;thin cortical plate	na	.	.	.	.	Yes	.	.	.	.	.		0.555018	0.64509	0.702846	0.00113093	0.193873	3011	95	0.906	0.643528	0.685001	0.690279	0.050538	0.0993411	3011	0	0	0.00104727	0	1	2	3005	3011	0.399	0.000796023	0	0.944444	0	3005	3011	0.402	0.000498985	0	0.921053	0	3005	3011	0.346	0.000976051	0	1	1	3007	3011	0.384	0.000380233	0	0.944444	0	3007	3011	0.402	0.00129074	0	1	1	3006	3011	0.453	0.00102911	0	1	0.422	0.000770231	0	1	0.433	0.000444735	0	0.904792	0.376	0.000961846	0	1	0.402	0.000314439	0	0.945834	0.459	0.00127917	0	1	0.48	3011	0.000498174	0.521053	0.286	3011	8.36903e-05	0.14936	0.351	3011	0.000306636	0.349206	0.411	3011	8.80372e-05	0.157143	0.417	3011	2.2141e-05	0.0666667	0.597	linkedSoft, soft, linkedHard, linkedHard, neutral, linkedHard, hard, hard, hard, hard, linkedHard, linkedHard, soft, linkedHard, soft	linked, soft, linked, linked, neutral, linked, hard, hard, hard, hard, linked, linked, soft, linked, soft	linkedHard, linkedHard, linkedHard, hard, linkedSoft, linkedHard, linkedHard, linkedHard, linkedHard, linkedHard, linkedHard, soft, linkedSoft, linkedHard, linkedHard	linked, linked, linked, hard, linked, linked, linked, linked, linked, linked, linked, soft, linked, linked, linked	#N/A	#N/A	linkedHard, linkedHard, hard, linkedHard, linkedHard, linkedHard, linkedHard, hard, linkedHard, linkedHard, linkedHard, hard, linkedHard, linkedHard, linkedHard	linked, linked, hard, linked, linked, linked, linked, hard, linked, linked, linked, hard, linked, linked, linked	#N/A	#N/A	hard, linkedHard, linkedHard, linkedHard, linkedHard, linkedHard, linkedHard	hard, linked, linked, linked, linked, linked, linked	#N/A	#N/A	neutral, soft, neutral, soft, neutral, neutral, neutral, neutral, neutral, neutral, soft, neutral, neutral, soft, soft	neutral, soft, neutral, soft, neutral, neutral, neutral, neutral, neutral, neutral, soft, neutral, neutral, soft, soft	linkedSoft, linkedSoft, linkedSoft, linkedSoft, hard, linkedSoft, linkedSoft, linkedSoft, linkedSoft, linkedSoft, linkedSoft, soft, linkedSoft, linkedSoft, linkedSoft	linked, linked, linked, linked, hard, linked, linked, linked, linked, linked, linked, soft, linked, linked, linked	linkedSoft, linkedSoft, linkedSoft, neutral, linkedSoft, neutral, neutral, soft, neutral, neutral, soft, linkedSoft, neutral, linkedSoft, neutral	linked, linked, linked, neutral, linked, neutral, neutral, soft, neutral, neutral, soft, linked, neutral, linked, neutral	linkedSoft, neutral, neutral, neutral, linkedSoft, neutral, linkedSoft, linkedSoft, linkedSoft, neutral, linkedSoft, linkedSoft, neutral, linkedSoft, linkedSoft	linked, neutral, neutral, neutral, linked, neutral, linked, linked, linked, neutral, linked, linked, neutral, linked, linked
			nme3	ENSAMXG00000043728	NW_019170536.1	4057852	4064286	GO:0000166;GO:0005524;GO:0016740;GO:0016301;GO:0016310;GO:0004550;GO:0006165;GO:0006183;GO:0006228;GO:0006241	nucleotide binding;ATP binding;transferase activity;kinase activity;phosphorylation;nucleoside diphosphate kinase activity;nucleoside diphosphate phosphorylation;GTP biosynthetic process;UTP biosynthetic process;CTP biosynthetic process	NME/NM23 nucleoside diphosphate kinase 3 [Source:NCBI gene;Acc:111193103]	3'5'-cyclic AMP part_of whole organism decreased amount;cilium part_of pronephric tubule decreased length;determination of left/right symmetry process quality;heart contraction occurs_in cardiac ventricle process quality;heart looping process quality;pericardium edematous;post-vent region increased curvature;pronephros cystic;right side part_of lateral plate mesoderm mislocalised	na	na	.	.	.	.	.	.	.	Yes	.	.		0.43665	0.381531	0.650089	0.214592	0.114769	215	0	0	0.660217	0.672124	0.690055	0.551136	0.0354795	215	0	0	0.000465116	0	0.1	0	214	215	0.255	0.000996678	0	0.214286	0	214	215	0.458	0.000996678	0	0.214286	0	214	215	0.502	0	0	0	0	215	215	0	0	0	0	0	215	215	0	0	0	0	0	215	215	0	0.000403375	0	0.0867257	0.264	0.000967409	0	0.0867257	0.49	0.00102824	0	0.221071	0.574	0	0	0	0	0	0	0	0	0	0	0	0	215	0.000881274	0.189474	0.43	215	0	0	0	215	0.00162421	0.349206	0.854	215	0	0	0	215	0	0	0	linkedHard, linkedHard	linked, linked	linkedHard, linkedHard	linked, linked	#N/A	#N/A	linkedHard, linkedHard	linked, linked	#N/A	#N/A	linkedHard, soft	linked, soft	#N/A	#N/A	linkedSoft, soft	linked, soft	linkedSoft, linkedSoft	linked, linked	linkedSoft, linkedSoft	linked, linked	linkedSoft, linkedSoft	linked, linked
			NME3	ENSAMXG00000037698	NW_019170536.1	4058648	4063945	GO:0004550;GO:0006165;GO:0006183;GO:0006228;GO:0006241	nucleoside diphosphate kinase activity;nucleoside diphosphate phosphorylation;GTP biosynthetic process;UTP biosynthetic process;CTP biosynthetic process	NME/NM23 nucleoside diphosphate kinase 3 [Source:ZFIN;Acc:ZDB-GENE-000210-34]	3'5'-cyclic AMP part_of whole organism decreased amount;cilium part_of pronephric tubule decreased length;determination of left/right symmetry process quality;heart contraction occurs_in cardiac ventricle process quality;heart looping process quality;pericardium edematous;post-vent region increased curvature;pronephros cystic;right side part_of lateral plate mesoderm mislocalised	na	na	.	.	.	.	.	.	.	Yes	.	.																								0							0							0							0							0							0				0				0				0				0				0				0																					linkedHard, linkedHard	linked, linked	linkedHard, linkedHard	linked, linked	#N/A	#N/A	linkedHard, linkedHard	linked, linked	#N/A	#N/A	soft, linkedHard	soft, linked	#N/A	#N/A	linkedSoft, soft	linked, soft	linkedSoft, linkedSoft	linked, linked	linkedSoft, linkedSoft	linked, linked	linkedSoft, linkedSoft	linked, linked
			mrps34	ENSAMXG00000000602	NW_019170536.1	4065697	4071143	GO:0005739;GO:0003735	mitochondrion;structural constituent of ribosome	mitochondrial ribosomal protein S34 [Source:NCBI gene;Acc:103028374]	na	abnormal cell morphology;abnormal mitochondrial ATP synthesis coupled electron transport;abnormal translation;cardiac hypertrophy;centrally nucleated skeletal muscle fibers;decreased oxygen consumption;hepatic steatosis;increased cardiac muscle contractility;increased circulating alanine transaminase level;liver fibrosis	na	.	.	.	.	.	.	.	.	.	.		0.575636	0.677818	0.701064	0.0772251	0.184795	354	0	0	0.483107	0.514418	0.68504	0.0198983	0.173612	354	25	0.739	0.000282486	0	0.1	0	353	354	0.213	0.00267618	0	0.947368	0	353	354	0.796	0	0	0	0	354	354	0	0.00267618	0	0.947368	0	353	354	0.722	0.00267618	0	0.947368	0	353	354	0.834	0	0	0	0	354	354	0	0.000244988	0	0.0867257	0.226	0.00264983	0	0.0867257	0.823	0	0	0	0	0.00265484	0	0.939812	0.739	0.0026761	0	0.947338	0.869	0	0	0	0	354	0.000535237	0.189474	0.297	354	0	0	0	354	0	0	0	354	0.000289316	0.102418	0.621	354	0	0	0	linkedHard, linkedHard	linked, linked	linkedHard, linkedHard	linked, linked	#N/A	#N/A	linkedHard, linkedHard	linked, linked	#N/A	#N/A	soft	soft	hard	hard	linkedSoft, linkedSoft	linked, linked	linkedSoft, linkedSoft	linked, linked	linkedSoft, linkedSoft	linked, linked	linkedSoft, linkedSoft	linked, linked
			spsb3a	ENSAMXG00000035409	NW_019170536.1	4071938	4083383	GO:0016567;GO:0005515	protein ubiquitination;protein binding	splA/ryanodine receptor domain and SOCS box containing 3 [Source:NCBI gene;Acc:103027856]	na	na	na	.	.	.	.	.	.	.	.	.	.		0.608455	0.648214	0.700007	0.321403	0.0934596	731	0	0	0.622318	0.666511	0.690084	0.363104	0.085926	731	0	0	0.00232558	0	1	1	727	731	0.704	0.000257141	0	0.116541	0	729	731	0.263	0.00161999	0	0.928571	0	728	731	0.671	7.19994e-05	0	0.0526316	0	730	731	0.25	0.00154799	0	0.947368	0	729	731	0.691	0.00161999	0	1	1	729	731	0.527	0.00231531	0	1	0.724	7.56381e-05	0	1	0.246	0.00154576	0	0.938704	0.716	2.5787e-05	0	0.0188503	0.271	0.00149265	0	0.947338	0.735	0.00154994	0	1	0.542	731	0.00139679	0.478947	0.612	731	0.000422267	0.308677	0.614	731	0.000376378	0.137566	0.454	731	0.000140107	0.102418	0.483	731	0	0	0	linkedHard, linkedHard, linkedHard, hard	linked, linked, linked, hard	linkedHard, linkedHard, linkedHard, hard	linked, linked, linked, hard	#N/A	#N/A	linkedHard, linkedHard, linkedHard, linkedHard	linked, linked, linked, linked	#N/A	#N/A	#N/A	#N/A	hard, hard, hard, hard	hard, hard, hard, hard	soft, soft, linkedSoft, soft	soft, soft, linked, soft	hard, linkedSoft, linkedSoft, linkedSoft	hard, linked, linked, linked	linkedSoft, linkedSoft, linkedSoft, soft	linked, linked, linked, soft	linkedSoft, linkedSoft, linkedSoft, linkedSoft	linked, linked, linked, linked
			atp6v0ca	ENSAMXG00000032350	NW_019170536.1	4091229	4095465	GO:0016020;GO:0016021;GO:0006811;GO:0015078;GO:1902600;GO:0033179;GO:0033177;GO:0005773;GO:0005774;GO:0001878;GO:0060036;GO:0060041;GO:0060059	membrane;integral component of membrane;ion transport;proton transmembrane transporter activity;proton transmembrane transport;"proton-transporting V-type ATPase, V0 domain";"proton-transporting two-sector ATPase complex, proton-transporting domain";vacuole;vacuolar membrane;response to yeast;notochord cell vacuolation;retina development in camera-type eye;embryonic retina morphogenesis in camera-type eye	V-type proton ATPase 16 kDa proteolipid subunit [Source:NCBI gene;Acc:103027532]	autophagosome part_of cell increased amount;autophagosome part_of cell increased distribution;brain necrotic;cell aging increased magnitude;central nervous system necrotic;embryonic retina morphogenesis in camera-type eye disrupted;eye color;eye decreased size;eye pigmentation disrupted;fin malformed;gut decreased size;gut hypoplastic;head decreased pigmentation;head decreased size;liver decreased size;liver hypoplastic;lysosome part_of cell decreased amount;melanocyte absent;melanocyte decreased amount;melanocyte differentiation disrupted;melanocyte increased size;melanocyte malformed;melanocyte part_of larval melanophore stripe translucent;melanocyte punctate;melanocyte quality;melanocyte translucent;nervous system quality;notochord cell vacuolation decreased process quality;notochord morphogenesis decreased process quality;pectoral fin quality;pectoral fin ruffled;phagophore part_of cell increased amount;photoreceptor outer segment part_of eye photoreceptor cell decreased size;pigment cell quality;pigmentation decreased occurrence;pigmentation disrupted;retina morphogenesis in camera-type eye process quality;retinal pigmented epithelium malformed;retinal pigmented epithelium morphology;retinal pigmented epithelium physical object quality;retinal pigmented epithelium quality;retinal pigmented epithelium translucent;surface structure quality;vacuole part_of notochord broken;whole organism bent;whole organism decreased amount;whole organism decreased pigmentation;whole organism increased amount;whole organism lethal (sensu genetics);whole organism low saturation;whole organism unpigmented;whole organism viability	abnormal embryonic tissue morphology;abnormal inner cell mass morphology;embryonic lethality before implantation complete penetrance;failure of zygotic cell division	na	Yes	Yes	.	.	Yes	.	.	.	.	.		0.696637	0.702841	0.702846	0.644404	0.0122004	280	0	0	0.666595	0.670808	0.68987	0.59751	0.0217849	280	0	0	0	0	0	0	280	280	0	0	0	0	0	280	280	0	0	0	0	0	280	280	0	0	0	0	0	280	280	0	0	0	0	0	280	280	0	0	0	0	0	280	280	0	0	0	0	0	0	0	0	0	0	0	0	0	0	0	0	0	0	0	0	0	0	0	0	0	280	0	0	0	280	0	0	0	280	0	0	0	280	0	0	0	280	0	0	0	linkedHard, hard	linked, hard	linkedHard, linkedHard	linked, linked	#N/A	#N/A	#N/A	#N/A	#N/A	#N/A	#N/A	#N/A	#N/A	#N/A	linkedSoft, linkedSoft	linked, linked	linkedSoft, linkedSoft	linked, linked	linkedSoft, linkedSoft	linked, linked	linkedSoft, linkedSoft	linked, linked
			lasp1	ENSAMXG00000040421	NW_019170536.1	4105494	4144384	GO:0046872;GO:0003779;GO:0005515;GO:0006811;GO:0005856;GO:0005938	metal ion binding;actin binding;protein binding;ion transport;cytoskeleton;cell cortex	LIM and SH3 domain protein 1-like [Source:NCBI gene;Acc:103035270]	na	abnormal intervertebral disk morphology;abnormal response to vitamins;abnormal sternum morphology;abnormal tail morphology;abnormal vertebral arch development;abnormal vertebral epiphyseal plate morphology;absent vertebral spinous process;cleft palate;decreased body weight;decreased lumbar vertebrae number;delayed endochondral bone ossification;enlarged heart;enlarged testis;excessive digestive secretion;increased sensitivity to induced morbidity/mortality;scoliosis;short vertebral body;small seminal vesicle;spina bifida occulta	na	.	.	.	.	.	.	.	Yes	Yes	.		0.542738	0.616311	0.702662	0.0609734	0.188724	648	0	0	0.531842	0.603634	0.690262	2.49124e-06	0.223176	648	82	0.855	0	0	0	0	648	648	0	0	0	0	0	648	648	0	0	0	0	0	648	648	0	0	0	0	0	648	648	0	0	0	0	0	648	648	0	0	0	0	0	648	648	0	0	0	0	0	0	0	0	0	0	0	0	0	0	0	0	0	0	0	0	0	0	0	0	0	648	0	0	0	648	0	0	0	648	0	0	0	648	0	0	0	648	0	0	0	linkedHard, linkedHard, linkedHard, linkedHard, linkedHard, linkedHard, linkedHard, linkedHard, linkedHard	linked, linked, linked, linked, linked, linked, linked, linked, linked	linkedHard, linkedHard, linkedHard, linkedHard, linkedHard, linkedHard, linkedHard, linkedHard, linkedHard	linked, linked, linked, linked, linked, linked, linked, linked, linked	#N/A	#N/A	linkedHard	linked	#N/A	#N/A	#N/A	#N/A	#N/A	#N/A	soft, linkedHard, hard, hard, hard, soft, linkedHard, neutral, linkedHard	soft, linked, hard, hard, hard, soft, linked, neutral, linked	linkedSoft, linkedSoft, linkedSoft, linkedSoft, linkedSoft, linkedSoft, linkedSoft, linkedSoft, linkedSoft	linked, linked, linked, linked, linked, linked, linked, linked, linked	linkedSoft, linkedSoft, linkedSoft, linkedSoft, linkedSoft, linkedSoft, linkedSoft, linkedSoft, linkedSoft	linked, linked, linked, linked, linked, linked, linked, linked, linked	linkedSoft, neutral, linkedSoft, linkedSoft, neutral, linkedSoft, neutral, linkedSoft, soft	linked, neutral, linked, linked, neutral, linked, neutral, linked, soft
			arl5c	ENSAMXG00000031771	NW_019170536.1	4151814	4161837	GO:0000166;GO:0005525	nucleotide binding;GTP binding	ADP-ribosylation factor-like protein 5B [Source:NCBI gene;Acc:103034622]	na	na	na	.	.	.	.	.	.	.	.	.	.		0.60163	0.61569	0.692082	0.372611	0.0720572	376	0	0	0.588795	0.599076	0.690268	0.341088	0.0976497	376	0	0	0.000984043	0	0.22	0	374	376	0.383	0.000614902	0	0.178571	0	374	376	0.356	0.00300152	0	0.95	0	374	376	0.855	0.000219298	0	0.0824561	0	375	376	0.282	0.00266657	0	0.95	0	374	376	0.833	0.00261525	0	0.95	0	374	376	0.716	0.000648147	0	0.15035	0.324	0.000531284	0	0.15035	0.368	0.00300253	0	0.939961	0.894	0	0	0	0	0.00259907	0	0.947472	0.863	0.00253085	0	0.941632	0.733	376	0.00160974	0.336842	0.674	376	0.000259138	0.0974359	0.513	376	0.00080913	0.304233	0.677	376	0.000272388	0.102418	0.608	376	0.000177305	0.0666667	0.809	linkedHard, hard, hard	linked, hard, hard	linkedHard, linkedHard, linkedHard	linked, linked, linked	#N/A	#N/A	linkedHard, linkedHard, linkedHard	linked, linked, linked	#N/A	#N/A	#N/A	#N/A	hard, linkedHard, linkedHard	hard, linked, linked	hard, linkedHard, hard	hard, linked, hard	linkedSoft, linkedSoft, linkedSoft	linked, linked, linked	linkedSoft, linkedSoft, linkedSoft	linked, linked, linked	linkedSoft, linkedSoft, soft	linked, linked, soft
			cacnb1	ENSAMXG00000031925	NW_019170536.1	4167406	4239949	GO:0005245;GO:0070588;GO:0005891;GO:0005244;GO:0034765;GO:0005262;GO:0006816;GO:0006936;GO:0070978;GO:0005515	voltage-gated calcium channel activity;calcium ion transmembrane transport;voltage-gated calcium channel complex;voltage-gated ion channel activity;regulation of ion transmembrane transport;calcium channel activity;calcium ion transport;muscle contraction;voltage-gated calcium channel complex assembly;protein binding	calcium voltage-gated channel auxiliary subunit beta 1 [Source:NCBI gene;Acc:103034298]	cell projection part_of tendon cell decreased length;hatching arrested;longitudinal sarcoplasmic reticulum part_of skeletal muscle cell increased amount;muscle tendon junction part_of vertical myoseptum decreased amount;musculoskeletal movement quality;myofibril part_of slow muscle cell decreased width;myofibril part_of slow muscle cell disorganized;myofibril part_of slow muscle cell increased length;myofibril part_of slow muscle cell undulate;sarcomere part_of skeletal muscle decreased length;T-tubule part_of skeletal muscle cell decreased amount;tendon cell decondensed;thigmotaxis arrested;vertical myoseptum increased distribution;whole organism immobile;whole organism lethal (sensu genetics);whole organism viability	abnormal limb morphology;abnormal motor capabilities/coordination/movement;abnormal muscle physiology;abnormal posture;abnormal skeletal muscle fiber morphology;abnormal spine curvature;decreased skeletal muscle mass;impaired skeletal muscle contractility;perinatal lethality complete penetrance	na	.	.	.	.	.	.	.	.	.	.		0.502848	0.601152	0.702081	1.88926e-05	0.22031	1541	105	0.915	0.557426	0.633479	0.69026	0.0398612	0.178524	1541	25	0.739	0.00162232	0	0.55	0	1532	1541	0.548	0.00215117	0	1	1	1534	1541	0.725	0.000404698	0	0.275	0	1535	1541	0.317	0.00198284	0	1	1	1535	1541	0.601	0.00214825	0	0.973684	0	1534	1541	0.781	0.000235513	0	0.235294	0	1536	1541	0.273	0.00163584	0	0.587076	0.579	0.00197307	0	0.587076	0.735	0.000206309	0	0.173676	0.298	0.00190468	0	1	0.609	0.0019784	0	0.972973	0.805	0.000128215	0	0.181177	0.282	1541	0.0021039	0.526316	0.779	1541	0.000404585	0.370766	0.604	1541	0.000298714	0.388889	0.407	1541	0.000335892	0.107937	0.651	1541	0	0	0	linkedHard, linkedHard, linkedHard, linkedHard, linkedHard, linkedHard, linkedHard, linkedHard, hard, linkedHard, linkedHard, linkedHard, linkedHard, linkedHard, linkedHard, hard	linked, linked, linked, linked, linked, linked, linked, linked, hard, linked, linked, linked, linked, linked, linked, hard	linkedHard, linkedHard, linkedHard, linkedHard, linkedHard, linkedHard, linkedHard, linkedHard, hard, linkedHard, hard, hard, linkedHard, hard, linkedHard, hard	linked, linked, linked, linked, linked, linked, linked, linked, hard, linked, hard, hard, linked, hard, linked, hard	linkedSoft, linkedSoft, linkedHard, linkedSoft, linkedSoft, soft, soft, linkedSoft, linkedHard, linkedHard, soft, linkedSoft	linked, linked, linked, linked, linked, soft, soft, linked, linked, linked, soft, linked	linkedHard, hard, linkedHard, linkedHard, linkedHard, linkedHard, hard, linkedHard, linkedHard, linkedHard, linkedHard, linkedHard, hard, linkedHard, linkedHard, linkedHard	linked, hard, linked, linked, linked, linked, hard, linked, linked, linked, linked, linked, hard, linked, linked, linked	linkedHard	linked	#N/A	#N/A	#N/A	#N/A	neutral, linkedSoft, soft, linkedSoft, linkedSoft, neutral, soft, neutral, soft, neutral, neutral, linkedSoft, soft, linkedSoft, neutral, soft	neutral, linked, soft, linked, linked, neutral, soft, neutral, soft, neutral, neutral, linked, soft, linked, neutral, soft	linkedSoft, linkedSoft, linkedSoft, hard, linkedSoft, linkedSoft, hard, linkedSoft, linkedSoft, linkedSoft, linkedSoft, hard, hard, hard, hard, hard	linked, linked, linked, hard, linked, linked, hard, linked, linked, linked, linked, hard, hard, hard, hard, hard	linkedSoft, linkedSoft, linkedSoft, linkedSoft, linkedSoft, linkedSoft, soft, linkedSoft, linkedSoft, linkedSoft, linkedSoft, linkedSoft, linkedSoft, linkedSoft, linkedSoft, linkedSoft	linked, linked, linked, linked, linked, linked, soft, linked, linked, linked, linked, linked, linked, linked, linked, linked	linkedSoft, linkedSoft, linkedSoft, linkedSoft, linkedSoft, linkedSoft, linkedSoft, linkedSoft, linkedSoft, linkedSoft, linkedSoft, linkedSoft, linkedSoft, linkedSoft, linkedSoft, linkedSoft	linked, linked, linked, linked, linked, linked, linked, linked, linked, linked, linked, linked, linked, linked, linked, linked
			rpl19	ENSAMXG00000043666	NW_019170536.1	4243993	4250530	GO:0003723;GO:0006412;GO:0003735;GO:0005840;GO:0022625;GO:0030097	RNA binding;translation;structural constituent of ribosome;ribosome;cytosolic large ribosomal subunit;hemopoiesis	ribosomal protein L19 [Source:NCBI gene;Acc:103027236]	brain necrotic;central nervous system necrotic;extension decreased thickness;eye decreased size;fourth ventricle distended;gut hypoplastic;gut quality;head decreased size;hindbrain quality;midbrain hindbrain boundary condensed;midbrain hindbrain boundary quality;nerve part_of peripheral nervous system neoplastic;trunk atrophied;trunk decreased thickness;whole organism viability;yolk circular;yolk grey	na	na	Yes	.	.	.	Yes	.	.	.	.	.		0.581563	0.66053	0.701882	0.224132	0.130883	172	0	0	0.66526	0.674401	0.685071	0.524232	0.0281464	172	0	0	0	0	0	0	172	172	0	0	0	0	0	172	172	0	0	0	0	0	172	172	0	0	0	0	0	172	172	0	0	0	0	0	172	172	0	0	0	0	0	172	172	0	0	0	0	0	0	0	0	0	0	0	0	0	0	0	0	0	0	0	0	0	0	0	0	0	172	0	0	0	172	0	0	0	172	0	0	0	172	0	0	0	172	0	0	0	linkedHard, linkedHard	linked, linked	linkedHard, linkedHard	linked, linked	soft, linkedHard	soft, linked	linkedHard, linkedHard	linked, linked	linkedHard, linkedHard	linked, linked	#N/A	#N/A	#N/A	#N/A	neutral, neutral	neutral, neutral	linkedSoft, linkedSoft	linked, linked	linkedSoft, linkedSoft	linked, linked	linkedSoft, linkedSoft	linked, linked
			st8sia6	ENSAMXG00000038712	NW_019170536.1	4257550	4283727	GO:0016020;GO:0016021;GO:0016740;GO:0016757;GO:0008373;GO:0006486;GO:0097503;GO:0005794;GO:0021628;GO:0071699	membrane;integral component of membrane;transferase activity;"transferase activity, transferring glycosyl groups";sialyltransferase activity;protein glycosylation;sialylation;Golgi apparatus;olfactory nerve formation;olfactory placode morphogenesis	alpha-2,8-sialyltransferase 8F-like [Source:NCBI gene;Acc:103033979]	axon part_of cranial nerve I mislocalised;cranial nerve I morphology;olfactory bulb glomerulus aplastic/hypoplastic;olfactory nerve formation process quality	na	na	.	.	.	.	.	.	.	.	.	.		0.640308	0.684813	0.702847	0.24087	0.0995545	953	0	0	0.57573	0.659499	0.690137	0.0317797	0.183973	953	40	0.777	0.000786988	0	0.45	0	950	953	0.333	0.00231209	0	0.972222	0	948	953	0.749	0.0022584	0	0.964286	0	948	953	0.784	0.00201426	0	0.972222	0	951	953	0.608	0.000161241	0	0.0774854	0	951	953	0.31	0.00201579	0	0.973684	0	951	953	0.611	0.000784964	0	0.462951	0.356	0.0022401	0	0.462951	0.775	0.00220326	0	0.96951	0.825	0.00199988	0	0.967849	0.629	0	0	0	0	0.00200095	0	0.968869	0.639	953	0.00106589	0.521053	0.497	953	0.000162696	0.102418	0.434	953	0.00046914	0.304233	0.506	953	0.000165765	0.102418	0.51	953	0	0	0	linkedHard, linkedHard, linkedHard, linkedHard, linkedHard, linkedHard	linked, linked, linked, linked, linked, linked	linkedHard, linkedHard, linkedHard, linkedHard, linkedHard, linkedHard	linked, linked, linked, linked, linked, linked	linkedSoft, linkedSoft, linkedSoft, soft, linkedSoft	linked, linked, linked, soft, linked	linkedHard, linkedHard, hard, linkedHard, linkedHard, linkedHard	linked, linked, hard, linked, linked, linked	linkedSoft, linkedSoft, linkedSoft, linkedSoft, linkedHard, linkedSoft	linked, linked, linked, linked, linked, linked	#N/A	#N/A	#N/A	#N/A	linkedSoft, neutral, soft, soft, soft, soft	linked, neutral, soft, soft, soft, soft	linkedSoft, linkedSoft, linkedSoft, linkedSoft, linkedSoft, linkedSoft	linked, linked, linked, linked, linked, linked	linkedSoft, linkedSoft, linkedSoft, linkedSoft, linkedSoft, linkedSoft	linked, linked, linked, linked, linked, linked	neutral, linkedSoft, neutral, linkedSoft, linkedSoft, neutral	neutral, linked, neutral, linked, linked, neutral
			GJC1	ENSAMXG00000033049	NW_019170536.1	4298625	4300055	GO:0005922;GO:0007154	connexin complex;cell communication	gap junction protein gamma 1 [Source:HGNC Symbol;Acc:HGNC:4280]	na	abnormal embryo size;abnormal embryo size;abnormal heart development;abnormal heart looping;abnormal pericardium morphology;abnormal pericardium morphology;absent atrioventricular cushions;absent trabeculae carneae;decreased cardiac muscle contractility;decreased cardiac output;decreased embryo size;edema;embryonic growth arrest;embryonic growth retardation;embryonic lethality during organogenesis complete penetrance;embryonic lethality prior to tooth bud stage;embryonic lethality prior to tooth bud stage;enlarged heart;heart block;impaired hematopoiesis;increased apoptosis;increased embryonic neuroepithelium apoptosis;preweaning lethality complete penetrance;preweaning lethality complete penetrance;small placenta;thin myocardium	na	.	.	.	.	.	.	.	Yes	.	.		0.692927	0.696077	0.70283	0.666627	0.00999229	861	0	0	0.632346	0.688876	0.690254	0.0475065	0.132205	861	1	0.662	0.0010453	0	0.3	0	857	861	0.398	0.00121214	0	0.972222	0	859	861	0.519	8.296e-05	0	0.0714286	0	860	861	0.211	0.00112918	0	0.972222	0	860	861	0.416	0.00112918	0	0.972222	0	860	861	0.603	0	0	0	0	861	861	0	0.00103933	0	0.304446	0.425	0.00118702	0	0.304446	0.553	6.76499e-05	0	0.0582466	0.249	0.00112523	0	0.968826	0.436	0.00113	0	0.972934	0.664	0	0	0	0	861	0.00165047	0.442105	0.685	861	0	0	0	861	0.000159775	0.137566	0.332	861	6.45245e-05	0.0555556	0.386	861	0	0	0	hard	hard	linkedHard	linked	#N/A	#N/A	linkedHard	linked	linkedSoft	linked	#N/A	#N/A	#N/A	#N/A	linkedSoft	linked	linkedSoft	linked	linkedSoft	linked	linkedSoft	linked
			eftud2	ENSAMXG00000000568	NW_019170536.1	4363021	4390761	GO:0000166;GO:0005634;GO:0005525;GO:0003924;GO:0006397;GO:0008380;GO:0005681;GO:0000398;GO:0043010;GO:0045664;GO:0048666;GO:0060322	nucleotide binding;nucleus;GTP binding;GTPase activity;mRNA processing;RNA splicing;spliceosomal complex;"mRNA splicing, via spliceosome";camera-type eye development;regulation of neuron differentiation;neuron development;head development	elongation factor Tu GTP binding domain containing 2 [Source:NCBI gene;Acc:103026464]	anterior-posterior axis part_of whole organism decreased length;apoptotic process occurs_in brain increased occurrence;apoptotic process occurs_in central nervous system increased occurrence;apoptotic process occurs_in neuroblast (sensu Vertebrata) increased occurrence;apoptotic process occurs_in optic tectum increased occurrence;apoptotic process occurs_in pharyngeal arch increased occurrence;apoptotic process occurs_in retina increased occurrence;apoptotic process occurs_in spinal cord increased occurrence;apoptotic process occurs_in whole organism increased occurrence;brain morphology;caudal fin curved dorsal;cell death occurs_in retina increased occurrence;cell population proliferation occurs_in brain increased occurrence;cell population proliferation occurs_in spinal cord increased occurrence;ceratohyal cartilage malformed;closure of optic fissure disrupted;DNA damage response signal transduction by p53 class mediator process quality;dorsal-ventral axis part_of head decreased height;embryonic viscerocranium morphogenesis decreased process quality;ethmoid cartilage malformed;eye decreased diameter;eye decreased size;eye perforate;glial cell part_of spinal cord deformed;head apoptotic;head decreased size;inner ear lacks all parts of type;intrinsic apoptotic signaling pathway by p53 class mediator increased occurrence;Meckel's cartilage malformed;mRNA splicing via spliceosome decreased occurrence;neuroblast (sensu Vertebrata) part_of spinal cord deformed;neuron part_of brain decreased amount;nuclear-transcribed mRNA catabolic process nonsense-mediated decay increased process quality;optic fissure closure incomplete;otolith formation decreased process quality;post-vent region curved dorsal;trunk curved dorsal;ventral mandibular arch shortened;ventral region part_of retina decreased thickness;whole organism absent;whole organism dead;whole organism decreased amount;whole organism increased amount;whole organism viability	abnormal cholesterol homeostasis;abnormal circulating bilirubin level;abnormal circulating cholesterol level;abnormal circulating HDL cholesterol level;abnormal circulating serum albumin level;abnormal circulating total protein level;abnormal exploration in a new environment;abnormal grip strength;abnormal leukocyte cell number;abnormal lymphocyte cell number;abnormal monocyte cell number;decreased grip strength;decreased leukocyte cell number;decreased leukocyte cell number;decreased lymphocyte cell number;decreased monocyte cell number;decreased monocyte cell number;embryonic growth retardation;embryonic lethality at implantation complete penetrance;increased circulating calcium level;increased circulating calcium level;increased circulating cholesterol level;increased circulating cholesterol level;increased circulating HDL cholesterol level;increased circulating HDL cholesterol level;increased circulating serum albumin level;increased circulating serum albumin level;increased circulating total protein level;increased circulating total protein level;neonatal lethality incomplete penetrance;preweaning lethality complete penetrance;preweaning lethality complete penetrance;thrombocytosis;thrombocytosis	na	Yes	.	.	.	Yes	.	.	.	.	.		0.543869	0.618333	0.702684	0.0234137	0.200729	1918	78	0.885	0.623411	0.675597	0.690245	0.0120406	0.12766	1918	43	0.784	0.000599583	0	0.55	0	1914	1918	0.288	0.000292811	0	0.25	0	1913	1918	0.274	0.000340757	0	0.25	0	1914	1918	0.298	0.00100083	0	0.972222	0	1915	1918	0.39	0.000182558	0	0.175	0	1914	1918	0.321	0.00110792	0	1	1	1915	1918	0.414	0.000619164	0	0.587076	0.316	0.000249622	0	0.587076	0.295	0.000305033	0	0.272959	0.333	0.000980126	0	0.968826	0.406	7.84325e-05	0	0.14596	0.364	0.00107855	0	1	0.434	1918	0.000749136	0.521053	0.378	1918	0.000205208	0.296154	0.471	1918	0.000361377	0.388889	0.445	1918	0.000134279	0.14936	0.476	1918	0	0	0	linkedHard, linkedHard	linked, linked	linkedHard, linkedHard, linkedHard, linkedHard, linkedHard, hard	linked, linked, linked, linked, linked, hard	#N/A	#N/A	linkedHard, linkedHard, linkedHard, hard, hard, linkedHard	linked, linked, linked, hard, hard, linked	#N/A	#N/A	#N/A	#N/A	#N/A	#N/A	linkedSoft, hard, linkedSoft, neutral, linkedSoft, linkedSoft	linked, hard, linked, neutral, linked, linked	linkedSoft, linkedSoft, linkedSoft, linkedSoft, linkedSoft, linkedSoft	linked, linked, linked, linked, linked, linked	linkedSoft, linkedSoft, linkedSoft, linkedSoft, linkedSoft, linkedSoft	linked, linked, linked, linked, linked, linked	linkedSoft, linkedSoft, neutral, linkedSoft, neutral, neutral	linked, linked, neutral, linked, neutral, neutral
			kcnj12b	ENSAMXG00000025399	NW_019170536.1	4437361	4438635	GO:0016020;GO:0016021;GO:0006811;GO:0034220;GO:0005886;GO:0005244;GO:0006813;GO:0034765;GO:0071805;GO:0005242	membrane;integral component of membrane;ion transport;ion transmembrane transport;plasma membrane;voltage-gated ion channel activity;potassium ion transport;regulation of ion transmembrane transport;potassium ion transmembrane transport;inward rectifier potassium channel activity	ATP-sensitive inward rectifier potassium channel 12-like [Source:NCBI gene;Acc:103026143]	na	increased CD8-positive alpha-beta T cell number;increased startle reflex	na;na	.	.	.	.	.	.	.	.	.	.		0.633419	0.686913	0.702728	0.337626	0.0878675	853	0	0	0.64275	0.68464	0.690258	0.272093	0.097292	853	0	0	0.00289175	0	1	1	849	853	0.785	0.00185701	0	0.941176	0	850	853	0.672	0.00190141	0	0.947368	0	849	853	0.73	0.00340896	0	1	1	850	853	0.809	0.000183563	0	0.105263	0	850	853	0.322	0.00341673	0	1	1	849	853	0.813	0.00287221	0	1	0.801	0.00188543	0	1	0.718	0.00182307	0	0.938039	0.77	0.0034037	0	1	0.825	0	0	0	0	0.00337509	0	1	0.832	853	0.000925526	0.394737	0.446	853	0.000240386	0.102418	0.498	853	0.00103587	0.494709	0.753	853	0.000133742	0.114082	0.476	853	7.81556e-05	0.0666667	0.701	linkedHard, hard	linked, hard	hard, linkedHard	hard, linked	#N/A	#N/A	linkedHard, linkedHard	linked, linked	#N/A	#N/A	#N/A	#N/A	#N/A	#N/A	neutral, neutral	neutral, neutral	linkedSoft, linkedSoft	linked, linked	linkedSoft, linkedSoft	linked, linked	linkedSoft, neutral	linked, neutral
			si:ch211-23l10.3	ENSAMXG00000041549	NW_019170536.1	4458757	4470965	NA	NA	si:ch211-23l10.3 [Source:ZFIN;Acc:ZDB-GENE-091204-25]	na	na	na	.	.	.	.	.	.	.	.	.	.		0.576108	0.682057	0.702845	0.0350396	0.201702	1063	17	0.75	0.536168	0.649762	0.689934	0.00215747	0.212885	1063	69	0.835	0.0011132	0	0.45	0	1058	1063	0.417	0.00167045	0	0.571429	0	1057	1063	0.633	0.00166131	0	0.571429	0	1058	1063	0.681	0.00274032	0	0.973684	0	1059	1063	0.731	0.000240077	0	0.101108	0	1058	1063	0.351	0.00269619	0	1	1	1059	1063	0.729	0.00114569	0	0.475	0.454	0.00155364	0	0.475	0.648	0.00142429	0	0.593169	0.688	0.00270638	0	0.969787	0.747	6.29426e-06	0	0.00300912	0.296	0.00265413	0	1	0.75	1063	0.00152993	0.521053	0.652	1063	0.000279206	0.14936	0.527	1063	0.00175205	0.507937	0.866	1063	0.000203551	0.0555556	0.549	1063	6.27156e-05	0.0666667	0.671	hard, linkedHard, linkedHard	hard, linked, linked	linkedHard, hard, linkedHard	linked, hard, linked	#N/A	#N/A	hard, linkedHard, linkedHard	hard, linked, linked	hard, hard, linkedHard	hard, hard, linked	#N/A	#N/A	#N/A	#N/A	soft, soft, soft	soft, soft, soft	linkedSoft, linkedSoft, linkedSoft	linked, linked, linked	linkedSoft, linkedSoft, linkedSoft	linked, linked, linked	soft, neutral, soft	soft, neutral, soft
			eps8l1a	ENSAMXG00000000556	NW_019170536.1	4478513	4494558	GO:0005515	protein binding	eps8 like 1a [Source:ZFIN;Acc:ZDB-GENE-050306-14]	na	abnormal respirationabnormal retina morphology	na	Yes	.	.	.	.	.	.	.	.	.		0.515825	0.648578	0.702443	0.0401336	0.22662	1041	68	0.868	0.653866	0.682691	0.690231	0.391122	0.0604968	1041	0	0	0.0012488	0	0.95	0	1037	1041	0.453	0.00016251	0	0.142857	0	1039	1041	0.233	0.000211805	0	0.142857	0	1038	1041	0.256	0.00189595	0	1	1	1039	1041	0.584	9.71924e-05	0	0.0761773	0	1039	1041	0.267	0.00189469	0	1	1	1038	1041	0.586	0.00122824	0	0.957929	0.475	0.000135824	0	0.957929	0.264	0.000156109	0	0.146064	0.28	0.00189221	0	1	0.607	0	0	0	0	0.0018652	0	1	0.612	1041	0.00069771	0.336842	0.359	1041	0.000146415	0.102418	0.418	1041	0.000243965	0.253968	0.377	1041	5.05587e-05	0.0526316	0.367	1041	0	0	0	linkedHard, linkedHard, linkedHard, hard	linked, linked, linked, hard	linkedHard, linkedHard, hard, linkedHard	linked, linked, hard, linked	#N/A	#N/A	linkedHard, linkedHard, linkedHard, linkedHard	linked, linked, linked, linked	linkedHard	linked	#N/A	#N/A	hard	hard	neutral, neutral, linkedSoft, neutral	neutral, neutral, linked, neutral	linkedSoft, linkedSoft, linkedSoft, linkedSoft	linked, linked, linked, linked	linkedSoft, linkedSoft, linkedSoft, linkedSoft	linked, linked, linked, linked	linkedSoft, linkedSoft, linkedSoft, neutral	linked, linked, linked, neutral
			slc6a16a	ENSAMXG00000000553	NW_019170536.1	4503105	4527715	GO:0016020;GO:0016021;GO:0055085;GO:0015293	membrane;integral component of membrane;transmembrane transport;symporter activity	sodium-dependent neutral amino acid transporter B(0)AT2-like [Source:NCBI gene;Acc:103024696]	na	na	na	.	.	.	.	.	.	.	.	.	.		0.627318	0.690404	0.702847	0.257636	0.126507	1351	0	0	0.625062	0.669353	0.690278	0.247028	0.101264	1351	0	0	0.000703183	0	0.6	0	1347	1351	0.312	0.000850643	0	0.947368	0	1347	1351	0.418	0.00103444	0	0.7	0	1348	1351	0.514	0.00144143	0	0.973684	0	1348	1351	0.486	0.00174724	0	0.947368	0	1347	1351	0.725	0.000740192	0	0.65	0	1348	1351	0.341	0.000690911	0	0.634262	0.334	0.000775433	0	0.634262	0.434	0.000795329	0	0.651186	0.498	0.00141452	0	0.969787	0.502	0.0016391	0	0.945988	0.759	0.000639088	0	0.603443	0.347	1351	0.000814212	0.505263	0.404	1351	0.000736397	0.466667	0.741	1351	0.00021002	0.212308	0.357	1351	0.000153724	0.102418	0.498	1351	0	0	0	linkedHard	linked	linkedSoft, linkedHard, linkedHard, linkedHard, linkedHard, linkedHard	linked, linked, linked, linked, linked, linked	#N/A	#N/A	hard, linkedHard, linkedHard, hard, linkedHard, hard	hard, linked, linked, hard, linked, hard	#N/A	#N/A	#N/A	#N/A	#N/A	#N/A	neutral, linkedSoft, linkedSoft, linkedSoft, linkedSoft, neutral	neutral, linked, linked, linked, linked, neutral	linkedSoft, linkedSoft, linkedSoft, linkedSoft, linkedSoft, linkedSoft	linked, linked, linked, linked, linked, linked	linkedSoft, linkedSoft, linkedSoft, linkedSoft, linkedSoft, linkedSoft	linked, linked, linked, linked, linked, linked	linkedSoft, linkedSoft, soft, soft, linkedSoft, linkedSoft	linked, linked, soft, soft, linked, linked
			slc17a7a	ENSAMXG00000038189	NW_019170536.1	4529524	4564769	GO:0016020;GO:0016021;GO:0055085;GO:0022857	membrane;integral component of membrane;transmembrane transport;transmembrane transporter activity	vesicular glutamate transporter 1-like [Source:NCBI gene;Acc:103024379]	equilibrioception disrupted;eye decreased size;sensory perception of sound arrested;sensory perception of touch disrupted	abnormal axon morphology;abnormal CNS synaptic transmissionabnormal excitatory postsynaptic currents;abnormal excitatory postsynaptic potential;abnormal food intake;abnormal inhibitory learning;abnormal long term object recognition memory;abnormal miniature excitatory postsynaptic currents;abnormal nervous system physiology;abnormal neurotransmitter uptake;abnormal single cell response;abnormal synaptic vesicle number;behavioral despair;blindness;decreased body size;decreased body weight;hunched posture;impaired coordination;increased anxiety-related response;increased startle reflex;lethality at weaning complete penetrance;no abnormal phenotype detected;postnatal growth retardation;premature death;preweaning lethality incomplete penetrance;preweaning lethality incomplete penetrance;reduced long term potentiation;unresponsive to tactile stimuli	na	Yes	.	.	.	.	Yes	.	.	Yes	.		0.605736	0.688646	0.702751	0.0175617	0.143285	1182	13	0.737	0.594887	0.6413	0.690275	0.000727617	0.117817	1182	21	0.729	0.00102933	0	0.266667	0	1173	1182	0.395	0.00190355	0	0.973684	0	1173	1182	0.681	0.00124836	0	0.505357	0	1174	1182	0.576	0.000914299	0	0.973684	0	1180	1182	0.373	0.00160006	0	0.973684	0	1175	1182	0.7	0.000745837	0	0.575	0	1176	1182	0.342	0.000887679	0	0.212435	0.385	0.00173857	0	0.212435	0.69	0.000200466	0	0.146064	0.295	0.000821157	0	0.969787	0.374	0.00135663	0	0.973667	0.711	0.000492764	0	0.524096	0.326	1182	0.00179001	0.394737	0.718	1182	0.000877366	0.501282	0.779	1182	0.001607	0.515873	0.852	1182	0.00017089	0.14936	0.516	1182	5.64016e-05	0.0666667	0.657	linkedHard	linked	linkedHard, soft, linkedSoft, linkedHard, soft, linkedSoft, soft, linkedHard	linked, soft, linked, linked, soft, linked, soft, linked	#N/A	#N/A	linkedHard, linkedHard, linkedHard, linkedHard, linkedHard, linkedHard, linkedHard, linkedHard	linked, linked, linked, linked, linked, linked, linked, linked	#N/A	#N/A	#N/A	#N/A	#N/A	#N/A	neutral, linkedSoft, hard, linkedSoft, linkedSoft, hard, linkedSoft, linkedSoft	neutral, linked, hard, linked, linked, hard, linked, linked	hard, hard, linkedSoft, linkedSoft, linkedSoft, linkedSoft, linkedSoft, linkedSoft	hard, hard, linked, linked, linked, linked, linked, linked	linkedSoft, linkedSoft, linkedSoft, linkedSoft, linkedSoft, linkedSoft, linkedSoft, linkedSoft	linked, linked, linked, linked, linked, linked, linked, linked	linkedSoft, soft, soft, neutral, linkedSoft, linkedSoft, linkedSoft, linkedSoft	linked, soft, soft, neutral, linked, linked, linked, linked
				ENSAMXG00000040553	NW_019170536.1	4543943	4548626	NA	NA		na	na	na	.	.	.	.	.	.	.	.	.	.		0.612706	0.645378	0.654738	0.109391	0.126535	67	0	0	0.514369	0.562564	0.642883	0.0272327	0.144084	67	4	0.675	0	0	0	0	67	67	0	0	0	0	0	67	67	0	0	0	0	0	67	67	0	0	0	0	0	67	67	0	0	0	0	0	67	67	0	0	0	0	0	67	67	0	0	0	0	0	0	0	0	0	0	0	0	0	0	0	0	0	0	0	0	0	0	0	0	0	67	0	0	0	67	0	0	0	67	0	0	0	67	0	0	0	67	0	0	0	#N/A	#N/A	soft, linkedSoft	soft, linked	#N/A	#N/A	linkedHard, linkedHard	linked, linked	#N/A	#N/A	#N/A	#N/A	#N/A	#N/A	linkedSoft, linkedSoft	linked, linked	linkedSoft, linkedSoft	linked, linked	linkedSoft, linkedSoft	linked, linked	linkedSoft, linkedSoft	linked, linked
			zgc:55558	ENSAMXG00000000545	NW_019170536.1	4566643	4577474	GO:0016020;GO:0000166;GO:0016787;GO:0005525;GO:0003924;GO:0007165;GO:0003925	membrane;nucleotide binding;hydrolase activity;GTP binding;GTPase activity;signal transduction;obsolete small monomeric GTPase activity	GTPase HRas-like [Source:NCBI gene;Acc:103023536]	na	abnormal aorta tunica media morphology;abnormal blood vessel morphology;abnormal branching of the mammary ductal tree;abnormal circulating protein level;abnormal cranium morphology;abnormal facial morphology;abnormal frontal bone morphology;abnormal heart morphology;abnormal lip morphology;abnormal mammary gland development;abnormal vibrissa follicle morphology;choanal stenosis;chylous ascites;decreased incidence of tumors by chemical induction;decreased urine creatinine level;depressed nasal bridge;enlarged aortic valve;enlarged heart atrium;heart left ventricle hypertrophy;heart right ventricle hypertrophy;hypertension;increased heart ventricle size;increased mammary adenocarcinoma incidence;increased systemic arterial blood pressure;increased systemic arterial diastolic blood pressure;increased systemic arterial systolic blood pressure;mammary gland hyperplasia;no abnormal phenotype detected;renal fibrosis;short maxilla;short nasal bridge;short premaxilla;short zygomatic bone	na	.	.	.	.	.	.	.	Yes	.	.		0.474232	0.578157	0.664594	0.0785241	0.210884	389	0	0	0.677604	0.689874	0.690253	0.590168	0.02733	389	0	0	0.00192802	0	0.4	0	387	389	0.622	6.76498e-05	0	0.0263158	0	388	389	0.198	0	0	0	0	389	389	0	6.76498e-05	0	0.0263158	0	388	389	0.248	6.76498e-05	0	0.0263158	0	388	389	0.242	0	0	0	0	389	389	0	0.00201188	0	0.416082	0.667	0	0	0.416082	0	0	0	0	0	0	0	0	0	3.56293e-06	0	0.00138598	0.287	0	0	0	0	389	0.0025301	0.505263	0.834	389	0	0	0	389	0	0	0	389	0.0001353	0.0526316	0.478	389	0	0	0	soft, linkedHard, linkedHard	soft, linked, linked	linkedHard, linkedHard, soft	linked, linked, soft	#N/A	#N/A	linkedHard, linkedHard, linkedHard	linked, linked, linked	#N/A	#N/A	#N/A	#N/A	#N/A	#N/A	linkedSoft, linkedSoft, neutral	linked, linked, neutral	linkedSoft, linkedSoft, linkedSoft	linked, linked, linked	linkedSoft, linkedSoft, linkedSoft	linked, linked, linked	linkedSoft, linkedSoft, linkedSoft	linked, linked, linked
			pold1	ENSAMXG00000000544	NW_019170536.1	4581057	4605224	GO:0046872;GO:0003677;GO:0005634;GO:0016740;GO:0003676;GO:0000166;GO:0051539;GO:0051536;GO:0006260;GO:0016779;GO:0003887;GO:0071897	metal ion binding;DNA binding;nucleus;transferase activity;nucleic acid binding;nucleotide binding;"4 iron, 4 sulfur cluster binding";iron-sulfur cluster binding;DNA replication;nucleotidyltransferase activity;DNA-directed DNA polymerase activity;DNA biosynthetic process	DNA polymerase delta 1, catalytic subunit [Source:NCBI gene;Acc:103023852]	brain decreased size;brain degenerate;ceratobranchial 5 bone has fewer parts of type;ceratohyal cartilage mislocalised dorsally;ceratohyal cartilage mislocalised posteriorly;ethmoid cartilage decreased size;ethmoid cartilage decreased width;eye decreased size;eye quality;gill decreased size;mandibular arch skeleton decreased size;mandibular arch skeleton morphology;Meckel's cartilage decreased width;Meckel's cartilage sharp;nervous system quality;neurocranium decreased size;optic tectum necrotic;pharyngeal arch 2 skeleton decreased size;pharyngeal arch 3 skeleton decreased size;pharyngeal arch 3-7 decreased size;pharyngeal arch 3-7 skeleton decreased size;pharyngeal arch 3-7 skeleton quality;pharyngeal arch 4 skeleton absent;pharyngeal arch 5 skeleton absent;pharyngeal arch 6 skeleton absent;pharyngeal arch 7 skeleton decreased size;sensory system quality;whole organism lethal (sensu genetics);whole organism viability	na	na	Yes	.	.	.	Yes	.	.	.	.	.		0.609079	0.674389	0.702833	0.0104096	0.150306	2656	34	0.798	0.605147	0.681706	0.690278	0.0375402	0.163374	2656	9	0.693	0.000414157	0	0.35	0	2648	2656	0.243	0.000355408	0	0.534188	0	2652	2656	0.29	0.000407744	0	0.621429	0	2654	2656	0.318	0.000375405	0	0.944444	0	2653	2656	0.297	0.000723673	0	0.944444	0	2652	2656	0.503	0.000348268	0	0.925	0	2655	2656	0.289	0.000365659	0	0.378275	0.254	0.000304597	0	0.378275	0.309	0.000385884	0	0.525693	0.358	0.000353379	0	0.937867	0.312	0.000703781	0	0.945834	0.561	0.000343686	0	0.912829	0.309	2656	0.000677711	0.478947	0.351	2656	5.35798e-05	0.142308	0.316	2656	0.000373913	0.516923	0.452	2656	8.02712e-05	0.107937	0.407	2656	0	0	0	linkedHard, soft, linkedHard, linkedHard, linkedHard, linkedHard	linked, soft, linked, linked, linked, linked	soft, linkedSoft, linkedSoft, soft, soft, linkedSoft	soft, linked, linked, soft, soft, linked	linkedSoft, linkedSoft, linkedSoft, linkedSoft, linkedSoft	linked, linked, linked, linked, linked	linkedHard, linkedHard, linkedHard, linkedHard, linkedHard, linkedHard	linked, linked, linked, linked, linked, linked	#N/A	#N/A	#N/A	#N/A	#N/A	#N/A	soft, soft, hard, neutral, soft, linkedSoft	soft, soft, hard, neutral, soft, linked	linkedSoft, linkedSoft, linkedSoft, linkedSoft, linkedSoft, linkedSoft	linked, linked, linked, linked, linked, linked	hard, linkedSoft, linkedSoft, linkedSoft, linkedSoft, linkedSoft	hard, linked, linked, linked, linked, linked	linkedSoft, linkedSoft, linkedSoft, linkedSoft, linkedSoft, linkedSoft	linked, linked, linked, linked, linked, linked
			gys1	ENSAMXG00000000542	NW_019170536.1	4604752	4628574	GO:0016740;GO:0016757;GO:0005978;GO:0004373;GO:0016020;GO:0016021	transferase activity;"transferase activity, transferring glycosyl groups";glycogen biosynthetic process;glycogen (starch) synthase activity;membrane;integral component of membrane	glycogen synthase 1 (muscle) [Source:ZFIN;Acc:ZDB-GENE-040426-1243]	na	abnormal blood circulationabnormal fetal cardiomyocyte proliferationabnormal glycogen homeostasis;abnormal heart ventricle morphology;abnormal interventricular septum morphology;abnormal muscle cell glucose uptake;abnormal pericardial cavity morphology;cardiac fibrosis;decreased glycogen level;decreased skeletal muscle glycogen level;dilated heart atrium;increased glycogen catabolism rate;increased heart weight;liver hemorrhage;neonatal lethality incomplete penetrance;perinatal lethality incomplete penetrance;pulmonary vascular congestion;thin ventricular wall;trabecula carnea hypoplasia;vasculature congestion	na	.	.	.	.	.	.	.	Yes	Yes	.		0.609047	0.675955	0.702783	0.00915179	0.151098	1556	29	0.785	0.468695	0.559567	0.689833	0.00784203	0.234763	1556	175	0.947	0.000449871	0	0.3	0	1553	1556	0.252	0.000357041	0	0.178571	0	1551	1556	0.29	0.0017859	0	0.542857	0	1549	1556	0.706	0.00185661	0	0.972222	0	1553	1556	0.576	0.00168138	0	0.547222	0	1550	1556	0.714	0.00149252	0	0.525	0	1550	1556	0.499	0.000476686	0	0.318335	0.282	0.000121833	0	0.318335	0.26	0.00129742	0	0.406802	0.655	0.00184802	0	0.968826	0.597	0.00145956	0	0.504398	0.729	0.00129729	0	0.474543	0.484	1556	0.000710323	0.442105	0.363	1556	0.00172624	0.511538	0.889	1556	0.000545763	0.304233	0.548	1556	0.000140776	0.107937	0.484	1556	0	0	0	linkedHard, linkedHard, hard, linkedHard, linkedHard, hard	linked, linked, hard, linked, linked, hard	soft, linkedSoft, linkedSoft, linkedSoft, linkedSoft, linkedSoft	soft, linked, linked, linked, linked, linked	linkedSoft, linkedSoft, linkedSoft, linkedSoft, soft, linkedSoft	linked, linked, linked, linked, soft, linked	linkedHard, hard, linkedHard, linkedHard, hard, linkedHard	linked, hard, linked, linked, hard, linked	#N/A	#N/A	#N/A	#N/A	#N/A	#N/A	soft, neutral, soft, soft, neutral, neutral	soft, neutral, soft, soft, neutral, neutral	hard, linkedSoft, linkedSoft, linkedSoft, linkedSoft, linkedSoft	hard, linked, linked, linked, linked, linked	linkedSoft, hard, linkedHard, linkedSoft, linkedSoft, linkedSoft	linked, hard, linked, linked, linked, linked	linkedSoft, linkedSoft, neutral, linkedSoft, neutral, linkedSoft	linked, linked, neutral, linked, neutral, linked
			aspdh	ENSAMXG00000000539	NW_019170536.1	4629816	4633746	GO:0016491;GO:0009435;GO:0019363;GO:0050661;GO:0033735;GO:0055114;GO:0106351;GO:0106352	oxidoreductase activity;NAD biosynthetic process;pyridine nucleotide biosynthetic process;NADP binding;aspartate dehydrogenase activity;oxidation-reduction process	aspartate dehydrogenase domain containing [Source:NCBI gene;Acc:103022704]	na	na	na	.	.	.	.	.	.	.	.	.	.		0.585428	0.657709	0.695594	0.030535	0.15365	523	2	0.695	0.222026	0.161079	0.595544	0.00198203	0.198335	523	168	0.942	0.00217973	0	0.64	0	518	523	0.676	0.0032742	0	0.973684	0	519	523	0.846	0.00506692	0	0.571429	0	518	523	0.927	0.00366308	0	0.973684	0	521	523	0.831	0.00428701	0	0.575	0	519	523	0.914	0.00373805	0	0.575	0	519	523	0.84	0.00207966	0	0.623884	0.68	0.00319528	0	0.623884	0.867	0.00428429	0	0.608113	0.942	0.00364689	0	0.969787	0.846	0.00395277	0	0.553835	0.929	0.00319666	0	0.524096	0.815	523	0.00262655	0.478947	0.843	523	0.00385351	0.511538	0.951	523	0.00148715	0.507937	0.838	523	0.000201268	0.0526316	0.547	523	0.00012747	0.0666667	0.77	linkedHard, linkedSoft	linked, linked	soft, soft	soft, soft	soft, soft	soft, soft	linkedHard, linkedHard	linked, linked	#N/A	#N/A	#N/A	#N/A	#N/A	#N/A	linkedSoft, soft	linked, soft	linkedSoft, hard	linked, hard	linkedSoft, soft	linked, soft	linkedSoft, linkedSoft	linked, linked
			tmem86b	ENSAMXG00000037285	NW_019170536.1	4635845	4638946	GO:0016020;GO:0016021	membrane;integral component of membrane	lysoplasmalogenase-like [Source:NCBI gene;Acc:103023220]	na	decreased startle reflex	na	.	.	.	.	.	.	.	.	.	.		0.608181	0.654829	0.699858	0.118249	0.122407	602	0	0	0.599035	0.649822	0.688307	0.303066	0.101728	602	0	0	0.00116279	0	0.3	0	599	602	0.431	0.00063073	0	0.178571	0	598	602	0.36	0.00120432	0	0.360714	0	598	602	0.564	4.37139e-05	0	0.0263158	0	601	602	0.237	0.000708166	0	0.35	0	599	602	0.498	0.000664452	0	0.35	0	600	602	0.329	0.00122678	0	0.322138	0.474	0.000406693	0	0.322138	0.334	0.000791449	0	0.228422	0.497	0	0	0	0	0.000588225	0	0.328285	0.533	0.000523281	0	0.30143	0.331	602	0.00185347	0.442105	0.732	602	0.000937048	0.466667	0.791	602	0.00108105	0.304233	0.765	602	8.74279e-05	0.0526316	0.417	602	0	0	0	linkedSoft, linkedSoft	linked, linked	soft, neutral	soft, neutral	soft, soft	soft, soft	linkedHard, linkedHard	linked, linked	#N/A	#N/A	#N/A	#N/A	#N/A	#N/A	linkedSoft, linkedSoft	linked, linked	linkedSoft, linkedSoft	linked, linked	neutral, soft	neutral, soft	linkedSoft, linkedSoft	linked, linked
				ENSAMXG00000030132	NW_019170536.1	4639148	4647599	GO:0016020;GO:0016021;GO:0005515	membrane;integral component of membrane;protein binding	leucine-rich repeat-containing protein 3B-like [Source:NCBI gene;Acc:103021882]	na	na	na	.	.	.	.	.	.	.	.	.	.		0.5349	0.543596	0.642453	0.346957	0.0643544	636	0	0	0.421347	0.41636	0.689917	0.0729864	0.222852	636	0	0	0.00196944	0	0.7	0	632	636	0.632	0.00131889	0	0.428571	0	632	636	0.546	0.00194472	0	0.522556	0	633	636	0.736	0.00304986	0	0.973684	0	633	636	0.77	0.000866332	0	0.524671	0	634	636	0.539	0.00237271	0	1	1	633	636	0.677	0.00172326	0	0.738268	0.601	0.00116892	0	0.738268	0.549	0.00173973	0	0.457915	0.755	0.00299369	0	0.969787	0.783	0.000675243	0	0.428779	0.554	0.00212059	0	1	0.661	636	0.00193644	0.442105	0.75	636	0.000805175	0.512091	0.761	636	0.00168048	0.507937	0.86	636	0.000181025	0.0625	0.527	636	0.00022577	0.0769231	0.834	linkedSoft, linkedSoft, soft	linked, linked, soft	neutral, neutral, linkedSoft	neutral, neutral, linked	soft, linkedSoft, linkedSoft	soft, linked, linked	linkedHard, linkedHard, linkedHard	linked, linked, linked	#N/A	#N/A	#N/A	#N/A	#N/A	#N/A	soft, neutral, linkedSoft	soft, neutral, linked	linkedSoft, linkedSoft, linkedSoft	linked, linked, linked	linkedSoft, linkedSoft, neutral	linked, linked, neutral	linkedSoft, linkedSoft, linkedSoft	linked, linked, linked
			stk17al	ENSAMXG00000030481	NW_019170536.1	4705310	4730832	GO:0000166;GO:0005524;GO:0004672;GO:0004674;GO:0006468	nucleotide binding;ATP binding;protein kinase activity;protein serine/threonine kinase activity;protein phosphorylation	serine/threonine-protein kinase 17A-like [Source:NCBI gene;Acc:103021349]	na	na	na	.	.	.	.	.	.	.	.	.	.	LG15_Condition, Anal_Fin_Rays, Melanophore_Protas2008	0.460348	0.553762	0.641577	0.062892	0.189036	557	0	0	0.542162	0.617643	0.686553	0.023839	0.180439	557	32	0.757	0.00401385	0	1	1	553	557	0.874	0.000997407	0	0.305556	0	555	557	0.458	0.00161816	0	0.625	0	554	557	0.671	0.00301716	0	1	1	555	557	0.765	0.0017179	0	0.625	0	554	557	0.72	0.00469587	0	1	1	553	557	0.891	0.00399325	0	1	0.889	0.000908242	0	1	0.473	0.00149506	0	0.566977	0.705	0.00287384	0	1	0.768	0.00158636	0	0.603943	0.751	0.00457299	0	1	0.904	557	0.00206936	0.521053	0.773	557	0.000957631	0.480769	0.796	557	0.000698185	0.388889	0.628	557	0.000783677	0.436508	0.812	557	0.000128238	0.0714286	0.771	neutral, linkedSoft, linkedSoft, neutral, neutral, neutral	neutral, linked, linked, neutral, neutral, neutral	linkedSoft, linkedSoft, linkedSoft, linkedSoft, soft, linkedHard	linked, linked, linked, linked, soft, linked	#N/A	#N/A	linkedHard, linkedHard, linkedHard, linkedHard, linkedHard, hard	linked, linked, linked, linked, linked, hard	#N/A	#N/A	#N/A	#N/A	linkedHard, hard, linkedHard, linkedHard, linkedHard, hard	linked, hard, linked, linked, linked, hard	neutral, linkedSoft, linkedSoft, linkedSoft, linkedSoft, neutral	neutral, linked, linked, linked, linked, neutral	linkedSoft, linkedSoft, linkedSoft, linkedSoft, linkedSoft, linkedSoft	linked, linked, linked, linked, linked, linked	neutral, linkedSoft, linkedSoft, linkedSoft, neutral, linkedSoft	neutral, linked, linked, linked, neutral, linked	linkedSoft, neutral, linkedSoft, linkedSoft, linkedSoft, neutral	linked, neutral, linked, linked, linked, neutral
			atp6v0a1a	ENSAMXG00000000528	NW_019170536.1	4747416	4802749	GO:0016020;GO:0016021;GO:0006811;GO:0015078;GO:1902600;GO:0000220;GO:0033179;GO:0001755;GO:0001845;GO:0097352	membrane;integral component of membrane;ion transport;proton transmembrane transporter activity;proton transmembrane transport;"vacuolar proton-transporting V-type ATPase, V0 domain";"proton-transporting V-type ATPase, V0 domain";neural crest cell migration;phagolysosome assembly;autophagosome maturation	ATPase H+ transporting V0 subunit a1 [Source:NCBI gene;Acc:103046606]	autophagosome maturation arrested;early endosome part_of neural crest cell increased amount;endosome part_of neural crest cell immature;neural crest cell migration decreased rate;neural crest cell migration disrupted;neural crest cell migration process quality;phagolysosome assembly arrested	abnormal circulating potassium level;abnormal embryo size;abnormal eye morphology;abnormal sinus arrhythmia;decreased total body fat amount;decreased total body fat amount;embryonic lethality prior to organogenesis;embryonic lethality prior to organogenesis;embryonic lethality prior to tooth bud stage;embryonic lethality prior to tooth bud stage;increased bone mineral content;preweaning lethality complete penetrance;preweaning lethality complete penetrance	na	Yes	.	.	.	.	.	.	.	Yes	.	LG15_Condition, Anal_Fin_Rays, Melanophore_Protas2008	0.465275	0.595537	0.702706	0.00985032	0.249592	1007	55	0.845	0.548781	0.650796	0.69023	0.0847399	0.170325	1007	0	0	0.00243297	0	0.8	0	1001	1007	0.721	0.00117556	0	0.5	0	1001	1007	0.508	0.00126968	0	0.5	0	1002	1007	0.582	0.00117743	0	0.947368	0	1004	1007	0.426	0.00065216	0	0.326316	0	1002	1007	0.483	0.00143992	0	1	1	1003	1007	0.488	0.00248356	0	0.82786	0.749	0.00108763	0	0.82786	0.525	0.000950542	0	0.544296	0.549	0.00109101	0	0.939812	0.43	0.000231247	0	0.199616	0.434	0.00133061	0	1	0.492	1007	0.00182407	0.521053	0.726	1007	0.000730782	0.357692	0.739	1007	0.0011533	0.518519	0.782	1007	0.000495896	0.341394	0.731	1007	0	0	0	linkedSoft, hard, soft, linkedSoft, linkedSoft, soft, soft, linkedHard, linkedHard, linkedHard, soft, linkedSoft, linkedHard	linked, hard, soft, linked, linked, soft, soft, linked, linked, linked, soft, linked, linked	linkedSoft, soft, linkedHard, linkedHard, soft, linkedHard, soft, linkedHard, linkedSoft, linkedHard, linkedHard, linkedSoft, soft	linked, soft, linked, linked, soft, linked, soft, linked, linked, linked, linked, linked, soft	#N/A	#N/A	linkedHard, linkedHard, linkedHard, linkedHard, linkedHard, hard, linkedHard, linkedHard, hard, linkedHard, hard, linkedHard, linkedHard	linked, linked, linked, linked, linked, hard, linked, linked, hard, linked, hard, linked, linked	#N/A	#N/A	#N/A	#N/A	#N/A	#N/A	linkedSoft, soft, neutral, soft, linkedSoft, soft, neutral, linkedSoft, linkedSoft, linkedSoft, neutral, soft, soft	linked, soft, neutral, soft, linked, soft, neutral, linked, linked, linked, neutral, soft, soft	linkedSoft, linkedSoft, linkedSoft, linkedSoft, linkedSoft, linkedSoft, linkedSoft, linkedSoft, linkedSoft, linkedSoft, linkedSoft, linkedSoft, linkedSoft	linked, linked, linked, linked, linked, linked, linked, linked, linked, linked, linked, linked, linked	linkedSoft, linkedSoft, linkedSoft, linkedSoft, linkedSoft, linkedSoft, linkedSoft, linkedSoft, linkedSoft, linkedSoft, linkedSoft, hard, linkedSoft	linked, linked, linked, linked, linked, linked, linked, linked, linked, linked, linked, hard, linked	linkedSoft, linkedSoft, linkedSoft, linkedSoft, linkedSoft, linkedSoft, linkedSoft, neutral, linkedSoft, hard, linkedSoft, linkedSoft, linkedSoft	linked, linked, linked, linked, linked, linked, linked, neutral, linked, hard, linked, linked, linked
			cavin1a	ENSAMXG00000040870	NW_019170536.1	4806181	4839606	GO:0016020;GO:0005901;GO:0006363;GO:0008307	membrane;caveola;termination of RNA polymerase I transcription;structural constituent of muscle	caveolae associated protein 1 [Source:NCBI gene;Acc:103046303]	caveola part_of skeletal muscle cell decreased amount;endosome part_of skeletal muscle cell increased amount;heart edematous;membrane part_of skeletal muscle cell convolute;trunk curved;trunk decreased length	abnormal circulating hormone level;abnormal circulating lipid level;abnormal lung morphology;abnormal lung vasculature morphology;abnormal urinary bladder detrusor smooth muscle morphology;abnormal vascular endothelial cell morphology;absent caveolae;decreased basal metabolism;decreased circulating leptin level;hyperlipidemia;hypoactivity;impaired contractility of urinary bladder detrusor smooth muscle;impaired glucose tolerance;increased circulating free fatty acid level;increased circulating insulin level;increased circulating triglyceride level;increased heart right ventricle weight;increased lean body mass;increased right ventricle systolic pressure;increased urinary bladder weight;insulin resistance;perinatal lethality incomplete penetrance;prenatal lethality incomplete penetrance;preweaning lethality incomplete penetrance;pulmonary hypertension	na	.	.	.	.	.	.	.	Yes	Yes	Yes	LG15_Condition, Anal_Fin_Rays, Melanophore_Protas2008	0.569609	0.647075	0.700151	0.0500507	0.182841	584	0	0	0.686582	0.68869	0.690078	0.672554	0.0045307	584	0	0	0.00397831	0	1	1	581	584	0.873	0.000711325	0	0.236842	0	581	584	0.381	0.000385274	0	0.142857	0	582	584	0.311	0.00298907	0	1	1	582	584	0.762	0.000491168	0	0.236842	0	582	584	0.436	0.0034532	0	1	1	581	584	0.816	0.00398869	0	1	0.888	0.000556551	0	1	0.374	0.000250539	0	0.146064	0.314	0.00288752	0	1	0.769	0.000397886	0	0.209877	0.481	0.00339583	0	1	0.834	584	0.00121666	0.521053	0.551	584	0.000166842	0.0974359	0.438	584	0.000557186	0.253968	0.553	584	0.000635729	0.371266	0.776	584	0.000114155	0.0666667	0.755	linkedHard, hard, neutral, linkedSoft, linkedHard, linkedHard, neutral, hard	linked, hard, neutral, linked, linked, linked, neutral, hard	linkedHard, linkedSoft, linkedHard, hard, hard, linkedHard, linkedHard, linkedHard	linked, linked, linked, hard, hard, linked, linked, linked	soft, neutral	soft, neutral	linkedHard, linkedHard, linkedHard, linkedHard, linkedHard, linkedHard, linkedHard, linkedHard	linked, linked, linked, linked, linked, linked, linked, linked	linkedHard, linkedHard, linkedHard, linkedHard, linkedHard	linked, linked, linked, linked, linked	linkedSoft, linkedHard	linked, linked	linkedHard, linkedHard, linkedHard, linkedHard, linkedHard, linkedHard	linked, linked, linked, linked, linked, linked	neutral, hard, neutral, neutral, linkedSoft, linkedSoft, linkedSoft, neutral	neutral, hard, neutral, neutral, linked, linked, linked, neutral	hard, linkedSoft, linkedSoft, hard, linkedSoft, linkedSoft, hard, linkedSoft	hard, linked, linked, hard, linked, linked, hard, linked	linkedSoft, linkedSoft, linkedSoft, linkedSoft, linkedSoft, linkedSoft, linkedSoft, linkedSoft	linked, linked, linked, linked, linked, linked, linked, linked	linkedSoft, neutral, linkedSoft, linkedSoft, neutral, neutral, linkedSoft, linkedSoft	linked, neutral, linked, linked, neutral, neutral, linked, linked
			stat3	ENSAMXG00000000502	NW_019170536.1	4854205	4908175	GO:0003677;GO:0003700;GO:0006355;GO:0005634;GO:0005737;GO:0007165;GO:0001501;GO:0001736;GO:0001837;GO:0003401;GO:0007259;GO:0008045;GO:0008360;GO:0008361;GO:0030010;GO:0031099;GO:0035677;GO:0042074;GO:0042127;GO:0060042;GO:0060119;GO:0060252;GO:0061026;GO:0008283;GO:0070365	DNA binding;DNA-binding transcription factor activity;"regulation of transcription, DNA-templated";nucleus;cytoplasm;signal transduction;skeletal system development;establishment of planar polarity;epithelial to mesenchymal transition;axis elongation;receptor signaling pathway via JAK-STAT;motor neuron axon guidance;regulation of cell shape;regulation of cell size;establishment of cell polarity;regeneration;posterior lateral line neuromast hair cell development;cell migration involved in gastrulation;regulation of cell population proliferation;retina morphogenesis in camera-type eye;inner ear receptor cell development;positive regulation of glial cell proliferation;cardiac muscle tissue regeneration;cell population proliferation;hepatocyte differentiation	signal transducer and activator of transcription 3 [Source:NCBI gene;Acc:103033344]	adaxial cell part_of somite decreased amount;anterior macula has fewer parts of type;anterior-posterior axis part_of somite decreased length;blastomere decreased amount;bone mineralization decreased occurrence;bone tissue decreased volume;cell part_of notochord decreased length;cell part_of notochord increased area;cell part_of notochord increased width;cell part_of notochord shape;cell part_of whole organism decreased amount;cell part_of whole organism decreased distribution;cell population proliferation decreased occurrence;eye apoptotic;eye decreased size;head decreased amount;lateral region part_of somite 1 has fewer parts of type ZFA:0009000;lateral region part_of somite 2 has fewer parts of type ZFA:0009000;mitotic cell cycle embryonic decreased occurrence;mitotic cell cycle increased duration;Muller cell part_of retinal neural layer decreased amount;Muller cell proliferative;neuromast decreased amount;neuromast has fewer parts of type;notochord decreased length;otic vesicle has fewer parts of type;posterior lateral line neuromast decreased amount;retinal cone cell part_of retinal photoreceptor layer decreased amount;spinal cord bent;whole organism decreased amount;whole organism decreased length;whole organism decreased life span;whole organism increased amount	abnormal circulating insulin-like growth factor I level;abnormal macrophage physiology;absent mesoderm;decreased body size;decreased body weight;decreased embryo size;decreased growth hormone level;decreased inner cell mass proliferation;decreased thymocyte number;decreased urine protein level;embryonic lethality between implantation and somite formation complete penetrance;failure to gastrulate;fetal growth retardation;increased sensitivity to induced morbidity/mortality;increased susceptibility to endotoxin shock;increased thymocyte apoptosis;no abnormal phenotype detected;perinatal lethality complete penetrance;postnatal growth retardation;postnatal lethality incomplete penetrance;preweaning lethality complete penetrance	na	Yes	.	.	Yes	.	.	.	.	Yes	.	LG15_Condition, Anal_Fin_Rays, Melanophore_Protas2008	0.49635	0.597984	0.702844	0.00159379	0.225255	1819	122	0.932	0.645813	0.677136	0.690272	0.0499662	0.0894502	1819	1	0.662	0.000137438	0	0.1	0	1816	1819	0.179	0.000205641	0	0.214286	0	1815	1819	0.247	0.000341632	0	0.275	0	1815	1819	0.298	2.89343e-05	0	0.0263158	0	1817	1819	0.229	0.000193137	0	0.275	0	1816	1819	0.327	0.000164926	0	0.275	0	1817	1819	0.26	0.000104063	0	0.0867257	0.193	0.000172329	0	0.0867257	0.274	0.000297127	0	0.221071	0.329	0	0	0	0	0.000137081	0	0.247828	0.396	0.000122796	0	0.223244	0.28	1819	0.000263303	0.189474	0.219	1819	0.000252322	0.408974	0.508	1819	0.000301055	0.349206	0.408	1819	5.78687e-05	0.0526316	0.377	1819	0	0	0	linkedSoft, hard, linkedSoft, linkedSoft, linkedSoft, linkedHard, hard, linkedHard, linkedSoft, linkedSoft, soft, hard	linked, hard, linked, linked, linked, linked, hard, linked, linked, linked, soft, hard	linkedSoft, linkedHard, linkedSoft, linkedSoft, linkedSoft, linkedHard, linkedSoft, soft, linkedSoft, hard, linkedSoft, hard	linked, linked, linked, linked, linked, linked, linked, soft, linked, hard, linked, hard	neutral, neutral, neutral, neutral, neutral, neutral, neutral, neutral, neutral, neutral, neutral, neutral	neutral, neutral, neutral, neutral, neutral, neutral, neutral, neutral, neutral, neutral, neutral, neutral	linkedHard, linkedHard, linkedHard, linkedHard, linkedHard, linkedHard, linkedHard, linkedHard, linkedHard, linkedHard, linkedHard, linkedHard	linked, linked, linked, linked, linked, linked, linked, linked, linked, linked, linked, linked	linkedHard	linked	#N/A	#N/A	linkedHard, hard, linkedHard, linkedHard, linkedHard, linkedHard	linked, hard, linked, linked, linked, linked	soft, neutral, soft, linkedSoft, soft, soft, soft, neutral, soft, soft, neutral, soft	soft, neutral, soft, linked, soft, soft, soft, neutral, soft, soft, neutral, soft	linkedSoft, neutral, neutral, linkedSoft, linkedSoft, linkedSoft, soft, linkedSoft, linkedHard, linkedHard, linkedSoft, soft	linked, neutral, neutral, linked, linked, linked, soft, linked, linked, linked, linked, soft	linkedSoft, linkedSoft, linkedSoft, linkedSoft, linkedSoft, linkedSoft, linkedSoft, linkedSoft, linkedSoft, linkedSoft, linkedSoft, linkedSoft	linked, linked, linked, linked, linked, linked, linked, linked, linked, linked, linked, linked	linkedSoft, linkedSoft, soft, linkedSoft, linkedSoft, linkedSoft, linkedSoft, linkedSoft, linkedSoft, linkedSoft, linkedSoft, linkedSoft	linked, linked, soft, linked, linked, linked, linked, linked, linked, linked, linked, linked
			stat5a	ENSAMXG00000000480	NW_019170536.1	4919155	5083695	GO:0003677;GO:0003700;GO:0006355;GO:0005634;GO:0005737;GO:0007165;GO:0007259;GO:0030098;GO:0030218;GO:0045639;GO:0045944;GO:0048589;GO:0048821	DNA binding;DNA-binding transcription factor activity;"regulation of transcription, DNA-templated";nucleus;cytoplasm;signal transduction;receptor signaling pathway via JAK-STAT;lymphocyte differentiation;erythrocyte differentiation;positive regulation of myeloid cell differentiation;positive regulation of transcription by RNA polymerase II;developmental growth;erythrocyte development	signal transducer and activator of transcription 5B [Source:NCBI gene;Acc:103033010]	definitive hemopoiesis arrested;hypophysis decreased amount;liver part_of male organism decreased amount;liver part_of male organism increased amount;myotome development disrupted;nucleate erythrocyte decreased amount;primitive hemopoiesis disrupted;somite border shape;thymus decreased amount;whole organism decreased amount;whole organism decreased length;whole organism decreased size;whole organism decreased weight	abnormal branching of the mammary ductal tree;abnormal fat pad morphology;abnormal mammary gland development;abnormal mammary gland growth during lactationabnormal mammary gland growth during pregnancy;abnormal mammary gland physiology;abnormal mast cell differentiationabnormal mast cell morphology;abnormal prostate gland epithelium morphology;abnormal prostate gland physiology;decreased mast cell number;decreased NK cell number;decreased splenocyte number;impaired natural killer cell mediated cytotoxicity;lactation failure;no abnormal phenotype detected;prostate gland cysts;abnormal double-negative T cell morphology;abnormal fat pad morphology;abnormal hair growth;abnormal liver physiology;abnormal lymphocyte cell number;abnormal lymphocyte morphology;abnormal mammary gland development;abnormal mammary gland physiology;abnormal miscarriage rate;decreased body weight;decreased CD8-positive alpha-beta T cell number;decreased circulating insulin-like growth factor I level;decreased NK cell number;decreased splenocyte number;decreased T cell proliferation;decreased thymocyte number;decreased total body fat amount;decreased urine major urinary protein level;enlarged liver;hypolactation;impaired natural killer cell mediated cytotoxicity;increased circulating growth hormone level;no abnormal phenotype detected;obese;pale liver;sparse hair	na;na	.	.	.	.	.	.	.	.	Yes	.	LG15_Condition, Anal_Fin_Rays, Melanophore_Protas2008	0.650794	0.687502	0.718126	0.2136	0.0817017	1692	0	0	0.569023	0.651574	0.670491	0.0493532	0.14197	1692	1	0.662	0.00142829	0	0.866667	0	1686	1692	0.5	0.00106889	0	0.857143	0	1689	1692	0.478	0.00151359	0	0.875	0	1689	1692	0.646	0.000574427	0	0.866667	0	1690	1692	0.319	0.000594127	0	0.875	0	1689	1692	0.468	0.00104413	0	0.875	0	1689	1692	0.399	0.00144932	0	0.838384	0.532	0.00106787	0	0.838384	0.519	0.00151302	0	0.876155	0.709	0.000559856	0	0.877312	0.334	0.000565161	0	0.869244	0.527	0.0010269	0	0.8805	0.423	1692	0.00113537	0.526316	0.523	1692	0.000162151	0.224359	0.433	1692	0.000310128	0.270769	0.414	1692	0.000114336	0.193457	0.452	1692	0.0001413	0.23908	0.783	linkedHard, linkedHard, linkedHard, linkedSoft, linkedSoft, linkedSoft, linkedHard, hard, soft, soft, linkedHard, linkedSoft, soft, linkedHard, linkedSoft, linkedHard, linkedSoft, linkedHard, linkedSoft, neutral, soft, linkedSoft, soft, linkedHard, linkedHard, linkedSoft, soft, soft	linked, linked, linked, linked, linked, linked, linked, hard, soft, soft, linked, linked, soft, linked, linked, linked, linked, linked, linked, neutral, soft, linked, soft, linked, linked, linked, soft, soft	soft, linkedHard, hard, linkedHard, linkedHard, linkedHard, linkedHard, linkedHard, linkedHard, linkedHard, hard, hard, linkedHard, linkedHard, linkedHard, linkedHard, linkedHard, linkedHard, linkedHard, linkedHard, linkedHard, linkedHard, hard, linkedHard, linkedHard, linkedHard, hard, linkedHard	soft, linked, hard, linked, linked, linked, linked, linked, linked, linked, hard, hard, linked, linked, linked, linked, linked, linked, linked, linked, linked, linked, hard, linked, linked, linked, hard, linked	linkedSoft, linkedSoft, linkedSoft, linkedSoft, neutral, neutral, neutral, neutral	linked, linked, linked, linked, neutral, neutral, neutral, neutral	linkedHard, linkedHard, linkedHard, linkedHard, linkedHard, linkedHard, linkedHard, linkedHard, linkedHard, linkedHard, hard, linkedHard, hard, linkedHard, linkedHard, linkedHard, hard	linked, linked, linked, linked, linked, linked, linked, linked, linked, linked, hard, linked, hard, linked, linked, linked, hard	linkedHard	linked	#N/A	#N/A	linkedHard, linkedHard	linked, linked	neutral, soft, neutral, neutral, neutral, neutral, neutral, neutral, soft, soft, soft, linkedSoft, soft, neutral, neutral, neutral, neutral, soft, neutral, neutral, linkedSoft, neutral, soft, neutral, soft, neutral, neutral, neutral	neutral, soft, neutral, neutral, neutral, neutral, neutral, neutral, soft, soft, soft, linked, soft, neutral, neutral, neutral, neutral, soft, neutral, neutral, linked, neutral, soft, neutral, soft, neutral, neutral, neutral	linkedSoft, linkedHard, soft, neutral, hard, linkedSoft, soft, soft, neutral, linkedSoft, linkedSoft, linkedSoft, linkedHard, linkedSoft, linkedSoft, linkedSoft, neutral, linkedSoft, neutral, linkedSoft, linkedSoft, neutral, linkedSoft, linkedSoft, linkedSoft, linkedHard, hard, soft	linked, linked, soft, neutral, hard, linked, soft, soft, neutral, linked, linked, linked, linked, linked, linked, linked, neutral, linked, neutral, linked, linked, neutral, linked, linked, linked, linked, hard, soft	linkedSoft, soft, neutral, neutral, linkedSoft, neutral, linkedSoft, linkedSoft, soft, neutral, linkedSoft, linkedSoft, linkedSoft, neutral, soft, linkedSoft, linkedSoft, neutral, linkedSoft, linkedSoft, neutral, linkedSoft, linkedSoft, neutral, neutral, neutral, neutral, linkedSoft, neutral	linked, soft, neutral, neutral, linked, neutral, linked, linked, soft, neutral, linked, linked, linked, neutral, soft, linked, linked, neutral, linked, linked, neutral, linked, linked, neutral, neutral, neutral, neutral, linked, neutral	linkedSoft, linkedSoft, linkedSoft, linkedSoft, linkedSoft, linkedSoft, neutral, linkedSoft, linkedSoft, linkedSoft, neutral, linkedSoft, linkedSoft, linkedSoft, linkedSoft, linkedSoft, linkedSoft, linkedSoft, linkedSoft, linkedSoft, linkedSoft, linkedSoft, linkedSoft, linkedSoft, linkedSoft, linkedSoft, linkedSoft, linkedSoft	linked, linked, linked, linked, linked, linked, neutral, linked, linked, linked, neutral, linked, linked, linked, linked, linked, linked, linked, linked, linked, linked, linked, linked, linked, linked, linked, linked, linked
			si:ch211-210g13.5	ENSAMXG00000000476	NW_019170536.1	5185828	5329870	GO:0016787;GO:0007165;GO:0035556;GO:0006629;GO:0004435;GO:0008081;GO:0016042	hydrolase activity;signal transduction;intracellular signal transduction;lipid metabolic process;phosphatidylinositol phospholipase C activity;phosphoric diester hydrolase activity;lipid catabolic process	inactive phospholipase C-like protein 2 [Source:NCBI gene;Acc:103045997]	na	na	na	.	.	.	.	.	.	.	.	.	.	LG15_Condition, Anal_Fin_Rays, Melanophore_Protas2008	0.636785	0.703508	0.71839	0.252937	0.122894	2056	0	0	0.585609	0.649413	0.670529	0.0226827	0.125047	2056	9	0.693	0.0005107	0	0.45	0	2049	2056	0.267	0.00027265	0	0.321429	0	2050	2056	0.268	0.000220609	0	0.321429	0	2052	2056	0.259	6.61308e-05	0	0.0555556	0	2052	2056	0.248	7.82903e-05	0	0.0555556	0	2051	2056	0.252	1.21595e-05	0	0.025	0	2055	2056	0.205	0.000469884	0	0.475	0.281	0.000189397	0	0.475	0.279	0.000200874	0	0.341223	0.296	1.07749e-05	0	0.0221208	0.264	1.85858e-05	0	0.0337801	0.31	0	0	0	0	2056	0.000755171	0.521053	0.381	2056	2.43191e-05	0.05	0.289	2056	0.000321681	0.452381	0.421	2056	0.000130718	0.107937	0.472	2056	0	0	0	neutral, soft, soft, linkedHard, soft, hard, linkedHard, linkedHard, linkedSoft, linkedHard, linkedHard, linkedHard, linkedHard, hard, linkedHard, soft, hard, linkedHard, linkedHard, linkedHard, linkedHard, linkedHard, linkedHard, linkedSoft, linkedHard, linkedSoft, hard, linkedSoft, linkedHard, linkedHard	neutral, soft, soft, linked, soft, hard, linked, linked, linked, linked, linked, linked, linked, hard, linked, soft, hard, linked, linked, linked, linked, linked, linked, linked, linked, linked, hard, linked, linked, linked	linkedHard, hard, linkedHard, linkedHard, linkedHard, linkedHard, hard, hard, linkedHard, linkedHard, linkedHard, linkedHard, linkedHard, hard, hard, linkedHard, linkedHard, linkedHard, linkedHard, hard, linkedHard, linkedHard, linkedHard, linkedHard, linkedHard, hard, hard, linkedHard, linkedHard, linkedHard	linked, hard, linked, linked, linked, linked, hard, hard, linked, linked, linked, linked, linked, hard, hard, linked, linked, linked, linked, hard, linked, linked, linked, linked, linked, hard, hard, linked, linked, linked	linkedSoft, linkedSoft, soft, linkedSoft, linkedSoft, soft, linkedSoft, linkedSoft, neutral, linkedSoft, linkedSoft, linkedSoft, soft, linkedSoft, linkedSoft, neutral, linkedSoft, neutral, linkedSoft, linkedSoft	linked, linked, soft, linked, linked, soft, linked, linked, neutral, linked, linked, linked, soft, linked, linked, neutral, linked, neutral, linked, linked	linkedHard, linkedHard, linkedSoft, linkedHard, soft, hard, linkedHard, linkedHard, linkedHard, linkedHard, linkedSoft, linkedHard, soft, linkedHard, linkedSoft, linkedSoft, linkedHard, linkedHard, linkedSoft	linked, linked, linked, linked, soft, hard, linked, linked, linked, linked, linked, linked, soft, linked, linked, linked, linked, linked, linked	linkedHard, linkedHard, hard, linkedHard, hard, linkedHard, hard, linkedHard, linkedHard, linkedHard	linked, linked, hard, linked, hard, linked, hard, linked, linked, linked	soft, linkedHard, linkedSoft	soft, linked, linked	linkedHard, hard, linkedHard, hard	linked, hard, linked, hard	soft, neutral, soft, hard, neutral, soft, linkedSoft, neutral, soft, soft, soft, neutral, soft, neutral, neutral, linkedSoft, neutral, neutral, neutral, linkedSoft, neutral, neutral, neutral, neutral, soft, neutral, neutral, neutral, neutral, neutral	soft, neutral, soft, hard, neutral, soft, linked, neutral, soft, soft, soft, neutral, soft, neutral, neutral, linked, neutral, neutral, neutral, linked, neutral, neutral, neutral, neutral, soft, neutral, neutral, neutral, neutral, neutral	neutral, linkedSoft, neutral, linkedSoft, linkedSoft, linkedSoft, linkedSoft, neutral, hard, soft, linkedSoft, linkedSoft, neutral, neutral, soft, soft, linkedSoft, linkedSoft, neutral, linkedSoft, linkedSoft, linkedSoft, soft, linkedSoft, soft, linkedSoft, hard, linkedSoft, soft, linkedSoft	neutral, linked, neutral, linked, linked, linked, linked, neutral, hard, soft, linked, linked, neutral, neutral, soft, soft, linked, linked, neutral, linked, linked, linked, soft, linked, soft, linked, hard, linked, soft, linked	neutral, neutral, soft, linkedSoft, linkedSoft, linkedSoft, neutral, neutral, neutral, linkedSoft, linkedSoft, linkedSoft, neutral, neutral, neutral, neutral, neutral, linkedSoft, neutral, neutral, soft, neutral, linkedSoft, neutral, neutral, soft, neutral, neutral, soft, linkedSoft	neutral, neutral, soft, linked, linked, linked, neutral, neutral, neutral, linked, linked, linked, neutral, neutral, neutral, neutral, neutral, linked, neutral, neutral, soft, neutral, linked, neutral, neutral, soft, neutral, neutral, soft, linked	neutral, linkedSoft, linkedSoft, linkedSoft, linkedSoft, linkedSoft, soft, linkedSoft, linkedSoft, linkedSoft, linkedSoft, neutral, linkedSoft, linkedSoft, neutral, soft, soft, neutral, linkedSoft, soft, linkedSoft, neutral, neutral, soft, linkedSoft, linkedSoft, neutral, linkedSoft, linkedSoft, linkedSoft	neutral, linked, linked, linked, linked, linked, soft, linked, linked, linked, linked, neutral, linked, linked, neutral, soft, soft, neutral, linked, soft, linked, neutral, neutral, soft, linked, linked, neutral, linked, linked, linked
				ENSAMXG00000032517	NW_019170536.1	5231969	5233561	NA	NA		na	na	na	.	.	.	.	.	.	.	.	.	.	LG15_Condition, Anal_Fin_Rays, Melanophore_Protas2008	0.657067	0.657239	0.658181	0.655082	0.00103752	6	0	0	0.670224	0.670242	0.670298	0.670137	6.04512e-05	6	0	0	0	0	0	0	6	6	0	0	0	0	0	6	6	0	0	0	0	0	6	6	0	0	0	0	0	6	6	0	0	0	0	0	6	6	0	0	0	0	0	6	6	0	0	0	0	0	0	0	0	0	0	0	0	0	0	0	0	0	0	0	0	0	0	0	0	0	6	0	0	0	6	0	0	0	6	0	0	0	6	0	0	0	6	0	0	0	soft, linkedHard	soft, linked	linkedHard, linkedHard	linked, linked	linkedSoft, linkedSoft	linked, linked	linkedHard, linkedHard	linked, linked	#N/A	#N/A	#N/A	#N/A	#N/A	#N/A	neutral, neutral	neutral, neutral	soft, soft	soft, soft	neutral, neutral	neutral, neutral	linkedSoft, linkedSoft	linked, linked
				ENSAMXG00000033555	NW_019170536.1	5337114	5339428	GO:0005783;GO:0007218;GO:0007631	endoplasmic reticulum;neuropeptide signaling pathway;feeding behavior	hypocretin neuropeptide precursor [Source:NCBI gene;Acc:103045682]	na	na	na	.	.	.	.	.	.	.	.	.	.	LG15_Condition, Anal_Fin_Rays, Melanophore_Protas2008	0.629297	0.673851	0.712121	0.149852	0.129993	321	0	0	0.404259	0.51533	0.654514	0.0175766	0.245014	321	13	0.705	0.00109034	0	0.35	0	320	321	0.411	0.00398192	0	0.894737	0	318	321	0.886	0.000966201	0	0.25	0	319	321	0.494	0.00557468	0	0.894737	0	319	321	0.919	0.00317999	0	0.894737	0	319	321	0.868	0.00303328	0	0.973684	0	320	321	0.773	0.00102636	0	0.329462	0.421	0.0035671	0	0.329462	0.888	0.000852997	0	0.272959	0.516	0.00544122	0	0.875128	0.926	0.00281796	0	0.890523	0.879	0.00301525	0	0.967894	0.796	321	0.00149205	0.478947	0.642	321	0.000163961	0.0526316	0.435	321	0.00143401	0.388889	0.831	321	0.00120534	0.193457	0.874	321	0	0	0	linkedHard, hard	linked, hard	hard, hard	hard, hard	#N/A	#N/A	linkedHard, linkedHard	linked, linked	linkedHard, linkedHard	linked, linked	#N/A	#N/A	linkedHard, linkedHard	linked, linked	linkedHard, linkedSoft	linked, linked	linkedSoft, linkedSoft	linked, linked	linkedSoft, linkedSoft	linked, linked	soft, linkedSoft	soft, linked
			kcnh4a	ENSAMXG00000000458	NW_019170536.1	5342586	5406120	GO:0016020;GO:0016021;GO:0055085;GO:0005216;GO:0006811;GO:0005244;GO:0005249;GO:0005267;GO:0006813;GO:0034765;GO:0071805	membrane;integral component of membrane;transmembrane transport;ion channel activity;ion transport;voltage-gated ion channel activity;voltage-gated potassium channel activity;potassium channel activity;potassium ion transport;regulation of ion transmembrane transport;potassium ion transmembrane transport	potassium voltage-gated channel subfamily H member 4 [Source:NCBI gene;Acc:103032693]	circadian sleep/wake cycle sleep decreased duration;locomotion involved in locomotory behavior increased occurrence;regulation of circadian sleep/wake cycle sleep decreased process quality;whole organism decreased amount	abnormal circulating fructosamine level;decreased leukocyte cell number	na	.	.	Yes	.	.	Yes	.	.	.	.	LG15_Condition, Anal_Fin_Rays, Melanophore_Protas2008	0.477958	0.590863	0.717493	0.0114722	0.257335	2260	248	0.983	0.628849	0.669695	0.670562	0.217596	0.078395	2260	0	0	0.001844	0	0.5	0	2245	2260	0.603	0.000834726	0	0.642857	0	2251	2260	0.413	0.000965217	0	0.642857	0	2252	2260	0.494	0.00219133	0	0.933333	0	2249	2260	0.641	0.000531088	0	0.578947	0	2253	2260	0.449	0.00232365	0	0.933333	0	2250	2260	0.669	0.00146614	0	0.531915	0.537	0.000699313	0	0.531915	0.413	0.00089579	0	0.681694	0.53	0.0020793	0	0.93899	0.643	0.00030407	0	0.565657	0.456	0.00226218	0	0.940682	0.688	2260	0.0022054	0.526316	0.793	2260	0.000374212	0.500711	0.587	2260	0.000655523	0.518519	0.606	2260	0.00039195	0.203175	0.683	2260	0.000409631	0.186207	0.882	linkedHard, hard, linkedHard, linkedHard, linkedHard, linkedHard, linkedHard, linkedHard, linkedHard, linkedHard, linkedHard, linkedHard, linkedHard	linked, hard, linked, linked, linked, linked, linked, linked, linked, linked, linked, linked, linked	linkedHard, linkedHard, hard, linkedHard, linkedHard, hard, linkedHard, linkedHard, hard, linkedHard, linkedHard, linkedHard, linkedHard	linked, linked, hard, linked, linked, hard, linked, linked, hard, linked, linked, linked, linked	#N/A	#N/A	linkedHard, linkedHard, linkedHard, linkedHard, linkedHard, linkedHard, linkedHard, linkedHard, hard, linkedHard, linkedHard, linkedHard, linkedHard	linked, linked, linked, linked, linked, linked, linked, linked, hard, linked, linked, linked, linked	linkedHard, linkedHard	linked, linked	#N/A	#N/A	linkedHard, linkedHard, linkedHard, linkedHard, linkedHard, linkedHard	linked, linked, linked, linked, linked, linked	neutral, neutral, neutral, soft, soft, neutral, soft, linkedSoft, neutral, linkedSoft, linkedSoft, soft, neutral	neutral, neutral, neutral, soft, soft, neutral, soft, linked, neutral, linked, linked, soft, neutral	linkedSoft, linkedSoft, linkedSoft, linkedSoft, linkedSoft, linkedSoft, linkedSoft, linkedSoft, linkedSoft, linkedSoft, linkedSoft, linkedSoft, linkedSoft	linked, linked, linked, linked, linked, linked, linked, linked, linked, linked, linked, linked, linked	linkedSoft, linkedSoft, linkedSoft, linkedSoft, linkedSoft, linkedSoft, linkedSoft, linkedSoft, linkedSoft, linkedSoft, linkedSoft, linkedSoft, linkedSoft	linked, linked, linked, linked, linked, linked, linked, linked, linked, linked, linked, linked, linked	neutral, linkedSoft, linkedSoft, linkedSoft, linkedSoft, neutral, neutral, neutral, neutral, linkedSoft, neutral, neutral, neutral	neutral, linked, linked, linked, linked, neutral, neutral, neutral, neutral, linked, neutral, neutral, neutral
			rab5c	ENSAMXG00000043717	NW_019170536.1	5437183	5451800	GO:0005525;GO:0003924;GO:0001525;GO:0001702;GO:0030100;GO:0098609;GO:0005768;GO:0005769	GTP binding;GTPase activity;angiogenesis;gastrulation with mouth forming second;regulation of endocytosis;cell-cell adhesion;endosome;early endosome	RAB5C, member RAS oncogene family [Source:NCBI gene;Acc:103045387]	anterior-posterior axis part_of whole organism curved;anterior-posterior axis part_of whole organism decreased length;blood vasculature broken;brain necrotic;caudal fin curved;cell death increased occurrence;cell part_of notochord malformed;DEL increased thickness;epiboly delayed;extension decreased size;eye decreased size;forebrain morphology;head decreased size;head hypoplastic;hindbrain distended;intersegmental vessel decreased functionality;skeletal muscle disorganized;somite U-shaped;whole organism curved ventral	abnormal circulating alkaline phosphatase level;abnormal circulating fructosamine level;abnormal circulating thyroxine level;abnormal circulating total protein level;abnormal mean corpuscular hemoglobin;decreased circulating LDL cholesterol level;decreased mean corpuscular hemoglobin;increased CD4-positive CD25-positive alpha-beta regulatory T cell number;increased circulating alkaline phosphatase level;increased circulating fructosamine level;increased circulating thyroxine level;increased circulating total protein level;preweaning lethality complete penetrance;preweaning lethality complete penetrance	na;na	Yes	.	.	.	Yes	.	.	.	.	.	LG15_Condition, Anal_Fin_Rays, Melanophore_Protas2008	0.537339	0.607808	0.718061	0.172837	0.18295	492	0	0	0.556081	0.580531	0.667589	0.201449	0.114682	492	0	0	0.0014518	0	0.714286	0	491	492	0.506	7.259e-05	0	0.0357143	0	491	492	0.201	0.00181838	0	0.894643	0	491	492	0.713	0.00188734	0	0.928571	0	491	492	0.582	0.00188008	0	0.925	0	491	492	0.746	0.00376742	0	0.928571	0	490	492	0.842	0.00132477	0	0.651786	0.501	2.31089e-05	0	0.651786	0.222	0.00177713	0	0.874347	0.762	0.00190428	0	0.936904	0.609	0.0018726	0	0.921318	0.793	0.00376328	0	0.938704	0.863	492	0.000802311	0.394737	0.399	492	0.000289244	0.142308	0.534	492	0.00014518	0.0714286	0.324	492	0	0	0	492	0.000279606	0.137566	0.853	linkedHard, linkedHard, linkedHard, linkedHard	linked, linked, linked, linked	linkedSoft, linkedHard, linkedSoft, linkedSoft	linked, linked, linked, linked	#N/A	#N/A	hard, hard, linkedHard, linkedHard	hard, hard, linked, linked	#N/A	#N/A	#N/A	#N/A	#N/A	#N/A	neutral, neutral, soft, neutral	neutral, neutral, soft, neutral	linkedSoft, linkedSoft, linkedSoft, linkedSoft	linked, linked, linked, linked	linkedSoft, linkedSoft, linkedSoft, linkedSoft	linked, linked, linked, linked	neutral, neutral, linkedSoft, soft	neutral, neutral, linked, soft
			kat2a	ENSAMXG00000041137	NW_019170536.1	5451308	5467792	GO:0006355;GO:0005634;GO:0005737;GO:0004402;GO:0016573;GO:0005856;GO:0008080;GO:0005815;GO:0005515	regulation of transcription, DNA-templated;nucleus;cytoplasm;histone acetyltransferase activity;histone acetylation;cytoskeleton;N-acetyltransferase activity;microtubule organizing center;protein binding	lysine acetyltransferase 2A [Source:NCBI gene;Acc:103044670]	atrium morphology;atrium size;branchiostegal ray decreased amount;cardiac ventricle morphology;cardiac ventricle size;ceratobranchial 1 cartilage decreased amount;ceratobranchial 2 cartilage decreased amount;ceratobranchial 3 cartilage decreased amount;ceratobranchial 4 cartilage decreased amount;ceratobranchial 5 cartilage decreased amount;ceratobranchial cartilage decreased amount;ceratobranchial cartilage decreased size;ceratohyal cartilage decreased amount;cleithrum decreased amount;dentary increased amount;ethmoid cartilage decreased amount;ethmoid cartilage decreased size;heart contraction decreased rate;heart looping process quality;heart morphology;heart tube decreased amount;heart tube decreased distribution;heart tube spatial pattern;hyosymplectic cartilage decreased amount;hyosymplectic cartilage decreased size;maxilla decreased amount;Meckel's cartilage decreased amount;Meckel's cartilage decreased length;neurocranial trabecula deformed;neurocranium decreased amount;opercle decreased amount;paired fin absent;paired fin decreased amount;paired fin decreased size;paired fin morphology;palatoquadrate cartilage decreased size;pericardium edematous;pharyngeal arch 3-7 decreased amount;pterygoid process decreased size;ventral mandibular arch decreased amount;whole organism dead;whole organism decreased amount	abnormal breathing patternabnormal chordamesoderm morphology;abnormal embryo development;abnormal embryonic growth/weight/body size;abnormal extraembryonic coelom morphology;abnormal head mesenchyme morphology;abnormal mesoderm development;abnormal metencephalon morphology;abnormal midbrain morphology;abnormal neural tube closure;abnormal neural tube morphology;abnormal paraxial mesoderm morphology;abnormal sternebra number;abnormal telencephalon development;abnormal vitelline vasculature morphology;absent notochord;absent somites;blepharoptosis;decreased body size;decreased body weight;decreased embryo size;decreased fetal size;decreased fibroblast proliferation;decreased lumbar vertebrae number;embryonic growth arrest;embryonic growth retardation;embryonic lethality complete penetrance;embryonic lethality during organogenesis complete penetrance;embryonic lethality during organogenesis incomplete penetrance;exencephaly;failure of somite differentiation;hemorrhage;hunched posture;incomplete rostral neuropore closure;increased embryonic tissue cell apoptosis;increased rib number;lumbar vertebral transformation;no abnormal phenotype detected;open neural tube;postnatal lethality complete penetrance;postnatal lethality incomplete penetrance;rib fusion;small xiphoid process;thoracic vertebral transformation;vertebral transformation	na	.	.	.	.	Yes	.	.	Yes	Yes	.	LG15_Condition, Anal_Fin_Rays, Melanophore_Protas2008	0.677129	0.703273	0.718394	0.410477	0.0563846	1903	0	0	0.590203	0.66648	0.670562	0.0539199	0.164537	1903	0	0	0.00065936	0	0.65	0	1896	1903	0.303	0.000418125	0	0.214286	0	1896	1903	0.306	0.000729268	0	0.75	0	1898	1903	0.42	0.000594234	0	0.894737	0	1899	1903	0.321	0.000526578	0	0.75	0	1898	1903	0.448	0.000964511	0	0.947368	0	1899	1903	0.382	0.000502591	0	0.686975	0.289	0.000344564	0	0.686975	0.32	0.000697245	0	0.702906	0.465	0.000472067	0	0.878549	0.323	0.000402647	0	0.733285	0.482	0.000923833	0	0.939812	0.4	1903	0.000716321	0.478947	0.366	1903	0.000255929	0.384615	0.51	1903	0.000513146	0.349206	0.53	1903	0.000210793	0.193457	0.556	1903	0.000139938	0.137566	0.782	linkedHard, linkedHard, linkedHard, hard, linkedHard	linked, linked, linked, hard, linked	linkedHard, hard, linkedHard, linkedHard, linkedHard	linked, hard, linked, linked, linked	#N/A	#N/A	hard, linkedHard, linkedHard, linkedHard, linkedHard	hard, linked, linked, linked, linked	#N/A	#N/A	#N/A	#N/A	linkedHard	linked	linkedSoft, soft, soft, linkedSoft, soft	linked, soft, soft, linked, soft	linkedSoft, linkedSoft, linkedSoft, hard, linkedSoft	linked, linked, linked, hard, linked	linkedSoft, linkedSoft, hard, linkedSoft, linkedSoft	linked, linked, hard, linked, linked	linkedSoft, soft, neutral, linkedSoft, linkedSoft	linked, soft, neutral, linked, linked
			dhx58	ENSAMXG00000030658	NW_019170536.1	5474593	5500953	GO:0000166;GO:0005524;GO:0016787;GO:0046872;GO:0005737;GO:0003677;GO:0003723;GO:0004386;GO:0002376;GO:0045087;GO:0003724;GO:0051607;GO:0016887	nucleotide binding;ATP binding;hydrolase activity;metal ion binding;cytoplasm;DNA binding;RNA binding;helicase activity;immune system process;innate immune response;RNA helicase activity;defense response to virus;ATPase activity	DExH-box helicase 58 [Source:NCBI gene;Acc:103032392]	na	abnormal interferon secretionaltered susceptibility to Riboviria infection;decreased circulating interferon-beta level;decreased interferon-alpha secretion;decreased interferon-beta secretion;decreased interferon-gamma secretion;decreased interleukin-6 secretion;decreased sensitivity to induced morbidity/mortality;decreased susceptibility to Riboviria infection;decreased tumor necrosis factor secretion;enlarged uterus;increased circulating interferon-gamma level;increased circulating interleukin-12 level;increased interferon-alpha secretion;increased interferon-beta secretion;increased sensitivity to induced morbidity/mortality;increased susceptibility to Flaviviridae infection;increased susceptibility to Flaviviridae infection induced morbidity/mortality;increased susceptibility to Picornaviridae infection;increased susceptibility to Picornaviridae infection induced morbidity/mortality;increased T cell apoptosis;prenatal lethality incomplete penetrance;vagina atresia	na	.	.	.	.	.	.	.	.	.	.	LG15_Condition, Anal_Fin_Rays, Melanophore_Protas2008	0.664208	0.704959	0.718363	0.307521	0.074935	1319	0	0	0.653284	0.659159	0.670551	0.518987	0.0225798	1319	0	0	0.000957796	0	0.78	0	1313	1319	0.376	0.000915239	0	0.637652	0	1315	1319	0.436	0.000973538	0	0.638462	0	1312	1319	0.496	0.000835295	0	0.917544	0	1317	1319	0.357	0.0002914	0	0.184211	0	1313	1319	0.373	0.000911886	0	0.92	0	1313	1319	0.372	0.000849466	0	0.717905	0.373	0.00082523	0	0.717905	0.449	0.000801834	0	0.592967	0.5	0.000687223	0	0.90576	0.351	0	0	0	0	0.000691486	0	0.908613	0.355	1319	0.000829975	0.268421	0.41	1319	0.000369679	0.184615	0.584	1319	0.00079616	0.507937	0.671	1319	0.000224318	0.193457	0.569	1319	0.000191716	0.186207	0.817	linkedHard, hard, linkedHard, linkedHard, linkedHard, hard	linked, hard, linked, linked, linked, hard	linkedSoft, hard, linkedHard, linkedHard, linkedSoft, soft	linked, hard, linked, linked, linked, soft	linkedHard, linkedHard, linkedHard, linkedHard	linked, linked, linked, linked	hard, linkedHard, linkedHard, linkedHard, linkedHard, linkedHard	hard, linked, linked, linked, linked, linked	linkedSoft	linked	#N/A	#N/A	#N/A	#N/A	linkedSoft, linkedSoft, soft, linkedSoft, linkedSoft, neutral	linked, linked, soft, linked, linked, neutral	linkedSoft, linkedSoft, linkedSoft, linkedSoft, linkedSoft, linkedSoft	linked, linked, linked, linked, linked, linked	linkedSoft, linkedSoft, linkedSoft, linkedSoft, linkedSoft, linkedSoft	linked, linked, linked, linked, linked, linked	linkedSoft, linkedSoft, linkedSoft, neutral, soft, linkedSoft	linked, linked, linked, neutral, soft, linked
			znf385c	ENSAMXG00000000412	NW_019170536.1	5539648	5683256	GO:0008270;GO:0003676;GO:0005634	zinc ion binding;nucleic acid binding;nucleus	zinc finger protein 385C [Source:NCBI gene;Acc:103044182]	ceratohyal cartilage decreased size;chondrocyte part_of head decreased amount;chondrocyte part_of head maturity;endochondral ossification occurs_in Meckel's cartilage premature;forebrain apoptotic;head decreased size;heart apoptotic;heart edematous;hindbrain apoptotic;mandibular arch skeleton atrophied;Meckel's cartilage decreased width;pharyngeal arch apoptotic	na	na	.	.	.	.	Yes	.	.	Yes	.	.	LG15_Condition, Anal_Fin_Rays, Melanophore_Protas2008	0.601192	0.686734	0.718278	9.75795e-05	0.196483	1120	40	0.811	0.595219	0.654396	0.670337	0.0050627	0.159534	1120	13	0.705	0.000714286	0	0.4	0	1116	1120	0.315	0.000317572	0	0.138889	0	1116	1120	0.28	0.000265675	0	0.272556	0	1118	1120	0.275	0.000965957	0	0.916667	0	1117	1120	0.383	0.00042848	0	0.210526	0	1116	1120	0.417	0.00105851	0	0.975	0	1118	1120	0.402	0.000690779	0	0.426216	0.334	0.000183021	0	0.426216	0.277	0	0	0	0	0.000890895	0	0.905008	0.388	0.000260026	0	0.175111	0.443	0.00100198	0	0.970689	0.417	1120	0.00102444	0.505263	0.482	1120	0.000349459	0.341394	0.572	1120	0.000177154	0.198413	0.341	1120	0.00040697	0.246032	0.691	1120	0	0	0	hard, linkedHard, linkedHard, linkedHard, linkedHard, linkedHard, linkedHard, linkedHard, linkedHard, linkedHard, soft, hard, linkedHard, linkedHard, hard, hard, linkedHard, linkedHard, linkedHard, linkedHard, hard, linkedHard, hard, linkedHard, linkedHard, linkedHard, linkedHard, linkedHard, linkedSoft, linkedHard	hard, linked, linked, linked, linked, linked, linked, linked, linked, linked, soft, hard, linked, linked, hard, hard, linked, linked, linked, linked, hard, linked, hard, linked, linked, linked, linked, linked, linked, linked	linkedHard, hard, linkedHard, linkedHard, linkedHard, linkedHard, linkedHard, linkedHard, linkedHard, linkedHard, linkedHard, linkedSoft, hard, hard, linkedHard, linkedHard, hard, hard, linkedHard	linked, hard, linked, linked, linked, linked, linked, linked, linked, linked, linked, linked, hard, hard, linked, linked, hard, hard, linked	linkedHard, linkedSoft, soft, linkedSoft, linkedSoft, linkedSoft, linkedSoft, linkedHard, soft	linked, linked, soft, linked, linked, linked, linked, linked, soft	linkedHard, linkedHard, linkedHard, linkedHard, linkedHard, linkedHard, linkedHard, linkedHard, linkedHard, linkedHard, linkedHard, linkedHard, linkedHard, linkedHard, linkedHard, linkedHard, linkedHard, linkedHard, linkedHard, hard, linkedHard, linkedHard, linkedHard, linkedHard, linkedHard, linkedHard, linkedHard, linkedHard, linkedHard, linkedHard	linked, linked, linked, linked, linked, linked, linked, linked, linked, linked, linked, linked, linked, linked, linked, linked, linked, linked, linked, hard, linked, linked, linked, linked, linked, linked, linked, linked, linked, linked	linkedHard	linked	#N/A	#N/A	linkedHard, linkedHard, linkedHard, linkedHard, linkedHard, linkedHard, linkedHard, linkedHard	linked, linked, linked, linked, linked, linked, linked, linked	neutral, neutral, soft, linkedSoft, neutral, neutral, neutral, linkedSoft, neutral, neutral, neutral, neutral, neutral, neutral, neutral, neutral, linkedSoft, linkedSoft, neutral, soft, neutral, soft, soft, soft, neutral, neutral, neutral, soft, neutral, neutral	neutral, neutral, soft, linked, neutral, neutral, neutral, linked, neutral, neutral, neutral, neutral, neutral, neutral, neutral, neutral, linked, linked, neutral, soft, neutral, soft, soft, soft, neutral, neutral, neutral, soft, neutral, neutral	linkedSoft, linkedSoft, linkedSoft, linkedSoft, soft, linkedSoft, soft, linkedSoft, linkedSoft, linkedSoft, linkedSoft, linkedSoft, linkedSoft, neutral, linkedSoft, linkedSoft, neutral, neutral, linkedSoft, neutral, linkedSoft, linkedSoft, linkedSoft, linkedSoft, soft, neutral, neutral, linkedSoft, linkedSoft, linkedSoft	linked, linked, linked, linked, soft, linked, soft, linked, linked, linked, linked, linked, linked, neutral, linked, linked, neutral, neutral, linked, neutral, linked, linked, linked, linked, soft, neutral, neutral, linked, linked, linked	linkedSoft, linkedSoft, linkedSoft, linkedSoft, linkedSoft, linkedSoft, linkedSoft, linkedSoft, linkedSoft, linkedSoft, linkedSoft, linkedSoft, linkedSoft, linkedSoft, linkedSoft, linkedSoft, linkedSoft, linkedSoft, linkedSoft, linkedSoft, linkedSoft, linkedSoft, linkedSoft, linkedSoft, linkedSoft, linkedSoft, linkedSoft, linkedSoft, linkedSoft, linkedSoft	linked, linked, linked, linked, linked, linked, linked, linked, linked, linked, linked, linked, linked, linked, linked, linked, linked, linked, linked, linked, linked, linked, linked, linked, linked, linked, linked, linked, linked, linked	linkedSoft, neutral, neutral, soft, neutral, soft, soft, soft, neutral, linkedSoft, linkedSoft, linkedSoft, neutral, linkedSoft, linkedSoft, neutral, linkedSoft, neutral, neutral, linkedSoft, linkedSoft, linkedSoft, linkedSoft, linkedSoft, linkedSoft, neutral, linkedSoft, neutral, neutral, linkedSoft	linked, neutral, neutral, soft, neutral, soft, soft, soft, neutral, linked, linked, linked, neutral, linked, linked, neutral, linked, neutral, neutral, linked, linked, linked, linked, linked, linked, neutral, linked, neutral, neutral, linked
				ENSAMXG00000029867	NW_019170536.1	5601927	5609567	NA	NA		na	na	na	.	.	.	.	.	.	.	.	.	.	LG15_Condition, Anal_Fin_Rays, Melanophore_Protas2008	0.705327	0.706178	0.710371	0.696609	0.00424757	113	0	0	0.667245	0.668477	0.670006	0.660428	0.00292081	113	0	0	0.00561947	0	0.35	0	109	113	0.928	0.00118105	0	0.107143	0	111	113	0.51	0.000948167	0	0.107143	0	112	113	0.489	0.00152927	0	0.0894737	0	111	113	0.504	0.000232883	0	0.0263158	0	112	113	0.348	0.00132743	0	0.0833333	0	111	113	0.461	0.0032739	0	0.345638	0.84	0.000879538	0	0.345638	0.465	0.000906965	0	0.102487	0.534	0.000675337	0	0.0756377	0.349	1.22653e-05	0	0.00138598	0.304	0.00114918	0	0.0794224	0.449	113	0.00689334	0.478947	0.955	113	0	0	0	113	0.00175587	0.198413	0.866	113	0.000465766	0.0526316	0.718	113	0.00255005	0.15942	0.971	linkedHard, linkedHard, linkedHard	linked, linked, linked	#N/A	#N/A	#N/A	#N/A	linkedHard, linkedHard, linkedHard	linked, linked, linked	#N/A	#N/A	#N/A	#N/A	#N/A	#N/A	neutral, soft, neutral	neutral, soft, neutral	linkedSoft, soft, linkedSoft	linked, soft, linked	linkedSoft, linkedSoft, linkedSoft	linked, linked, linked	linkedSoft, linkedSoft, soft	linked, linked, soft
			nkiras2	ENSAMXG00000032340	NW_019170536.1	5697355	5704504	GO:0005525;GO:0003924;GO:0007249	GTP binding;GTPase activity;I-kappaB kinase/NF-kappaB signaling	NFKB inhibitor interacting Ras like 2 [Source:NCBI gene;Acc:103043349]	na	na	na	.	.	.	.	.	.	.	.	.	.	LG15_Condition, Anal_Fin_Rays, Melanophore_Protas2008	0.317083	0.250109	0.714038	0.00177924	0.236974	389	47	0.828	0.49928	0.495307	0.670278	0.210479	0.147943	389	0	0	0.000771208	0	0.15	0	387	389	0.328	0.00295726	0	0.590226	0	387	389	0.823	0.00300679	0	0.601786	0	387	389	0.855	0.00473549	0	0.921053	0	387	389	0.892	0.000514139	0	0.1	0	387	389	0.443	0.00501285	0	0.975	0	387	389	0.903	0.000773008	0	0.15035	0.353	0.00234778	0	0.15035	0.789	0.00292552	0	0.588809	0.889	0.00467905	0	0.910076	0.902	2.60115e-05	0	0.00505923	0.317	0.00499069	0	0.970689	0.917	389	0.00138006	0.268421	0.606	389	0.000257069	0.05	0.511	389	0.0025775	0.507937	0.91	389	0.000767918	0.14936	0.809	389	0	0	0	linkedHard, linkedHard	linked, linked	linkedHard, linkedHard	linked, linked	#N/A	#N/A	linkedHard, linkedHard	linked, linked	#N/A	#N/A	#N/A	#N/A	#N/A	#N/A	neutral, linkedSoft	neutral, linked	linkedSoft, linkedSoft	linked, linked	linkedSoft, linkedSoft	linked, linked	linkedSoft, linkedSoft	linked, linked
			dnajc7	ENSAMXG00000043280	NW_019170536.1	5706234	5729569	GO:0005515	protein binding	DnaJ heat shock protein family (Hsp40) member C7 [Source:NCBI gene;Acc:103043863]	na	abnormal behavioral response to light;abnormal locomotor activationabnormal mean corpuscular hemoglobin;decreased total body fat amount;decreased total body fat amount;hepatic steatosis;increased bone mineral content;increased bone mineral density;increased circulating cholesterol level;increased lean body mass;increased lean body mass	na	.	.	.	.	.	Yes	.	.	Yes	.	LG15_Condition, Anal_Fin_Rays, Melanophore_Protas2008	0.565879	0.669919	0.718186	0.0193832	0.208745	1035	22	0.764	0.567333	0.647425	0.670013	0.199974	0.133273	1035	0	0	0.00206763	0	0.89	0	1028	1035	0.654	0.000163452	0	0.0714286	0	1032	1035	0.233	0.000183974	0	0.093985	0	1032	1035	0.246	0.000927197	0	0.933333	0	1033	1035	0.375	7.50064e-05	0	0.0263158	0	1032	1035	0.249	0.000951352	0	0.933333	0	1032	1035	0.379	0.00203896	0	0.868669	0.672	0.0001068	0	0.868669	0.255	5.63859e-05	0	0.0582466	0.245	0.000908114	0	0.93899	0.392	1.3417e-06	0	0.00138598	0.27	0.000910631	0	0.940682	0.397	1035	0.00193237	0.505263	0.749	1035	9.9161e-05	0.0526316	0.369	1035	0.000265828	0.137566	0.388	1035	5.08518e-05	0.0526316	0.368	1035	0.000124383	0.128736	0.767	#N/A	#N/A	#N/A	#N/A	#N/A	#N/A	#N/A	#N/A	#N/A	#N/A	#N/A	#N/A	#N/A	#N/A	#N/A	#N/A	#N/A	#N/A	#N/A	#N/A	#N/A	#N/A
				ENSAMXG00000035369	NW_019170536.1	5718262	5719284	GO:0015074;GO:0003677;GO:0006313	DNA integration;DNA binding;"transposition, DNA-mediated"		na;na;na;na;na;na;na;na	na	na	.	.	.	.	.	.	.	.	.	.	LG15_Condition, Anal_Fin_Rays, Melanophore_Protas2008																							0							0							0							0							0							0				0				0				0				0				0				0																					#N/A	#N/A	#N/A	#N/A	#N/A	#N/A	#N/A	#N/A	#N/A	#N/A	#N/A	#N/A	#N/A	#N/A	#N/A	#N/A	#N/A	#N/A	#N/A	#N/A	#N/A	#N/A
				ENSAMXG00000029544	NW_019170536.1	5729005	5729520	GO:0005515	protein binding		na	absent nodal flow;decreased body size;dextrocardia;heterotaxia;hydrocephaly;impaired mucociliary clearance;lung situs inversus;preweaning lethality incomplete penetrance	na	.	.	.	.	.	.	.	.	.	.	LG15_Condition, Anal_Fin_Rays, Melanophore_Protas2008	0.712146	0.712053	0.713067	0.710658	0.000748808	66	0	0	0.669226	0.669391	0.669657	0.66848	0.000380339	66	0	0	0	0	0	0	66	66	0	0	0	0	0	66	66	0	0	0	0	0	66	66	0	0	0	0	0	66	66	0	0	0	0	0	66	66	0	0	0	0	0	66	66	0	0	0	0	0	0	0	0	0	0	0	0	0	0	0	0	0	0	0	0	0	0	0	0	0	66	0	0	0	66	0	0	0	66	0	0	0	66	0	0	0	66	0	0	0	#N/A	#N/A	#N/A	#N/A	#N/A	#N/A	#N/A	#N/A	#N/A	#N/A	#N/A	#N/A	#N/A	#N/A	#N/A	#N/A	#N/A	#N/A	#N/A	#N/A	#N/A	#N/A
				ENSAMXG00000039796	NW_019170536.1	5895722	5897653	GO:0000166;GO:0005524;GO:0016887	nucleotide binding;ATP binding;ATPase activity	heat shock 70 kDa protein [Source:NCBI gene;Acc:111193176]	na;na;dorsal longitudinal anastomotic vessel malformed;erythrocyte differentiation disrupted;intersegmental vessel malformed;nucleate erythrocyte decreased amount;vasculature morphology;whole organism decreased amount;na	abnormal male meiosis;arrest of spermatogenesis;decreased testis weight;male infertility	na	.	.	.	.	.	.	.	.	Yes	.	LG15_Condition, Anal_Fin_Rays, Melanophore_Protas2008	0.7122	0.718392	0.718398	0.623086	0.016777	1242	0	0	0.655001	0.668888	0.670559	0.430068	0.0343427	1242	0	0	0.000882984	0	0.2	0	1229	1242	0.357	0.0025816	0	0.492063	0	1231	1242	0.786	0.00248984	0	0.5	0	1230	1242	0.809	0.00176168	0	0.475439	0	1232	1242	0.556	0.00189211	0	0.5	0	1234	1242	0.747	0.00168651	0	0.5	0	1231	1242	0.543	0.000576205	0	0.212435	0.305	0.00177223	0	0.212435	0.697	0.00167998	0	0.457427	0.744	0.00150087	0	0.448728	0.521	0.000614647	0	0.450986	0.538	0.00139541	0	0.465226	0.507	1242	0.00117807	0.336842	0.538	1242	0.00168834	0.513514	0.886	1242	0.00223654	0.47619	0.896	1242	0.00172876	0.512698	0.914	1242	0.000471987	0.128736	0.893	#N/A	#N/A	#N/A	#N/A	#N/A	#N/A	#N/A	#N/A	#N/A	#N/A	#N/A	#N/A	#N/A	#N/A	#N/A	#N/A	#N/A	#N/A	#N/A	#N/A	#N/A	#N/A
			atp2a1	ENSAMXG00000017798	NW_019170536.1	5915163	5936359	GO:0016020;GO:0016021;GO:0000166;GO:0005524;GO:0046872;GO:0016887;GO:0005789;GO:0006811;GO:0006816;GO:0005388;GO:0070588;GO:0016529;GO:0033017;GO:0006874;GO:0006937;GO:0009612;GO:0045932;GO:0090076	membrane;integral component of membrane;nucleotide binding;ATP binding;metal ion binding;ATPase activity;endoplasmic reticulum membrane;ion transport;calcium ion transport;"calcium transmembrane transporter activity, phosphorylative mechanism";calcium ion transmembrane transport;sarcoplasmic reticulum;sarcoplasmic reticulum membrane;cellular calcium ion homeostasis;regulation of muscle contraction;response to mechanical stimulus;negative regulation of muscle contraction;relaxation of skeletal muscle	sarcoplasmic/endoplasmic reticulum calcium ATPase 1-like [Source:NCBI gene;Acc:103045170]	locomotion behavioral quality of a process;mechanosensory behavior process quality;musculoskeletal movement disrupted;neuromuscular process controlling balance disrupted;neuromuscular process controlling balance quality;notochord condensed;notochord damaged;notochord degenerate;response to external stimulus quality;skeletal muscle contraction disrupted;skeletal muscle myofibril part_of fast muscle cell disorganized;swimming behavior decreased process quality;thigmotaxis disrupted;thigmotaxis having decreased processual parts;thigmotaxis lacking processual parts;trunk bent;trunk musculature contractility;trunk musculature quality;whole organism bent;whole organism lethal (sensu genetics);whole organism movement behavioral quality;whole organism shape;whole organism viability	abnormal sperm physiology;asthenozoospermia;decreased hyperactivated sperm motility;decreased lean body mass;impaired fertilization;impaired glucose tolerance;impaired sperm capacitation;kinked sperm flagellum;male infertility;teratozoospermia	na	.	.	.	.	.	Yes	.	.	Yes	.	LG15_Condition, Anal_Fin_Rays, Melanophore_Protas2008	0.657699	0.706073	0.718383	0.00876031	0.134112	2282	33	0.796	0.60032	0.654903	0.670562	1.50797e-07	0.12273	2282	45	0.789	0.000657318	0	0.4	0	2275	2282	0.302	0.000533671	0	0.857143	0	2277	2282	0.335	0.000406911	0	0.607143	0	2280	2282	0.318	9.54585e-05	0	0.0833333	0	2279	2282	0.258	0.000708955	0	0.75	0	2277	2282	0.499	0.000613497	0	0.75	0	2280	2282	0.321	0.000681389	0	0.436341	0.332	0.000488646	0	0.436341	0.355	0.000170554	0	0.388509	0.285	5.08749e-05	0	0.049639	0.279	0.000668925	0	0.738795	0.552	0.000578323	0	0.71629	0.338	2282	0.000996356	0.505263	0.472	2282	0.000373042	0.466667	0.586	2282	0.000222584	0.253968	0.365	2282	0.000181613	0.157143	0.527	2282	0	0	0	linkedHard, hard, hard, hard, hard	linked, hard, hard, hard, hard	linkedHard, linkedSoft, soft, linkedSoft, soft	linked, linked, soft, linked, soft	#N/A	#N/A	hard, linkedHard, hard, hard, linkedHard	hard, linked, hard, hard, linked	linkedHard, linkedHard, linkedHard	linked, linked, linked	#N/A	#N/A	linkedHard, linkedHard, linkedHard	linked, linked, linked	soft, neutral, linkedSoft, soft, soft	soft, neutral, linked, soft, soft	linkedSoft, linkedSoft, linkedSoft, linkedSoft, linkedSoft	linked, linked, linked, linked, linked	linkedSoft, linkedSoft, linkedSoft, linkedSoft, linkedSoft	linked, linked, linked, linked, linked	neutral, neutral, linkedSoft, linkedSoft, linkedSoft	neutral, neutral, linked, linked, linked
			rabep2	ENSAMXG00000017807	NW_019170536.1	5949317	5966050	GO:0005737;GO:0005856;GO:0007165;GO:0008083;GO:0006897;GO:0015031;GO:0005096;GO:0043547;GO:0005768;GO:0005769;GO:0005815;GO:0042995;GO:0030030	cytoplasm;cytoskeleton;signal transduction;growth factor activity;endocytosis;protein transport;GTPase activator activity;positive regulation of GTPase activity;endosome;early endosome;microtubule organizing center;cell projection;cell projection organization	rabaptin, RAB GTPase binding effector protein 2 [Source:NCBI gene;Acc:103045490]	na	na	na	.	.	.	.	.	.	.	.	.	.	LG15_Condition, Anal_Fin_Rays, Melanophore_Protas2008	0.620199	0.71144	0.718383	0.000572949	0.205586	962	59	0.852	0.381677	0.463103	0.665077	0.0205193	0.225252	962	72	0.84	0.00114345	0	0.4	0	958	962	0.426	0.00340213	0	0.846154	0	956	962	0.854	0.00341151	0	0.846154	0	956	962	0.878	0.0025714	0	1	2	959	962	0.707	0.00054437	0	0.498684	0	960	962	0.453	0.00259875	0	1	2	958	962	0.714	0.00121333	0	0.436341	0.471	0.00300225	0	0.436341	0.854	0.00295695	0	0.871372	0.891	0.00254087	0	1	0.723	0	0	0	0	0.00253926	0	1	0.734	962	0.00156472	0.505263	0.662	962	0.000583719	0.511538	0.688	962	0.00262722	0.515873	0.912	962	0.000532319	0.512091	0.744	962	0	0	0	linkedHard, linkedHard, linkedHard, linkedHard	linked, linked, linked, linked	linkedSoft, linkedSoft, linkedSoft, linkedSoft	linked, linked, linked, linked	#N/A	#N/A	linkedHard, linkedHard, linkedHard, linkedHard	linked, linked, linked, linked	#N/A	#N/A	#N/A	#N/A	#N/A	#N/A	neutral, soft, neutral, neutral	neutral, soft, neutral, neutral	linkedSoft, linkedSoft, linkedSoft, linkedSoft	linked, linked, linked, linked	linkedSoft, linkedSoft, linkedSoft, neutral	linked, linked, linked, neutral	neutral, neutral, neutral, neutral	neutral, neutral, neutral, neutral
			si:ch211-11k18.4	ENSAMXG00000017817	NW_019170536.1	5967717	5976600	GO:0016020;GO:0016021;GO:0005525	membrane;integral component of membrane;GTP binding	uncharacterized LOC103040063 [Source:NCBI gene;Acc:103040063]	na	na	na	.	.	.	.	.	.	.	.	.	.	LG15_Condition, Anal_Fin_Rays, Melanophore_Protas2008	0.687828	0.717999	0.718398	0.315742	0.0586318	806	0	0	0.494238	0.578933	0.668738	0.0200165	0.200192	806	40	0.777	6.20347e-05	0	0.05	0	805	806	0.161	0.00261773	0	0.571429	0	801	806	0.789	0.00263528	0	0.571429	0	801	806	0.823	0	0	0	0	806	806	0	9.30521e-05	0	0.025	0	803	806	0.263	9.30521e-05	0	0.025	0	803	806	0.242	2.66816e-05	0	0.0215054	0.167	0.00279009	0	0.0215054	0.837	0.00258995	0	0.611638	0.865	0	0	0	0	0	0	0	0	0	0	0	0	806	0.000124069	0.1	0.187	806	0.000186104	0.05	0.455	806	0.00298488	0.516923	0.922	806	0	0	0	806	0	0	0	linkedHard, linkedHard	linked, linked	linkedSoft, linkedSoft	linked, linked	#N/A	#N/A	linkedHard, linkedHard	linked, linked	#N/A	#N/A	#N/A	#N/A	#N/A	#N/A	neutral, linkedSoft	neutral, linked	linkedSoft, linkedSoft	linked, linked	linkedSoft, linkedSoft	linked, linked	linkedSoft, linkedSoft	linked, linked
			ypel3	ENSAMXG00000037728	NW_019170536.1	5976740	5988547	GO:0046872;GO:0007420	metal ion binding;brain development	protein yippee-like 3 [Source:NCBI gene;Acc:103040367]	brain morphology;midbrain shape;post-vent region decreased length;post-vent region shape;somite U-shaped;thigmotaxis decreased process quality	abnormal auditory brainstem response;abnormal grip strength;abnormal startle reflex;decreased hematocrit;increased hematocrit;short tibia;short tibia	na	.	.	.	Yes	Yes	.	.	.	.	.	LG15_Condition, Anal_Fin_Rays, Melanophore_Protas2008	0.68699	0.713493	0.717843	0.41449	0.0639466	300	0	0	0.619752	0.647977	0.67051	0.399604	0.0656742	300	0	0	0	0	0	0	300	300	0	0	0	0	0	300	300	0	0	0	0	0	300	300	0	0	0	0	0	300	300	0	0	0	0	0	300	300	0	0	0	0	0	300	300	0	0	0	0	0	0	0	0	0	0	0	0	0	0	0	0	0	0	0	0	0	0	0	0	0	300	0	0	0	300	0	0	0	300	0	0	0	300	0	0	0	300	0	0	0	hard, linkedHard, linkedHard, hard	hard, linked, linked, hard	soft, soft, linkedSoft, linkedSoft	soft, soft, linked, linked	#N/A	#N/A	linkedHard, linkedHard, hard, linkedHard	linked, linked, hard, linked	#N/A	#N/A	#N/A	#N/A	#N/A	#N/A	linkedSoft, soft, linkedSoft, soft	linked, soft, linked, soft	linkedSoft, linkedSoft, linkedSoft, hard	linked, linked, linked, hard	linkedSoft, hard, linkedSoft, linkedSoft	linked, hard, linked, linked	linkedSoft, hard, linkedSoft, linkedSoft	linked, hard, linked, linked
				ENSAMXG00000043697	NW_019170536.1	5994444	5995730	NA	NA		na	na	na	.	.	.	.	.	.	.	.	.	.	LG15_Condition, Anal_Fin_Rays, Melanophore_Protas2008																							0							0							0							0							0							0				0				0				0				0				0				0																					hard	hard	soft	soft	#N/A	#N/A	hard	hard	#N/A	#N/A	#N/A	#N/A	#N/A	#N/A	soft	soft	hard	hard	hard	hard	hard	hard
			gdpd3a	ENSAMXG00000029825	NW_019170536.1	5996074	6011939	GO:0016020;GO:0016021;GO:0008081;GO:0006629;GO:0007420	membrane;integral component of membrane;phosphoric diester hydrolase activity;lipid metabolic process;brain development	glycerophosphodiester phosphodiesterase domain-containing protein 3 [Source:NCBI gene;Acc:103040887]	brain morphology;midbrain shape;pigment cell decreased amount;post-vent region decreased length;post-vent region shape;somite U-shaped;thigmotaxis decreased process quality;whole organism movement quality;whole organism pigmented	na	na	.	Yes	.	.	Yes	.	.	.	.	.	LG15_Condition, Anal_Fin_Rays, Melanophore_Protas2008	0.660279	0.699836	0.71837	0.364157	0.0927414	665	0	0	0.475716	0.569701	0.670456	0.00702254	0.211997	665	32	0.757	0.00142857	0	0.85	0	663	665	0.5	0.000322234	0	0.142857	0	663	665	0.281	0.00093985	0	0.457143	0	662	665	0.487	0.00150376	0	1	1	664	665	0.499	0.000714286	0	0.45	0	663	665	0.5	0.00214286	0	0.975	0	663	665	0.635	0.00144144	0	0.871835	0.53	0.000295448	0	0.871835	0.306	0.000616313	0	0.263168	0.436	0.00150376	0	1	0.522	0.000636714	0	0.422778	0.544	0.00204959	0	0.970689	0.649	665	0.000688564	0.268421	0.355	665	0.000838635	0.507692	0.769	665	0.000588773	0.253968	0.571	665	0	0	0	665	0	0	0	linkedHard, hard, linkedHard, linkedHard	linked, hard, linked, linked	linkedSoft, soft, linkedHard, linkedHard	linked, soft, linked, linked	linkedHard	linked	hard, linkedHard, linkedHard, linkedHard	hard, linked, linked, linked	#N/A	#N/A	#N/A	#N/A	#N/A	#N/A	linkedSoft, linkedSoft, soft, linkedSoft	linked, linked, soft, linked	hard, linkedSoft, linkedSoft, linkedSoft	hard, linked, linked, linked	linkedSoft, linkedSoft, hard, linkedSoft	linked, linked, hard, linked	linkedSoft, linkedSoft, linkedSoft, hard	linked, linked, linked, hard
			mapk3	ENSAMXG00000017822	NW_019170536.1	6020740	6038218	GO:0000166;GO:0005524;GO:0016740;GO:0004672;GO:0004674;GO:0006468;GO:0016301;GO:0016310;GO:0004707;GO:0000165;GO:0001654;GO:0007420;GO:0021952;GO:0043009;GO:0106310;GO:0106311	nucleotide binding;ATP binding;transferase activity;protein kinase activity;protein serine/threonine kinase activity;protein phosphorylation;kinase activity;phosphorylation;MAP kinase activity;MAPK cascade;eye development;brain development;central nervous system projection neuron axonogenesis;chordate embryonic development;protein serine kinase activity;protein threonine kinase activity	mitogen-activated protein kinase 1 [Source:NCBI gene;Acc:103041389]	axon part_of forebrain decreased size;axon part_of forebrain disorganized;axon part_of hindbrain decreased length;axon part_of hindbrain disorganized;brain morphology;cell population proliferation occurs_in brain decreased process quality;central nervous system projection neuron axonogenesis disrupted;ceratohyal cartilage increased angle to;convergent extension involved in gastrulation disrupted;cranial skeletal system development disrupted;embryo development delayed;eye morphology;head decreased size;head deformed;margin disorganized;notochord deformed;notochord increased width;pericardial cavity edematous;pigment cell decreased amount;post-vent region curved;post-vent region decreased length;post-vent region deformed;post-vent region shape;somite deformed;somite morphology;somite U-shaped;thigmotaxis decreased process quality;trunk decreased length;whole organism decreased length;whole organism lethal (sensu genetics);whole organism pigmented	abnormal active avoidance behavior;abnormal cytokine secretionabnormal passive avoidance behavior;cardiac hypertrophy;decreased fibroblast proliferation;decreased interleukin-1 beta secretion;decreased T cell number;decreased T cell proliferation;hyperactivity;increased susceptibility to experimental autoimmune encephalomyelitis;premature death;reduced long term potentiation	na	Yes	Yes	.	.	Yes	Yes	.	.	.	.	LG15_Condition, Anal_Fin_Rays, Melanophore_Protas2008	0.618556	0.6524	0.718038	0.0898983	0.114178	777	0	0	0.660751	0.663695	0.670517	0.634694	0.00935685	777	0	0	0.0003861	0	0.3	0	776	777	0.237	0	0	0	0	777	777	0	0	0	0	0	777	777	0	0	0	0	0	777	777	0	0	0	0	0	777	777	0	0	0	0	0	777	777	0	0.000409698	0	0.318335	0.266	0	0	0.318335	0	0	0	0	0	0	0	0	0	0	0	0	0	0	0	0	0	777	0.00056899	0.442105	0.31	777	0	0	0	777	0	0	0	777	0	0	0	777	0	0	0	linkedHard, linkedHard, linkedHard, linkedHard, linkedHard	linked, linked, linked, linked, linked	linkedHard, hard, linkedHard, hard, hard	linked, hard, linked, hard, hard	linkedHard, linkedSoft, linkedHard, linkedHard, linkedHard	linked, linked, linked, linked, linked	linkedHard, linkedHard, linkedHard, linkedHard, linkedHard	linked, linked, linked, linked, linked	#N/A	#N/A	#N/A	#N/A	#N/A	#N/A	soft, soft, neutral, neutral, neutral	soft, soft, neutral, neutral, neutral	linkedSoft, linkedSoft, linkedSoft, linkedSoft, linkedSoft	linked, linked, linked, linked, linked	linkedSoft, linkedSoft, linkedSoft, neutral, soft	linked, linked, linked, neutral, soft	neutral, linkedSoft, linkedSoft, linkedSoft, linkedSoft	neutral, linked, linked, linked, linked
			nudt9	ENSAMXG00000017827	NW_019170536.1	6044820	6051340	GO:0016787;GO:0047631;GO:1902159	hydrolase activity;ADP-ribose diphosphatase activity;regulation of cyclic nucleotide-gated ion channel activity	nudix hydrolase 9 [Source:NCBI gene;Acc:103045785]	na	na	na	.	.	.	.	.	.	.	.	.	.	LG15_Condition, Anal_Fin_Rays, Melanophore_Protas2008	0.60364	0.669539	0.71735	0.0832745	0.145474	772	0	0	0.570803	0.66363	0.670533	0.149854	0.156776	772	0	0	0.00148964	0	0.9	0	770	772	0.516	0.000570565	0	0.440476	0	771	772	0.344	0.00176672	0	0.921053	0	770	772	0.702	0.00118739	0	0.916667	0	771	772	0.428	0.00140896	0	0.921053	0	770	772	0.665	0.00235888	0	0.921053	0	770	772	0.675	0.00151729	0	0.915201	0.549	0.000334864	0	0.915201	0.317	0.00148591	0	0.90751	0.703	0.00117229	0	0.905008	0.447	0.00119202	0	0.919048	0.678	0.00232097	0	0.90751	0.698	772	0.00075675	0.394737	0.381	772	0.00043261	0.184615	0.62	772	0.000657949	0.507937	0.608	772	0.000203553	0.157143	0.549	772	0	0	0	linkedHard, linkedHard	linked, linked	hard, linkedHard	hard, linked	#N/A	#N/A	linkedHard, linkedHard	linked, linked	#N/A	#N/A	#N/A	#N/A	#N/A	#N/A	soft, soft	soft, soft	linkedSoft, linkedSoft	linked, linked	linkedSoft, linkedSoft	linked, linked	linkedSoft, linkedSoft	linked, linked
			cln3	ENSAMXG00000036462	NW_019170536.1	6058958	6069757	GO:0016020;GO:0016021;GO:0005765;GO:0007040;GO:0007409;GO:0043524	membrane;integral component of membrane;lysosomal membrane;lysosome organization;axonogenesis;negative regulation of neuron apoptotic process	CLN3 lysosomal/endosomal transmembrane protein, battenin [Source:NCBI gene;Acc:103041689]	apoptotic body part_of forebrain increased amount;apoptotic process increased occurrence;astrocyte part_of brain increased amount;astrocyte part_of spinal cord increased amount;axon extension disrupted;axon part_of brain aggregated;axon part_of brain disorganized;axon part_of optic tectum absent;brain decreased size;brain development disrupted;brain morphology;cell part_of brain apoptotic;cell part_of retina apoptotic;cell population proliferation occurs_in retina disrupted;cranial nerve II decreased width;fourth ventricle increased size;hindbrain size;larval locomotory behavior process quality;lysosome part_of brain hypertrophic;lysosome part_of whole organism increased size;midbrain decreased size;mitochondrion part_of eye morphology;neuron morphology;neuron part_of brain decreased amount;pericardium edematous;pericardium increased size;post-vent region curved;regulation of mitochondrial membrane potential disrupted;regulation of neuronal action potential occurs_in optic tectum disrupted;retina decreased size;thigmotaxis occurs_in whole organism disrupted;whole organism dead;whole organism decreased life span;yolk increased size	abnormal basal ganglion morphology;abnormal brain morphology;abnormal brainstem morphology;abnormal cell adhesionabnormal cerebellar Purkinje cell layer;abnormal cerebral cortex morphology;abnormal dendritic cell physiology;abnormal dentate gyrus morphology;abnormal fertility/fecundity;abnormal gait;abnormal hepatocyte morphology;abnormal hippocampus morphology;abnormal hippocampus pyramidal cell morphology;abnormal kidney morphology;abnormal liver morphology;abnormal locomotor activationabnormal lysosome morphology;abnormal macrophage physiology;abnormal nervous system morphology;abnormal postnatal subventricular zone morphology;abnormal professional antigen presenting cell morphology;abnormal retina morphology;abnormal retinal ganglion cell morphology;abnormal retinal ganglion layer morphology;abnormal retinal inner nuclear layer morphology;abnormal retinal neuronal layer morphology;decreased macrophage cytokine production;decreased retinal photoreceptor cell number;decreased urine osmolality;decreased urine potassium level;gliosis;impaired coordination;increased blood osmolality;increased circulating potassium level;increased susceptibility to pharmacologically induced seizures;limb grasping;polydipsia;polyuria;premature death;retinal degeneration;short stride length;tremors	na	Yes	.	.	.	Yes	Yes	.	.	.	.	LG15_Condition, Anal_Fin_Rays, Melanophore_Protas2008	0.678096	0.713496	0.718364	0.18557	0.0710154	683	0	0	0.635155	0.656092	0.670403	0.384216	0.0513692	683	0	0	0.000439239	0	0.3	0	682	683	0.249	0.000115589	0	0.0526316	0	681	683	0.217	0	0	0	0	683	683	0	0.000115589	0	0.0526316	0	681	683	0.264	0.000115589	0	0.0526316	0	681	683	0.28	0	0	0	0	683	683	0	0.000486397	0	0.332209	0.285	0	0	0.332209	0	0	0	0	0	0	0	0	0	6.08501e-06	0	0.00277008	0.295	0	0	0	0	683	0.000647299	0.442105	0.339	683	0	0	0	683	0	0	0	683	0.000227013	0.102418	0.571	683	0	0	0	linkedHard, hard, linkedHard	linked, hard, linked	linkedHard, linkedHard, linkedHard	linked, linked, linked	#N/A	#N/A	hard, linkedHard, linkedHard	hard, linked, linked	#N/A	#N/A	#N/A	#N/A	#N/A	#N/A	soft, soft, soft	soft, soft, soft	linkedSoft, linkedSoft, linkedSoft	linked, linked, linked	linkedSoft, linkedSoft, soft	linked, linked, soft	soft, soft, linkedSoft	soft, soft, linked
			zgc:100868	ENSAMXG00000017853	NW_019170536.1	6088889	6101883	GO:0008233;GO:0016787;GO:0006508;GO:0004252;GO:0008236	peptidase activity;hydrolase activity;proteolysis;serine-type endopeptidase activity;serine-type peptidase activity	transmembrane protease serine 9-like [Source:NCBI gene;Acc:103044070]	na	na;abnormal body length;na;na;na;na;na;na;na;na	na;na;na	.	.	.	.	.	.	.	.	.	.	LG15_Condition, Anal_Fin_Rays, Melanophore_Protas2008	0.664333	0.71028	0.718393	0.066328	0.102528	873	0	0	0.626554	0.643725	0.670087	0.101762	0.0804093	873	0	0	0.000343643	0	0.1	0	870	873	0.227	0.0024632	0	0.5	0	864	873	0.77	0.00240959	0	0.5	0	865	873	0.802	9.04323e-05	0	0.0526316	0	871	873	0.256	0.000146199	0	0.0526316	0	870	873	0.301	5.72738e-05	0	0.025	0	871	873	0.227	0.000298026	0	0.0867257	0.238	0.00247551	0	0.0867257	0.805	0.00243719	0	0.532015	0.85	2.16173e-05	0	0.0188503	0.27	3.41882e-05	0	0.0297779	0.325	0	0	0	0	873	0.000651113	0.189474	0.34	873	0.000114548	0.05	0.387	873	0.00314551	0.518519	0.926	873	0.000177605	0.102418	0.524	873	0	0	0	linkedHard, linkedHard, hard	linked, linked, hard	linkedHard, linkedSoft, linkedSoft	linked, linked, linked	#N/A	#N/A	linkedHard, linkedHard, linkedHard	linked, linked, linked	#N/A	#N/A	#N/A	#N/A	linkedHard	linked	linkedSoft, linkedSoft, linkedSoft	linked, linked, linked	linkedSoft, linkedSoft, linkedSoft	linked, linked, linked	linkedSoft, neutral, neutral	linked, neutral, neutral	linkedSoft, linkedSoft, linkedSoft	linked, linked, linked
			arhgap23a	ENSAMXG00000042175	NW_019170536.1	6142797	6274330	GO:0007165;GO:0043547;GO:0005096;GO:0005515	signal transduction;positive regulation of GTPase activity;GTPase activator activity;protein binding	rho GTPase-activating protein 23-like [Source:NCBI gene;Acc:103042622]	na	abnormal circulating cholesterol level;abnormal grip strength;abnormal prepulse inhibition;decreased grip strength;increased circulating sodium level;increased prepulse inhibition;increased prepulse inhibition	na	.	.	.	.	.	.	.	.	.	.	LG15_Condition, Anal_Fin_Rays, Melanophore_Protas2008	0.532697	0.633702	0.718369	0.00321034	0.218422	3929	143	0.947	0.568469	0.63138	0.670475	2.56146e-06	0.158688	3929	172	0.945	0.0017217	0	1	1	3906	3929	0.574	0.00155673	0	0.944444	0	3907	3929	0.606	0.00144771	0	1	1	3910	3929	0.63	0.00366078	0	1	4	3905	3929	0.831	0.00262016	0	0.947368	0	3904	3929	0.829	0.0027969	0	1	2	3911	3929	0.742	0.001657	0	1	0.585	0.00128968	0	1	0.58	0.00135075	0	1	0.67	0.00352392	0	1	0.836	0.00239757	0	0.945988	0.848	0.00273336	0	1	0.761	3929	0.00172268	0.526316	0.704	3929	0.000358174	0.384615	0.577	3929	0.00034609	0.388889	0.435	3929	0.000888019	0.513369	0.832	3929	7.27379e-05	0.147692	0.691	linkedHard, hard, linkedHard, linkedHard, linkedHard, linkedHard, linkedHard, hard, linkedHard, hard, linkedHard, linkedHard, linkedHard, linkedHard, linkedHard, linkedHard, linkedHard, linkedHard, hard, linkedHard, linkedHard, linkedHard, linkedHard, linkedHard, linkedHard, hard, linkedHard	linked, hard, linked, linked, linked, linked, linked, hard, linked, hard, linked, linked, linked, linked, linked, linked, linked, linked, hard, linked, linked, linked, linked, linked, linked, hard, linked	linkedHard, linkedSoft, soft, linkedHard, linkedHard, hard, hard, linkedHard, linkedHard, linkedHard, hard, linkedHard, linkedHard, soft, linkedHard, linkedHard, linkedHard, linkedHard, linkedHard, soft, linkedHard, linkedHard, linkedHard, linkedHard, linkedHard, linkedHard, linkedHard	linked, linked, soft, linked, linked, hard, hard, linked, linked, linked, hard, linked, linked, soft, linked, linked, linked, linked, linked, soft, linked, linked, linked, linked, linked, linked, linked	linkedSoft	linked	linkedHard, linkedHard, linkedHard, linkedHard, linkedHard, linkedHard, linkedHard, hard, hard, hard, linkedHard, linkedHard, linkedHard, linkedHard, linkedHard, linkedHard, linkedHard, hard, linkedHard, linkedHard, linkedHard, linkedHard, linkedHard, linkedHard, hard, hard, linkedHard	linked, linked, linked, linked, linked, linked, linked, hard, hard, hard, linked, linked, linked, linked, linked, linked, linked, hard, linked, linked, linked, linked, linked, linked, hard, hard, linked	#N/A	#N/A	#N/A	#N/A	linkedHard, linkedHard, hard, linkedHard, hard, linkedHard, linkedHard, linkedHard, linkedHard	linked, linked, hard, linked, hard, linked, linked, linked, linked	linkedSoft, linkedSoft, soft, linkedSoft, soft, linkedSoft, neutral, neutral, neutral, linkedSoft, linkedSoft, linkedSoft, neutral, neutral, soft, soft, neutral, soft, neutral, neutral, linkedSoft, neutral, neutral, neutral, neutral, linkedSoft, linkedSoft	linked, linked, soft, linked, soft, linked, neutral, neutral, neutral, linked, linked, linked, neutral, neutral, soft, soft, neutral, soft, neutral, neutral, linked, neutral, neutral, neutral, neutral, linked, linked	linkedSoft, linkedSoft, linkedSoft, linkedSoft, linkedSoft, linkedSoft, hard, linkedSoft, linkedSoft, linkedSoft, linkedSoft, linkedSoft, linkedSoft, linkedSoft, linkedSoft, linkedSoft, linkedSoft, linkedSoft, linkedSoft, linkedSoft, linkedSoft, linkedSoft, linkedSoft, linkedSoft, linkedSoft, linkedSoft, linkedSoft	linked, linked, linked, linked, linked, linked, hard, linked, linked, linked, linked, linked, linked, linked, linked, linked, linked, linked, linked, linked, linked, linked, linked, linked, linked, linked, linked	linkedSoft, linkedSoft, soft, linkedSoft, soft, neutral, linkedSoft, neutral, linkedSoft, neutral, soft, linkedSoft, neutral, neutral, soft, neutral, linkedSoft, linkedSoft, linkedSoft, neutral, linkedSoft, linkedSoft, linkedSoft, linkedSoft, linkedSoft, linkedSoft, linkedSoft	linked, linked, soft, linked, soft, neutral, linked, neutral, linked, neutral, soft, linked, neutral, neutral, soft, neutral, linked, linked, linked, neutral, linked, linked, linked, linked, linked, linked, linked	linkedSoft, linkedSoft, linkedSoft, soft, soft, hard, linkedSoft, linkedSoft, linkedSoft, linkedSoft, linkedSoft, linkedSoft, linkedSoft, linkedSoft, linkedSoft, linkedSoft, linkedSoft, linkedSoft, linkedSoft, linkedSoft, linkedSoft, linkedSoft, linkedSoft, linkedSoft, linkedSoft, linkedSoft, linkedSoft	linked, linked, linked, soft, soft, hard, linked, linked, linked, linked, linked, linked, linked, linked, linked, linked, linked, linked, linked, linked, linked, linked, linked, linked, linked, linked, linked
			plcd3a	ENSAMXG00000017880	NW_019170536.1	6301427	6333889	GO:0016787;GO:0007165;GO:0005509;GO:0035556;GO:0006629;GO:0004435;GO:0008081;GO:0016042	hydrolase activity;signal transduction;calcium ion binding;intracellular signal transduction;lipid metabolic process;phosphatidylinositol phospholipase C activity;phosphoric diester hydrolase activity;lipid catabolic process	phospholipase C, delta 3a [Source:NCBI gene;Acc:569040]	na	na	na	.	.	.	.	.	.	.	.	.	.	LG15_Condition, Anal_Fin_Rays, Melanophore_Protas2008	0.530406	0.671653	0.717583	0.0113764	0.248766	1914	182	0.966	0.463474	0.627918	0.670365	3.97316e-11	0.259486	1914	280	0.979	0.00227795	0	1	1	1902	1914	0.695	0.00324533	0	1	1	1897	1914	0.844	0.00228972	0	0.907143	0	1900	1914	0.787	0.00261508	0	1	1	1904	1914	0.713	0.00225569	0	0.973684	0	1899	1914	0.795	0.00279849	0	1	1	1902	1914	0.743	0.00221621	0	1	0.707	0.00306961	0	1	0.859	0.00188932	0	0.90469	0.781	0.00249395	0	1	0.715	0.00205829	0	0.972973	0.814	0.00261782	0	1	0.745	1914	0.00195787	0.526316	0.755	1914	0.000741459	0.466667	0.743	1914	0.00118177	0.515873	0.788	1914	0.000402151	0.14936	0.688	1914	0.000104493	0.0666667	0.742	linkedHard, linkedHard, hard, linkedHard, linkedHard, linkedHard, linkedHard, linkedHard	linked, linked, hard, linked, linked, linked, linked, linked	linkedHard, hard, linkedHard, linkedHard, linkedHard, linkedHard, linkedHard, linkedHard	linked, hard, linked, linked, linked, linked, linked, linked	linkedSoft, soft, soft, linkedSoft, linkedSoft	linked, soft, soft, linked, linked	linkedHard, linkedHard, linkedHard, linkedHard, linkedHard, linkedHard, linkedHard, linkedHard	linked, linked, linked, linked, linked, linked, linked, linked	#N/A	#N/A	#N/A	#N/A	linkedHard	linked	neutral, neutral, hard, linkedSoft, neutral, neutral, linkedSoft, linkedSoft	neutral, neutral, hard, linked, neutral, neutral, linked, linked	linkedSoft, linkedSoft, linkedSoft, linkedSoft, linkedSoft, linkedSoft, linkedSoft, linkedSoft	linked, linked, linked, linked, linked, linked, linked, linked	linkedSoft, soft, linkedSoft, linkedSoft, linkedSoft, linkedSoft, linkedSoft, linkedSoft	linked, soft, linked, linked, linked, linked, linked, linked	linkedSoft, linkedSoft, linkedSoft, linkedSoft, soft, linkedSoft, linkedSoft, linkedSoft	linked, linked, linked, linked, soft, linked, linked, linked
			nmt1a	ENSAMXG00000017886	NW_019170536.1	6357299	6374263	GO:0006499;GO:0004379;GO:0016740;GO:0016746	N-terminal protein myristoylation;glycylpeptide N-tetradecanoyltransferase activity;transferase activity;"transferase activity, transferring acyl groups"	N-myristoyltransferase 1 [Source:NCBI gene;Acc:103044353]	na	embryonic lethality between implantation and somite formation complete penetrance;prenatal lethality incomplete penetrance	na	.	.	.	.	.	.	.	.	.	.	LG15_Condition, Anal_Fin_Rays, Melanophore_Protas2008	0.694879	0.710609	0.718397	0.260311	0.0528381	912	0	0	0.655778	0.66413	0.670485	0.493352	0.0289331	912	0	0	0.00137061	0	1	1	910	912	0.485	0.000201985	0	0.105263	0	910	912	0.246	5.48246e-05	0	0.05	0	911	912	0.199	0.00308749	0	1	1	909	912	0.775	0.000245268	0	0.144737	0	910	912	0.354	0.00323465	0	1	2	909	912	0.795	0.00137736	0	1	0.514	9.34979e-05	0	1	0.252	1.48961e-05	0	0.0135852	0.22	0.00305776	0	1	0.791	4.40595e-05	0	0.0401382	0.334	0.00322547	0	1	0.817	912	0.000432826	0.394737	0.265	912	0.000106838	0.0974359	0.378	912	0	0	0	912	0.000375896	0.193457	0.674	912	0	0	0	linkedHard, linkedHard, linkedHard, linkedHard, linkedHard	linked, linked, linked, linked, linked	hard, hard, linkedHard, hard, linkedHard	hard, hard, linked, hard, linked	#N/A	#N/A	linkedHard, linkedHard, linkedHard, linkedHard, linkedHard	linked, linked, linked, linked, linked	#N/A	#N/A	#N/A	#N/A	linkedHard, hard, hard, hard	linked, hard, hard, hard	linkedSoft, soft, linkedSoft, neutral, soft	linked, soft, linked, neutral, soft	linkedSoft, linkedSoft, linkedSoft, hard, linkedSoft	linked, linked, linked, hard, linked	linkedSoft, linkedSoft, linkedSoft, linkedSoft, linkedSoft	linked, linked, linked, linked, linked	linkedSoft, linkedSoft, soft, soft, soft	linked, linked, soft, soft, soft
				ENSAMXG00000017893	NW_019170536.1	6383240	6397503	NA	NA	putative all-trans-retinol 13,14-reductase [Source:NCBI gene;Acc:103044667]	na;na	abnormal abdominal fat pad morphology;abnormal adipose tissue development;abnormal inguinal fat pad morphology;abnormal vitamin A metabolism;increased percent body fat/body weight	na	.	.	.	.	.	.	.	.	Yes	Yes	LG15_Condition, Anal_Fin_Rays, Melanophore_Protas2008	0.571424	0.640079	0.718041	0.0337392	0.154992	1086	2	0.695	0.545998	0.648316	0.670561	0.000846382	0.19502	1086	60	0.82	0.00248619	0	0.8	0	1081	1086	0.73	0.00119351	0	0.947368	0	1079	1086	0.513	0.000858327	0	0.539286	0	1082	1086	0.46	0.00355939	0	0.973684	0	1081	1086	0.823	0.00182116	0	0.947368	0	1079	1086	0.737	0.00349908	0	1	1	1081	1086	0.82	0.00261542	0	0.82786	0.77	0.00106599	0	0.82786	0.518	0.000360807	0	0.32297	0.35	0.00351647	0	0.969787	0.835	0.00161377	0	0.947338	0.756	0.0033919	0	1	0.834	1086	0.00207425	0.521053	0.774	1086	0.000956226	0.507692	0.795	1086	0.000365401	0.198413	0.446	1086	0.000339088	0.107937	0.653	1086	0	0	0	linkedHard, linkedHard, hard, hard	linked, linked, hard, hard	linkedHard, linkedHard, linkedHard, linkedHard	linked, linked, linked, linked	#N/A	#N/A	hard, hard, linkedHard, linkedHard	hard, hard, linked, linked	#N/A	#N/A	#N/A	#N/A	#N/A	#N/A	soft, soft, linkedSoft, linkedSoft	soft, soft, linked, linked	linkedSoft, neutral, linkedSoft, linkedSoft	linked, neutral, linked, linked	neutral, neutral, linkedSoft, linkedSoft	neutral, neutral, linked, linked	linkedSoft, neutral, linkedSoft, neutral	linked, neutral, linked, neutral
				ENSAMXG00000041717	NW_019170536.1	6401976	6415587	GO:0016491;GO:0055114	oxidoreductase activity;oxidation-reduction process	putative all-trans-retinol 13,14-reductase [Source:NCBI gene;Acc:107196803]	na;na	abnormal abdominal fat pad morphology;abnormal adipose tissue development;abnormal inguinal fat pad morphology;abnormal vitamin A metabolism;increased percent body fat/body weight	na	.	.	.	.	.	.	.	.	Yes	Yes	LG15_Condition, Anal_Fin_Rays, Melanophore_Protas2008	0.625249	0.665462	0.717304	0.0716538	0.116646	1217	0	0	0.552638	0.625031	0.665886	0.0403195	0.151238	1217	2	0.667	0.00168447	0	1	1	1211	1217	0.564	0.00102403	0	0.947368	0	1214	1217	0.466	0.000246508	0	0.214286	0	1213	1217	0.268	0.00164339	0	1	1	1214	1217	0.53	0.000823855	0	0.925	0	1214	1217	0.528	0.000862777	0	1	1	1214	1217	0.362	0.00167591	0	1	0.59	0.000956583	0	1	0.488	0.000199716	0	0.231285	0.295	0.00160942	0	1	0.545	0.000778058	0	0.918341	0.579	0.000823045	0	1	0.379	1217	0.00141418	0.442105	0.618	1217	8.21693e-05	0.05	0.349	1217	0.000345632	0.349206	0.435	1217	0.000168312	0.102418	0.513	1217	0	0	0	linkedHard, linkedHard, linkedHard, linkedHard	linked, linked, linked, linked	linkedSoft, linkedSoft, linkedHard, linkedSoft	linked, linked, linked, linked	linkedSoft	linked	hard, linkedHard, linkedHard, linkedHard	hard, linked, linked, linked	#N/A	#N/A	#N/A	#N/A	#N/A	#N/A	soft, linkedSoft, linkedSoft, linkedSoft	soft, linked, linked, linked	neutral, linkedHard, linkedSoft, linkedSoft	neutral, linked, linked, linked	neutral, linkedSoft, neutral, linkedSoft	neutral, linked, neutral, linked	linkedSoft, neutral, linkedSoft, linkedSoft	linked, neutral, linked, linked
			svilc	ENSAMXG00000015220	NW_019170536.1	6442117	6479681	GO:0051015;GO:0003779;GO:0007010	actin filament binding;actin binding;cytoskeleton organization	supervillin c [Source:ZFIN;Acc:ZDB-GENE-041008-237]	na	na	na	.	.	.	.	.	.	.	.	.	.	LG15_Condition, Anal_Fin_Rays, Melanophore_Protas2008	0.55278	0.648925	0.718397	0.000115988	0.209201	2718	188	0.968	0.529051	0.643018	0.670562	0.000391961	0.213355	2718	266	0.976	0.00192193	0	0.933333	0	2695	2718	0.62	0.00148243	0	0.921053	0	2700	2718	0.588	0.00223904	0	0.894643	0	2698	2718	0.782	0.00105699	0	0.933333	0	2711	2718	0.401	0.0015739	0	0.925	0	2703	2718	0.696	0.0018649	0	0.933333	0	2706	2718	0.58	0.00176223	0	0.917854	0.609	0.00143404	0	0.917854	0.618	0.00208611	0	0.874347	0.81	0.00101115	0	0.93899	0.412	0.00143772	0	0.921318	0.725	0.00172106	0	0.940682	0.582	2718	0.00190155	0.521053	0.742	2718	0.00083206	0.507692	0.768	2718	0.00141911	0.507937	0.829	2718	0.00013456	0.14936	0.476	2718	0.000122505	0.137566	0.765	linkedHard, linkedHard, hard, linkedHard, linkedHard, hard, linkedHard, linkedHard, linkedHard	linked, linked, hard, linked, linked, hard, linked, linked, linked	soft, soft, linkedSoft, linkedSoft, linkedSoft, soft, linkedSoft, linkedSoft, linkedHard	soft, soft, linked, linked, linked, soft, linked, linked, linked	#N/A	#N/A	linkedHard, linkedHard, hard, linkedHard, linkedHard, linkedHard, linkedHard, linkedHard, hard	linked, linked, hard, linked, linked, linked, linked, linked, hard	#N/A	#N/A	#N/A	#N/A	#N/A	#N/A	neutral, neutral, neutral, neutral, soft, soft, soft, neutral, neutral	neutral, neutral, neutral, neutral, soft, soft, soft, neutral, neutral	linkedSoft, hard, linkedHard, hard, linkedHard, linkedSoft, hard, linkedSoft, hard	linked, hard, linked, hard, linked, linked, hard, linked, hard	linkedSoft, linkedSoft, linkedSoft, linkedSoft, linkedSoft, linkedSoft, linkedSoft, linkedSoft, linkedSoft	linked, linked, linked, linked, linked, linked, linked, linked, linked	linkedSoft, linkedSoft, neutral, neutral, neutral, neutral, neutral, neutral, linkedSoft	linked, linked, neutral, neutral, neutral, neutral, neutral, neutral, linked
			tmem98	ENSAMXG00000033864	NW_019170536.1	6485622	6505761	GO:0016020;GO:0016021;GO:0005783;GO:0005789;GO:0005576;GO:0005886	membrane;integral component of membrane;endoplasmic reticulum;endoplasmic reticulum membrane;extracellular region;plasma membrane	transmembrane protein 98 [Source:NCBI gene;Acc:103044247]	na	abnormal iris pigmentationabnormal retinal outer nuclear layer morphology;decreased body weight;decreased circulating alanine transaminase level;disorganized retinal layers;perinatal lethality complete penetrance;preweaning lethality complete penetrance;preweaning lethality complete penetrance;retinal spots	na	Yes	Yes	.	.	.	.	.	.	Yes	.	LG15_Condition, Anal_Fin_Rays, Melanophore_Protas2008	0.637844	0.637438	0.710198	0.396727	0.0666124	333	0	0	0.488261	0.614975	0.654093	0.0046767	0.228995	333	37	0.77	0	0	0	0	333	333	0	0.00182325	0	0.607143	0	332	333	0.665	0.00182325	0	0.607143	0	332	333	0.714	0	0	0	0	333	333	0	0	0	0	0	333	333	0	0	0	0	0	333	333	0	0	0	0	0	0.00191606	0	0	0.723	0.00193754	0	0.645202	0.789	0	0	0	0	0	0	0	0	0	0	0	0	333	0	0	0	333	0	0	0	333	0.00148561	0.494709	0.837	333	0	0	0	333	0	0	0	linkedHard, linkedHard, linkedHard, linkedHard, linkedHard	linked, linked, linked, linked, linked	linkedSoft, soft, linkedHard, linkedHard, linkedSoft	linked, soft, linked, linked, linked	hard, hard, hard, hard	hard, hard, hard, hard	hard, linkedHard, linkedHard, linkedHard, linkedHard	hard, linked, linked, linked, linked	#N/A	#N/A	#N/A	#N/A	#N/A	#N/A	neutral, neutral, soft, neutral, neutral	neutral, neutral, soft, neutral, neutral	linkedSoft, linkedSoft, linkedSoft, linkedSoft, linkedSoft	linked, linked, linked, linked, linked	linkedSoft, linkedSoft, linkedSoft, linkedSoft, linkedSoft	linked, linked, linked, linked, linked	linkedSoft, linkedSoft, linkedSoft, linkedSoft, linkedSoft	linked, linked, linked, linked, linked
			kcnj19a	ENSAMXG00000032919	NW_019170536.1	6615962	6693805	GO:0016020;GO:0016021;GO:0006811;GO:0034220;GO:0005244;GO:0006813;GO:0034765;GO:0071805;GO:0005242;GO:0015467	membrane;integral component of membrane;ion transport;ion transmembrane transport;voltage-gated ion channel activity;potassium ion transport;regulation of ion transmembrane transport;potassium ion transmembrane transport;inward rectifier potassium channel activity;G-protein activated inward rectifier potassium channel activity	G protein-activated inward rectifier potassium channel 1-like [Source:NCBI gene;Acc:111193211]	na	na	na	.	.	.	.	.	.	.	.	.	.	LG15_Condition, Anal_Fin_Rays, Melanophore_Protas2008	0.598365	0.685039	0.718211	0.00794273	0.184951	965	25	0.774	0.421557	0.459086	0.670089	0.00687604	0.210577	965	28	0.748	0.00134715	0	0.6	0	960	965	0.479	0.00460507	0	0.964286	0	955	965	0.908	0.00234641	0	0.894643	0	956	965	0.795	0.00351426	0	0.947368	0	960	965	0.819	0.00326732	0	0.925	0	958	965	0.873	0.00303109	0	0.925	0	959	965	0.773	0.0012944	0	0.608444	0.493	0.0042726	0	0.608444	0.917	0.00196409	0	0.874347	0.793	0.00330498	0	0.934158	0.816	0.00272925	0	0.917292	0.873	0.00285636	0	0.912829	0.777	965	0.00147259	0.526316	0.637	965	0.000835659	0.184615	0.769	965	0.00149683	0.515873	0.839	965	0.00168484	0.443812	0.911	965	0	0	0	linkedSoft, linkedHard, linkedHard, linkedHard, hard, hard, linkedHard, soft, linkedHard, linkedHard, hard, linkedSoft, linkedHard, linkedSoft, linkedSoft, linkedSoft, linkedHard	linked, linked, linked, linked, hard, hard, linked, soft, linked, linked, hard, linked, linked, linked, linked, linked, linked	soft, linkedSoft, linkedHard, linkedHard, linkedHard, hard, linkedSoft	soft, linked, linked, linked, linked, hard, linked	linkedSoft, soft, linkedSoft, linkedSoft, linkedSoft, linkedSoft, soft	linked, soft, linked, linked, linked, linked, soft	linkedHard, hard, hard, linkedHard, linkedHard, linkedHard, linkedHard, linkedHard, linkedHard, hard, linkedHard, linkedHard, linkedHard, linkedHard, linkedHard, linkedHard, linkedHard	linked, hard, hard, linked, linked, linked, linked, linked, linked, hard, linked, linked, linked, linked, linked, linked, linked	#N/A	#N/A	#N/A	#N/A	#N/A	#N/A	linkedSoft, linkedSoft, neutral, linkedSoft, hard, linkedSoft, hard	linked, linked, neutral, linked, hard, linked, hard	hard, hard, linkedHard, linkedSoft, linkedSoft, linkedSoft, linkedSoft	hard, hard, linked, linked, linked, linked, linked	linkedSoft, linkedSoft, linkedSoft, linkedSoft, linkedSoft, linkedSoft, hard, linkedSoft, neutral, linkedSoft, neutral, neutral, neutral, linkedSoft, linkedSoft, neutral, hard	linked, linked, linked, linked, linked, linked, hard, linked, neutral, linked, neutral, neutral, neutral, linked, linked, neutral, hard	linkedSoft, linkedSoft, soft, neutral, linkedSoft, neutral, linkedSoft, soft, neutral, linkedSoft, linkedSoft, linkedSoft, soft, soft, linkedSoft, neutral, linkedSoft	linked, linked, soft, neutral, linked, neutral, linked, soft, neutral, linked, linked, linked, soft, soft, linked, neutral, linked
			znf281a	ENSAMXG00000033158	NW_019170536.1	6717353	6728560	NA	NA	zinc finger protein 281-like [Source:NCBI gene;Acc:103045148]	na	abnormal cell differentiationabnormal freezing behavior;abnormal heart morphology;abnormal hindbrain development;abnormal neural tube closure;abnormal neural tube morphology;abnormal spleen morphology;decreased circulating insulin level;decreased prepulse inhibition;embryonic lethality between implantation and somite formation complete penetrance;preweaning lethality complete penetrance;preweaning lethality complete penetrance;small spleen;thrombocytopenia	na	.	.	.	.	Yes	Yes	.	Yes	.	.	LG15_Condition, Anal_Fin_Rays, Melanophore_Protas2008	0.663084	0.707611	0.718398	0.123146	0.0952086	1759	0	0	0.63301	0.666101	0.670527	0.0614618	0.101209	1759	0	0	0.000312678	0	0.35	0	1757	1759	0.22	0.00121785	0	0.928571	0	1754	1759	0.52	0.00110068	0	0.95	0	1756	1759	0.534	0.00101908	0	0.789474	0	1755	1759	0.394	0.000417469	0	0.256233	0	1754	1759	0.414	0.00107792	0	0.95	0	1756	1759	0.406	0.000330997	0	0.378275	0.245	0.00113024	0	0.378275	0.537	0.00105947	0	0.939961	0.583	0.000936767	0	0.762834	0.397	0.000164041	0	0.16346	0.408	0.00105022	0	0.938192	0.428	1759	0.00046378	0.478947	0.275	1759	0.00016873	0.14936	0.439	1759	7.82069e-05	0.137566	0.286	1759	0.000597094	0.341394	0.765	1759	0	0	0	linkedSoft, linkedHard, linkedHard, linkedSoft	linked, linked, linked, linked	linkedHard, linkedHard, linkedHard, linkedHard	linked, linked, linked, linked	#N/A	#N/A	linkedHard, linkedHard, linkedHard, linkedHard	linked, linked, linked, linked	#N/A	#N/A	#N/A	#N/A	#N/A	#N/A	neutral, soft, soft, linkedSoft	neutral, soft, soft, linked	linkedSoft, linkedSoft, neutral, linkedSoft	linked, linked, neutral, linked	linkedSoft, linkedSoft, neutral, neutral	linked, linked, neutral, neutral	linkedSoft, linkedSoft, linkedSoft, linkedSoft	linked, linked, linked, linked
			si:ch211-198m17.1	ENSAMXG00000037621	NW_019170536.1	6761669	6807606	GO:0016020;GO:0016021;GO:0007507;GO:0007043	membrane;integral component of membrane;heart development;cell-cell junction assembly	si:ch211-198m17.1 [Source:ZFIN;Acc:ZDB-GENE-131127-451]	na	na	na	.	.	.	.	.	.	.	.	.	.	LG15_Condition, Anal_Fin_Rays, Melanophore_Protas2008	0.570211	0.649305	0.718089	0.00921826	0.171536	1366	29	0.785	0.567212	0.638038	0.670518	0.0582353	0.145822	1366	0	0	0.00377013	0	0.95	0	1354	1366	0.861	0.000853158	0	0.214286	0	1355	1366	0.419	0.00150727	0	0.894643	0	1355	1366	0.644	0.00165678	0	1	1	1360	1366	0.533	0.0013129	0	0.925	0	1357	1366	0.645	0.00247072	0	1	2	1359	1366	0.693	0.00376698	0	0.957929	0.877	0.000623622	0	0.957929	0.393	0.00137406	0	0.874347	0.676	0.00154565	0	1	0.532	0.00113324	0	0.921318	0.665	0.00237112	0	1	0.708	1366	0.0022694	0.442105	0.802	1366	0.000565942	0.480769	0.681	1366	0.000978022	0.349206	0.736	1366	0.000564408	0.273115	0.755	1366	0	0	0	linkedHard, linkedHard, hard, linkedHard, linkedHard, linkedHard, linkedHard, linkedHard, linkedHard, linkedHard, soft	linked, linked, hard, linked, linked, linked, linked, linked, linked, linked, soft	linkedSoft, linkedSoft, linkedSoft, linkedSoft, soft, linkedHard, linkedSoft, linkedSoft, neutral, soft, linkedSoft	linked, linked, linked, linked, soft, linked, linked, linked, neutral, soft, linked	linkedHard	linked	linkedHard, linkedHard, linkedHard, hard, linkedHard, linkedHard, linkedHard, linkedHard, linkedHard, linkedHard, linkedHard	linked, linked, linked, hard, linked, linked, linked, linked, linked, linked, linked	#N/A	#N/A	#N/A	#N/A	linkedHard, linkedHard, hard, hard, linkedHard, linkedHard, hard, hard, linkedHard	linked, linked, hard, hard, linked, linked, hard, hard, linked	linkedSoft, neutral, neutral, neutral, neutral, linkedSoft, linkedSoft, linkedSoft, neutral, linkedSoft, neutral	linked, neutral, neutral, neutral, neutral, linked, linked, linked, neutral, linked, neutral	linkedSoft, linkedSoft, linkedSoft, linkedSoft, linkedSoft, linkedSoft, linkedSoft, linkedSoft, linkedSoft, linkedSoft, linkedSoft	linked, linked, linked, linked, linked, linked, linked, linked, linked, linked, linked	linkedSoft, linkedSoft, linkedSoft, linkedSoft, linkedSoft, linkedSoft, linkedSoft, linkedSoft, linkedSoft, linkedSoft, linkedSoft	linked, linked, linked, linked, linked, linked, linked, linked, linked, linked, linked	linkedSoft, linkedSoft, neutral, soft, linkedSoft, neutral, linkedSoft, linkedSoft, linkedSoft, neutral, linkedSoft	linked, linked, neutral, soft, linked, neutral, linked, linked, linked, neutral, linked
				ENSAMXG00000041417	NW_019170536.1	6833532	6836725	GO:0005634;GO:0003677	nucleus;DNA binding		na	na	na	.	.	.	.	.	.	.	.	.	.	LG15_Condition, Anal_Fin_Rays, Melanophore_Protas2008	0.717826	0.718283	0.71836	0.710999	0.00177268	61	0	0	0.667721	0.670046	0.670412	0.631999	0.00892583	61	0	0	0.0101093	0	0.366667	0	58	61	0.972	0.00160237	0	0.0714286	0	59	61	0.617	0.00538642	0	0.328571	0	60	61	0.933	0.00644234	0	0.366667	0	59	61	0.938	0.00534944	0	0.3	0	59	61	0.937	0.010929	0	0.366667	0	59	61	0.976	0.00896199	0	0.312741	0.975	0.000920263	0	0.312741	0.477	0.00213484	0	0.130225	0.816	0.00646955	0	0.388173	0.947	0.00467539	0	0.283813	0.946	0.0107438	0	0.39543	0.982	61	0.00716134	0.336842	0.957	61	0.00706179	0.430769	0.974	61	0.00225518	0.137566	0.897	61	0.000862813	0.0526316	0.827	61	0.00787639	0.48046	0.992	hard	hard	linkedHard	linked	linkedSoft	linked	linkedHard	linked	#N/A	#N/A	#N/A	#N/A	linkedHard	linked	neutral	neutral	linkedSoft	linked	hard	hard	soft	soft
				ENSAMXG00000033657	NW_019170536.1	6836228	6838028	GO:0046872	metal ion binding		na;na	na	na	.	.	.	.	.	.	.	.	.	.	LG15_Condition, Anal_Fin_Rays, Melanophore_Protas2008	0.716252	0.718392	0.718397	0.701041	0.00455248	473	0	0	0.670498	0.670559	0.670562	0.669727	0.000145749	473	0	0	0.00371388	0	0.34	0	464	473	0.857	0.00364813	0	0.449248	0	464	473	0.869	0.00274086	0	0.226786	0	461	473	0.835	0.00332332	0	0.421053	0	468	473	0.8	0.0030099	0	0.432895	0	466	473	0.858	0.00193798	0	0.3	0	464	473	0.595	0.00312643	0	0.332209	0.827	0.00193139	0	0.332209	0.727	0.00153094	0	0.188992	0.713	0.00312303	0	0.388996	0.798	0.0019378	0	0.271304	0.8	0.0015385	0	0.321626	0.539	473	0.00468455	0.442105	0.93	473	0.00172386	0.328205	0.889	473	0.00335022	0.304233	0.931	473	0.00301336	0.500711	0.954	473	0.00152609	0.434483	0.956	hard, hard	hard, hard	linkedHard, linkedHard	linked, linked	linkedSoft, linkedSoft	linked, linked	hard, linkedHard	hard, linked	#N/A	#N/A	#N/A	#N/A	linkedHard, linkedHard	linked, linked	soft, neutral	soft, neutral	linkedSoft, linkedSoft	linked, linked	linkedSoft, hard	linked, hard	linkedSoft, soft	linked, soft
			mpp3a	ENSAMXG00000015095	NW_019170536.1	6838347	6868312	GO:0005515	protein binding	membrane palmitoylated protein 3 [Source:NCBI gene;Acc:103044844]	na	na	na	.	.	.	.	.	.	.	.	.	.	LG15_Condition, Anal_Fin_Rays, Melanophore_Protas2008	0.625264	0.67133	0.718012	0.0157623	0.114293	1159	10	0.726	0.422301	0.518378	0.670562	0.0026004	0.242042	1159	175	0.947	0.00112166	0	0.35	0	1151	1159	0.419	0.00169481	0	0.93985	0	1153	1159	0.639	0.00233884	0	0.917857	0	1154	1159	0.794	0.00174833	0	0.973684	0	1153	1159	0.553	0.00107965	0	0.45	0	1150	1159	0.591	0.00239431	0	0.95	0	1154	1159	0.68	0.0010396	0	0.354822	0.425	0.00156114	0	0.354822	0.65	0.00217387	0	0.905713	0.822	0.00162965	0	0.969787	0.55	0.000739847	0	0.425816	0.57	0.00225184	0	0.941632	0.687	1159	0.0017892	0.478947	0.718	1159	0.00110506	0.507692	0.823	1159	0.000123259	0.0714286	0.312	1159	0.000479886	0.193457	0.724	1159	0	0	0	hard, linkedHard, linkedHard, linkedHard, linkedHard, linkedHard, linkedHard	hard, linked, linked, linked, linked, linked, linked	linkedHard, linkedHard, linkedHard, linkedHard, hard, linkedHard, hard	linked, linked, linked, linked, hard, linked, hard	linkedSoft, linkedSoft, linkedSoft, linkedSoft, linkedSoft, soft, linkedSoft	linked, linked, linked, linked, linked, soft, linked	hard, linkedHard, linkedHard, linkedHard, linkedHard, hard, linkedHard	hard, linked, linked, linked, linked, hard, linked	#N/A	#N/A	#N/A	#N/A	hard, linkedHard, linkedHard, hard	hard, linked, linked, hard	linkedSoft, soft, hard, linkedSoft, linkedSoft, soft, linkedSoft	linked, soft, hard, linked, linked, soft, linked	linkedSoft, linkedSoft, hard, linkedSoft, linkedSoft, linkedSoft, linkedSoft	linked, linked, hard, linked, linked, linked, linked	linkedSoft, linkedSoft, linkedSoft, linkedSoft, linkedSoft, linkedSoft, linkedSoft	linked, linked, linked, linked, linked, linked, linked	linkedSoft, linkedSoft, linkedSoft, linkedSoft, linkedSoft, linkedSoft, linkedSoft	linked, linked, linked, linked, linked, linked, linked
				ENSAMXG00000035824	NW_019170536.1	6876402	6877136	GO:0015074;GO:0003677;GO:0006313	DNA integration;DNA binding;"transposition, DNA-mediated"		na	na	na	.	.	.	.	.	.	.	.	.	.	LG15_Condition, Anal_Fin_Rays, Melanophore_Protas2008	0.674445	0.676308	0.686731	0.656854	0.00798345	31	0	0	0.268947	0.254116	0.456688	0.0881552	0.111127	31	0	0	0.00322581	0	0.1	0	30	31	0.819	0	0	0	0	31	31	0	0	0	0	0	31	31	0	0	0	0	0	31	31	0	0	0	0	0	31	31	0	0	0	0	0	31	31	0	0.0027976	0	0.0867257	0.793	0	0	0.0867257	0	0	0	0	0	0	0	0	0	0	0	0	0	0	0	0	0	31	0.00611206	0.189474	0.948	31	0	0	0	31	0	0	0	31	0	0	0	31	0	0	0	linkedHard	linked	linkedHard	linked	linkedSoft	linked	linkedHard	linked	#N/A	#N/A	#N/A	#N/A	#N/A	#N/A	linkedSoft	linked	hard	hard	linkedSoft	linked	soft	soft
				ENSAMXG00000015036	NW_019170536.1	6933468	7032891	GO:0016020;GO:0016021;GO:0006811;GO:0005886;GO:0005272;GO:0006814;GO:0035725	membrane;integral component of membrane;ion transport;plasma membrane;sodium channel activity;sodium ion transport;sodium ion transmembrane transport	acid-sensing (proton-gated) ion channel 2 [Source:NCBI gene;Acc:407669]	na	abnormal blood vessel physiology;abnormal brainstem morphology;abnormal circulating aspartate transaminase level;abnormal eye electrophysiology;abnormal hearing electrophysiology;abnormal heart weight;abnormal kidney morphology;abnormal nervous system electrophysiology;decreased vasoconstriction;retinal degeneration;small kidney	na	Yes	.	.	Yes	Yes	.	.	Yes	Yes	.	LG15_Condition, Anal_Fin_Rays, Melanophore_Protas2008	0.552831	0.606111	0.715862	0.162249	0.137582	771	0	0	0.527241	0.596458	0.668293	0.0346169	0.149635	771	29	0.75	0.00191526	0	0.966667	0	765	771	0.619	0.00216007	0	1	1	767	771	0.726	0.00269936	0	1	1	764	771	0.831	0.00140624	0	0.966667	0	767	771	0.478	0.0020137	0	0.95	0	766	771	0.766	0.00326746	0	0.966667	0	765	771	0.798	0.00165867	0	0.958594	0.585	0.00207168	0	0.958594	0.75	0.00242636	0	1	0.849	0.00127146	0	0.969581	0.469	0.00184666	0	0.946018	0.789	0.00303853	0	0.970451	0.799	771	0.00105809	0.336842	0.494	771	0.00123068	0.408974	0.842	771	0.000837228	0.507937	0.689	771	0.000136528	0.0526316	0.48	771	0.000259404	0.0666667	0.846	hard, linkedHard, hard	hard, linked, hard	linkedSoft, hard, linkedHard, linkedHard, linkedHard, linkedHard, linkedHard, linkedHard, hard	linked, hard, linked, linked, linked, linked, linked, linked, hard	#N/A	#N/A	linkedHard, hard, hard, linkedHard, hard, linkedHard, linkedHard, hard, linkedHard	linked, hard, hard, linked, hard, linked, linked, hard, linked	linkedSoft, linkedHard	linked, linked	#N/A	#N/A	linkedHard, linkedHard, linkedHard, linkedHard, linkedHard, linkedHard, linkedHard, linkedHard	linked, linked, linked, linked, linked, linked, linked, linked	hard, linkedSoft, linkedSoft	hard, linked, linked	linkedSoft, linkedHard, hard	linked, linked, hard	hard, linkedSoft, soft, soft, linkedSoft, linkedSoft, linkedSoft, linkedSoft, linkedSoft, linkedSoft	hard, linked, soft, soft, linked, linked, linked, linked, linked, linked	linkedSoft, neutral, soft	linked, neutral, soft
				ENSAMXG00000026292	NW_019170536.1	7278358	7280225	GO:0016020;GO:0016021;GO:0006811;GO:0005272;GO:0006814;GO:0035725	membrane;integral component of membrane;ion transport;sodium channel activity;sodium ion transport;sodium ion transmembrane transport		na	abnormal blood vessel physiology;abnormal brainstem morphology;abnormal circulating aspartate transaminase level;abnormal eye electrophysiology;abnormal hearing electrophysiology;abnormal heart weight;abnormal kidney morphology;abnormal nervous system electrophysiology;decreased vasoconstriction;retinal degeneration;small kidney	na	Yes	.	.	Yes	Yes	.	.	Yes	Yes	.	LG15_Condition, Anal_Fin_Rays, Melanophore_Protas2008	0.612416	0.650866	0.710889	0.157027	0.108884	248	0	0	0.546956	0.639604	0.67038	0.0549541	0.179828	248	0	0	0.00443548	0	1	1	246	248	0.894	0.000106112	0	0.0263158	0	247	248	0.213	0	0	0	0	248	248	0	0.00413837	0	1	1	246	248	0.863	0.000106112	0	0.0263158	0	247	248	0.273	0.00403226	0	1	1	247	248	0.86	0.00438196	0	1	0.907	0	0	1	0	0	0	0	0	0.00404858	0	1	0.872	0	0	0	0	0.00403226	0	1	0.879	248	0.000764008	0.189474	0.384	248	0	0	0	248	0	0	0	248	0.000212224	0.0526316	0.557	248	0	0	0	linkedHard	linked	linkedSoft	linked	soft	soft	linkedHard	linked	#N/A	#N/A	#N/A	#N/A	#N/A	#N/A	neutral	neutral	linkedSoft	linked	linkedSoft	linked	linkedSoft	linked
				ENSAMXG00000041079	NW_019170536.1	7351775	7357095	NA	NA		na	na	na	.	.	.	.	.	.	.	.	.	.	LG15_Condition, Anal_Fin_Rays, Melanophore_Protas2008	0.718226	0.718306	0.718337	0.7177	0.000176318	170	0	0	0.668319	0.668985	0.66968	0.663726	0.00174623	170	0	0	0.000588235	0	0.1	0	169	170	0.285	0.00176471	0	0.3	0	169	170	0.654	0.00176471	0	0.3	0	169	170	0.702	0.000588235	0	0.1	0	169	170	0.321	0	0	0	0	170	170	0	0.000588235	0	0.1	0	169	170	0.318	0.000282179	0	0.0479705	0.234	0.00174306	0	0.0479705	0.691	0.00204916	0	0.348358	0.806	0.000489204	0	0.0831647	0.326	0	0	0	0	0.000510911	0	0.0868549	0.329	170	0	0	0	170	0	0	0	170	0.00260062	0.442105	0.911	170	0	0	0	170	0.00109534	0.186207	0.942	hard, hard	hard, hard	#N/A	#N/A	#N/A	#N/A	#N/A	#N/A	linkedHard	linked	#N/A	#N/A	#N/A	#N/A	soft, soft	soft, soft	soft, soft	soft, soft	soft, soft	soft, soft	soft, soft	soft, soft
				ENSAMXG00000041578	NW_019170536.1	7368473	7375711	GO:0016020;GO:0016021	membrane;integral component of membrane		na	na	na	.	.	.	.	.	.	.	.	.	.	LG15_Condition, Anal_Fin_Rays, Melanophore_Protas2008	0.679905	0.701815	0.713724	0.63003	0.0296119	137	0	0	0.398567	0.453245	0.528925	0.15335	0.134894	137	0	0	0.00328467	0	0.25	0	134	137	0.824	0.000202758	0	0.0277778	0	136	137	0.246	0	0	0	0	137	137	0	0.000202758	0	0.0277778	0	136	137	0.279	0.000202758	0	0.0277778	0	136	137	0.332	0	0	0	0	137	137	0	0.0030514	0	0.256148	0.82	0	0	0.256148	0	0	0	0	0	0	0	0	0	2.19644e-05	0	0.00300912	0.313	0	0	0	0	137	0.00564734	0.394737	0.942	137	0	0	0	137	0	0	0	137	0.000405515	0.0555556	0.69	137	0	0	0	linkedHard, linkedHard	linked, linked	#N/A	#N/A	#N/A	#N/A	#N/A	#N/A	linkedHard, linkedHard	linked, linked	#N/A	#N/A	#N/A	#N/A	linkedSoft, linkedSoft	linked, linked	linkedSoft, linkedSoft	linked, linked	linkedSoft, linkedSoft	linked, linked	linkedSoft, linkedSoft	linked, linked
				ENSAMXG00000029295	NW_019170536.1	7799086	7801176	GO:0034146;GO:0002755;GO:0016020;GO:0016021;GO:0006955;GO:0004888;GO:0045087;GO:0042742;GO:0001817;GO:0001819;GO:0002224;GO:0005515	toll-like receptor 5 signaling pathway;MyD88-dependent toll-like receptor signaling pathway;membrane;integral component of membrane;immune response;transmembrane signaling receptor activity;innate immune response;defense response to bacterium;regulation of cytokine production;positive regulation of cytokine production;toll-like receptor signaling pathway;protein binding		na	abnormal adipose tissue physiology;abnormal cytokine secretionabnormal dendritic cell physiology;abnormal eating behavior;abnormal glucose homeostasis;abnormal gut flora balance;abnormal leukocyte migrationabnormal macrophage physiology;abnormal physiological response to xenobiotic;abnormal response to transplant;decreased colon length;decreased interleukin-12b secretion;decreased interleukin-6 secretion;decreased neutrophil cell number;decreased susceptibility to bacterial infection;enlarged spleen;hepatic steatosis;hypertension;increased body weight;increased circulating cholesterol level;increased circulating insulin level;increased circulating triglyceride level;increased epididymal fat pad weight;increased interleukin-1 beta secretion;increased susceptibility to autoimmune diabetes;increased susceptibility to bacterial infection;increased susceptibility to colitis induced morbidity/mortality;increased susceptibility to diet-induced obesity;increased susceptibility to induced colitis;increased susceptibility to induced pancreatitis;increased systemic arterial blood pressure;increased systemic arterial diastolic blood pressure;increased systemic arterial systolic blood pressure;increased total body fat amount;insulin resistance;lung inflammation;obese;polyphagia	na	.	.	.	.	.	Yes	.	.	Yes	.	LG15_Condition, Anal_Fin_Rays, Melanophore_Protas2008	0.38884	0.441284	0.68038	0.00977904	0.230433	1140	190	0.969	0.612198	0.664067	0.670551	0.345725	0.0959304	1140	0	0	0.00550585	0	1	1	1117	1140	0.926	0.0025255	0	0.5	0	1125	1140	0.778	0.0022173	0	0.5	0	1123	1140	0.778	0.00236654	0	1	1	1127	1140	0.672	0.00222851	0	0.361842	0	1119	1140	0.792	0.00184403	0	1	1	1122	1140	0.576	0.00547633	0	1	0.937	0.00114648	0	1	0.541	0.00106516	0	0.476178	0.585	0.00202069	0	1	0.633	0.0012137	0	0.339513	0.683	0.00128756	0	1	0.482	1140	0.00572022	0.521053	0.943	1140	0.00167689	0.371266	0.885	1140	0.00215353	0.518519	0.892	1140	0.00218868	0.462304	0.934	1140	0.000116959	0.0666667	0.758	linkedSoft	linked	soft	soft	linkedHard	linked	linkedHard	linked	#N/A	#N/A	#N/A	#N/A	linkedHard	linked	neutral	neutral	linkedSoft	linked	linkedSoft	linked	neutral	neutral
			TLR5	ENSAMXG00000026012	NW_019170536.1	7809235	7811883	GO:0034146;GO:0002755;GO:0042742;GO:0001819;GO:0002224;GO:0045087;GO:0004888;GO:0006955;GO:0005515;GO:0007165;GO:0016021	toll-like receptor 5 signaling pathway;MyD88-dependent toll-like receptor signaling pathway;defense response to bacterium;positive regulation of cytokine production;toll-like receptor signaling pathway;innate immune response;transmembrane signaling receptor activity;immune response;protein binding;signal transduction;integral component of membrane	toll like receptor 5 [Source:HGNC Symbol;Acc:HGNC:11851]	na	abnormal adipose tissue physiology;abnormal cytokine secretionabnormal dendritic cell physiology;abnormal eating behavior;abnormal glucose homeostasis;abnormal gut flora balance;abnormal leukocyte migrationabnormal macrophage physiology;abnormal physiological response to xenobiotic;abnormal response to transplant;decreased colon length;decreased interleukin-12b secretion;decreased interleukin-6 secretion;decreased neutrophil cell number;decreased susceptibility to bacterial infection;enlarged spleen;hepatic steatosis;hypertension;increased body weight;increased circulating cholesterol level;increased circulating insulin level;increased circulating triglyceride level;increased epididymal fat pad weight;increased interleukin-1 beta secretion;increased susceptibility to autoimmune diabetes;increased susceptibility to bacterial infection;increased susceptibility to colitis induced morbidity/mortality;increased susceptibility to diet-induced obesity;increased susceptibility to induced colitis;increased susceptibility to induced pancreatitis;increased systemic arterial blood pressure;increased systemic arterial diastolic blood pressure;increased systemic arterial systolic blood pressure;increased total body fat amount;insulin resistance;lung inflammation;obese;polyphagia	na	.	.	.	.	.	Yes	.	.	Yes	.	LG15_Condition, Anal_Fin_Rays, Melanophore_Protas2008	0.681483	0.702626	0.718313	0.503583	0.0456122	1450	0	0	0.532381	0.589768	0.670452	0.0597632	0.153885	1450	0	0	0.0013908	0	0.45	0	1440	1450	0.491	0.00173985	0	0.947368	0	1442	1450	0.648	0.0010702	0	0.85	0	1443	1450	0.525	0.00160243	0	0.947368	0	1443	1450	0.52	0.00228574	0	0.925	0	1441	1450	0.798	0.000927586	0	0.85	0	1444	1450	0.375	0.00133531	0	0.492759	0.504	0.00132421	0	0.492759	0.589	0.000683413	0	0.821511	0.46	0.00129402	0	0.939812	0.475	0.00196136	0	0.918341	0.803	0.000655715	0	0.821511	0.35	1450	0.00182577	0.521053	0.727	1450	0.000633068	0.261538	0.706	1450	0.000494435	0.253968	0.521	1450	0.000804948	0.299465	0.816	1450	0.000217202	0.186207	0.831	linkedHard	linked	linkedHard	linked	linkedHard	linked	linkedHard	linked	#N/A	#N/A	#N/A	#N/A	linkedHard	linked	soft	soft	linkedSoft	linked	linkedSoft	linked	linkedSoft	linked
				ENSAMXG00000035582	NW_019170536.1	7840901	7842427	NA	NA		na	na	na	.	.	.	.	.	.	.	.	.	.	LG15_Condition, Anal_Fin_Rays, Melanophore_Protas2008	0.610939	0.671186	0.701007	0.267085	0.122518	188	0	0	0.661065	0.667702	0.670341	0.622934	0.0128116	188	0	0	0.00104483	0	0.146429	0	186	188	0.398	0	0	0	0	188	188	0	0.000531915	0	0.075	0	186	188	0.357	0.000569909	0	0.107143	0	187	188	0.318	0.000531915	0	0.075	0	186	188	0.449	0.00110182	0	0.107143	0	185	188	0.412	9.50011e-05	0	0.0177652	0.192	0	0	0.0177652	0	0.000196679	0	0.0367789	0.294	0.00052398	0	0.0985083	0.33	0.00026862	0	0.0502319	0.446	0.000744737	0	0.102487	0.364	188	0.00106383	0.1	0.496	188	0.00102291	0.142308	0.81	188	0	0	0	188	0	0	0	188	0.00105539	0.198413	0.939	linkedHard	linked	soft	soft	#N/A	#N/A	hard	hard	#N/A	#N/A	#N/A	#N/A	#N/A	#N/A	neutral	neutral	hard	hard	linkedSoft	linked	linkedSoft	linked
				ENSAMXG00000040890	NW_019170536.1	7844017	7848739	GO:0016020;GO:0016021;GO:0006811;GO:0005272;GO:0006814;GO:0035725	membrane;integral component of membrane;ion transport;sodium channel activity;sodium ion transport;sodium ion transmembrane transport		na	na	na	.	.	.	.	.	.	.	.	.	.	LG15_Condition, Anal_Fin_Rays, Melanophore_Protas2008	0.393604	0.359168	0.651709	0.0712423	0.186047	371	0	0	0.0616737	0.00264688	0.290594	1.67373e-07	0.0874762	371	236	0.969	0.00822102	0	1	2	364	371	0.962	0.00262955	0	0.398496	0	368	371	0.79	0.0035689	0	0.521429	0	366	371	0.885	0.000141864	0	0.0263158	0	369	371	0.269	0.00348276	0	0.594737	0	367	371	0.885	0.00351114	0	0.6	0	367	371	0.822	0.00820761	0	1	0.97	0.00228329	0	1	0.78	0.000857539	0	0.176626	0.518	0	0	0	0	0.00303443	0	0.5389	0.892	0.0030659	0	0.557649	0.802	371	0.00429848	0.478947	0.921	371	0.00319264	0.492308	0.94	371	0.00348693	0.494709	0.933	371	0.000283728	0.0526316	0.616	371	0	0	0	linkedHard, linkedHard	linked, linked	linkedSoft, linkedSoft	linked, linked	#N/A	#N/A	linkedHard, hard	linked, hard	#N/A	#N/A	#N/A	#N/A	#N/A	#N/A	linkedSoft, neutral	linked, neutral	linkedSoft, linkedSoft	linked, linked	linkedSoft, linkedSoft	linked, linked	linkedSoft, linkedSoft	linked, linked
			si:dkey-260c8.8	ENSAMXG00000005135	NW_019170536.1	7872534	7889698	GO:0000725	recombinational repair	homologous recombination factor with OB-fold [Source:NCBI gene;Acc:103043013]	na	na	na	.	.	.	.	.	.	.	.	.	.	LG15_Condition, Anal_Fin_Rays, Melanophore_Protas2008	0.59208	0.651789	0.718253	0.0775265	0.156284	1255	0	0	0.552702	0.641158	0.670493	0.000391028	0.201362	1255	133	0.917	0.00151394	0	0.8	0	1248	1255	0.521	0.00130872	0	0.928571	0	1246	1255	0.543	0.00132328	0	0.928571	0	1249	1255	0.596	0.000839915	0	0.973684	0	1251	1255	0.358	0.000203513	0	0.05	0	1248	1255	0.333	0.000876494	0	0.975	0	1251	1255	0.364	0.00148031	0	0.821679	0.541	0.00120136	0	0.821679	0.556	0.00114157	0	0.938704	0.61	0.000773857	0	0.968869	0.366	4.2067e-05	0	0.0244406	0.333	0.000796992	0	0.969825	0.374	1255	0.00123296	0.442105	0.557	1255	0.000234958	0.0974359	0.494	1255	0.000845296	0.47619	0.692	1255	0.00017008	0.0555556	0.515	1255	0	0	0	linkedHard, linkedHard, linkedHard, linkedHard	linked, linked, linked, linked	neutral, neutral, neutral, neutral	neutral, neutral, neutral, neutral	#N/A	#N/A	linkedHard, linkedHard, linkedHard, linkedHard	linked, linked, linked, linked	#N/A	#N/A	#N/A	#N/A	#N/A	#N/A	neutral, neutral, neutral, neutral	neutral, neutral, neutral, neutral	soft, soft, linkedSoft, linkedSoft	soft, soft, linked, linked	linkedSoft, linkedSoft, linkedSoft, linkedSoft	linked, linked, linked, linked	linkedSoft, linkedSoft, linkedSoft, linkedSoft	linked, linked, linked, linked
				ENSAMXG00000042989	NW_019170536.1	7891814	7892989	GO:0008168;GO:0016706;GO:0055114	methyltransferase activity;2-oxoglutarate-dependent dioxygenase activity;oxidation-reduction process		na	na	na	.	.	.	.	.	.	.	.	.	.	LG15_Condition, Anal_Fin_Rays, Melanophore_Protas2008																							0							0							0							0							0							0				0				0				0				0				0				0																					linkedHard	linked	neutral, soft	neutral, soft	#N/A	#N/A	linkedHard, linkedHard	linked, linked	#N/A	#N/A	#N/A	#N/A	#N/A	#N/A	neutral, linkedSoft	neutral, linked	soft, linkedSoft	soft, linked	linkedSoft, linkedSoft	linked, linked	linkedSoft, linkedSoft	linked, linked
			si:dkey-159f12.2	ENSAMXG00000042366	NW_019170536.1	7895090	7897869	GO:0006412;GO:0003735;GO:0005840;GO:0019843	translation;structural constituent of ribosome;ribosome;rRNA binding	ribosomal protein S11 [Source:NCBI gene;Acc:103042701]	anatomical system quality;brain quality;central nervous system necrotic;chromosome part_of peripheral nervous system amount;extension decreased thickness;eye decreased size;fourth ventricle distended;gut hypoplastic;gut quality;head decreased size;hindbrain quality;liver hypoplastic;liver quality;midbrain hindbrain boundary condensed;midbrain hindbrain boundary quality;nervous system quality;trunk decreased thickness;trunk necrotic;whole organism shape;yolk circular;yolk grey;yolk quality	na	na	Yes	.	.	.	Yes	.	.	.	.	.	LG15_Condition, Anal_Fin_Rays, Melanophore_Protas2008	0.703507	0.706041	0.718069	0.647484	0.0159626	286	0	0	0.670562	0.670562	0.670562	0.670562	2.1663e-07	286	0	0	0	0	0	0	286	286	0	0	0	0	0	286	286	0	0	0	0	0	286	286	0	0	0	0	0	286	286	0	0	0	0	0	286	286	0	0	0	0	0	286	286	0	0	0	0	0	0	0	0	0	0	0	0	0	0	0	0	0	0	0	0	0	0	0	0	0	286	0	0	0	286	0	0	0	286	0	0	0	286	0	0	0	286	0	0	0	#N/A	#N/A	soft, linkedSoft	soft, linked	#N/A	#N/A	linkedHard, linkedHard	linked, linked	#N/A	#N/A	#N/A	#N/A	#N/A	#N/A	linkedSoft, neutral	linked, neutral	linkedSoft, linkedSoft	linked, linked	linkedSoft, linkedSoft	linked, linked	linkedSoft, linkedSoft	linked, linked
			baxa	ENSAMXG00000037918	NW_019170536.1	7899554	7909400	GO:0042981;GO:0043065;GO:0006915;GO:0043280;GO:0046686;GO:0051597	regulation of apoptotic process;positive regulation of apoptotic process;apoptotic process;positive regulation of cysteine-type endopeptidase activity involved in apoptotic process;response to cadmium ion;response to methylmercury	apoptosis regulator BAX-like [Source:NCBI gene;Acc:103042396]	na	abnormal axon extensionabnormal dorsal root ganglion morphology;abnormal facial motor nucleus morphology;abnormal male germ cell apoptosis;abnormal ovarian follicle morphology;abnormal ovarian folliculogenesis;abnormal phrenic nerve morphology;abnormal proprioceptive neuron morphology;abnormal seminiferous tubule morphology;abnormal spermatogenesis;abnormal superior cervical ganglion morphology;abnormal sympathetic neuron morphology;arrest of male meiosis;arrest of spermatogenesis;azoospermia;decreased apoptosis;decreased body weight;decreased neuron apoptosis;decreased testis weight;enlarged spleen;increased B cell number;increased mature ovarian follicle number;increased motor neuron number;increased sensory neuron number;increased thymocyte number;male infertility;uterus hypertrophy	na	.	.	.	.	.	.	.	.	Yes	.	LG15_Condition, Anal_Fin_Rays, Melanophore_Protas2008	0.663151	0.68235	0.716466	0.413562	0.0634368	262	0	0	0.31851	0.241395	0.661634	0.00237281	0.299527	262	110	0.895	0.00652672	0	1	1	259	262	0.944	0.00977874	0	0.892857	0	257	262	0.967	0.0102167	0	0.873214	0	257	262	0.973	0.0109348	0	1	1	259	262	0.974	0.00135094	0	0.164474	0	259	262	0.653	0.0104962	0	1	1	258	262	0.974	0.00643331	0	1	0.953	0.00939967	0	1	0.978	0.00940431	0	0.873946	0.987	0.010861	0	1	0.98	6.44337e-05	0	0.0084086	0.352	0.0102453	0	1	0.981	262	0.00365608	0.478947	0.903	262	0.0019035	0.224359	0.899	262	0.00408942	0.47619	0.943	262	0.000781817	0.102418	0.812	262	0.000254453	0.0666667	0.845	#N/A	#N/A	linkedSoft, linkedSoft, linkedSoft	linked, linked, linked	#N/A	#N/A	linkedHard, linkedHard, linkedHard	linked, linked, linked	#N/A	#N/A	#N/A	#N/A	#N/A	#N/A	neutral, neutral, neutral	neutral, neutral, neutral	linkedSoft, linkedSoft, linkedSoft	linked, linked, linked	linkedSoft, linkedSoft, linkedSoft	linked, linked, linked	linkedSoft, linkedSoft, linkedSoft	linked, linked, linked
			baxa	ENSAMXG00000005183	NW_019170536.1	7917921	7922418	GO:0016020;GO:0016021;GO:0042981;GO:0043065;GO:0006915;GO:0043280;GO:0046686;GO:0051597	membrane;integral component of membrane;regulation of apoptotic process;positive regulation of apoptotic process;apoptotic process;positive regulation of cysteine-type endopeptidase activity involved in apoptotic process;response to cadmium ion;response to methylmercury	BCL2 associated X, apoptosis regulator a [Source:ZFIN;Acc:ZDB-GENE-000511-6]	na	abnormal axon extensionabnormal dorsal root ganglion morphology;abnormal facial motor nucleus morphology;abnormal male germ cell apoptosis;abnormal ovarian follicle morphology;abnormal ovarian folliculogenesis;abnormal phrenic nerve morphology;abnormal proprioceptive neuron morphology;abnormal seminiferous tubule morphology;abnormal spermatogenesis;abnormal superior cervical ganglion morphology;abnormal sympathetic neuron morphology;arrest of male meiosis;arrest of spermatogenesis;azoospermia;decreased apoptosis;decreased body weight;decreased neuron apoptosis;decreased testis weight;enlarged spleen;increased B cell number;increased mature ovarian follicle number;increased motor neuron number;increased sensory neuron number;increased thymocyte number;male infertility;uterus hypertrophy	na	.	.	.	.	.	.	.	.	Yes	.	LG15_Condition, Anal_Fin_Rays, Melanophore_Protas2008	0.705174	0.713347	0.718361	0.642344	0.0183513	433	0	0	0.605965	0.670559	0.670562	0.274277	0.0910558	433	0	0	0	0	0	0	433	433	0	0	0	0	0	433	433	0	0	0	0	0	433	433	0	0	0	0	0	433	433	0	0	0	0	0	433	433	0	0	0	0	0	433	433	0	0	0	0	0	0	0	0	0	0	0	0	0	0	0	0	0	0	0	0	0	0	0	0	0	433	0	0	0	433	0	0	0	433	0	0	0	433	0	0	0	433	0	0	0	#N/A	#N/A	neutral	neutral	#N/A	#N/A	linkedHard	linked	#N/A	#N/A	#N/A	#N/A	#N/A	#N/A	soft	soft	linkedSoft	linked	linkedSoft	linked	neutral	neutral
			map3k14a	ENSAMXG00000005213	NW_019170536.1	7929260	7944024	GO:0005524;GO:0004672;GO:0006468	ATP binding;protein kinase activity;protein phosphorylation	mitogen-activated protein kinase kinase kinase 14a [Source:ZFIN;Acc:ZDB-GENE-120215-80]	na	abnormal B cell activationabnormal B cell physiology;abnormal bile duct morphology;abnormal CD4-positive CD25-positive alpha-beta regulatory T cell morphology;abnormal class switch recombinationabnormal dendritic cell antigen presentationabnormal dendritic cell physiology;abnormal hepatobiliary system morphology;abnormal immune system morphology;abnormal immune system physiology;abnormal intestinal epithelium morphology;abnormal intestinal goblet cell morphology;abnormal lymphocyte morphology;abnormal lymphopoiesis;abnormal mammary fat pad morphology;abnormal mammary gland development;abnormal NK T cell morphology;abnormal salivary gland morphology;abnormal spleen B cell follicle morphology;abnormal spleen marginal zone morphology;abnormal spleen morphology;abnormal spleen primary B follicle morphology;abnormal T cell activationabnormal thymus cell ratio;abnormal thymus corticomedullary boundary morphology;abnormal thymus medulla morphology;abnormal thymus morphology;absent axillary lymph nodes;absent cervical lymph nodes;absent follicular dendritic cells;absent inguinal lymph nodes;absent lymph nodes;absent mesenteric lymph nodes;absent Peyer's patches;absent popliteal lymph nodes;absent spleen marginal zone;absent thymus corticomedullary boundary;arrested B cell differentiation;bile duct hyperplasia;bile duct inflammation;bile duct proliferation;decreased B cell number;decreased B-2 B cell number;decreased circulating interferon-gamma level;decreased circulating interleukin-4 level;decreased dendritic cell number;decreased follicular B cell number;decreased germinal center B cell number;decreased IgA level;decreased IgE level;decreased IgG level;decreased IgG2b level;decreased IgM level;decreased immunoglobulin level;decreased mammary fat pad weight;decreased marginal zone B cell number;decreased mast cell number;decreased NK T cell number;decreased regulatory T cell number;decreased transitional stage T1 B cell number;decreased transitional stage T2 B cell number;dilated bile duct;increased eosinophil cell number;increased inflammatory response;increased length of allograft survival;increased susceptibility to infection;increased susceptibility to parasitic infection;kidney inflammation;lacrimal gland inflammation;liver inflammation;lung inflammation;pancreas inflammation;premature death;small axillary lymph nodes;small brachial lymph nodes;small thymus;thymus cysts	na	Yes	.	.	.	.	.	.	.	Yes	.	LG15_Condition, Anal_Fin_Rays, Melanophore_Protas2008	0.630048	0.711113	0.718397	0.0588278	0.191477	1642	0	0	0.556255	0.645277	0.670418	3.37674e-05	0.185145	1642	104	0.888	0.00091352	0	1	1	1639	1642	0.365	0.000762546	0	0.752101	0	1640	1642	0.394	0.000989405	0	0.674603	0	1638	1642	0.5	0.0011822	0	1	1	1640	1642	0.427	0.000414368	0	0.325	0	1639	1642	0.413	0.00137366	0	1	1	1638	1642	0.472	0.00090751	0	1	0.39	0.000748446	0	1	0.427	0.000842292	0	0.532015	0.513	0.00117892	0	1	0.449	0.000272978	0	0.297347	0.447	0.0013001	0	1	0.485	1642	0.00037823	0.521053	0.249	1642	0.000606931	0.45	0.697	1642	0.000528456	0.518519	0.539	1642	6.94775e-05	0.114082	0.393	1642	0	0	0	#N/A	#N/A	neutral, soft, linkedHard, soft	neutral, soft, linked, soft	linkedHard	linked	linkedHard, hard, linkedHard, linkedHard	linked, hard, linked, linked	#N/A	#N/A	#N/A	#N/A	#N/A	#N/A	neutral, neutral, neutral, neutral	neutral, neutral, neutral, neutral	linkedSoft, linkedSoft, linkedSoft, hard	linked, linked, linked, hard	linkedSoft, linkedSoft, linkedSoft, soft	linked, linked, linked, soft	linkedSoft, linkedSoft, linkedSoft, linkedSoft	linked, linked, linked, linked
			gpatch8	ENSAMXG00000041683	NW_019170536.1	7939115	8018732	GO:0046872;GO:0003676	metal ion binding;nucleic acid binding	G-patch domain containing 8 [Source:NCBI gene;Acc:103043827]	na	na	na	.	.	.	.	.	.	.	.	.	.	LG15_Condition, Anal_Fin_Rays, Melanophore_Protas2008	0.696624	0.717005	0.718398	0.043269	0.072225	3033	3	0.699	0.538311	0.654384	0.670561	0.00171124	0.202109	3033	173	0.945	0.000373667	0	0.45	0	3026	3033	0.234	0.00173132	0	0.973684	0	3024	3033	0.647	0.0016935	0	0.906015	0	3019	3033	0.688	0.00221601	0	0.973684	0	3026	3033	0.645	0.000633959	0	0.523611	0	3020	3033	0.478	0.00201728	0	0.894737	0	3020	3033	0.611	0.000354359	0	0.481777	0.251	0.0016785	0	0.481777	0.677	0.00150381	0	0.901772	0.707	0.00220485	0	0.969787	0.666	0.000320024	0	0.448308	0.46	0.00189866	0	0.880582	0.619	3033	0.000541413	0.521053	0.299	3033	0.00086864	0.511538	0.776	3033	0.000232016	0.42328	0.37	3033	0.000160946	0.107937	0.505	3033	2.19804e-05	0.0666667	0.597	linkedHard, linkedHard, linkedHard, hard, hard, linkedHard, linkedHard, linkedHard, hard, linkedHard, linkedHard, linkedHard, linkedHard, linkedHard, linkedHard	linked, linked, linked, hard, hard, linked, linked, linked, hard, linked, linked, linked, linked, linked, linked	linkedHard, hard, linkedHard, hard, soft, linkedHard, linkedSoft, soft, linkedHard, linkedSoft, linkedSoft, linkedHard, linkedHard, linkedSoft, linkedHard, hard, linkedHard	linked, hard, linked, hard, soft, linked, linked, soft, linked, linked, linked, linked, linked, linked, linked, hard, linked	linkedHard	linked	linkedHard, linkedHard, linkedHard, linkedHard, linkedHard, linkedHard, linkedHard, linkedHard, linkedHard, linkedHard, hard, hard, linkedHard, hard, linkedHard, linkedHard, hard	linked, linked, linked, linked, linked, linked, linked, linked, linked, linked, hard, hard, linked, hard, linked, linked, hard	#N/A	#N/A	linkedSoft, soft	linked, soft	linkedHard	linked	linkedSoft, soft, neutral, linkedSoft, neutral, linkedSoft, soft, linkedSoft, neutral, neutral, neutral, linkedSoft, neutral, soft, linkedSoft, linkedSoft, soft	linked, soft, neutral, linked, neutral, linked, soft, linked, neutral, neutral, neutral, linked, neutral, soft, linked, linked, soft	linkedSoft, hard, linkedSoft, linkedSoft, linkedSoft, linkedSoft, linkedSoft, linkedSoft, linkedSoft, linkedSoft, hard, hard, hard, soft, linkedSoft, linkedSoft, linkedSoft	linked, hard, linked, linked, linked, linked, linked, linked, linked, linked, hard, hard, hard, soft, linked, linked, linked	neutral, linkedSoft, linkedSoft, soft, linkedSoft, linkedSoft, linkedSoft, linkedSoft, linkedSoft, linkedSoft, linkedSoft, linkedSoft, linkedSoft, linkedSoft, linkedSoft, linkedSoft, soft	neutral, linked, linked, soft, linked, linked, linked, linked, linked, linked, linked, linked, linked, linked, linked, linked, soft	neutral, linkedSoft, linkedSoft, linkedSoft, linkedSoft, neutral, linkedSoft, soft, linkedSoft, neutral, linkedSoft, neutral, linkedSoft, linkedSoft, linkedSoft, linkedSoft, linkedSoft	neutral, linked, linked, linked, linked, neutral, linked, soft, linked, neutral, linked, neutral, linked, linked, linked, linked, linked
			gosr2	ENSAMXG00000005255	NW_019170536.1	8025614	8037186	GO:0016020;GO:0016021;GO:0016192;GO:0005794;GO:0005484;GO:0061025;GO:0015031	membrane;integral component of membrane;vesicle-mediated transport;Golgi apparatus;SNAP receptor activity;membrane fusion;protein transport	golgi SNAP receptor complex member 2 [Source:ZFIN;Acc:ZDB-GENE-030131-3290]	na	abnormal gait;abnormal gait;preweaning lethality complete penetrance;preweaning lethality complete penetrance	na;na	.	.	.	.	.	.	.	.	.	.	LG15_Condition, Anal_Fin_Rays, Melanophore_Protas2008	0.590369	0.650443	0.718115	0.0626553	0.153702	327	0	0	0.34579	0.465698	0.667637	0.00555079	0.239533	327	82	0.855	0	0	0	0	327	327	0	0.000482859	0	0.157895	0	326	327	0.323	0	0	0	0	327	327	0	0.000482859	0	0.157895	0	326	327	0.308	0.000482859	0	0.157895	0	326	327	0.434	0	0	0	0	327	327	0	0	0	0	0	0.00032356	0	0	0.313	0	0	0	0	0.00032356	0	0.105804	0.31	0.000409713	0	0.133976	0.483	0	0	0	0	327	0	0	0	327	0	0	0	327	0	0	0	327	0.000835214	0.273115	0.823	327	0	0	0	linkedHard, linkedHard, linkedHard	linked, linked, linked	linkedHard, hard, neutral	linked, hard, neutral	linkedHard, linkedHard, linkedHard	linked, linked, linked	linkedHard, linkedHard, linkedHard	linked, linked, linked	linkedHard	linked	linkedSoft, linkedSoft, soft	linked, linked, soft	#N/A	#N/A	linkedSoft, linkedSoft, linkedSoft	linked, linked, linked	linkedSoft, linkedSoft, linkedSoft	linked, linked, linked	linkedSoft, linkedSoft, linkedSoft	linked, linked, linked	linkedSoft, linkedSoft, linkedSoft	linked, linked, linked
			wnt9b	ENSAMXG00000034910	NW_019170536.1	8053141	8067376	GO:0007275;GO:0016055;GO:0005576;GO:0005102	multicellular organism development;Wnt signaling pathway;extracellular region;signaling receptor binding	Wnt family member 9B [Source:NCBI gene;Acc:103044946]	anterior region part_of cranium decreased length;anterior region part_of head flattened;brain increased distribution;ceratobranchial cartilage decreased size;ceratohyal cartilage inverted;cranium decreased length;ethmoid cartilage decreased amount;mandibular arch skeleton malformed;Meckel's cartilage decreased size;Meckel's cartilage malformed;palatoquadrate arch increased amount;palatoquadrate arch increased distribution;palatoquadrate cartilage decreased amount;palatoquadrate cartilage decreased length;palatoquadrate cartilage fused with;pectoral fin bud increased amount;pharyngeal arch 1 decreased amount;pharyngeal arch 3-7 decreased amount;pharyngeal arch decreased amount;pharyngeal arch increased distribution;polster increased amount;polster increased distribution;tail bud increased amount;tail bud increased distribution;ventral mandibular arch increased amount;ventral mandibular arch increased distribution;whole organism decreased amount;whole organism has fewer parts of type;whole organism lacks all parts of type	abnormal kidney collecting duct epithelium morphology;abnormal kidney collecting duct morphology;abnormal kidney development;abnormal Mullerian duct morphology;abnormal renal tubule morphology;abnormal ureteric bud morphology;absent cranial vagina;absent epididymis;absent uterus;absent vas deferens;absent Wolffian ducts;cleft palate;cleft upper lip;delayed kidney development;dilated renal tubules;impaired branching involved in ureteric bud morphogenesis;kidney cysts;neonatal lethality;oviduct hypoplasia;premature death;renal glomerulus cysts;small kidney	na	.	.	.	.	Yes	.	.	.	.	.	LG15_Condition, Anal_Fin_Rays, Melanophore_Protas2008	0.566237	0.698902	0.717848	0.039756	0.223885	699	21	0.761	0.662592	0.670329	0.670551	0.600794	0.0154737	699	0	0	0.00309626	0	0.964286	0	695	699	0.807	0.00015328	0	0.107143	0	698	699	0.229	0.000224811	0	0.107143	0	697	699	0.26	0.00281014	0	1	1	697	699	0.741	7.15308e-05	0	0.05	0	698	699	0.246	0.00288167	0	1	1	696	699	0.754	0.00302185	0	0.956765	0.817	0.000140927	0	0.956765	0.265	0.000166055	0	0.102487	0.283	0.00281488	0	1	0.761	3.49651e-05	0	0.0244406	0.326	0.00283432	0	1	0.774	699	0.000768014	0.336842	0.386	699	0.000139393	0.0974359	0.411	699	0.000283853	0.198413	0.398	699	0	0	0	699	0.000102187	0.0714286	0.739	linkedHard, hard, hard	linked, hard, hard	linkedHard, linkedHard, neutral	linked, linked, neutral	linkedHard, linkedHard, linkedSoft	linked, linked, linked	linkedHard, linkedHard, linkedHard	linked, linked, linked	#N/A	#N/A	linkedSoft, linkedHard, linkedHard	linked, linked, linked	#N/A	#N/A	neutral, neutral, linkedSoft	neutral, neutral, linked	linkedSoft, linkedHard, linkedSoft	linked, linked, linked	linkedSoft, linkedSoft, linkedSoft	linked, linked, linked	linkedSoft, linkedSoft, linkedSoft	linked, linked, linked
			arf2a	ENSAMXG00000035742	NW_019170536.1	8077258	8103018	GO:0000166;GO:0005525	nucleotide binding;GTP binding	ADP-ribosylation factor 1-like [Source:NCBI gene;Acc:103045652]	na	embryonic lethality between implantation and somite formation complete penetrance;abnormal adipose tissue amount;abnormal body length;abnormal bone mineral density;abnormal bone mineralizationabnormal bone structure;abnormal coat/hair pigmentationabnormal coat/hair pigmentationabnormal hematocrit;abnormal lean body mass;abnormal sleep behavior;decreased lean body mass;increased hematocrit;increased total body fat amount	na;na;na	.	Yes	Yes	.	.	Yes	.	.	Yes	.	LG15_Condition, Anal_Fin_Rays, Melanophore_Protas2008	0.648946	0.694461	0.717457	0.365213	0.0894955	355	0	0	0.582302	0.63032	0.667766	0.303965	0.0976109	355	0	0	0.00112676	0	0.25	0	353	355	0.421	0.00261569	0	0.928571	0	354	355	0.789	0.00261569	0	0.928571	0	354	355	0.821	0	0	0	0	355	355	0	0	0	0	0	355	355	0	0	0	0	0	355	355	0	0.00114506	0	0.256148	0.453	0.00263917	0	0.256148	0.822	0.00263917	0	0.936904	0.869	0	0	0	0	0	0	0	0	0	0	0	0	355	0.00186805	0.394737	0.736	355	0	0	0	355	0.00038751	0.137566	0.46	355	0	0	0	355	0	0	0	linkedHard, linkedHard, linkedHard, linkedHard, linkedHard, linkedHard, linkedHard	linked, linked, linked, linked, linked, linked, linked	linkedHard, linkedSoft, soft, linkedSoft, linkedHard, linkedSoft, linkedHard	linked, linked, soft, linked, linked, linked, linked	linkedHard, soft, soft, hard, linkedHard, linkedHard, linkedHard	linked, soft, soft, hard, linked, linked, linked	linkedHard, linkedHard, linkedHard, hard, linkedHard, linkedHard, linkedHard	linked, linked, linked, hard, linked, linked, linked	#N/A	#N/A	linkedHard, linkedHard, linkedHard	linked, linked, linked	linkedHard, linkedHard, linkedHard, linkedHard, linkedHard, linkedHard	linked, linked, linked, linked, linked, linked	neutral, neutral, linkedSoft, neutral, neutral, linkedSoft, neutral	neutral, neutral, linked, neutral, neutral, linked, neutral	linkedSoft, hard, linkedSoft, hard, linkedSoft, hard, linkedSoft	linked, hard, linked, hard, linked, hard, linked	linkedSoft, linkedSoft, linkedSoft, linkedSoft, hard, linkedSoft, linkedSoft	linked, linked, linked, linked, hard, linked, linked	linkedSoft, linkedSoft, linkedSoft, linkedSoft, linkedSoft, linkedSoft, linkedSoft	linked, linked, linked, linked, linked, linked, linked
				ENSAMXG00000041236	NW_019170536.1	8260717	8263221	NA	NA		na	na	na	.	.	.	.	.	.	.	.	.	.	LG15_Condition, Anal_Fin_Rays, Melanophore_Protas2008	0.648445	0.65113	0.662277	0.630467	0.0112749	18	0	0	0.454104	0.455066	0.477248	0.429352	0.01383	18	0	0	0	0	0	0	18	18	0	0	0	0	0	18	18	0	0	0	0	0	18	18	0	0	0	0	0	18	18	0	0	0	0	0	18	18	0	0	0	0	0	18	18	0	0	0	0	0	0	0	0	0	0	0	0	0	0	0	0	0	0	0	0	0	0	0	0	0	18	0	0	0	18	0	0	0	18	0	0	0	18	0	0	0	18	0	0	0	linkedHard, hard	linked, hard	soft, linkedSoft	soft, linked	#N/A	#N/A	linkedHard, linkedHard	linked, linked	#N/A	#N/A	#N/A	#N/A	#N/A	#N/A	linkedSoft, neutral	linked, neutral	linkedSoft, linkedSoft	linked, linked	linkedSoft, linkedSoft	linked, linked	linkedSoft, soft	linked, soft
			gngt2a	ENSAMXG00000040925	NW_019170536.1	8284802	8289417	GO:0016020;GO:0007165;GO:0007186;GO:0005886;GO:0005834;GO:0031681	membrane;signal transduction;G protein-coupled receptor signaling pathway;plasma membrane;heterotrimeric G-protein complex;G-protein beta-subunit binding	G protein subunit gamma transducin 2 [Source:NCBI gene;Acc:111193236]	na	abnormal bone mineralizationabnormal fasting circulating glucose level;abnormal heart left ventricle size;decreased bone mineral content	na	.	.	.	.	.	.	.	Yes	.	.	LG15_Condition, Anal_Fin_Rays, Melanophore_Protas2008	0.562869	0.659242	0.661757	0.23909	0.152106	103	0	0	0.641088	0.649622	0.670078	0.559858	0.0294346	103	0	0	0	0	0	0	103	103	0	0	0	0	0	103	103	0	0	0	0	0	103	103	0	0	0	0	0	103	103	0	0	0	0	0	103	103	0	0	0	0	0	103	103	0	0	0	0	0	0	0	0	0	0	0	0	0	0	0	0	0	0	0	0	0	0	0	0	0	103	0	0	0	103	0	0	0	103	0	0	0	103	0	0	0	103	0	0	0	linkedHard, linkedHard	linked, linked	linkedSoft, linkedSoft	linked, linked	#N/A	#N/A	hard, linkedHard	hard, linked	#N/A	#N/A	#N/A	#N/A	#N/A	#N/A	neutral, soft	neutral, soft	soft, neutral	soft, neutral	linkedSoft, linkedSoft	linked, linked	linkedSoft, linkedSoft	linked, linked
			b4galnt2.2	ENSAMXG00000037462	NW_019170536.1	8293710	8336028	GO:0030259;GO:0016020;GO:0016021;GO:0016740;GO:0016758;GO:0030173	lipid glycosylation;membrane;integral component of membrane;transferase activity;"transferase activity, transferring hexosyl groups";integral component of Golgi membrane	beta-1,4 N-acetylgalactosaminyltransferase 2 [Source:NCBI gene;Acc:103022787]	na;na;na	abnormal B cell number;increased circulating alkaline phosphatase level;increased neutrophil cell number;increased startle reflex;increased systemic arterial diastolic blood pressure	na	.	.	.	.	.	.	.	.	.	.	LG15_Condition, Anal_Fin_Rays, Melanophore_Protas2008	0.425513	0.655959	0.717817	0.0062474	0.295153	988	73	0.877	0.535007	0.635471	0.670372	0.0683895	0.171867	988	0	0	0.00450405	0	1	4	980	988	0.897	0.000246589	0	0.164683	0	986	988	0.26	0.00127603	0	0.55	0	984	988	0.583	0.00325692	0	1	3	983	988	0.793	0.00146036	0	0.55	0	983	988	0.676	0.00427632	0	1	3	982	988	0.874	0.0044641	0	1	0.91	5.10035e-05	0	1	0.238	0.00108151	0	0.48467	0.591	0.0031553	0	1	0.801	0.00133115	0	0.524039	0.706	0.00412583	0	1	0.884	988	0.000847007	0.268421	0.417	988	0.00129632	0.511538	0.85	988	7.22962e-05	0.0714286	0.283	988	0.000400194	0.246032	0.687	988	0	0	0	linkedHard, linkedHard, linkedHard, linkedHard, linkedHard, linkedHard, linkedHard, hard, hard	linked, linked, linked, linked, linked, linked, linked, hard, hard	linkedHard, linkedSoft, linkedHard, hard, linkedHard, linkedHard, linkedHard, soft, linkedHard	linked, linked, linked, hard, linked, linked, linked, soft, linked	linkedSoft, soft, linkedHard, linkedHard, linkedHard, soft, linkedHard, hard	linked, soft, linked, linked, linked, soft, linked, hard	linkedHard, linkedHard, linkedHard, soft, hard, linkedHard, soft, linkedHard, linkedHard	linked, linked, linked, soft, hard, linked, soft, linked, linked	hard, linkedHard, hard	hard, linked, hard	#N/A	#N/A	linkedHard	linked	neutral, neutral, neutral, soft, neutral, soft, soft, soft, neutral	neutral, neutral, neutral, soft, neutral, soft, soft, soft, neutral	neutral, soft, soft, soft, soft, linkedSoft, soft, soft, soft	neutral, soft, soft, soft, soft, linked, soft, soft, soft	linkedSoft, linkedSoft, hard, soft, linkedSoft, linkedSoft, soft, linkedSoft, linkedSoft	linked, linked, hard, soft, linked, linked, soft, linked, linked	linkedSoft, linkedSoft, linkedSoft, hard, soft, linkedSoft, linkedSoft, linkedSoft, linkedSoft	linked, linked, linked, hard, soft, linked, linked, linked, linked
			nags	ENSAMXG00000031643	NW_019170536.1	8347803	8368303	GO:0006526;GO:0004042;GO:0016740;GO:0034618	arginine biosynthetic process;acetyl-CoA:L-glutamate N-acetyltransferase activity;transferase activity;arginine binding	N-acetylglutamate synthase [Source:NCBI gene;Acc:103022484]	na	abnormal circulating amino acid level;abnormal maternal nurturing;decreased body weight;decreased circulating citrulline level;increased circulating ammonia level;lethality incomplete penetrance;postnatal lethality complete penetrance;sparse hair	na	.	.	.	.	.	.	.	.	Yes	.	LG15_Condition, Anal_Fin_Rays, Melanophore_Protas2008	0.600036	0.712187	0.71839	0.0363582	0.209371	1168	22	0.764	0.509844	0.582254	0.670272	0.044097	0.188177	1168	6	0.682	0.00116438	0	1	1	1166	1168	0.432	0.000877086	0	0.857143	0	1165	1168	0.426	0.00175787	0	0.857143	0	1164	1168	0.701	0.000989846	0	1	1	1166	1168	0.387	0.00114794	0	0.684211	0	1164	1168	0.607	0.00191999	0	1	1	1163	1168	0.591	0.00109005	0	1	0.438	0.000823877	0	1	0.449	0.0015949	0	0.876155	0.728	0.000874168	0	1	0.385	0.00105733	0	0.67094	0.648	0.00175459	0	1	0.588	1168	0.000410057	0.478947	0.258	1168	0.00105503	0.443812	0.816	1168	0.000278593	0.253968	0.395	1168	0.000200949	0.234708	0.547	1168	5.70777e-05	0.0666667	0.659	linkedHard, linkedHard, linkedHard, linkedHard, linkedHard	linked, linked, linked, linked, linked	linkedSoft, linkedSoft, soft, soft, linkedSoft	linked, linked, soft, soft, linked	linkedHard, linkedHard, linkedSoft, linkedSoft, linkedSoft	linked, linked, linked, linked, linked	linkedHard, linkedHard, linkedHard, linkedHard, linkedHard	linked, linked, linked, linked, linked	#N/A	#N/A	#N/A	#N/A	#N/A	#N/A	neutral, linkedSoft, neutral, neutral, neutral	neutral, linked, neutral, neutral, neutral	neutral, linkedSoft, linkedHard, linkedHard, linkedHard	neutral, linked, linked, linked, linked	linkedSoft, linkedSoft, linkedSoft, linkedSoft, linkedSoft	linked, linked, linked, linked, linked	linkedSoft, linkedSoft, neutral, neutral, linkedSoft	linked, linked, neutral, neutral, linked
				ENSAMXG00000043913	NW_019170536.1	8378912	8419174	GO:0016020;GO:0016021	membrane;integral component of membrane	uncharacterized protein C16orf52 homolog B [Source:NCBI gene;Acc:103040571]	na	na	na	.	.	.	.	.	.	.	.	.	.	LG15_Condition, Anal_Fin_Rays, Melanophore_Protas2008	0.573849	0.636277	0.709733	0.298324	0.133165	249	0	0	0.56862	0.642483	0.667291	0.146666	0.153303	249	0	0	0.00401606	0	1	1	248	249	0.875	0.00157774	0	0.392857	0	248	249	0.611	0.00157774	0	0.392857	0	248	249	0.661	0.00401606	0	1	1	248	249	0.856	0	0	0	0	249	249	0	0.00401606	0	1	1	248	249	0.859	0.00401606	0	1	0.89	0.00166666	0	1	0.675	0.00169893	0	0.423033	0.747	0.00401606	0	1	0.87	0	0	0	0	0.00401606	0	1	0.878	249	0	0	0	249	0	0	0	249	0.00198678	0.494709	0.883	249	0	0	0	249	0	0	0	linkedHard, hard, linkedHard, linkedHard, linkedHard, linkedHard, linkedHard, linkedHard, hard	linked, hard, linked, linked, linked, linked, linked, linked, hard	soft, linkedSoft, linkedSoft, linkedSoft, soft, linkedSoft, linkedSoft, neutral, linkedSoft	soft, linked, linked, linked, soft, linked, linked, neutral, linked	linkedHard, linkedHard, linkedHard, hard	linked, linked, linked, hard	hard, linkedHard, hard, linkedHard, hard, linkedHard, linkedHard, linkedHard, linkedHard	hard, linked, hard, linked, hard, linked, linked, linked, linked	linkedHard	linked	#N/A	#N/A	linkedHard, linkedHard	linked, linked	linkedSoft, soft, linkedSoft, soft, linkedSoft, linkedSoft, linkedSoft, linkedSoft, linkedSoft	linked, soft, linked, soft, linked, linked, linked, linked, linked	hard, linkedSoft, linkedSoft, linkedSoft, linkedSoft, linkedSoft, linkedSoft, hard, hard	hard, linked, linked, linked, linked, linked, linked, hard, hard	linkedSoft, linkedSoft, linkedSoft, linkedSoft, linkedSoft, linkedSoft, linkedSoft, hard, linkedSoft	linked, linked, linked, linked, linked, linked, linked, hard, linked	linkedSoft, linkedSoft, neutral, linkedSoft, linkedSoft, linkedSoft, linkedSoft, neutral, soft	linked, linked, neutral, linked, linked, linked, linked, neutral, soft
			uqcrc2a	ENSAMXG00000015603	NW_019170536.1	8421816	8436809	GO:0046872	metal ion binding	cytochrome b-c1 complex subunit 2, mitochondrial-like [Source:NCBI gene;Acc:103022177]	na	na	na	.	.	.	.	.	.	.	.	.	.	LG15_Condition, Anal_Fin_Rays, Melanophore_Protas2008	0.670395	0.68124	0.715647	0.376565	0.0488908	988	0	0	0.631608	0.661197	0.670527	0.342401	0.0575461	988	0	0	5.06073e-05	0	0.05	0	987	988	0.159	0.000216888	0	0.214286	0	987	988	0.25	0.000894464	0	0.444444	0	985	988	0.472	0	0	0	0	988	988	0	0.000677575	0	0.444444	0	986	988	0.49	0.000677575	0	0.444444	0	986	988	0.331	2.17666e-05	0	0.0215054	0.165	0.000217221	0	0.0215054	0.286	0.000789399	0	0.39395	0.496	0	0	0	0	0.00063516	0	0.433965	0.543	0.0005805	0	0.402504	0.338	988	0.000101215	0.1	0.184	988	0.000876143	0.507937	0.778	988	0.000353447	0.349206	0.44	988	0	0	0	988	0	0	0	hard, linkedHard, linkedHard, linkedHard	hard, linked, linked, linked	soft, neutral, neutral, soft	soft, neutral, neutral, soft	#N/A	#N/A	linkedHard, linkedHard, hard, hard	linked, linked, hard, hard	#N/A	#N/A	#N/A	#N/A	#N/A	#N/A	linkedSoft, soft, linkedSoft, linkedSoft	linked, soft, linked, linked	linkedSoft, linkedSoft, hard, linkedSoft	linked, linked, hard, linked	linkedSoft, linkedSoft, linkedSoft, linkedSoft	linked, linked, linked, linked	neutral, linkedSoft, soft, neutral	neutral, linked, soft, neutral
			si:ch211-256e16.3	ENSAMXG00000032711	NW_019170536.1	8438684	8454576	GO:0005515	protein binding	kelch-like protein 20 [Source:NCBI gene;Acc:103021864]	na	na	na	.	.	.	.	.	.	.	.	.	.	LG15_Condition, Anal_Fin_Rays, Melanophore_Protas2008	0.644685	0.703082	0.718312	0.254644	0.0985393	1272	0	0	0.534858	0.66263	0.67052	0.000135875	0.235667	1272	135	0.919	0.00165094	0	1	1	1268	1272	0.556	0.000336927	0	0.18985	0	1269	1272	0.285	0.0015328	0	0.873214	0	1268	1272	0.651	0.00165508	0	1	1	1268	1272	0.533	0.00167163	0	0.875	0	1267	1272	0.713	0.00162405	0	1	1	1268	1272	0.528	0.00167904	0	1	0.59	3.9035e-05	0	1	0.232	0.00144519	0	0.871594	0.694	0.00155823	0	1	0.534	0.00158235	0	0.86143	0.75	0.00154573	0	1	0.541	1272	0.000769613	0.394737	0.387	1272	0.000563183	0.357692	0.68	1272	0.00021214	0.198413	0.359	1272	0.000456267	0.193457	0.714	1272	0	0	0	hard, linkedHard, linkedHard, linkedHard	hard, linked, linked, linked	neutral, soft, neutral, neutral	neutral, soft, neutral, neutral	#N/A	#N/A	linkedHard, hard, linkedHard, linkedHard	linked, hard, linked, linked	#N/A	#N/A	#N/A	#N/A	#N/A	#N/A	linkedSoft, neutral, neutral, neutral	linked, neutral, neutral, neutral	linkedSoft, linkedSoft, linkedSoft, hard	linked, linked, linked, hard	linkedSoft, linkedSoft, linkedSoft, linkedSoft	linked, linked, linked, linked	soft, soft, linkedSoft, linkedSoft	soft, soft, linked, linked
			snu13a	ENSAMXG00000042994	NW_019170536.1	8439057	8443471	GO:1990904;GO:0042254;GO:0005730;GO:0003723	ribonucleoprotein complex;ribosome biogenesis;nucleolus;RNA binding	NHP2-like protein 1 [Source:NCBI gene;Acc:103040872]	na	na	na	.	.	.	.	.	.	.	.	.	.	LG15_Condition, Anal_Fin_Rays, Melanophore_Protas2008	0.682354	0.713819	0.717992	0.477031	0.0577248	276	0	0	0.67051	0.670549	0.67056	0.670083	0.000109933	276	0	0	0	0	0	0	276	276	0	0	0	0	0	276	276	0	0	0	0	0	276	276	0	0	0	0	0	276	276	0	0	0	0	0	276	276	0	0	0	0	0	276	276	0	0	0	0	0	0	0	0	0	0	0	0	0	0	0	0	0	0	0	0	0	0	0	0	0	276	0	0	0	276	0	0	0	276	0	0	0	276	0	0	0	276	0	0	0	linkedHard, hard	linked, hard	neutral, soft	neutral, soft	#N/A	#N/A	hard, linkedHard	hard, linked	#N/A	#N/A	#N/A	#N/A	#N/A	#N/A	linkedSoft, neutral	linked, neutral	linkedSoft, hard	linked, hard	linkedSoft, linkedSoft	linked, linked	soft, soft	soft, soft
			anks4b	ENSAMXG00000015536	NW_019170536.1	8457554	8461978	GO:0005515	protein binding	ankyrin repeat and sterile alpha motif domain containing 4B [Source:NCBI gene;Acc:111193243]	na	abnormal vibrissa morphology	na	.	.	.	.	.	.	.	.	.	.	LG15_Condition, Anal_Fin_Rays, Melanophore_Protas2008	0.688645	0.71345	0.718388	0.437815	0.0540144	913	0	0	0.652578	0.670194	0.670559	0.424761	0.0430352	913	0	0	0.000219058	0	0.2	0	912	913	0.199	0.00015647	0	0.142857	0	912	913	0.231	0.000211235	0	0.142857	0	911	913	0.256	0	0	0	0	913	913	0	5.47645e-05	0	0.05	0	912	913	0.231	5.47645e-05	0	0.05	0	912	913	0.226	0.000232678	0	0.212435	0.223	0.000154717	0	0.212435	0.269	0.000169597	0	0.141257	0.285	0	0	0	0	2.67696e-05	0	0.0244406	0.318	1.75447e-05	0	0.0160183	0.251	913	0.00036894	0.336842	0.246	913	0.000106721	0.0974359	0.378	913	0.000278169	0.253968	0.394	913	0	0	0	913	0	0	0	linkedHard	linked	linkedSoft	linked	#N/A	#N/A	linkedHard	linked	#N/A	#N/A	#N/A	#N/A	#N/A	#N/A	soft	soft	linkedSoft	linked	linkedSoft	linked	linkedSoft	linked
				ENSAMXG00000015465	NW_019170536.1	8463971	8477533	GO:0016020;GO:0016021	membrane;integral component of membrane	peroxisomal membrane protein PMP34-like [Source:NCBI gene;Acc:103021541]	na	na	na	.	.	.	.	.	.	.	.	.	.	LG15_Condition, Anal_Fin_Rays, Melanophore_Protas2008	0.595413	0.68283	0.718379	0.149909	0.175368	509	0	0	0.611481	0.665081	0.670562	0.304827	0.102578	509	0	0	0	0	0	0	509	509	0	0.00196464	0	0.894737	0	507	509	0.694	0.000884086	0	0.45	0	508	509	0.469	0.00196464	0	0.894737	0	507	509	0.598	0.00126667	0	0.539474	0	507	509	0.635	0.000884086	0	0.45	0	508	509	0.366	0	0	0	0	0.0018167	0	0	0.706	0.000769322	0	0.391585	0.49	0.00183202	0	0.878549	0.594	0.000820941	0	0.3449	0.59	0.000784908	0	0.399518	0.371	509	0	0	0	509	0.00099743	0.507692	0.805	509	0	0	0	509	0.000760145	0.193457	0.807	509	0	0	0	linkedHard, linkedHard, linkedHard, linkedHard	linked, linked, linked, linked	linkedHard, linkedHard, hard, linkedHard	linked, linked, hard, linked	#N/A	#N/A	linkedHard, hard, linkedHard, hard	linked, hard, linked, hard	#N/A	#N/A	#N/A	#N/A	#N/A	#N/A	soft, soft, neutral, neutral	soft, soft, neutral, neutral	linkedSoft, linkedSoft, linkedSoft, linkedSoft	linked, linked, linked, linked	linkedSoft, linkedSoft, linkedSoft, linkedSoft	linked, linked, linked, linked	neutral, linkedSoft, linkedSoft, linkedSoft	neutral, linked, linked, linked
			DXO	ENSAMXG00000032987	NW_019170536.1	8483894	8488432	NA	NA	decapping exoribonuclease [Source:NCBI gene;Acc:103041174]	na	na	na	.	.	.	.	.	.	.	.	.	.	LG15_Condition, Anal_Fin_Rays, Melanophore_Protas2008	0.546593	0.612909	0.716279	0.0252448	0.193449	862	30	0.787	0.649401	0.661128	0.6705	0.445512	0.0398329	862	0	0	0.00330626	0	1	2	856	862	0.826	0.00156569	0	0.736842	0	857	862	0.607	0.00146462	0	0.821429	0	859	862	0.634	0.00335816	0	1	1	858	862	0.804	0.000395347	0	0.131579	0	858	862	0.407	0.00350928	0	1	3	858	862	0.822	0.00330943	0	1	0.844	0.00133472	0	1	0.592	0.00140737	0	0.837869	0.684	0.00326068	0	1	0.811	0.000268397	0	0.1	0.445	0.00348432	0	1	0.842	862	0.00125168	0.521053	0.563	862	5.80046e-05	0.05	0.321	862	0.00115702	0.388889	0.783	862	0.000669983	0.234708	0.785	862	0	0	0	hard, hard	hard, hard	hard, linkedHard	hard, linked	#N/A	#N/A	linkedHard, hard	linked, hard	#N/A	#N/A	#N/A	#N/A	#N/A	#N/A	linkedSoft, neutral	linked, neutral	linkedHard, hard	linked, hard	linkedSoft, linkedSoft	linked, linked	linkedSoft, linkedSoft	linked, linked
			PITPNC1	ENSAMXG00000032821	NW_019170536.1	8492071	8539744	GO:0015914;GO:0005548	phospholipid transport;phospholipid transporter activity	phosphatidylinositol transfer protein cytoplasmic 1 [Source:HGNC Symbol;Acc:HGNC:21045]	brain absent;brain decreased amount;circadian sleep/wake cycle wakefulness increased occurrence;dopaminergic neuron part_of diencephalon increased amount;dorsal region part_of forebrain increased amount;dorsal telencephalon increased amount;dorsal telencephalon increased distribution;hindbrain increased amount;hypocretin-secreting neuron part_of hypothalamus increased amount;insulin-like growth factor receptor signaling pathway increased occurrence;locus coeruleus increased amount;midbrain increased amount;musculoskeletal movement increased occurrence;optic tectum increased amount;superior raphe nucleus increased amount;thigmotaxis increased occurrence;ventral region part_of forebrain increased amount;ventral region part_of hypothalamus increased amount;ventral region part_of hypothalamus increased distribution	abnormal circulating alkaline phosphatase level;abnormal circulating glucose level;abnormal circulating serum albumin level;decreased total body fat amount	na	.	.	Yes	.	Yes	.	.	.	Yes	.	LG15_Condition, Anal_Fin_Rays, Melanophore_Protas2008	0.678829	0.708694	0.718396	0.204449	0.0825501	769	0	0	0.631344	0.669912	0.670562	0.28123	0.0872291	769	0	0	0.000455137	0	0.25	0	767	769	0.253	0.00255434	0	1	1	766	769	0.782	0.00222924	0	0.928571	0	766	769	0.78	0.00130039	0	1	1	768	769	0.453	0.000325098	0	0.25	0	768	769	0.384	0.000975293	0	0.75	0	768	769	0.385	0.000455578	0	0.263614	0.277	0.00253352	0	0.263614	0.812	0.00215823	0	0.938704	0.82	0.00130039	0	1	0.476	0.000287117	0	0.220793	0.451	0.00092854	0	0.714047	0.401	769	0.000759702	0.394737	0.383	769	0.00050015	0.384615	0.654	769	0.000271775	0.137566	0.391	769	0	0	0	769	0	0	0	linkedHard, linkedHard, linkedHard, linkedHard, linkedHard, linkedHard, linkedHard, linkedHard, linkedHard, hard, linkedHard	linked, linked, linked, linked, linked, linked, linked, linked, linked, hard, linked	linkedSoft, linkedHard, linkedSoft, linkedHard, linkedSoft, linkedHard, linkedHard, linkedHard, neutral, soft, soft	linked, linked, linked, linked, linked, linked, linked, linked, neutral, soft, soft	linkedSoft, soft, linkedHard, linkedSoft, linkedSoft, linkedSoft, linkedSoft, linkedSoft	linked, soft, linked, linked, linked, linked, linked, linked	linkedHard, linkedHard, linkedHard, linkedHard, hard, linkedHard, linkedHard, hard, linkedHard, linkedHard, linkedHard	linked, linked, linked, linked, hard, linked, linked, hard, linked, linked, linked	hard, hard, linkedSoft, linkedHard, hard, linkedHard, linkedHard	hard, hard, linked, linked, hard, linked, linked	linkedSoft, linkedSoft	linked, linked	#N/A	#N/A	neutral, neutral, linkedSoft, linkedSoft, neutral, soft, linkedSoft, linkedSoft, linkedSoft, neutral, linkedSoft	neutral, neutral, linked, linked, neutral, soft, linked, linked, linked, neutral, linked	hard, hard, linkedSoft, linkedHard, linkedSoft, linkedHard, linkedSoft, linkedHard, linkedHard, hard, hard	hard, hard, linked, linked, linked, linked, linked, linked, linked, hard, hard	linkedSoft, linkedSoft, hard, linkedSoft, linkedSoft, linkedSoft, linkedSoft, linkedSoft, linkedSoft, linkedSoft, linkedSoft	linked, linked, hard, linked, linked, linked, linked, linked, linked, linked, linked	linkedSoft, linkedSoft, linkedSoft, linkedSoft, linkedSoft, soft, linkedSoft, linkedSoft, linkedSoft, linkedSoft, linkedSoft	linked, linked, linked, linked, linked, soft, linked, linked, linked, linked, linked
			helz	ENSAMXG00000020742	NW_019170536.1	8603756	8683663	GO:0046872;GO:0004386;GO:0016020;GO:0016021	metal ion binding;helicase activity;membrane;integral component of membrane	helicase with zinc finger [Source:NCBI gene;Acc:103032941]	na	no abnormal phenotype detected;preweaning lethality incomplete penetrance;preweaning lethality incomplete penetrance	na	.	.	.	.	.	.	.	.	.	.	LG15_Condition, Anal_Fin_Rays, Melanophore_Protas2008	0.617556	0.68864	0.71839	0.000235465	0.155058	4125	25	0.774	0.562378	0.656345	0.670562	0.0216148	0.168171	4125	13	0.705	0.0011701	0	1	1	4108	4125	0.433	0.000946606	0	0.947368	0	4108	4125	0.445	0.00135731	0	0.964286	0	4113	4125	0.606	0.00143514	0	1	1	4114	4125	0.485	0.000714992	0	0.947368	0	4109	4125	0.5	0.00152638	0	1	1	4114	4125	0.506	0.0010669	0	1	0.432	0.000871471	0	1	0.463	0.00115852	0	0.96951	0.616	0.0013848	0	1	0.496	0.000615647	0	0.947338	0.539	0.00147346	0	1	0.525	4125	0.000882935	0.521053	0.431	4125	0.000425502	0.507692	0.616	4125	0.00067641	0.507937	0.617	4125	0.000227954	0.120968	0.572	4125	6.3532e-05	0.128736	0.673	hard, linkedHard, linkedHard, linkedHard, hard, linkedHard, linkedHard, linkedHard, linkedHard, linkedHard, linkedHard, linkedHard, linkedHard, linkedHard, linkedHard, hard, linkedHard	hard, linked, linked, linked, hard, linked, linked, linked, linked, linked, linked, linked, linked, linked, linked, hard, linked	linkedHard, linkedSoft, linkedHard, linkedHard, hard, hard, linkedHard, linkedHard, hard, linkedSoft, linkedHard, linkedSoft, linkedHard, linkedHard, linkedHard, linkedHard, hard	linked, linked, linked, linked, hard, hard, linked, linked, hard, linked, linked, linked, linked, linked, linked, linked, hard	linkedSoft, neutral, soft, linkedSoft, linkedSoft, linkedSoft	linked, neutral, soft, linked, linked, linked	linkedHard, linkedHard, linkedHard, linkedHard, linkedHard, linkedHard, linkedHard, linkedHard, linkedHard, linkedHard, linkedHard, linkedHard, linkedHard, linkedHard, linkedHard, linkedHard, linkedHard	linked, linked, linked, linked, linked, linked, linked, linked, linked, linked, linked, linked, linked, linked, linked, linked, linked	linkedHard, linkedSoft, linkedHard, soft, linkedHard, soft, linkedHard, soft, linkedHard, linkedHard, linkedHard, soft, linkedHard, linkedHard, linkedHard, linkedHard, linkedSoft	linked, linked, linked, soft, linked, soft, linked, soft, linked, linked, linked, soft, linked, linked, linked, linked, linked	hard, linkedHard, linkedHard, linkedHard, linkedHard, linkedHard, linkedHard, linkedHard, linkedHard	hard, linked, linked, linked, linked, linked, linked, linked, linked	hard, linkedHard, linkedHard, linkedHard, linkedHard, linkedHard, linkedHard, linkedHard, linkedHard, linkedHard, hard, linkedHard, hard, linkedHard	hard, linked, linked, linked, linked, linked, linked, linked, linked, linked, hard, linked, hard, linked	soft, neutral, neutral, soft, linkedSoft, soft, linkedSoft, hard, soft, linkedSoft, soft, hard, linkedHard, linkedSoft, hard, linkedSoft, soft	soft, neutral, neutral, soft, linked, soft, linked, hard, soft, linked, soft, hard, linked, linked, hard, linked, soft	linkedSoft, linkedSoft, hard, linkedSoft, linkedSoft, hard, linkedSoft, linkedSoft, linkedHard, linkedSoft, linkedSoft, linkedSoft, linkedHard, linkedSoft, linkedSoft, linkedSoft, linkedSoft	linked, linked, hard, linked, linked, hard, linked, linked, linked, linked, linked, linked, linked, linked, linked, linked, linked	linkedSoft, neutral, linkedSoft, linkedSoft, linkedSoft, linkedSoft, linkedSoft, linkedSoft, linkedSoft, neutral, linkedSoft, linkedSoft, linkedSoft, linkedSoft, linkedSoft, linkedSoft, linkedSoft	linked, neutral, linked, linked, linked, linked, linked, linked, linked, neutral, linked, linked, linked, linked, linked, linked, linked	linkedSoft, linkedSoft, neutral, neutral, linkedSoft, neutral, soft, neutral, linkedSoft, neutral, linkedSoft, soft, linkedSoft, linkedSoft, soft, linkedSoft, linkedSoft	linked, linked, neutral, neutral, linked, neutral, soft, neutral, linked, neutral, linked, soft, linked, linked, soft, linked, linked
			cacng1b	ENSAMXG00000042760	NW_019170536.1	8693858	8720314	GO:0016020;GO:0016021;GO:0006811;GO:0005886;GO:0005245;GO:0070588;GO:0005891;GO:0005244;GO:0034765;GO:0005262;GO:0006816;GO:0042383	membrane;integral component of membrane;ion transport;plasma membrane;voltage-gated calcium channel activity;calcium ion transmembrane transport;voltage-gated calcium channel complex;voltage-gated ion channel activity;regulation of ion transmembrane transport;calcium channel activity;calcium ion transport;sarcolemma	calcium voltage-gated channel auxiliary subunit gamma 1 [Source:NCBI gene;Acc:103032630]	na	abnormal muscle electrophysiology	na	.	.	.	.	.	.	.	.	.	.	LG15_Condition, Anal_Fin_Rays, Melanophore_Protas2008	0.576244	0.697725	0.709904	0.206135	0.165996	324	0	0	0.647541	0.670085	0.670488	0.0399375	0.087666	324	6	0.682	0.000308642	0	0.1	0	323	324	0.219	0	0	0	0	324	324	0	0	0	0	0	324	324	0	0	0	0	0	324	324	0	0	0	0	0	324	324	0	0	0	0	0	324	324	0	0.000131337	0	0.0425532	0.2	0	0	0.0425532	0	0	0	0	0	0	0	0	0	0	0	0	0	0	0	0	0	324	0.000584796	0.189474	0.316	324	0	0	0	324	0	0	0	324	0	0	0	324	0	0	0	linkedHard, hard, linkedHard, linkedHard, hard, linkedHard	linked, hard, linked, linked, hard, linked	hard, linkedHard, hard, linkedHard, linkedHard, linkedHard	hard, linked, hard, linked, linked, linked	soft, linkedSoft, linkedHard, linkedSoft, linkedSoft, linkedHard	soft, linked, linked, linked, linked, linked	linkedHard, hard, linkedHard, linkedHard, linkedHard, linkedHard	linked, hard, linked, linked, linked, linked	linkedHard, linkedHard, linkedHard, linkedHard, linkedHard, linkedHard	linked, linked, linked, linked, linked, linked	#N/A	#N/A	#N/A	#N/A	neutral, neutral, linkedSoft, linkedSoft, linkedSoft, linkedSoft	neutral, neutral, linked, linked, linked, linked	linkedSoft, linkedSoft, linkedSoft, linkedSoft, linkedSoft, linkedSoft	linked, linked, linked, linked, linked, linked	linkedSoft, linkedSoft, linkedSoft, linkedSoft, neutral, linkedSoft	linked, linked, linked, linked, neutral, linked	linkedSoft, linkedSoft, linkedSoft, linkedSoft, neutral, linkedSoft	linked, linked, linked, linked, neutral, linked
			cacng4b	ENSAMXG00000036843	NW_019170536.1	8731903	8752199	GO:0016020;GO:0016021;GO:0006811;GO:0005245;GO:0070588;GO:0005891;GO:0005244;GO:0034765;GO:0005262;GO:0006816	membrane;integral component of membrane;ion transport;voltage-gated calcium channel activity;calcium ion transmembrane transport;voltage-gated calcium channel complex;voltage-gated ion channel activity;regulation of ion transmembrane transport;calcium channel activity;calcium ion transport	calcium voltage-gated channel auxiliary subunit gamma 4 [Source:NCBI gene;Acc:103031363]	na	abnormal excitatory postsynaptic currents;no abnormal phenotype detected	na	.	.	.	.	.	.	.	.	.	.	LG15_Condition, Anal_Fin_Rays, Melanophore_Protas2008	0.694895	0.698659	0.718396	0.531092	0.0270746	818	0	0	0.520094	0.648137	0.670541	0.00819387	0.216057	818	51	0.802	0.000672372	0	0.2	0	815	818	0.306	0.00245383	0	0.964286	0	814	818	0.769	0.00231401	0	0.964286	0	816	818	0.79	0.00122649	0	0.944444	0	816	818	0.437	0.000139828	0	0.0588235	0	816	818	0.296	0.00122249	0	1	1	817	818	0.437	0.000670978	0	0.212435	0.329	0.00238135	0	0.212435	0.793	0.00233278	0	0.96951	0.84	0.00117823	0	0.937867	0.449	8.82933e-05	0	0.0384438	0.369	0.00122249	0	1	0.466	818	0.00115172	0.336842	0.529	818	0	0	0	818	0.000255495	0.137566	0.383	818	0.000271417	0.114082	0.607	818	0	0	0	#N/A	#N/A	linkedHard, linkedHard, linkedHard, linkedHard	linked, linked, linked, linked	linkedSoft, soft, soft, soft, linkedSoft	linked, soft, soft, soft, linked	linkedHard, hard, linkedHard, linkedHard, linkedHard	linked, hard, linked, linked, linked	linkedHard, linkedHard, linkedHard, linkedHard, linkedHard	linked, linked, linked, linked, linked	linkedHard, linkedHard, linkedHard, linkedHard, linkedHard	linked, linked, linked, linked, linked	#N/A	#N/A	linkedSoft, soft, linkedSoft, linkedSoft, soft	linked, soft, linked, linked, soft	linkedSoft, soft, linkedSoft, linkedSoft, linkedSoft	linked, soft, linked, linked, linked	linkedSoft, linkedSoft, linkedSoft, linkedSoft, linkedSoft	linked, linked, linked, linked, linked	#N/A	#N/A
			aimp2	ENSAMXG00000038791	NW_019170536.1	8768457	8775871	GO:0017101;GO:0005634;GO:0005737;GO:0007275;GO:0006915;GO:0030154;GO:0005829	aminoacyl-tRNA synthetase multienzyme complex;nucleus;cytoplasm;multicellular organism development;apoptotic process;cell differentiation;cytosol	aminoacyl tRNA synthetase complex interacting multifunctional protein 2 [Source:NCBI gene;Acc:103032317]	na	postnatal lethality	na	.	.	.	.	.	.	.	.	.	.	LG15_Condition, Anal_Fin_Rays, Melanophore_Protas2008	0.600793	0.686897	0.718194	0.081546	0.187392	697	0	0	0.636227	0.667546	0.670481	0.132999	0.0897421	697	0	0	0.00197513	0	0.5	0	692	697	0.633	0.00141135	0	0.849206	0	694	697	0.57	0.00125282	0	0.873214	0	696	697	0.577	0.00150548	0	0.914815	0	694	697	0.499	0.000304563	0	0.0789474	0	694	697	0.377	0.00135342	0	0.943333	0	696	697	0.467	0.00183507	0	0.511936	0.626	0.00123975	0	0.511936	0.567	0.00125049	0	0.871594	0.642	0.00135408	0	0.902707	0.488	0.000101749	0	0.037037	0.378	0.00134776	0	0.939389	0.496	697	0.00252964	0.526316	0.834	697	7.1736e-05	0.05	0.337	697	0.000284667	0.198413	0.398	697	0.000524009	0.14936	0.741	697	9.56481e-05	0.0666667	0.73	#N/A	#N/A	#N/A	#N/A	linkedSoft, linkedSoft	linked, linked	linkedHard, linkedHard	linked, linked	#N/A	#N/A	#N/A	#N/A	#N/A	#N/A	linkedSoft, linkedSoft	linked, linked	linkedHard, linkedSoft	linked, linked	linkedSoft, linkedSoft	linked, linked	#N/A	#N/A
			pvalb8	ENSAMXG00000020719	NW_019170536.1	8797680	8802150	GO:0005509	calcium ion binding	parvalbumin, thymic CPV3-like [Source:NCBI gene;Acc:103030409]	na	na	na	.	.	.	.	.	.	.	.	.	.	LG15_Condition, Anal_Fin_Rays, Melanophore_Protas2008	0.665972	0.677348	0.699938	0.571008	0.0305019	255	0	0	0.624879	0.670562	0.670562	0.0897933	0.14463	255	0	0	0.00254902	0	0.55	0	253	255	0.739	0	0	0	0	255	255	0	0	0	0	0	255	255	0	0	0	0	0	255	255	0	0	0	0	0	255	255	0	0	0	0	0	255	255	0	0.00264236	0	0.587076	0.773	0	0	0.587076	0	0	0	0	0	0	0	0	0	0	0	0	0	0	0	0	0	255	0.00278638	0.521053	0.857	255	0	0	0	255	0	0	0	255	0	0	0	255	0	0	0	linkedHard	linked	#N/A	#N/A	#N/A	#N/A	hard	hard	#N/A	#N/A	#N/A	#N/A	#N/A	#N/A	linkedSoft	linked	linkedSoft	linked	linkedSoft	linked	linkedSoft	linked
			pvalb4	ENSAMXG00000020717	NW_019170536.1	8815872	8817610	GO:0005509	calcium ion binding	parvalbumin 4 [Source:ZFIN;Acc:ZDB-GENE-040625-48]	na	na	na	.	.	.	.	.	.	.	.	.	.	LG15_Condition, Anal_Fin_Rays, Melanophore_Protas2008	0.535977	0.584661	0.684695	0.193363	0.125191	235	0	0	0.549507	0.591212	0.665557	0.288299	0.105132	235	0	0	0.00829787	0	1	1	232	235	0.962	0.00410334	0	0.964286	0	234	235	0.891	0.00410334	0	0.964286	0	234	235	0.905	0.00851064	0	1	2	233	235	0.96	0	0	0	0	235	235	0	0.00851064	0	1	2	233	235	0.962	0.0082413	0	1	0.971	0.00412164	0	1	0.912	0.00412557	0	0.96951	0.938	0.00851064	0	1	0.967	0	0	0	0	0.00851064	0	1	0.971	235	0.0012318	0.189474	0.556	235	0	0	0	235	0.000303951	0.0714286	0.41	235	0	0	0	235	0	0	0	linkedHard, linkedHard	linked, linked	linkedHard, linkedHard	linked, linked	#N/A	#N/A	linkedHard, linkedHard	linked, linked	#N/A	#N/A	#N/A	#N/A	#N/A	#N/A	linkedSoft, hard	linked, hard	hard, linkedSoft	hard, linked	linkedSoft, linkedSoft	linked, linked	soft, linkedSoft	soft, linked
			pvalb1	ENSAMXG00000020716	NW_019170536.1	8820776	8824688	GO:0005509	calcium ion binding	parvalbumin alpha-like [Source:NCBI gene;Acc:103031037]	na	na	na	.	.	.	.	.	.	.	.	.	.	LG15_Condition, Anal_Fin_Rays, Melanophore_Protas2008	0.706489	0.714503	0.718221	0.6536	0.0157647	188	0	0	0.670545	0.670562	0.670562	0.670488	2.48283e-05	188	0	0	0	0	0	0	188	188	0	0	0	0	0	188	188	0	0	0	0	0	188	188	0	0	0	0	0	188	188	0	0	0	0	0	188	188	0	0	0	0	0	188	188	0	0	0	0	0	0	0	0	0	0	0	0	0	0	0	0	0	0	0	0	0	0	0	0	0	188	0	0	0	188	0	0	0	188	0	0	0	188	0	0	0	188	0	0	0	linkedHard, linkedHard	linked, linked	linkedHard, linkedHard	linked, linked	#N/A	#N/A	linkedHard, linkedHard	linked, linked	#N/A	#N/A	#N/A	#N/A	#N/A	#N/A	neutral, linkedSoft	neutral, linked	linkedSoft, linkedSoft	linked, linked	linkedSoft, linkedSoft	linked, linked	linkedSoft, linkedSoft	linked, linked
			pvalb5	ENSAMXG00000029311	NW_019170536.1	8826603	8843863	GO:0005509	calcium ion binding	parvalbumin 5 [Source:ZFIN;Acc:ZDB-GENE-050417-336]	na	abnormal distortion product otoacoustic emissionabsent pinna reflex;absent pinna reflex;cochlear inner hair cell degeneration;cochlear outer hair cell degeneration;deafness;decreased threshold for auditory brainstem response;impaired hearing;increased or absent threshold for auditory brainstem response;pillar cell degeneration	na;na	.	.	.	Yes	Yes	.	.	.	.	.	LG15_Condition, Anal_Fin_Rays, Melanophore_Protas2008	0.555246	0.665158	0.71827	0.0327456	0.260545	371	55	0.845	0.527564	0.522765	0.66831	0.262798	0.101524	371	0	0	0.000628931	0	0.15	0	368	371	0.295	0.00217131	0	0.464286	0	368	371	0.728	0.00202156	0	0.464286	0	369	371	0.748	0.00263552	0	0.944444	0	369	371	0.716	0.000149745	0	0.0555556	0	370	371	0.303	0.00278527	0	1	1	369	371	0.741	0.000464474	0	0.15035	0.279	0.0021565	0	0.15035	0.763	0.00214644	0	0.497368	0.818	0.00254996	0	0.937867	0.724	9.10515e-05	0	0.0337801	0.371	0.00272228	0	1	0.76	371	0.000993049	0.268421	0.47	371	0	0	0	371	0.00253141	0.515873	0.909	371	0.000290935	0.107937	0.622	371	0.000179695	0.0666667	0.81	linkedHard, hard, linkedHard, linkedHard, linkedHard	linked, hard, linked, linked, linked	linkedHard, linkedHard, linkedHard, linkedHard, linkedHard	linked, linked, linked, linked, linked	#N/A	#N/A	linkedHard, linkedHard, linkedHard, hard, linkedHard	linked, linked, linked, hard, linked	#N/A	#N/A	#N/A	#N/A	#N/A	#N/A	neutral, neutral, neutral, soft, neutral	neutral, neutral, neutral, soft, neutral	linkedSoft, neutral, linkedSoft, linkedSoft, linkedSoft	linked, neutral, linked, linked, linked	linkedSoft, linkedSoft, linkedSoft, linkedSoft, linkedSoft	linked, linked, linked, linked, linked	linkedSoft, neutral, linkedSoft, linkedSoft, linkedSoft	linked, neutral, linked, linked, linked
			lmtk2	ENSAMXG00000020711	NW_019170536.1	8841068	8880566	GO:0016020;GO:0016021;GO:0000166;GO:0005524;GO:0004672;GO:0006468	membrane;integral component of membrane;nucleotide binding;ATP binding;protein kinase activity;protein phosphorylation	lemur tyrosine kinase 2 [Source:NCBI gene;Acc:103031677]	na	abnormal body length;arrest of spermatogenesis;azoospermia;male infertility;prenatal lethality incomplete penetrance;small testis	na	.	.	.	.	.	.	.	.	.	.	LG15_Condition, Anal_Fin_Rays, Melanophore_Protas2008	0.596337	0.677178	0.718281	0.000604469	0.195861	2665	175	0.963	0.627507	0.659164	0.670562	0.274042	0.0704869	2665	0	0	0.00168856	0	1	2	2652	2665	0.565	0.00172645	0	0.947368	0	2652	2665	0.645	0.000960198	0	0.941071	0	2654	2665	0.492	0.00257453	0	1	3	2656	2665	0.708	0.000857828	0	0.947368	0	2657	2665	0.537	0.00189493	0	1	3	2659	2665	0.586	0.00165317	0	1	0.584	0.00162653	0	1	0.666	0.000908261	0	0.937434	0.535	0.00253434	0	1	0.722	0.000786103	0	0.947338	0.582	0.00187803	0	1	0.614	2665	0.0011257	0.478947	0.519	2665	0.000106797	0.184615	0.378	2665	0.000589654	0.304233	0.571	2665	0.00025319	0.157143	0.593	2665	0	0	0	hard, linkedHard, linkedHard, linkedHard, linkedHard, linkedHard, linkedHard, linkedHard, linkedHard	hard, linked, linked, linked, linked, linked, linked, linked, linked	linkedHard, linkedHard, linkedHard, linkedHard, linkedHard, hard, linkedHard, hard, linkedHard	linked, linked, linked, linked, linked, hard, linked, hard, linked	linkedSoft, linkedSoft, linkedSoft, linkedSoft, linkedSoft	linked, linked, linked, linked, linked	linkedHard, linkedHard, linkedHard, linkedHard, linkedHard, linkedHard, linkedHard, linkedHard, linkedHard	linked, linked, linked, linked, linked, linked, linked, linked, linked	#N/A	#N/A	#N/A	#N/A	#N/A	#N/A	linkedSoft, neutral, neutral, neutral, soft, soft, soft, neutral, neutral	linked, neutral, neutral, neutral, soft, soft, soft, neutral, neutral	linkedSoft, linkedSoft, linkedSoft, linkedSoft, linkedSoft, linkedSoft, linkedSoft, linkedSoft, linkedSoft	linked, linked, linked, linked, linked, linked, linked, linked, linked	linkedSoft, linkedSoft, linkedSoft, linkedSoft, linkedSoft, linkedSoft, linkedSoft, linkedSoft, linkedSoft	linked, linked, linked, linked, linked, linked, linked, linked, linked	linkedSoft, neutral, linkedSoft, linkedSoft, soft, linkedSoft, linkedSoft, neutral, linkedSoft	linked, neutral, linked, linked, soft, linked, linked, neutral, linked
			tecpr1b	ENSAMXG00000044003	NW_019170536.1	8883878	8915930	GO:0016021;GO:0005765;GO:0000421	integral component of membrane;lysosomal membrane;autophagosome membrane	tectonin beta-propeller repeat-containing protein 1-like [Source:NCBI gene;Acc:103030324]	na	na	na	.	.	.	.	.	.	.	.	.	.	LG15_Condition, Anal_Fin_Rays, Melanophore_Protas2008	0.5935	0.675655	0.718296	0.0170044	0.174924	2487	22	0.764	0.463644	0.54988	0.670379	0.000759147	0.210343	2487	124	0.908	0.00177642	0	0.85	0	2474	2487	0.587	0.00102237	0	0.944444	0	2476	2487	0.465	0.00208236	0	0.975	0	2475	2487	0.759	0.00198838	0	1	1	2479	2487	0.602	0.00204444	0	0.975	0	2474	2487	0.769	0.00315865	0	1	3	2475	2487	0.787	0.00173473	0	0.867593	0.604	0.000928067	0	0.867593	0.479	0.002007	0	0.969825	0.799	0.00192499	0	1	0.613	0.00193109	0	0.973007	0.799	0.00309903	0	1	0.805	2487	0.00135441	0.505263	0.598	2487	0.000257176	0.142308	0.511	2487	0.000651102	0.492308	0.604	2487	0.00025736	0.114082	0.596	2487	5.77361e-05	0.0769231	0.66	linkedHard, hard, linkedHard, linkedHard, linkedHard, linkedHard, linkedHard	linked, hard, linked, linked, linked, linked, linked	linkedHard, linkedHard, linkedHard, hard, linkedHard, hard, linkedHard	linked, linked, linked, hard, linked, hard, linked	neutral, neutral, soft, soft, neutral, neutral, neutral	neutral, neutral, soft, soft, neutral, neutral, neutral	linkedHard, linkedHard, linkedHard, linkedHard, linkedHard, linkedHard, linkedHard	linked, linked, linked, linked, linked, linked, linked	#N/A	#N/A	#N/A	#N/A	linkedHard, linkedHard, linkedHard, linkedHard, linkedHard, linkedHard, linkedHard	linked, linked, linked, linked, linked, linked, linked	neutral, neutral, linkedSoft, neutral, linkedSoft, linkedSoft, soft	neutral, neutral, linked, neutral, linked, linked, soft	hard, linkedSoft, linkedSoft, linkedSoft, linkedSoft, linkedSoft, linkedSoft	hard, linked, linked, linked, linked, linked, linked	linkedSoft, linkedSoft, linkedSoft, linkedSoft, linkedSoft, linkedSoft, linkedSoft	linked, linked, linked, linked, linked, linked, linked	linkedSoft, neutral, linkedSoft, neutral, neutral, neutral, linkedSoft	linked, neutral, linked, neutral, neutral, neutral, linked
			bri3	ENSAMXG00000034036	NW_019170536.1	8919395	8927352	GO:0016020;GO:0016021;GO:0005737;GO:0005764;GO:0005765;GO:0048471	membrane;integral component of membrane;cytoplasm;lysosome;lysosomal membrane;perinuclear region of cytoplasm	brain protein I3 [Source:NCBI gene;Acc:103022426]	na	corneal opacity	na	.	.	.	.	.	.	.	.	.	.	LG15_Condition, Anal_Fin_Rays, Melanophore_Protas2008	0.644599	0.702217	0.718252	0.235368	0.122051	208	0	0	0.538313	0.660394	0.670405	0.0263714	0.23107	208	11	0.699	0	0	0	0	208	208	0	0	0	0	0	208	208	0	0	0	0	0	208	208	0	0	0	0	0	208	208	0	0	0	0	0	208	208	0	0	0	0	0	208	208	0	0	0	0	0	0	0	0	0	0	0	0	0	0	0	0	0	0	0	0	0	0	0	0	0	208	0	0	0	208	0	0	0	208	0	0	0	208	0	0	0	208	0	0	0	linkedHard, linkedHard	linked, linked	soft, linkedSoft	soft, linked	neutral, soft	neutral, soft	linkedHard, hard	linked, hard	#N/A	#N/A	#N/A	#N/A	linkedHard, linkedHard	linked, linked	soft, soft	soft, soft	hard, linkedSoft	hard, linked	linkedSoft, linkedSoft	linked, linked	linkedSoft, linkedSoft	linked, linked
			baiap2l1b	ENSAMXG00000001204	NW_019170536.1	8935499	9021049	GO:0046626;GO:0007009;GO:0030833;GO:0005515	regulation of insulin receptor signaling pathway;plasma membrane organization;regulation of actin filament polymerization;protein binding	brain-specific angiogenesis inhibitor 1-associated protein 2-like protein 1 [Source:NCBI gene;Acc:103022733]	na	abnormal tibia morphology;impaired glucose tolerance;increased circulating insulin level;increased fasting circulating glucose level;increased hepatic glucose production;insulin resistance	na	.	.	.	.	.	.	.	.	.	.	LG15_Condition, Anal_Fin_Rays, Melanophore_Protas2008	0.596061	0.678046	0.717069	0.0211567	0.162716	1037	12	0.733	0.450809	0.523554	0.670436	0.00320247	0.220625	1037	60	0.82	0.00170363	0	0.95	0	1032	1037	0.57	0.00201746	0	0.691729	0	1030	1037	0.703	0.00270526	0	0.55	0	1029	1037	0.831	0.00283826	0	0.966667	0	1032	1037	0.744	0.00303747	0	0.947368	0	1030	1037	0.86	0.00255866	0	0.975	0	1032	1037	0.709	0.0016261	0	0.957929	0.577	0.00183554	0	0.957929	0.709	0.00251204	0	0.516534	0.858	0.00277155	0	0.969581	0.756	0.00277205	0	0.947338	0.876	0.00233221	0	0.970689	0.7	1037	0.00136527	0.394737	0.601	1037	0.00141434	0.507692	0.863	1037	0.00184956	0.518519	0.874	1037	0.000352367	0.107937	0.661	1037	6.4288e-05	0.0666667	0.674	hard, linkedHard, hard, linkedHard, linkedHard, linkedHard, linkedHard, linkedHard, soft, linkedHard, linkedHard, linkedHard, linkedHard, linkedHard, linkedSoft, linkedHard, hard, linkedHard	hard, linked, hard, linked, linked, linked, linked, linked, soft, linked, linked, linked, linked, linked, linked, linked, hard, linked	linkedHard, linkedHard, linkedHard, hard, linkedHard, linkedSoft, linkedSoft	linked, linked, linked, hard, linked, linked, linked	linkedSoft	linked	linkedHard, linkedHard, linkedHard, linkedHard, linkedHard, linkedHard, linkedHard	linked, linked, linked, linked, linked, linked, linked	#N/A	#N/A	#N/A	#N/A	#N/A	#N/A	linkedSoft, linkedSoft, neutral, soft, neutral, neutral, neutral, linkedSoft, linkedSoft, soft, linkedSoft, neutral, neutral, neutral, soft, soft, linkedSoft, neutral	linked, linked, neutral, soft, neutral, neutral, neutral, linked, linked, soft, linked, neutral, neutral, neutral, soft, soft, linked, neutral	linkedSoft, linkedSoft, linkedHard, linkedSoft, neutral, linkedSoft, soft	linked, linked, linked, linked, neutral, linked, soft	linkedSoft, neutral, linkedHard, linkedSoft, linkedSoft, hard, linkedSoft, linkedSoft, linkedSoft, linkedSoft, linkedSoft, linkedSoft, linkedSoft, linkedSoft, hard, linkedSoft, linkedSoft, linkedSoft	linked, neutral, linked, linked, linked, hard, linked, linked, linked, linked, linked, linked, linked, linked, hard, linked, linked, linked	linkedSoft, linkedSoft, linkedSoft, linkedSoft, linkedSoft, linkedSoft, soft, linkedSoft, linkedSoft, neutral, linkedSoft, linkedSoft, linkedSoft, linkedSoft, linkedSoft, linkedSoft, linkedSoft, soft	linked, linked, linked, linked, linked, linked, soft, linked, linked, neutral, linked, linked, linked, linked, linked, linked, linked, soft
				ENSAMXG00000034220	NW_019170536.1	9063529	9065650	NA	NA		na	na	na	.	.	.	.	.	.	.	.	.	.	LG15_Condition, Anal_Fin_Rays, Melanophore_Protas2008	0.672023	0.671827	0.685498	0.659822	0.00681675	47	0	0	0.660917	0.662007	0.667481	0.651994	0.00498566	47	0	0	0	0	0	0	47	47	0	0	0	0	0	47	47	0	0	0	0	0	47	47	0	0	0	0	0	47	47	0	0	0	0	0	47	47	0	0	0	0	0	47	47	0	0	0	0	0	0	0	0	0	0	0	0	0	0	0	0	0	0	0	0	0	0	0	0	0	47	0	0	0	47	0	0	0	47	0	0	0	47	0	0	0	47	0	0	0	#N/A	#N/A	#N/A	#N/A	#N/A	#N/A	#N/A	#N/A	#N/A	#N/A	#N/A	#N/A	#N/A	#N/A	#N/A	#N/A	#N/A	#N/A	#N/A	#N/A	#N/A	#N/A
			nptx2a	ENSAMXG00000038792	NW_019170536.1	9074155	9089807	GO:0051966	regulation of synaptic transmission, glutamatergic	neuronal pentraxin-2-like [Source:NCBI gene;Acc:103023040]	dorsal anterior lateral line nerve has fewer parts of type GO:0045202;motor neuron part_of spinal cord has fewer parts of type GO:0045202;response to auditory stimulus process quality;response to light stimulus process quality;synapse assembly occurs_in dorsal anterior lateral line nerve decreased process quality;synapse assembly occurs_in motor neuron decreased process quality	abnormal discrimination learning;abnormal innervation	na	.	.	.	Yes	.	.	.	.	.	.	LG15_Condition, Anal_Fin_Rays, Melanophore_Protas2008	0.588807	0.667261	0.715354	0.118208	0.164813	1068	0	0	0.452202	0.526082	0.670243	0.00967506	0.198864	1068	71	0.838	0.00292603	0	0.8	0	1061	1068	0.789	0.00108113	0	0.590226	0	1063	1068	0.482	0.00148898	0	0.93985	0	1063	1068	0.641	0.00180127	0	0.958333	0	1064	1068	0.564	0.00158567	0	0.815789	0	1064	1068	0.698	0.00188293	0	0.973684	0	1065	1068	0.584	0.00296245	0	0.82786	0.811	0.000577586	0	0.82786	0.381	0.00144342	0	0.935469	0.693	0.00168848	0	0.965237	0.565	0.00150967	0	0.796646	0.738	0.00185537	0	0.969787	0.609	1068	0.00252809	0.526316	0.834	1068	0.000189131	0.14936	0.457	1068	0.000933853	0.42328	0.722	1068	0.000818318	0.422475	0.819	1068	7.80274e-05	0.0833333	0.701	#N/A	#N/A	#N/A	#N/A	#N/A	#N/A	#N/A	#N/A	#N/A	#N/A	#N/A	#N/A	#N/A	#N/A	#N/A	#N/A	#N/A	#N/A	#N/A	#N/A	#N/A	#N/A
			fam20ca	ENSAMXG00000008226	NW_019170536.1	9500717	9607163	GO:0016020;GO:0016021;GO:0005794	membrane;integral component of membrane;Golgi apparatus	extracellular serine/threonine protein kinase FAM20C-like [Source:NCBI gene;Acc:103034760]	na	abnormal bone structure;abnormal cued conditioning behavior;abnormal dental pulp cavity morphology;abnormal dentin development;abnormal dentin morphology;abnormal epiphyseal plate morphology;abnormal femur morphology;abnormal glomerular capsule parietal layer morphology;abnormal jaw morphology;abnormal kidney morphology;abnormal lacrimal gland physiology;abnormal maxilla morphology;abnormal motor capabilities/coordination/movement;abnormal postnatal growth/weight/body size;abnormal prepulse inhibitionabnormal salivary gland morphology;abnormal seminal vesicle morphology;abnormal skeleton morphology;abnormal tooth hard tissue morphology;abnormal tooth morphology;abnormal tooth root morphology;abnormal trabecular bone morphology;abnormal vertebrae morphology;absent bone trabeculae;absent enamel;apical tooth abscess;conical molar;decreased body length;decreased body weight;decreased bone mineral content;decreased bone mineral density;decreased circulating calcium level;decreased circulating phosphate level;decreased compact bone thickness;decreased trabecular bone thickness;decreased trabecular bone volume;dental pulp necrosis;distended abdomen;extramedullary hematopoiesis;fragile skeleton;hypoactivity;impaired balance;impaired hearing;increased circulating alkaline phosphatase level;Leydig cell hypoplasia;mandibular hyperostosis;osteosclerosis;postnatal growth retardation;postnatal lethality incomplete penetrance;preweaning lethality incomplete penetrance;small molars	na	.	.	.	Yes	.	Yes	.	.	Yes	.	LG15_Condition, Anal_Fin_Rays, Melanophore_Protas2008	0.45567	0.627232	0.717582	0.00235319	0.291012	1316	290	0.988	0.487574	0.605821	0.669417	0.00558836	0.231784	1316	142	0.925	0.00270517	0	0.933333	0	1307	1316	0.761	0.00162627	0	0.921053	0	1308	1316	0.623	0.00162124	0	0.9	0	1309	1316	0.672	0.00441907	0	1	2	1308	1316	0.878	0.000334058	0	0.163158	0	1310	1316	0.387	0.00434297	0	1	1	1309	1316	0.877	0.00254011	0	0.917854	0.758	0.0015272	0	0.917854	0.642	0.00151965	0	0.881169	0.711	0.00436681	0	1	0.889	2.38737e-05	0	0.0297779	0.315	0.00429078	0	1	0.891	1316	0.00216765	0.526316	0.789	1316	0.000362455	0.184615	0.58	1316	0.000937548	0.494709	0.723	1316	0.000311361	0.14936	0.636	1316	0.000195647	0.128736	0.819	linkedHard, linkedHard, linkedHard, linkedHard, hard, linkedHard, hard, hard, linkedHard, linkedHard, hard, linkedHard, linkedHard, linkedHard, hard, linkedHard, linkedHard, linkedHard, hard, linkedHard, linkedHard, linkedHard	linked, linked, linked, linked, hard, linked, hard, hard, linked, linked, hard, linked, linked, linked, hard, linked, linked, linked, hard, linked, linked, linked	linkedHard, linkedHard, hard, linkedHard, linkedSoft, linkedHard, linkedHard, linkedHard, linkedSoft, linkedSoft, neutral, linkedSoft, linkedHard, linkedSoft, soft, linkedSoft, soft, linkedHard, linkedHard, hard, linkedSoft, linkedHard	linked, linked, hard, linked, linked, linked, linked, linked, linked, linked, neutral, linked, linked, linked, soft, linked, soft, linked, linked, hard, linked, linked	linkedHard, linkedHard, linkedSoft, linkedSoft, linkedSoft, soft, linkedHard, linkedHard, linkedHard, hard, linkedHard, hard	linked, linked, linked, linked, linked, soft, linked, linked, linked, hard, linked, hard	linkedHard, hard, linkedHard, linkedHard, hard, hard, linkedHard, linkedHard, linkedHard, hard, linkedHard, linkedHard, linkedHard, hard, linkedHard, linkedHard, hard, hard, linkedHard, linkedHard, hard, hard	linked, hard, linked, linked, hard, hard, linked, linked, linked, hard, linked, linked, linked, hard, linked, linked, hard, hard, linked, linked, hard, hard	#N/A	#N/A	#N/A	#N/A	#N/A	#N/A	linkedSoft, hard, linkedSoft, hard, linkedSoft, linkedSoft, linkedSoft, linkedSoft, linkedSoft, linkedSoft, linkedSoft, linkedSoft, soft, linkedSoft, linkedSoft, linkedSoft, soft, linkedSoft, linkedSoft, linkedSoft, hard, linkedSoft	linked, hard, linked, hard, linked, linked, linked, linked, linked, linked, linked, linked, soft, linked, linked, linked, soft, linked, linked, linked, hard, linked	linkedHard, linkedHard, linkedSoft, linkedSoft, hard, linkedSoft, linkedSoft, linkedSoft, linkedSoft, linkedHard, linkedSoft, hard, hard, linkedSoft, linkedSoft, hard, linkedSoft, linkedSoft, linkedSoft, linkedSoft, linkedSoft, linkedSoft	linked, linked, linked, linked, hard, linked, linked, linked, linked, linked, linked, hard, hard, linked, linked, hard, linked, linked, linked, linked, linked, linked	linkedSoft, linkedSoft, linkedSoft, hard, linkedSoft, linkedSoft, linkedSoft, linkedSoft, linkedSoft, linkedSoft, linkedSoft, hard, linkedSoft, linkedSoft, linkedSoft, linkedSoft, linkedSoft, linkedSoft, linkedSoft, linkedSoft, hard, hard	linked, linked, linked, hard, linked, linked, linked, linked, linked, linked, linked, hard, linked, linked, linked, linked, linked, linked, linked, linked, hard, hard	linkedSoft, linkedSoft, soft, linkedSoft, linkedSoft, linkedSoft, neutral, neutral, soft, neutral, soft, linkedSoft, soft, neutral, neutral, linkedSoft, linkedSoft, linkedSoft, soft, soft, neutral, linkedSoft	linked, linked, soft, linked, linked, linked, neutral, neutral, soft, neutral, soft, linked, soft, neutral, neutral, linked, linked, linked, soft, soft, neutral, linked
			rai1	ENSAMXG00000009026	NW_019170536.1	9704549	9712752	GO:0046872	metal ion binding	retinoic acid induced 1 [Source:ZFIN;Acc:ZDB-GENE-101203-2]	na	abnormal axial skeleton morphology;abnormal brain wave patternabnormal cervical vertebrae morphology;abnormal circadian behavior;abnormal contextual conditioning behavior;abnormal cued conditioning behavior;abnormal nasal bone morphology;abnormal rib development;abnormal snout morphology;abnormal thoracic vertebrae morphology;abnormal thyroid cartilage morphology;abnormal vertebral arch development;broad nasal bone;broad snout;decreased body weight;decreased survivor rate;embryonic lethality between implantation and somite formation incomplete penetrance;fusion of atlas and odontoid process;impaired coordination;increased abdominal adipose tissue amount;increased amylin secretion;increased anxiety-related response;increased circulating corticosterone level;increased circulating leptin level;increased food intake;increased vertical activity;increased white adipose tissue amount;kyphosis;lethality throughout fetal growth and development incomplete penetrance;limb grasping;malocclusion;obese;polyphagia;polyphalangy;postnatal growth retardation;postnatal lethality incomplete penetrance;seizures;short nasal bone;short snout;tonic-clonic seizures	na	.	.	Yes	.	Yes	Yes	.	.	Yes	.	LG15_Condition, Anal_Fin_Rays, Melanophore_Protas2008	0.599195	0.650291	0.718381	0.00556783	0.149586	4119	46	0.825	0.631062	0.663197	0.670562	0.189627	0.0717014	4119	0	0	0.0028583	0	1	2	4092	4119	0.781	0.000934804	0	0.947368	0	4110	4119	0.442	0.000705903	0	0.947368	0	4110	4119	0.412	0.00260553	0	1	3	4107	4119	0.712	0.000325056	0	0.944444	0	4112	4119	0.384	0.00237688	0	1	3	4107	4119	0.677	0.00282742	0	1	0.797	0.00091454	0	1	0.476	0.000684705	0	0.935988	0.46	0.00259351	0	1	0.731	0.000230243	0	0.945834	0.433	0.00235619	0	1	0.705	4119	0.00148989	0.521053	0.642	4119	0.000107986	0.142308	0.38	4119	0.000330126	0.518519	0.426	4119	0.000113577	0.107937	0.451	4119	6.47407e-05	0.0666667	0.675	linkedHard, linkedHard, hard	linked, linked, hard	hard, hard, hard	hard, hard, hard	linkedSoft, linkedSoft, linkedSoft	linked, linked, linked	linkedHard, hard, hard	linked, hard, hard	#N/A	#N/A	#N/A	#N/A	#N/A	#N/A	soft, linkedSoft, neutral	soft, linked, neutral	linkedSoft, soft, soft	linked, soft, soft	linkedSoft, linkedSoft, linkedSoft	linked, linked, linked	soft, neutral, neutral	soft, neutral, neutral
				ENSAMXG00000039368	NW_019170536.1	9724136	9756199	GO:0046983	protein dimerization activity	sterol regulatory element binding transcription factor 1 [Source:NCBI gene;Acc:103027171]	na	na	na	.	.	.	.	.	.	.	.	.	.	LG15_Condition, Anal_Fin_Rays, Melanophore_Protas2008	0.634986	0.702982	0.718398	0.00547154	0.176572	2411	93	0.904	0.576427	0.643214	0.670541	0.00762029	0.137488	2411	19	0.723	0.000891746	0	0.5	0	2402	2411	0.359	0.000662655	0	0.947368	0	2403	2411	0.368	0.000610409	0	0.944444	0	2402	2411	0.381	0.00239133	0	1	2	2404	2411	0.677	0.000961394	0	0.947368	0	2403	2411	0.563	0.0024627	0	1	3	2402	2411	0.692	0.000881229	0	0.531915	0.383	0.000513819	0	0.531915	0.362	0.00049739	0	0.935982	0.394	0.00236374	0	1	0.694	0.000800294	0	0.947338	0.585	0.0024259	0	1	0.716	2411	0.00118972	0.526316	0.542	2411	0.000173582	0.107937	0.443	2411	0.000273928	0.369231	0.392	2411	0.000268909	0.186207	0.605	2411	0	0	0	linkedHard, linkedHard, linkedHard, linkedSoft, linkedHard, linkedHard, linkedHard	linked, linked, linked, linked, linked, linked, linked	linkedHard, linkedHard, linkedHard, linkedHard, linkedHard, linkedHard, linkedHard	linked, linked, linked, linked, linked, linked, linked	#N/A	#N/A	linkedHard, linkedHard, linkedHard, linkedHard, linkedHard, linkedHard, linkedHard	linked, linked, linked, linked, linked, linked, linked	#N/A	#N/A	#N/A	#N/A	#N/A	#N/A	neutral, soft, soft, neutral, neutral, soft, neutral	neutral, soft, soft, neutral, neutral, soft, neutral	hard, linkedSoft, hard, hard, linkedHard, hard, linkedSoft	hard, linked, hard, hard, linked, hard, linked	linkedSoft, linkedSoft, linkedSoft, linkedSoft, linkedSoft, linkedSoft, linkedSoft	linked, linked, linked, linked, linked, linked, linked	neutral, linkedSoft, linkedSoft, linkedSoft, linkedSoft, neutral, linkedSoft	neutral, linked, linked, linked, linked, neutral, linked
			TOM1L2	ENSAMXG00000009006	NW_019170536.1	9763024	9801167	GO:0006886	intracellular protein transport	target of myb1 like 2 membrane trafficking protein [Source:NCBI gene;Acc:103026886]	na	abnormal cornea morphology;abnormal eye distance/ positionabnormal fear/anxiety-related behavior;abnormal humoral immune response;abnormal immune system physiology;abnormal inflammatory response;abnormal lymph node cell ratio;abnormal spleen B cell follicle morphology;abnormal spleen morphology;abnormal spleen periarteriolar lymphoid sheath morphology;abnormal splenic cell ratio;conjunctivitis;dermatitis;emphysema;enlarged spleen;exophthalmos;focal hair loss;hemorrhage;hydrocephaly;hyperactivity;increased adenoma incidence;increased B cell number;increased basal cell carcinoma incidence;increased CD4-positive alpha beta T cell number;increased CD8-positive alpha-beta T cell number;increased inflammatory response;increased leukocyte cell number;increased lung tumor incidence;increased mammary gland tumor incidence;increased metastatic potential;increased ovary tumor incidence;increased prostate gland tumor incidence;increased skin tumor incidence;increased spleen white pulp amount;increased susceptibility to bacterial infection;increased susceptibility to infection;increased T cell number;increased total body fat amount;increased tumor incidence;increased vertical activity;kidney cysts;kyphosis;lymphoid hyperplasia;malocclusion;ovary cysts;skin lesions;spontaneous skin ulceration;thrombocytopenia	na	Yes	.	.	.	.	Yes	.	.	Yes	.	LG15_Condition, Anal_Fin_Rays, Melanophore_Protas2008	0.676942	0.696848	0.71827	0.342603	0.0528201	1023	0	0	0.503363	0.589639	0.670363	0.00298038	0.193504	1023	52	0.804	0.00187032	0	1	1	1018	1023	0.609	0.00217818	0	0.944444	0	1018	1023	0.729	0.00154657	0	0.864286	0	1020	1023	0.654	0.00190301	0	0.921053	0	1019	1023	0.586	0.00162162	0	0.944444	0	1019	1023	0.704	0.00229391	0	1	1	1020	1023	0.663	0.00176733	0	1	0.611	0.0019472	0	1	0.73	0.00130743	0	0.83791	0.658	0.00180314	0	0.910076	0.587	0.00133118	0	0.942907	0.706	0.0022229	0	1	0.681	1023	0.00122447	0.521053	0.554	1023	0.000635386	0.507692	0.707	1023	0.000625818	0.304233	0.59	1023	0.000451743	0.14936	0.711	1023	6.51678e-05	0.0666667	0.676	hard, linkedHard, linkedHard, linkedHard, linkedHard, hard, linkedHard, linkedHard	hard, linked, linked, linked, linked, hard, linked, linked	linkedHard, linkedHard, linkedSoft, linkedHard, neutral, linkedSoft, neutral, linkedSoft	linked, linked, linked, linked, neutral, linked, neutral, linked	linkedHard, linkedHard, linkedHard, linkedHard, linkedHard	linked, linked, linked, linked, linked	hard, linkedHard, linkedHard, linkedHard, linkedHard, linkedHard, linkedHard, linkedHard	hard, linked, linked, linked, linked, linked, linked, linked	linkedSoft, soft, linkedSoft, neutral, linkedSoft	linked, soft, linked, neutral, linked	#N/A	#N/A	#N/A	#N/A	soft, linkedSoft, linkedSoft, neutral, linkedSoft, neutral, neutral, neutral	soft, linked, linked, neutral, linked, neutral, neutral, neutral	linkedHard, linkedSoft, linkedSoft, linkedSoft, linkedHard, hard, hard, linkedSoft	linked, linked, linked, linked, linked, hard, hard, linked	linkedSoft, linkedSoft, linkedSoft, linkedSoft, linkedSoft, linkedSoft, linkedSoft, linkedSoft	linked, linked, linked, linked, linked, linked, linked, linked	neutral, linkedSoft, linkedSoft, linkedSoft, linkedSoft, neutral, linkedSoft, neutral	neutral, linked, linked, linked, linked, neutral, linked, neutral
			drc3	ENSAMXG00000034977	NW_019170536.1	9812790	9820856	GO:0005515	protein binding	dynein regulatory complex subunit 3 [Source:ZFIN;Acc:ZDB-GENE-061103-349]	na	na	na	.	.	.	.	.	.	.	.	.	.	LG15_Condition, Anal_Fin_Rays, Melanophore_Protas2008	0.655455	0.691014	0.718227	0.0943092	0.103126	1133	0	0	0.601331	0.654206	0.670546	0.0478281	0.135592	1133	1	0.662	0.000220653	0	0.15	0	1130	1133	0.199	0.000456238	0	0.321429	0	1130	1133	0.316	0.000409784	0	0.321429	0	1131	1133	0.318	4.64533e-05	0	0.0526316	0	1132	1133	0.238	4.64533e-05	0	0.0526316	0	1132	1133	0.223	0	0	0	0	1133	1133	0	0.000170663	0	0.15035	0.209	0.000439418	0	0.15035	0.342	0.000435945	0	0.347862	0.373	1.66375e-05	0	0.0188503	0.267	2.62823e-05	0	0.0297779	0.317	0	0	0	0	1133	0.000413434	0.268421	0.259	1133	0	0	0	1133	0.000623432	0.452381	0.589	1133	9.03954e-05	0.102418	0.42	1133	0	0	0	linkedHard, linkedHard	linked, linked	hard, hard	hard, hard	#N/A	#N/A	hard, linkedHard	hard, linked	linkedHard, linkedSoft	linked, linked	linkedHard, linkedHard	linked, linked	linkedHard	linked	neutral, soft	neutral, soft	linkedSoft, linkedSoft	linked, linked	linkedSoft, linkedSoft	linked, linked	linkedSoft, neutral	linked, neutral
			GID4	ENSAMXG00000043602	NW_019170536.1	9822488	9831873	NA	NA	GID complex subunit 4 homolog [Source:NCBI gene;Acc:103026284]	na	na	na	.	.	.	.	.	.	.	.	.	.	LG15_Condition, Anal_Fin_Rays, Melanophore_Protas2008	0.69489	0.708271	0.717128	0.518586	0.031531	509	0	0	0.639838	0.650061	0.670544	0.514759	0.0386825	509	0	0	0	0	0	0	509	509	0	0	0	0	0	509	509	0	0	0	0	0	509	509	0	0	0	0	0	509	509	0	0	0	0	0	509	509	0	0	0	0	0	509	509	0	0	0	0	0	0	0	0	0	0	0	0	0	0	0	0	0	0	0	0	0	0	0	0	0	509	0	0	0	509	0	0	0	509	0	0	0	509	0	0	0	509	0	0	0	linkedHard, linkedHard, linkedHard	linked, linked, linked	linkedHard, hard, linkedHard	linked, hard, linked	#N/A	#N/A	linkedHard, linkedHard, linkedHard	linked, linked, linked	linkedSoft, linkedSoft	linked, linked	linkedHard, linkedSoft, linkedSoft	linked, linked, linked	linkedHard, linkedHard, linkedHard	linked, linked, linked	soft, soft, soft	soft, soft, soft	linkedSoft, linkedSoft, linkedSoft	linked, linked, linked	linkedSoft, linkedSoft, linkedSoft	linked, linked, linked	neutral, neutral, neutral	neutral, neutral, neutral
			noxo1a	ENSAMXG00000008988	NW_019170536.1	9844193	9849410	GO:0035091;GO:0005515	phosphatidylinositol binding;protein binding	NADPH oxidase organizer 1-like [Source:NCBI gene;Acc:103025255]	na	abnormal placing response;absent otoliths;circling;head tilt;impaired balance;impaired righting response	na	.	.	.	.	.	.	.	.	.	.	LG15_Condition, Anal_Fin_Rays, Melanophore_Protas2008	0.671561	0.705023	0.717945	0.386931	0.0725116	819	0	0	0.527466	0.631915	0.670333	0.103603	0.178299	819	0	0	0.00042735	0	0.25	0	817	819	0.246	0.00113379	0	0.678571	0	815	819	0.496	0.00324793	0	0.915414	0	814	819	0.869	0	0	0	0	819	819	0	0.00231669	0	0.947368	0	815	819	0.801	0.00231669	0	0.947368	0	815	819	0.668	0.000397997	0	0.239234	0.263	0.00110793	0	0.239234	0.53	0.00317374	0	0.902697	0.903	0	0	0	0	0.00224819	0	0.943067	0.834	0.0022264	0	0.939812	0.682	819	0.000713322	0.394737	0.365	819	0.000472568	0.184615	0.641	819	0.00109826	0.452381	0.769	819	0	0	0	819	0	0	0	linkedHard, linkedHard	linked, linked	linkedHard, hard	linked, hard	#N/A	#N/A	hard, linkedHard	hard, linked	#N/A	#N/A	linkedHard, linkedHard	linked, linked	linkedHard, linkedHard	linked, linked	linkedSoft, linkedSoft	linked, linked	linkedSoft, linkedSoft	linked, linked	linkedSoft, linkedSoft	linked, linked	neutral, neutral	neutral, neutral
			tbl3	ENSAMXG00000042589	NW_019170536.1	9853767	9883845	GO:0005730;GO:0006364;GO:0032040;GO:0005515;GO:0010564;GO:0030098;GO:0048538	nucleolus;rRNA processing;small-subunit processome;protein binding;regulation of cell cycle process;lymphocyte differentiation;thymus development	transducin beta like 3 [Source:NCBI gene;Acc:103028208]	blood island has fewer parts of type;cell population proliferation increased occurrence;exocrine pancreas hypoplastic;hematopoietic stem cell decreased amount;hematopoietic stem cell proliferation decreased rate;intestine hypoplastic;M phase increased duration;retina morphogenesis in camera-type eye delayed;S phase increased duration;T cell absent	na	na	Yes	.	.	.	.	.	.	.	.	.	LG15_Condition, Anal_Fin_Rays, Melanophore_Protas2008	0.562216	0.668726	0.718381	0.000251802	0.212975	2021	118	0.929	0.602491	0.649625	0.67055	0.0246672	0.113655	2021	4	0.675	0.00212766	0	1	1	2007	2021	0.666	0.00052072	0	0.428571	0	2015	2021	0.332	0.000786658	0	0.525	0	2012	2021	0.437	0.000574378	0	1	1	2017	2021	0.319	0.000420729	0	0.525	0	2014	2021	0.415	0.000841168	0	1	1	2014	2021	0.357	0.00211687	0	1	0.688	0.000452212	0	1	0.346	0.000671313	0	0.469693	0.455	0.000523137	0	1	0.33	0.000268248	0	0.507007	0.445	0.00075084	0	1	0.365	2021	0.00191151	0.526316	0.745	2021	0.000422487	0.511538	0.614	2021	0.000632351	0.507937	0.594	2021	0.000154762	0.107937	0.499	2021	0	0	0	linkedHard, linkedHard, linkedHard, linkedHard, linkedHard, linkedHard, linkedHard	linked, linked, linked, linked, linked, linked, linked	linkedHard, linkedHard, linkedHard, linkedHard, linkedHard, linkedHard, linkedHard	linked, linked, linked, linked, linked, linked, linked	hard, linkedHard	hard, linked	linkedHard, linkedHard, linkedHard, linkedHard, linkedHard, linkedHard, linkedHard	linked, linked, linked, linked, linked, linked, linked	#N/A	#N/A	linkedHard, linkedHard, linkedHard	linked, linked, linked	linkedHard, linkedHard	linked, linked	linkedSoft, linkedSoft, linkedSoft, neutral, linkedSoft, linkedSoft, linkedSoft	linked, linked, linked, neutral, linked, linked, linked	linkedSoft, linkedSoft, linkedSoft, linkedSoft, linkedSoft, linkedSoft, linkedSoft	linked, linked, linked, linked, linked, linked, linked	linkedSoft, linkedSoft, linkedSoft, linkedSoft, linkedSoft, linkedSoft, linkedSoft	linked, linked, linked, linked, linked, linked, linked	neutral, neutral, neutral, neutral, neutral, neutral, neutral	neutral, neutral, neutral, neutral, neutral, neutral, neutral
			sco1	ENSAMXG00000042637	NW_019170536.1	9885804	9892555	NA	NA	SCO cytochrome c oxidase assembly protein 1 [Source:ZFIN;Acc:ZDB-GENE-140909-1]	na	thrombocytosis	Fatal infantile cytochrome C oxidase deficiency;MITOCHONDRIAL COMPLEX IV DEFICIENCY;MITOCHONDRIAL COMPLEX IV DEFICIENCY	.	.	.	.	.	.	.	.	Yes	.	LG15_Condition, Anal_Fin_Rays, Melanophore_Protas2008	0.625419	0.641111	0.697453	0.482058	0.0552288	366	0	0	0.611936	0.634416	0.668586	0.425133	0.0617669	366	0	0	0.0010929	0	0.25	0	364	366	0.412	0	0	0	0	366	366	0	0	0	0	0	366	366	0	0	0	0	0	366	366	0	0	0	0	0	366	366	0	0	0	0	0	366	366	0	0.00111065	0	0.256148	0.444	0	0	0.256148	0	0	0	0	0	0	0	0	0	0	0	0	0	0	0	0	0	366	0.00181191	0.394737	0.723	366	0	0	0	366	0	0	0	366	0	0	0	366	0	0	0	linkedHard, linkedHard, linkedHard	linked, linked, linked	linkedHard, linkedHard, linkedHard	linked, linked, linked	#N/A	#N/A	linkedHard, linkedHard, linkedHard	linked, linked, linked	#N/A	#N/A	#N/A	#N/A	#N/A	#N/A	linkedSoft, linkedSoft, neutral	linked, linked, neutral	linkedSoft, linkedSoft, linkedSoft	linked, linked, linked	linkedSoft, linkedSoft, linkedSoft	linked, linked, linked	linkedSoft, linkedSoft, neutral	linked, linked, neutral
				ENSAMXG00000003962	NW_019170536.1	9896724	9921391	GO:0000166;GO:0005524;GO:0051015;GO:0003774;GO:0016459;GO:0003779;GO:0005515	nucleotide binding;ATP binding;actin filament binding;motor activity;myosin complex;actin binding;protein binding	myosin-1-like [Source:NCBI gene;Acc:103027891]	na	na	na	.	.	.	.	.	.	.	.	.	.	LG15_Condition, Anal_Fin_Rays, Melanophore_Protas2008	0.527886	0.64963	0.718375	0.000108199	0.232589	3446	249	0.983	0.589541	0.631022	0.670562	0.00637459	0.119781	3446	28	0.748	0.00278446	0	1	2	3427	3446	0.772	0.000805631	0	0.921053	0	3438	3446	0.405	0.000664331	0	0.894643	0	3432	3446	0.399	0.00255662	0	1	4	3436	3446	0.705	0.000470416	0	0.921053	0	3435	3446	0.43	0.00239318	0	1	3	3431	3446	0.68	0.00276601	0	1	0.789	0.000773907	0	1	0.434	0.000560186	0	0.874347	0.416	0.00254379	0	1	0.724	0.000354093	0	0.921016	0.469	0.0023266	0	1	0.699	3446	0.000937777	0.442105	0.451	3446	0.000303585	0.408974	0.543	3446	0.000393064	0.515873	0.463	3446	0.000106169	0.14936	0.441	3446	6.08021e-05	0.0714286	0.667	linkedHard, linkedHard, linkedHard, linkedHard, hard, linkedHard	linked, linked, linked, linked, hard, linked	hard, linkedHard, linkedHard, linkedHard, hard, linkedHard	hard, linked, linked, linked, hard, linked	#N/A	#N/A	linkedHard, linkedHard, hard, linkedHard, hard, linkedHard	linked, linked, hard, linked, hard, linked	hard, linkedHard	hard, linked	#N/A	#N/A	#N/A	#N/A	soft, linkedSoft, linkedSoft, linkedSoft, soft, linkedSoft	soft, linked, linked, linked, soft, linked	linkedSoft, linkedSoft, linkedSoft, linkedSoft, hard, linkedSoft	linked, linked, linked, linked, hard, linked	linkedSoft, linkedSoft, linkedSoft, linkedSoft, linkedSoft, linkedSoft	linked, linked, linked, linked, linked, linked	linkedSoft, linkedSoft, linkedSoft, linkedSoft, linkedSoft, linkedSoft	linked, linked, linked, linked, linked, linked
				ENSAMXG00000003219	NW_019170536.1	9942698	9971969	GO:0000166;GO:0005524;GO:0051015;GO:0003774;GO:0016459;GO:0003779;GO:0005515	nucleotide binding;ATP binding;actin filament binding;motor activity;myosin complex;actin binding;protein binding	myosin-1B-like [Source:NCBI gene;Acc:103027572]	na	na	na	.	.	.	.	.	.	.	.	.	.	LG15_Condition, Anal_Fin_Rays, Melanophore_Protas2008	0.552883	0.662542	0.718392	6.35823e-06	0.224822	4271	308	0.989	0.552451	0.658565	0.670553	0.00423053	0.208332	4271	292	0.981	0.0020167	0	1	1	4244	4271	0.643	0.000986721	0	1	1	4256	4271	0.455	0.000479959	0	0.392857	0	4251	4271	0.34	0.00182339	0	1	4	4262	4271	0.569	0.000801206	0	1	1	4257	4271	0.522	0.0016442	0	1	2	4257	4271	0.532	0.00201518	0	1	0.667	0.00092427	0	1	0.478	0.00032878	0	0.417692	0.34	0.00180538	0	1	0.588	0.000669977	0	1	0.552	0.00158132	0	1	0.55	4271	0.00188542	0.505263	0.74	4271	0.000251667	0.193457	0.507	4271	0.000559328	0.494709	0.554	4271	0.00013089	0.14936	0.473	4271	1.56092e-05	0.0666667	0.593	linkedHard, linkedHard, linkedHard, linkedHard, linkedHard, linkedHard	linked, linked, linked, linked, linked, linked	linkedHard, linkedHard, linkedHard, linkedHard, linkedHard, linkedHard	linked, linked, linked, linked, linked, linked	neutral	neutral	hard, hard, linkedHard, hard, linkedHard, hard	hard, hard, linked, hard, linked, hard	linkedHard	linked	#N/A	#N/A	#N/A	#N/A	soft, neutral, neutral, neutral, soft, neutral	soft, neutral, neutral, neutral, soft, neutral	linkedHard, hard, linkedHard, hard, linkedSoft, hard	linked, hard, linked, hard, linked, hard	linkedSoft, linkedSoft, linkedSoft, linkedSoft, linkedSoft, linkedSoft	linked, linked, linked, linked, linked, linked	linkedSoft, linkedSoft, linkedSoft, linkedSoft, linkedSoft, soft	linked, linked, linked, linked, linked, soft
				ENSAMXG00000040022	NW_019170536.1	10010617	10010853	NA	NA		na	na	na	.	.	.	.	.	.	.	.	.	.	LG15_Condition, Anal_Fin_Rays, Melanophore_Protas2008	0.648493	0.645702	0.664387	0.634481	0.0111809	41	0	0	0.668537	0.668779	0.669784	0.6666	0.000969458	41	0	0	0.00487805	0	0.2	0	40	41	0.91	0	0	0	0	41	41	0	0	0	0	0	41	41	0	0	0	0	0	41	41	0	0	0	0	0	41	41	0	0	0	0	0	41	41	0	0.0046588	0	0.191011	0.917	0	0	0.191011	0	0	0	0	0	0	0	0	0	0	0	0	0	0	0	0	0	41	0.00821566	0.336842	0.964	41	0	0	0	41	0	0	0	41	0	0	0	41	0	0	0	hard	hard	soft	soft	#N/A	#N/A	#N/A	#N/A	hard	hard	#N/A	#N/A	linkedSoft	linked	hard	hard	hard	hard	linkedSoft	linked	neutral	neutral
				ENSAMXG00000039188	NW_019170536.1	10214336	10219973	NA	NA		na	na	na	.	.	.	.	.	.	.	.	.	.	LG15_Condition, Anal_Fin_Rays, Melanophore_Protas2008	0.697096	0.705773	0.707174	0.660757	0.0168036	21	0	0	0.672906	0.67342	0.674171	0.670113	0.00139783	21	0	0	0.0119048	0	0.1	0	18	21	0.98	0.0255997	0	0.296992	0	18	21	0.996	0.0306122	0	0.3	0	18	21	0.997	0.0137845	0	0.263158	0	19	21	0.983	0.0320802	0	0.310526	0	18	21	0.998	0.0190476	0	0.3	0	19	21	0.992	0.00928366	0	0.0867257	0.976	0.0160509	0	0.0867257	0.992	0.0161034	0	0.253613	0.995	0.0113388	0	0.226776	0.982	0.0265007	0	0.255505	0.998	0.0154057	0	0.25994	0.992	21	0.022807	0.189474	0.994	21	0.029304	0.430769	0.998	21	0.0231796	0.349206	0.997	21	0.0214726	0.398293	0.998	21	0	0	0	#N/A	#N/A	#N/A	#N/A	#N/A	#N/A	#N/A	#N/A	#N/A	#N/A	#N/A	#N/A	#N/A	#N/A	#N/A	#N/A	#N/A	#N/A	#N/A	#N/A	#N/A	#N/A
				ENSAMXG00000043603	NW_019170536.1	10221376	10225342	NA	NA		na	na	na	.	.	.	.	.	.	.	.	.	.	LG15_Condition, Anal_Fin_Rays, Melanophore_Protas2008	0.694346	0.716561	0.718146	0.590048	0.0381383	174	0	0	0.670626	0.675241	0.6753	0.644292	0.00806368	174	0	0	0.00603448	0	0.3	0	166	174	0.936	0.00807746	0	0.285714	0	164	174	0.957	0.0096367	0	0.435714	0	165	174	0.971	0.00334889	0	0.184211	0	168	174	0.803	0.00935745	0	0.35	0	164	174	0.972	0.0066092	0	0.35	0	165	174	0.94	0.00573635	0	0.332209	0.942	0.00522791	0	0.332209	0.94	0.00128315	0	0.0836914	0.651	0.00230969	0	0.147711	0.685	0.00380286	0	0.329925	0.924	0.00477498	0	0.310618	0.911	174	0.0104356	0.442105	0.975	174	0.0108606	0.466667	0.985	174	0.00842303	0.42328	0.974	174	0.00605753	0.308677	0.978	174	0	0	0	#N/A	#N/A	#N/A	#N/A	#N/A	#N/A	#N/A	#N/A	#N/A	#N/A	#N/A	#N/A	#N/A	#N/A	#N/A	#N/A	#N/A	#N/A	#N/A	#N/A	#N/A	#N/A
				ENSAMXG00000029174	NW_019170536.1	10222811	10223802	NA	NA		na;na;na	na	na	.	.	.	.	.	.	.	.	.	.	LG15_Condition, Anal_Fin_Rays, Melanophore_Protas2008	0.703418	0.708015	0.7134	0.687255	0.00961532	11	0	0	0.671924	0.672781	0.672998	0.669348	0.00147719	11	0	0	0	0	0	0	11	11	0	0	0	0	0	11	11	0	0	0	0	0	11	11	0	0	0	0	0	11	11	0	0	0	0	0	11	11	0	0	0	0	0	11	11	0	0	0	0	0	0	0	0	0	0	0	0	0	0	0	0	0	0	0	0	0	0	0	0	0	11	0	0	0	11	0	0	0	11	0	0	0	11	0	0	0	11	0	0	0	#N/A	#N/A	#N/A	#N/A	#N/A	#N/A	#N/A	#N/A	#N/A	#N/A	#N/A	#N/A	#N/A	#N/A	#N/A	#N/A	#N/A	#N/A	#N/A	#N/A	#N/A	#N/A
			aatka	ENSAMXG00000003075	NW_019170536.1	10230580	10304238	GO:0005524;GO:0004672;GO:0006468	ATP binding;protein kinase activity;protein phosphorylation	serine/threonine-protein kinase LMTK1-like [Source:NCBI gene;Acc:103027259]	na	abnormal axon morphology;abnormal axonal transport;abnormal neurite morphology;decreased brain size	na	.	.	.	.	Yes	.	.	.	.	.	LG15_Condition, Anal_Fin_Rays, Melanophore_Protas2008	0.68266	0.712639	0.718487	0.16127	0.0834625	2545	0	0	0.620423	0.665172	0.675489	0.0134798	0.118639	2545	43	0.784	0.000982318	0	1	1	2538	2545	0.383	0.000711996	0	0.947368	0	2540	2545	0.381	0.000356441	0	0.642857	0	2543	2545	0.302	0.00117878	0	1	1	2540	2545	0.426	0.000513391	0	0.947368	0	2541	2545	0.443	0.000697446	0	1	1	2543	2545	0.334	0.00099193	0	1	0.412	0.000644317	0	1	0.397	0.000284129	0	0.675526	0.325	0.00114459	0	1	0.441	0.000429657	0	0.947338	0.489	0.000684136	0	1	0.354	2545	0.00076931	0.505263	0.387	2545	0.000140547	0.357692	0.413	2545	0.000241161	0.47619	0.375	2545	0.000160971	0.102418	0.505	2545	0	0	0	linkedHard, linkedHard, linkedHard, linkedHard, linkedHard, linkedHard, linkedHard, linkedHard, hard, linkedHard, linkedHard, linkedHard, hard, linkedHard	linked, linked, linked, linked, linked, linked, linked, linked, hard, linked, linked, linked, hard, linked	soft, linkedSoft, linkedHard, linkedSoft, linkedHard, linkedSoft, linkedHard, linkedSoft, soft, linkedSoft, linkedSoft, neutral, soft, linkedSoft	soft, linked, linked, linked, linked, linked, linked, linked, soft, linked, linked, neutral, soft, linked	linkedSoft, linkedSoft, linkedSoft	linked, linked, linked	linkedHard, linkedHard, linkedHard, linkedHard, linkedHard, linkedHard, linkedHard, linkedHard, linkedHard, linkedHard, hard, hard	linked, linked, linked, linked, linked, linked, linked, linked, linked, linked, hard, hard	hard, hard, linkedHard, linkedHard, linkedHard, linkedHard	hard, hard, linked, linked, linked, linked	soft, soft, soft	soft, soft, soft	linkedHard, linkedHard, linkedHard, linkedHard, linkedHard, linkedHard, hard, linkedHard, linkedHard, linkedHard, linkedHard, linkedHard, linkedHard, linkedHard	linked, linked, linked, linked, linked, linked, hard, linked, linked, linked, linked, linked, linked, linked	linkedSoft, linkedSoft, linkedSoft, hard, linkedSoft, linkedSoft, linkedHard, linkedSoft, linkedSoft, soft, hard, linkedSoft, linkedSoft, hard	linked, linked, linked, hard, linked, linked, linked, linked, linked, soft, hard, linked, linked, hard	linkedSoft, linkedSoft, linkedSoft, linkedSoft, linkedSoft, linkedSoft, linkedSoft, linkedSoft, linkedSoft, linkedSoft, linkedSoft, linkedSoft, linkedSoft, linkedSoft	linked, linked, linked, linked, linked, linked, linked, linked, linked, linked, linked, linked, linked, linked	linkedSoft, linkedSoft, linkedSoft, linkedSoft, linkedSoft, linkedSoft, linkedSoft, linkedSoft, linkedSoft, linkedSoft, linkedSoft, linkedSoft, linkedSoft, linkedSoft	linked, linked, linked, linked, linked, linked, linked, linked, linked, linked, linked, linked, linked, linked	neutral, linkedSoft, neutral, linkedSoft, neutral, linkedSoft, linkedSoft, linkedSoft, neutral, linkedSoft, linkedSoft, neutral, linkedSoft, linkedSoft	neutral, linked, neutral, linked, neutral, linked, linked, linked, neutral, linked, linked, neutral, linked, linked
			baiap2a	ENSAMXG00000040353	NW_019170536.1	10314505	10454151	GO:0016020;GO:0005737;GO:0005856;GO:0032956;GO:0007009;GO:0008093;GO:0042995;GO:0005515;GO:0030175;GO:0001726	membrane;cytoplasm;cytoskeleton;regulation of actin cytoskeleton organization;plasma membrane organization;cytoskeletal anchor activity;cell projection;protein binding;filopodium;ruffle	brain-specific angiogenesis inhibitor 1-associated protein 2-like [Source:NCBI gene;Acc:103027763]	na	abnormal atrioventricular cushion morphology;abnormal basioccipital bone morphology;abnormal basisphenoid bone morphology;abnormal circulating alanine transaminase level;abnormal circulating phosphate level;abnormal CNS synaptic transmissionabnormal craniofacial morphology;abnormal endocardium morphology;abnormal epicardium morphology;abnormal heart development;abnormal heart morphology;abnormal heart right ventricle morphology;abnormal interventricular septum morphology;abnormal interventricular septum muscular part morphology;abnormal object recognition memory;abnormal placental labyrinth vasculature morphology;abnormal skeleton morphology;abnormal spatial learning;abnormal spongiotrophoblast layer morphology;abnormal testis morphology;abnormal testis morphology;abnormal trophoblast layer morphology;abnormal vascular branching morphogenesis;decreased circulating alanine transaminase level;decreased circulating alanine transaminase level;decreased circulating insulin level;decreased fetal size;decreased heart right ventricle size;decreased spongiotrophoblast size;decreased survivor rate;embryonic growth retardation;embryonic lethality during organogenesis incomplete penetrance;enhanced long term potentiation;oligodactyly;pericardial edema;perinatal lethality incomplete penetrance;placenta hemorrhage;preweaning lethality incomplete penetrance;preweaning lethality incomplete penetrance;skin hemorrhage;small testis;small testis;subcutaneous edema;thin ventricular wall;thrombocytopenia;ventricular septal defect	na	.	.	.	.	.	.	.	Yes	.	.	LG15_Condition, Anal_Fin_Rays, Melanophore_Protas2008	0.643732	0.690147	0.718289	0.201286	0.114757	1657	0	0	0.58129	0.644991	0.675452	0.0583275	0.146026	1657	0	0	0.000331925	0	0.35	0	1654	1657	0.224	0.000731687	0	0.947368	0	1654	1657	0.386	0.000170273	0	0.175	0	1655	1657	0.242	0.000667027	0	0.947368	0	1655	1657	0.332	0.000572531	0	0.790789	0	1655	1657	0.462	0.000105613	0	0.175	0	1656	1657	0.246	0.000302331	0	0.36654	0.238	0.000696179	0	0.36654	0.412	0.000141101	0	0.131317	0.274	0.000637799	0	0.939812	0.344	0.000536804	0	0.746532	0.519	8.21062e-05	0	0.13605	0.272	1657	0.000511387	0.478947	0.29	1657	0.000178729	0.296154	0.447	1657	0.000119742	0.198413	0.31	1657	0.000226634	0.273115	0.571	1657	0	0	0	linkedHard, linkedHard, linkedHard, linkedHard, linkedHard, hard, linkedHard, linkedHard, linkedHard, linkedHard, linkedHard, hard, linkedHard, linkedHard, linkedHard, linkedHard, linkedHard, hard, hard, hard, linkedHard, linkedHard, linkedHard, linkedHard, linkedHard, linkedHard, hard, linkedHard, linkedHard	linked, linked, linked, linked, linked, hard, linked, linked, linked, linked, linked, hard, linked, linked, linked, linked, linked, hard, hard, hard, linked, linked, linked, linked, linked, linked, hard, linked, linked	soft, neutral, neutral, linkedSoft, neutral, neutral, linkedSoft, soft, neutral, linkedHard, neutral, neutral, neutral, neutral, neutral, linkedHard, linkedSoft, neutral, neutral, linkedSoft, neutral, linkedSoft, soft, neutral, neutral, neutral, soft, neutral, linkedSoft	soft, neutral, neutral, linked, neutral, neutral, linked, soft, neutral, linked, neutral, neutral, neutral, neutral, neutral, linked, linked, neutral, neutral, linked, neutral, linked, soft, neutral, neutral, neutral, soft, neutral, linked	linkedSoft, linkedHard, linkedHard, soft, soft, linkedHard, soft	linked, linked, linked, soft, soft, linked, soft	linkedHard, linkedHard, hard, linkedHard, linkedHard, linkedHard, linkedHard, linkedHard, linkedHard, linkedHard, linkedHard, linkedHard	linked, linked, hard, linked, linked, linked, linked, linked, linked, linked, linked, linked	#N/A	#N/A	#N/A	#N/A	linkedHard, linkedHard, linkedHard, linkedHard, linkedHard	linked, linked, linked, linked, linked	linkedSoft, soft, linkedSoft, soft, hard, neutral, soft, soft, neutral, soft, neutral, neutral, neutral, linkedSoft, neutral, neutral, soft, neutral, neutral, neutral, linkedSoft, neutral, soft, neutral, neutral, linkedSoft, neutral, linkedSoft, neutral	linked, soft, linked, soft, hard, neutral, soft, soft, neutral, soft, neutral, neutral, neutral, linked, neutral, neutral, soft, neutral, neutral, neutral, linked, neutral, soft, neutral, neutral, linked, neutral, linked, neutral	linkedHard, neutral, linkedSoft, neutral, hard, linkedSoft, neutral, neutral, linkedHard, linkedSoft, hard, linkedSoft, neutral, linkedSoft, linkedHard, soft, linkedSoft, hard, hard, linkedHard, hard, neutral, linkedSoft, linkedSoft, hard, linkedSoft, linkedSoft, linkedSoft, soft	linked, neutral, linked, neutral, hard, linked, neutral, neutral, linked, linked, hard, linked, neutral, linked, linked, soft, linked, hard, hard, linked, hard, neutral, linked, linked, hard, linked, linked, linked, soft	linkedSoft, linkedSoft, linkedSoft, linkedSoft, linkedSoft, linkedSoft, neutral, linkedSoft, linkedSoft, linkedSoft, linkedSoft, linkedSoft, linkedSoft, soft, linkedSoft, linkedSoft, linkedSoft, linkedSoft, linkedSoft, linkedSoft, linkedSoft, linkedSoft, linkedSoft, linkedSoft, linkedSoft, linkedSoft, linkedSoft, linkedSoft, linkedSoft	linked, linked, linked, linked, linked, linked, neutral, linked, linked, linked, linked, linked, linked, soft, linked, linked, linked, linked, linked, linked, linked, linked, linked, linked, linked, linked, linked, linked, linked	neutral, neutral, soft, soft, neutral, neutral, linkedSoft, neutral, neutral, neutral, linkedSoft, neutral, neutral, linkedSoft, neutral, soft, linkedSoft, neutral, neutral, soft, neutral, linkedSoft, linkedSoft, soft, linkedSoft, neutral, neutral, linkedSoft, neutral	neutral, neutral, soft, soft, neutral, neutral, linked, neutral, neutral, neutral, linked, neutral, neutral, linked, neutral, soft, linked, neutral, neutral, soft, neutral, linked, linked, soft, linked, neutral, neutral, linked, neutral
			chmp6a	ENSAMXG00000042098	NW_019170536.1	10455777	10466594	GO:0007034	vacuolar transport	charged multivesicular body protein 6-like [Source:NCBI gene;Acc:103028714]	na	embryonic lethality prior to organogenesis;embryonic lethality prior to organogenesis;prenatal lethality prior to heart atrial septation;prenatal lethality prior to heart atrial septation;preweaning lethality complete penetrance;preweaning lethality complete penetrance	na	.	.	.	.	.	.	.	Yes	.	.	LG15_Condition, Anal_Fin_Rays, Melanophore_Protas2008	0.404579	0.412284	0.718247	0.00287558	0.269111	359	37	0.804	0.538971	0.636859	0.674867	0.0813474	0.177614	359	0	0	0.00278552	0	0.75	0	356	359	0.772	0.00061784	0	0.0845865	0	356	359	0.357	0.000910267	0	0.175	0	357	359	0.477	0.00542442	0	0.947368	0	356	359	0.915	0.0011252	0	0.186842	0	356	359	0.602	0.00564067	0	1	1	356	359	0.92	0.00268518	0	0.783316	0.778	4.56291e-05	0	0.783316	0.236	0.000151456	0	0.0329406	0.278	0.0052811	0	0.939812	0.922	0.000164494	0	0.0297779	0.408	0.00543853	0	1	0.929	359	0.00231638	0.394737	0.809	359	0.00135347	0.261538	0.857	359	0.000397931	0.0714286	0.466	359	0.000855861	0.102418	0.826	359	0	0	0	hard, hard, linkedHard	hard, hard, linked	soft, soft, soft	soft, soft, soft	linkedSoft, linkedSoft	linked, linked	linkedHard, linkedHard, linkedHard	linked, linked, linked	#N/A	#N/A	#N/A	#N/A	#N/A	#N/A	soft, linkedSoft, linkedSoft	soft, linked, linked	linkedSoft, linkedSoft, linkedSoft	linked, linked, linked	linkedSoft, linkedSoft, linkedSoft	linked, linked, linked	soft, soft, linkedSoft	soft, soft, linked
			ttyh2l	ENSAMXG00000041284	NW_019170536.1	10466675	10554688	GO:0016020;GO:0016021;GO:0006811;GO:0005886;GO:0005254;GO:0006821;GO:0034707	membrane;integral component of membrane;ion transport;plasma membrane;chloride channel activity;chloride transport;chloride channel complex	protein tweety homolog 2-like [Source:NCBI gene;Acc:107197110]	na	na	na	.	.	.	.	.	.	.	.	.	.	LG15_Condition, Anal_Fin_Rays, Melanophore_Protas2008	0.544013	0.651026	0.718275	0.015232	0.224529	1083	15	0.744	0.63431	0.651718	0.675454	0.310156	0.0520282	1083	0	0	0.000507849	0	0.45	0	1080	1083	0.266	0.000440853	0	0.321429	0	1080	1083	0.311	0.000761773	0	0.330357	0	1079	1083	0.429	4.85979e-05	0	0.0526316	0	1082	1083	0.239	0.000424017	0	0.225	0	1080	1083	0.416	0.000392428	0	0.225	0	1080	1083	0.294	0.000494709	0	0.492759	0.286	0.000365554	0	0.492759	0.324	0.000521015	0	0.277115	0.403	1.74056e-05	0	0.0188503	0.267	0.000224626	0	0.199616	0.431	0.000281992	0	0.178082	0.302	1083	0.000665792	0.521053	0.347	1083	0.000649904	0.357692	0.713	1083	0.000610688	0.452381	0.582	1083	9.45688e-05	0.102418	0.426	1083	0	0	0	hard, linkedHard, linkedHard, hard, linkedHard, linkedHard, hard, linkedHard, linkedHard, linkedHard, hard, hard, hard, linkedHard, linkedHard, hard, linkedHard, linkedHard, linkedHard	hard, linked, linked, hard, linked, linked, hard, linked, linked, linked, hard, hard, hard, linked, linked, hard, linked, linked, linked	neutral, soft, soft, linkedSoft, neutral, soft, linkedSoft, neutral, linkedSoft, neutral, soft, linkedSoft, neutral, neutral, linkedSoft, linkedSoft, soft, linkedSoft, linkedSoft	neutral, soft, soft, linked, neutral, soft, linked, neutral, linked, neutral, soft, linked, neutral, neutral, linked, linked, soft, linked, linked	linkedSoft, linkedSoft, linkedHard, soft, linkedHard, linkedHard, linkedSoft, linkedSoft, soft	linked, linked, linked, soft, linked, linked, linked, linked, soft	linkedHard, linkedHard, linkedHard, linkedHard, linkedHard, linkedHard, linkedHard, linkedHard, linkedHard, linkedHard, linkedHard, linkedHard, linkedHard, linkedHard, hard, linkedHard, linkedHard, linkedHard, linkedHard	linked, linked, linked, linked, linked, linked, linked, linked, linked, linked, linked, linked, linked, linked, hard, linked, linked, linked, linked	#N/A	#N/A	linkedHard, linkedHard, hard, hard	linked, linked, hard, hard	#N/A	#N/A	neutral, linkedSoft, linkedSoft, soft, linkedSoft, linkedSoft, neutral, neutral, linkedSoft, linkedSoft, neutral, neutral, soft, neutral, neutral, neutral, neutral, neutral, neutral	neutral, linked, linked, soft, linked, linked, neutral, neutral, linked, linked, neutral, neutral, soft, neutral, neutral, neutral, neutral, neutral, neutral	linkedSoft, linkedSoft, linkedSoft, linkedSoft, linkedSoft, linkedSoft, hard, linkedSoft, linkedSoft, hard, linkedSoft, linkedSoft, linkedSoft, linkedSoft, linkedSoft, hard, linkedSoft, linkedSoft, hard	linked, linked, linked, linked, linked, linked, hard, linked, linked, hard, linked, linked, linked, linked, linked, hard, linked, linked, hard	linkedSoft, soft, linkedSoft, neutral, linkedSoft, linkedSoft, neutral, linkedSoft, linkedSoft, soft, linkedSoft, linkedSoft, linkedSoft, linkedSoft, linkedSoft, linkedSoft, linkedSoft, neutral, linkedSoft	linked, soft, linked, neutral, linked, linked, neutral, linked, linked, soft, linked, linked, linked, linked, linked, linked, linked, neutral, linked	linkedSoft, soft, linkedSoft, linkedSoft, linkedSoft, linkedSoft, linkedSoft, linkedSoft, linkedSoft, linkedSoft, linkedSoft, soft, soft, neutral, neutral, soft, linkedSoft, neutral, soft	linked, soft, linked, linked, linked, linked, linked, linked, linked, linked, linked, soft, soft, neutral, neutral, soft, linked, neutral, soft
			sdk2a	ENSAMXG00000020964	NW_019170536.1	10857618	10970949	GO:0016020;GO:0016021;GO:0005515	membrane;integral component of membrane;protein binding	sidekick cell adhesion molecule 2a [Source:ZFIN;Acc:ZDB-GENE-091008-1]	na	abnormal eye electrophysiology	na	Yes	.	.	.	.	.	.	.	.	.	LG15_Condition, Anal_Fin_Rays, Melanophore_Protas2008	0.556146	0.657197	0.718357	1.06731e-05	0.209101	4991	202	0.973	0.527802	0.647912	0.675488	7.33181e-06	0.215359	4991	392	0.991	0.00197909	0	1	2	4964	4991	0.634	0.00168455	0	1	1	4961	4991	0.636	0.00179118	0	0.95	0	4963	4991	0.707	0.00222882	0	1	4	4964	4991	0.647	0.00221538	0	0.975	0	4960	4991	0.79	0.00288603	0	1	3	4964	4991	0.755	0.00191015	0	1	0.644	0.00136962	0	1	0.602	0.00156189	0	0.939961	0.72	0.00206404	0	1	0.64	0.0019666	0	0.973007	0.804	0.00279297	0	1	0.769	4991	0.00131394	0.521053	0.584	4991	0.000426535	0.224359	0.617	4991	0.000748967	0.494709	0.65	4991	0.000977264	0.470588	0.846	4991	8.74675e-05	0.212308	0.717	linkedSoft, neutral, linkedSoft, neutral, neutral, neutral, linkedSoft, soft, soft, neutral, soft, linkedHard, soft, neutral, neutral, linkedHard, linkedSoft, linkedSoft, neutral, neutral, soft, linkedSoft, neutral	linked, neutral, linked, neutral, neutral, neutral, linked, soft, soft, neutral, soft, linked, soft, neutral, neutral, linked, linked, linked, neutral, neutral, soft, linked, neutral	linkedSoft, linkedHard, soft, soft, hard, linkedHard, hard, linkedHard, linkedHard, linkedHard, hard, linkedHard, linkedHard, linkedHard, linkedHard, linkedHard, linkedHard, linkedHard, linkedHard, linkedHard, linkedHard, linkedHard, linkedHard	linked, linked, soft, soft, hard, linked, hard, linked, linked, linked, hard, linked, linked, linked, linked, linked, linked, linked, linked, linked, linked, linked, linked	linkedHard, linkedHard, linkedHard, linkedHard, linkedHard, linkedHard, linkedSoft, linkedSoft, hard, linkedHard, linkedSoft, linkedHard, hard	linked, linked, linked, linked, linked, linked, linked, linked, hard, linked, linked, linked, hard	linkedHard, linkedHard, linkedHard, linkedHard, linkedHard, hard, linkedHard, linkedHard, hard, linkedHard, hard, linkedHard	linked, linked, linked, linked, linked, hard, linked, linked, hard, linked, hard, linked	linkedHard, linkedHard, linkedHard, linkedHard, linkedHard, linkedHard, linkedHard, linkedHard, linkedHard, linkedHard, soft, linkedSoft, soft, linkedHard, linkedHard, linkedSoft, hard, linkedHard, linkedHard, hard, linkedHard, linkedHard, soft	linked, linked, linked, linked, linked, linked, linked, linked, linked, linked, soft, linked, soft, linked, linked, linked, hard, linked, linked, hard, linked, linked, soft	#N/A	#N/A	#N/A	#N/A	neutral, neutral, neutral, soft, linkedSoft, neutral, linkedSoft, neutral, linkedSoft, linkedSoft, linkedSoft, neutral, neutral, neutral, linkedSoft, neutral, neutral, linkedSoft, linkedSoft, neutral, soft, soft, neutral	neutral, neutral, neutral, soft, linked, neutral, linked, neutral, linked, linked, linked, neutral, neutral, neutral, linked, neutral, neutral, linked, linked, neutral, soft, soft, neutral	neutral, neutral, neutral, soft, linkedSoft, linkedSoft, soft, linkedHard, hard, soft, linkedSoft, linkedSoft, hard, neutral, linkedSoft, linkedSoft, hard, neutral, linkedHard, linkedSoft, soft, linkedSoft, linkedSoft	neutral, neutral, neutral, soft, linked, linked, soft, linked, hard, soft, linked, linked, hard, neutral, linked, linked, hard, neutral, linked, linked, soft, linked, linked	linkedSoft, linkedSoft, linkedSoft, linkedSoft, linkedSoft, linkedSoft, linkedSoft, linkedSoft, linkedSoft, linkedSoft, linkedSoft, linkedSoft, linkedSoft, neutral, linkedSoft, linkedSoft, neutral, linkedSoft, linkedSoft, linkedSoft, linkedSoft, linkedSoft, linkedSoft	linked, linked, linked, linked, linked, linked, linked, linked, linked, linked, linked, linked, linked, neutral, linked, linked, neutral, linked, linked, linked, linked, linked, linked	linkedSoft, soft, linkedSoft, linkedSoft, neutral, neutral, linkedSoft, neutral, neutral, soft, neutral, linkedSoft, neutral, soft, linkedSoft, linkedSoft, neutral, neutral, linkedSoft, linkedSoft, soft, linkedSoft, linkedSoft	linked, soft, linked, linked, neutral, neutral, linked, neutral, neutral, soft, neutral, linked, neutral, soft, linked, linked, neutral, neutral, linked, linked, soft, linked, linked
			cdc42ep4a	ENSAMXG00000020983	NW_019170536.1	11007993	11009066	GO:0012505	endomembrane system	cdc42 effector protein 4-like [Source:NCBI gene;Acc:103033379]	na	abnormal excitatory postsynaptic currents;abnormal locomotor coordinationabnormal motor learning;abnormal synaptic transmission;enhanced AMPA-mediated synaptic currents;prolonged excitatory postsynaptic current decay time	na	.	.	.	.	.	.	.	.	.	.	LG15_Condition, Anal_Fin_Rays, Melanophore_Protas2008	0.468183	0.483241	0.662523	0.206329	0.167951	732	0	0	0.177026	0.0069805	0.665604	6.77031e-10	0.24156	732	401	0.992	0.0045082	0	0.8	0	724	732	0.898	0.00642231	0	0.821429	0	724	732	0.942	0.00496092	0	0.744361	0	724	732	0.926	0.000323555	0	0.236842	0	731	732	0.293	0.00520743	0	0.921053	0	725	732	0.935	0.00488388	0	0.921053	0	726	732	0.899	0.00465357	0	0.82786	0.917	0.00652341	0	0.82786	0.957	0.00376819	0	0.668525	0.928	0.000273596	0	0.200272	0.306	0.00510748	0	0.916978	0.953	0.00470252	0	0.910076	0.909	732	0.0040696	0.521053	0.916	732	0.00153721	0.273115	0.874	732	0.00368997	0.47619	0.936	732	0.000507194	0.371266	0.735	732	0	0	0	linkedSoft	linked	linkedSoft	linked	linkedSoft	linked	linkedHard	linked	linkedHard	linked	#N/A	#N/A	#N/A	#N/A	linkedSoft	linked	linkedSoft	linked	linkedSoft	linked	neutral	neutral
			pmp22a	ENSAMXG00000032981	NW_019170536.1	11042796	11075148	GO:0016020;GO:0016021;GO:0005886	membrane;integral component of membrane;plasma membrane	peripheral myelin protein 22-like [Source:NCBI gene;Acc:103033899]	na	abnormal action potential;abnormal autophagy;abnormal axon morphology;abnormal cell physiology;abnormal dorsal root ganglion morphology;abnormal gait;abnormal motor capabilities/coordination/movement;abnormal motor coordination/ balance;abnormal myelin sheath morphology;abnormal myelinationabnormal neuron morphology;abnormal Schwann cell morphology;abnormal Schwann cell physiology;abnormal sexual interactionataxia;axon degeneration;convulsive seizures;deafness;decreased body size;decreased grip strength;decreased myelin sheath thickness;decreased nerve conduction velocity;decreased survivor rate;demyelination;dysmyelination;forelimb paralysis;hindlimb paralysis;hypoactivity;impaired coordination;impaired hearing;impaired righting response;increased circulating alkaline phosphatase level;increased or absent threshold for auditory brainstem response;increased Schwann cell number;increased Schwann cell proliferation;lethality at weaning complete penetrance;limb grasping;muscle degeneration;muscle weakness;postnatal growth retardation;postnatal lethality;reduced male fertility;seizures;spasticity;tremors	na	.	.	.	Yes	Yes	.	.	.	.	.	LG15_Condition, Anal_Fin_Rays, Melanophore_Protas2008	0.489861	0.595372	0.689596	0.00274966	0.227252	378	51	0.836	0.382795	0.594322	0.671855	0.000503797	0.293662	378	122	0.906	0.00410053	0	0.6	0	374	378	0.879	0.00692179	0	0.821429	0	373	378	0.947	0.00757809	0	0.928571	0	373	378	0.957	0.00328743	0	0.625	0	375	378	0.797	0.00269567	0	0.401316	0	375	378	0.835	0.00236703	0	0.894737	0	377	378	0.676	0.00434774	0	0.640662	0.905	0.00601166	0	0.640662	0.953	0.00757917	0	0.938704	0.98	0.00302053	0	0.601697	0.787	0.00202852	0	0.32231	0.81	0.0023242	0	0.878549	0.699	378	0.00472013	0.505263	0.93	378	0.000511791	0.193457	0.659	378	0.00223137	0.304233	0.896	378	0.00360492	0.483871	0.962	378	0	0	0	soft, soft, linkedSoft, linkedHard, linkedHard, linkedSoft, linkedSoft	soft, soft, linked, linked, linked, linked, linked	linkedHard, linkedHard, linkedHard, linkedSoft, linkedHard, linkedHard, linkedHard	linked, linked, linked, linked, linked, linked, linked	#N/A	#N/A	linkedHard, linkedHard, linkedHard, linkedHard, linkedHard, linkedHard, linkedHard	linked, linked, linked, linked, linked, linked, linked	linkedHard, linkedHard, linkedHard, linkedHard, linkedHard, linkedHard, linkedHard	linked, linked, linked, linked, linked, linked, linked	#N/A	#N/A	#N/A	#N/A	neutral, soft, soft, neutral, linkedSoft, neutral, linkedSoft	neutral, soft, soft, neutral, linked, neutral, linked	linkedSoft, linkedSoft, linkedSoft, linkedSoft, linkedSoft, linkedSoft, linkedSoft	linked, linked, linked, linked, linked, linked, linked	linkedSoft, linkedSoft, linkedSoft, linkedSoft, linkedSoft, linkedSoft, linkedSoft	linked, linked, linked, linked, linked, linked, linked	soft, linkedSoft, linkedSoft, linkedSoft, soft, linkedSoft, linkedSoft	soft, linked, linked, linked, soft, linked, linked
			hs3st3b1a	ENSAMXG00000035430	NW_019170536.1	11134942	11165277	GO:0016740;GO:0005794;GO:0008146	transferase activity;Golgi apparatus;sulfotransferase activity	heparan sulfate glucosamine 3-O-sulfotransferase 3B1-like [Source:NCBI gene;Acc:111193327]	na	decreased anxiety-related response;decreased CD8-positive alpha-beta T cell number;decreased circulating cholesterol level;decreased circulating HDL cholesterol level;decreased lymphocyte cell number;no abnormal phenotype detected;abnormal adipose tissue amount;abnormal cholesterol homeostasis;decreased total body fat amount;increased heart weight;thrombocytopenia;abnormal circulating glucose level;abnormal contextual conditioning behavior;abnormal freezing behavior;abnormal heart rate;abnormal mean corpuscular hemoglobin concentration;decreased circulating triglyceride level	na;na;na	.	.	.	.	.	Yes	.	Yes	Yes	.	LG15_Condition, Anal_Fin_Rays, Melanophore_Protas2008	0.60124	0.652571	0.714868	0.178039	0.131164	760	0	0	0.640672	0.667262	0.675269	0.290204	0.0604079	760	0	0	0.000328947	0	0.25	0	759	760	0.223	6.92521e-05	0	0.0526316	0	759	760	0.199	0	0	0	0	760	760	0	6.92521e-05	0	0.0526316	0	759	760	0.249	6.92521e-05	0	0.0526316	0	759	760	0.244	0	0	0	0	760	760	0	0.000309545	0	0.235254	0.24	2.14337e-05	0	0.235254	0.22	0	0	0	0	2.4803e-05	0	0.0188503	0.271	3.91814e-05	0	0.0297779	0.33	0	0	0	0	760	0.000519391	0.394737	0.293	760	0	0	0	760	0	0	0	760	0.000134761	0.102418	0.477	760	0	0	0	linkedSoft, neutral, linkedSoft, linkedSoft, neutral, neutral, neutral	linked, neutral, linked, linked, neutral, neutral, neutral	hard, hard, hard, linkedSoft, linkedHard, soft, linkedHard	hard, hard, hard, linked, linked, soft, linked	#N/A	#N/A	linkedHard, linkedHard, linkedHard, linkedHard, hard, linkedHard, linkedHard	linked, linked, linked, linked, hard, linked, linked	#N/A	#N/A	#N/A	#N/A	hard, hard, hard	hard, hard, hard	neutral, neutral, soft, linkedSoft, linkedSoft, neutral, neutral	neutral, neutral, soft, linked, linked, neutral, neutral	linkedSoft, linkedSoft, linkedSoft, linkedSoft, linkedSoft, linkedSoft, linkedSoft	linked, linked, linked, linked, linked, linked, linked	linkedSoft, linkedSoft, linkedSoft, linkedSoft, linkedSoft, linkedSoft, linkedSoft	linked, linked, linked, linked, linked, linked, linked	linkedSoft, neutral, linkedSoft, neutral, neutral, neutral, soft	linked, neutral, linked, neutral, neutral, neutral, soft
			si:ch211-114m9.1	ENSAMXG00000020790	NW_019170536.1	11191873	11282561	GO:0005737;GO:0007165;GO:0005515	cytoplasm;signal transduction;protein binding	si:ch211-114m9.1 [Source:ZFIN;Acc:ZDB-GENE-120215-49]	na	abnormal dendritic mushroom spine morphology;abnormal dendritic spine morphology;abnormal dendritic stubby spine morphology;abnormal motor learning;abnormal response to novel object;hypoactivity;increased brain weight;increased grooming behavior	na	.	.	.	.	Yes	Yes	.	.	Yes	.	LG15_Condition, Anal_Fin_Rays, Melanophore_Protas2008	0.630737	0.699738	0.718249	0.0273376	0.135634	2060	27	0.779	0.476922	0.545347	0.675322	0.0170054	0.205598	2060	121	0.905	0.000590615	0	0.966667	0	2055	2060	0.286	0.00100351	0	0.857143	0	2056	2060	0.46	0.000841617	0	0.857143	0	2055	2060	0.455	0.000883305	0	0.966667	0	2058	2060	0.368	0.000666207	0	0.852941	0	2057	2060	0.486	0.000721413	0	0.966667	0	2057	2060	0.338	0.000538755	0	0.958594	0.297	0.000984909	0	0.958594	0.496	0.000802097	0	0.872766	0.5	0.000876703	0	0.969581	0.385	0.000643268	0	0.859997	0.545	0.000683723	0	0.970451	0.354	2060	0.000237609	0.189474	0.211	2060	0.000315653	0.507937	0.55	2060	0.000418657	0.304233	0.479	2060	0.000125469	0.258467	0.466	2060	3.23625e-05	0.0666667	0.611	linkedHard, linkedHard, linkedHard, hard, linkedHard, linkedHard, hard, linkedHard, linkedHard, linkedHard, linkedHard, linkedHard, linkedHard, linkedHard, linkedHard, hard, linkedHard, linkedHard, linkedHard, linkedHard	linked, linked, linked, hard, linked, linked, hard, linked, linked, linked, linked, linked, linked, linked, linked, hard, linked, linked, linked, linked	linkedSoft, linkedSoft, linkedHard, linkedSoft, linkedSoft, soft, linkedHard, linkedSoft, linkedHard, linkedSoft, soft, linkedSoft, soft, linkedHard, linkedSoft, linkedSoft, linkedHard, linkedSoft, soft, neutral	linked, linked, linked, linked, linked, soft, linked, linked, linked, linked, soft, linked, soft, linked, linked, linked, linked, linked, soft, neutral	#N/A	#N/A	linkedHard, linkedHard, linkedHard, linkedHard, linkedHard, linkedHard, linkedHard, linkedHard, hard, linkedHard, linkedHard	linked, linked, linked, linked, linked, linked, linked, linked, hard, linked, linked	#N/A	#N/A	#N/A	#N/A	linkedHard, linkedHard, linkedHard, linkedHard, linkedHard	linked, linked, linked, linked, linked	neutral, neutral, neutral, linkedSoft, soft, neutral, neutral, linkedSoft, neutral, linkedSoft, soft, soft, linkedSoft, linkedSoft, neutral, soft, neutral, soft, neutral, neutral	neutral, neutral, neutral, linked, soft, neutral, neutral, linked, neutral, linked, soft, soft, linked, linked, neutral, soft, neutral, soft, neutral, neutral	linkedSoft, hard, linkedHard, linkedSoft, linkedSoft, linkedSoft, linkedSoft, linkedSoft, linkedSoft, hard, linkedSoft, hard, linkedSoft, linkedSoft, linkedSoft, linkedSoft, linkedSoft, linkedSoft, linkedSoft, linkedSoft	linked, hard, linked, linked, linked, linked, linked, linked, linked, hard, linked, hard, linked, linked, linked, linked, linked, linked, linked, linked	linkedSoft, linkedSoft, linkedSoft, linkedSoft, linkedSoft, linkedSoft, linkedSoft, linkedSoft, linkedSoft, linkedSoft, linkedSoft, linkedSoft, linkedSoft, linkedSoft, linkedSoft, linkedSoft, linkedSoft, linkedSoft, linkedSoft, linkedSoft	linked, linked, linked, linked, linked, linked, linked, linked, linked, linked, linked, linked, linked, linked, linked, linked, linked, linked, linked, linked	linkedSoft, neutral, linkedSoft, neutral, neutral, linkedSoft, neutral, linkedSoft, linkedSoft, linkedSoft, neutral, neutral, neutral, linkedSoft, linkedSoft, linkedSoft, linkedSoft, soft, linkedSoft, soft	linked, neutral, linked, neutral, neutral, linked, neutral, linked, linked, linked, neutral, neutral, neutral, linked, linked, linked, linked, soft, linked, soft
				ENSAMXG00000035546	NW_019170536.1	11295920	11296519	GO:0016020;GO:0016021;GO:0046872	membrane;integral component of membrane;metal ion binding	ring finger protein 222 [Source:NCBI gene;Acc:103047417]	na	na	na	.	.	.	.	.	.	.	.	.	.	LG15_Condition, Anal_Fin_Rays, Melanophore_Protas2008	0.643805	0.66725	0.700766	0.37494	0.0642746	402	0	0	0.655493	0.661428	0.67056	0.57043	0.0193115	402	0	0	0.000497512	0	0.2	0	401	402	0.264	0.000138198	0	0.0555556	0	401	402	0.224	6.21891e-05	0	0.025	0	401	402	0.202	0.000138198	0	0.0555556	0	401	402	0.268	0.000193477	0	0.0777778	0	401	402	0.327	6.21891e-05	0	0.025	0	401	402	0.23	0.000475152	0	0.191011	0.282	4.82878e-05	0	0.191011	0.237	0	0	0	0	5.50269e-05	0	0.0221208	0.281	0	0	0	0	0	0	0	0	402	0.000837915	0.336842	0.413	402	0.000124378	0.05	0.397	402	0	0	0	402	0.0002685	0.107937	0.605	402	0	0	0	linkedHard	linked	soft	soft	#N/A	#N/A	linkedHard	linked	#N/A	#N/A	#N/A	#N/A	#N/A	#N/A	neutral	neutral	linkedHard	linked	linkedSoft	linked	neutral	neutral
			ndel1b	ENSAMXG00000032705	NW_019170536.1	11308248	11320400	GO:0005737;GO:0005856;GO:0005874;GO:0007399;GO:0005819;GO:0007100;GO:0060052;GO:2000574	cytoplasm;cytoskeleton;microtubule;nervous system development;spindle;mitotic centrosome separation;neurofilament cytoskeleton organization;regulation of microtubule motor activity	nuclear distribution protein nudE-like 1-B [Source:NCBI gene;Acc:103042308]	na	abnormal craniofacial morphology;abnormal embryo size;abnormal embryo size;abnormal facial morphology;abnormal hippocampus pyramidal cell morphology;abnormal midbrain morphology;abnormal neural tube closure;abnormal skin appearance;abnormal tail morphology;abnormal tail morphology;abnormal telencephalon development;anophthalmia;edema;embryonic growth retardation;embryonic lethality between implantation and somite formation complete penetrance;hemorrhage;improved glucose tolerance;inner cell mass degeneration;preweaning lethality complete penetrance;preweaning lethality complete penetrance;respiratory system phenotype;respiratory system phenotype	na	.	.	.	.	Yes	.	.	.	.	.	LG15_Condition, Anal_Fin_Rays, Melanophore_Protas2008	0.521166	0.657035	0.718333	0.0458898	0.237455	799	6	0.711	0.637205	0.65879	0.675376	0.332165	0.064593	799	0	0	0.00342511	0	0.966667	0	793	799	0.836	0.00171031	0	0.921053	0	796	799	0.642	0.00196227	0	0.95	0	795	799	0.739	0.00363832	0	0.966667	0	795	799	0.829	0.000498979	0	0.2	0	795	799	0.438	0.00389028	0	0.966667	0	794	799	0.85	0.00340961	0	0.958594	0.852	0.00166863	0	0.958594	0.675	0.0018753	0	0.939961	0.778	0.0035896	0	0.969581	0.841	0.000245749	0	0.166084	0.438	0.00379351	0	0.970451	0.865	799	0.00167314	0.505263	0.691	799	0.000595295	0.328205	0.692	799	0.00061916	0.494709	0.587	799	0.000315116	0.14936	0.639	799	0.000166875	0.0666667	0.802	linkedHard, linkedHard, linkedHard	linked, linked, linked	linkedHard, linkedHard, linkedHard	linked, linked, linked	linkedHard, linkedHard, linkedHard	linked, linked, linked	linkedHard, linkedHard, linkedHard	linked, linked, linked	#N/A	#N/A	#N/A	#N/A	#N/A	#N/A	neutral, linkedSoft, linkedHard	neutral, linked, linked	linkedHard, linkedHard, linkedSoft	linked, linked, linked	linkedSoft, linkedSoft, neutral	linked, linked, neutral	linkedSoft, neutral, linkedSoft	linked, neutral, linked
			slc16a5b	ENSAMXG00000037665	NW_019170536.1	11320512	11336140	GO:0016020;GO:0016021;GO:0055085;GO:0022857	membrane;integral component of membrane;transmembrane transport;transmembrane transporter activity	monocarboxylate transporter 6-like [Source:NCBI gene;Acc:103042626]	na	na	na	.	.	.	.	.	.	.	.	.	.	LG15_Condition, Anal_Fin_Rays, Melanophore_Protas2008	0.410095	0.580799	0.71748	0.00131368	0.303542	1354	275	0.987	0.625516	0.664086	0.675489	0.123309	0.0979576	1354	0	0	0.00191285	0	0.7	0	1345	1354	0.618	0.00155345	0	0.877232	0	1346	1354	0.605	0.00160063	0	0.871429	0	1344	1354	0.666	0.00362198	0	1	2	1348	1354	0.828	0.000347776	0	0.175	0	1347	1354	0.392	0.00348286	0	0.95	0	1348	1354	0.819	0.00188349	0	0.714896	0.638	0.00144698	0	0.714896	0.621	0.00136028	0	0.841239	0.672	0.00359241	0	1	0.841	6.63868e-05	0	0.0439265	0.354	0.0034267	0	0.941632	0.837	1354	0.00211459	0.521053	0.781	1354	0.000433654	0.184615	0.621	1354	0.0011803	0.515873	0.788	1354	0.000265045	0.175403	0.602	1354	4.92369e-05	0.0666667	0.642	linkedHard, linkedHard, linkedHard, linkedHard	linked, linked, linked, linked	linkedHard, linkedHard, linkedHard, hard	linked, linked, linked, hard	linkedHard, linkedHard, soft, hard	linked, linked, soft, hard	linkedHard, linkedHard, linkedHard, hard	linked, linked, linked, hard	#N/A	#N/A	#N/A	#N/A	#N/A	#N/A	linkedSoft, linkedSoft, linkedSoft, hard	linked, linked, linked, hard	linkedSoft, linkedSoft, linkedSoft, hard	linked, linked, linked, hard	linkedSoft, linkedSoft, hard, linkedSoft	linked, linked, hard, linked	linkedSoft, linkedSoft, linkedSoft, linkedSoft	linked, linked, linked, linked
			atp5pd	ENSAMXG00000038134	NW_019170536.1	11338363	11345568	GO:0005739;GO:0005743;GO:0016020;GO:0006811;GO:0015078;GO:0015986;GO:0000276	mitochondrion;mitochondrial inner membrane;membrane;ion transport;proton transmembrane transporter activity;ATP synthesis coupled proton transport;"mitochondrial proton-transporting ATP synthase complex, coupling factor F(o)"	ATP synthase subunit d, mitochondrial-like [Source:NCBI gene;Acc:103042933]	na	na	na	.	.	.	.	.	.	.	.	.	.	LG15_Condition, Anal_Fin_Rays, Melanophore_Protas2008	0.544743	0.692967	0.712202	0.00232225	0.265389	431	57	0.848	0.675194	0.675484	0.675489	0.671873	0.000667271	431	0	0	0.00185615	0	0.8	0	430	431	0.606	0.000122115	0	0.0526316	0	430	431	0.219	0.000174014	0	0.075	0	430	431	0.243	0.000122115	0	0.0526316	0	430	431	0.265	0.000277812	0	0.119737	0	430	431	0.368	0.000174014	0	0.075	0	430	431	0.262	0.00192079	0	0.82786	0.647	3.77949e-05	0	0.82786	0.232	8.53339e-05	0	0.0367789	0.255	4.37362e-05	0	0.0188503	0.278	0	0	0	0	9.21682e-05	0	0.0397245	0.275	431	0.000781536	0.336842	0.391	431	0.000330181	0.142308	0.56	431	0	0	0	431	0.000237629	0.102418	0.58	431	0	0	0	linkedHard, hard	linked, hard	hard, linkedHard	hard, linked	soft, linkedSoft	soft, linked	linkedHard, hard	linked, hard	#N/A	#N/A	#N/A	#N/A	linkedHard, hard	linked, hard	hard, linkedSoft	hard, linked	linkedSoft, hard	linked, hard	hard, linkedSoft	hard, linked	soft, soft	soft, soft
			unm_sa1261	ENSAMXG00000032828	NW_019170536.1	11374648	11401974	GO:0000166;GO:0005524;GO:0016740;GO:0004672;GO:0004674;GO:0006468;GO:0005737;GO:0106310;GO:0106311	nucleotide binding;ATP binding;transferase activity;protein kinase activity;protein serine/threonine kinase activity;protein phosphorylation;cytoplasm;protein serine kinase activity;protein threonine kinase activity	serine/threonine-protein kinase SBK1-like [Source:NCBI gene;Acc:103047733]	na	na	na	.	.	.	.	.	.	.	.	.	.	LG15_Condition, Anal_Fin_Rays, Melanophore_Protas2008	0.648643	0.709662	0.717636	0.161946	0.148299	766	0	0	0.640092	0.672632	0.67541	0.348032	0.0695484	766	0	0	0.00182768	0	1	1	762	766	0.599	0.000694185	0	0.531746	0	765	766	0.376	0.000692372	0	0.530357	0	765	766	0.408	0.00253844	0	1	1	764	766	0.701	0.000159559	0	0.122222	0	765	766	0.309	0.00251305	0	1	1	764	766	0.701	0.00180925	0	1	0.621	0.000575262	0	1	0.38	0.0005373	0	0.411572	0.408	0.00252985	0	1	0.721	0	0	0	0	0.00249717	0	1	0.727	766	0.000934452	0.336842	0.449	766	0.000185781	0.142308	0.455	766	0.000673463	0.515873	0.616	766	0.00014091	0.107937	0.484	766	0	0	0	linkedHard, linkedHard, hard, linkedHard, hard, hard	linked, linked, hard, linked, hard, hard	hard, linkedHard, linkedHard, hard, linkedHard, linkedHard	hard, linked, linked, hard, linked, linked	linkedHard, linkedHard, linkedHard, linkedHard, linkedHard, linkedHard	linked, linked, linked, linked, linked, linked	linkedHard, linkedHard, linkedHard, linkedHard, hard, hard	linked, linked, linked, linked, hard, hard	#N/A	#N/A	#N/A	#N/A	#N/A	#N/A	neutral, neutral, neutral, neutral, neutral, neutral	neutral, neutral, neutral, neutral, neutral, neutral	hard, hard, hard, linkedSoft, linkedSoft, linkedHard	hard, hard, hard, linked, linked, linked	linkedSoft, linkedSoft, linkedSoft, linkedSoft, linkedSoft, linkedSoft	linked, linked, linked, linked, linked, linked	soft, neutral, linkedSoft, soft, linkedSoft, linkedSoft	soft, neutral, linked, soft, linked, linked
			luc7l3	ENSAMXG00000020856	NW_019170536.1	11429203	11441987	GO:0003729;GO:0006376;GO:0005685	mRNA binding;mRNA splice site selection;U1 snRNP	LUC7 like 3 pre-mRNA splicing factor [Source:NCBI gene;Acc:103043258]	na	na	na	.	.	.	.	.	.	.	.	.	.	LG15_Condition, Anal_Fin_Rays, Melanophore_Protas2008	0.69122	0.717303	0.718486	0.468212	0.050653	888	0	0	0.594011	0.645761	0.675489	0.166369	0.118628	888	0	0	0.00106607	0	0.546667	0	886	888	0.405	5.92698e-05	0	0.0526316	0	887	888	0.195	0.000844595	0	0.7	0	885	888	0.456	0.0021594	0	1	1	886	888	0.634	0.000900901	0	0.7	0	885	888	0.548	0.00294857	0	0.975	0	885	888	0.762	0.00103259	0	0.502449	0.423	1.83441e-05	0	0.502449	0.218	0.000732125	0	0.648663	0.477	0.00214613	0	1	0.655	0.000769841	0	0.682079	0.577	0.00288869	0	0.969825	0.781	888	0.00115576	0.521053	0.53	888	0.000597713	0.430769	0.692	888	0	0	0	888	0.000115336	0.102418	0.454	888	7.50751e-05	0.0666667	0.696	linkedHard, linkedHard, linkedHard	linked, linked, linked	linkedHard, linkedHard, linkedHard	linked, linked, linked	#N/A	#N/A	linkedHard, linkedHard, linkedHard	linked, linked, linked	#N/A	#N/A	#N/A	#N/A	#N/A	#N/A	neutral, neutral, neutral	neutral, neutral, neutral	linkedSoft, neutral, neutral	linked, neutral, neutral	linkedSoft, linkedSoft, linkedSoft	linked, linked, linked	linkedSoft, neutral, linkedSoft	linked, neutral, linked
			si:ch73-281f12.4	ENSAMXG00000020871	NW_019170536.1	11436688	11476721	GO:0007165;GO:0007155;GO:0005515	signal transduction;cell adhesion;protein binding	ras-associating and dilute domain-containing protein-like [Source:NCBI gene;Acc:103043560]	na	na	na	.	.	.	.	.	.	.	.	.	.	LG15_Condition, Anal_Fin_Rays, Melanophore_Protas2008	0.559032	0.672089	0.718403	0.00564124	0.233125	2141	228	0.979	0.611837	0.665099	0.675489	0.172057	0.116941	2141	0	0	0.00142457	0	0.95	0	2134	2141	0.499	0.000116768	0	0.214286	0	2139	2141	0.217	0.000140121	0	0.214286	0	2137	2141	0.232	0.000467071	0	1	1	2140	2141	0.307	2.33536e-05	0	0.025	0	2139	2141	0.202	0.000490425	0	1	1	2138	2141	0.305	0.00145487	0	0.957929	0.534	0.000110479	0	0.957929	0.256	0.000114358	0	0.231285	0.266	0.000467071	0	1	0.323	0	0	0	0	0.000467508	0	1	0.323	2141	0.00114801	0.521053	0.528	2141	4.67071e-05	0.05	0.308	2141	0.000196466	0.349206	0.351	2141	0	0	0	2141	0	0	0	hard, linkedHard, linkedHard, linkedHard, hard, linkedHard, hard, linkedHard, linkedHard	hard, linked, linked, linked, hard, linked, hard, linked, linked	linkedHard, linkedHard, linkedHard, linkedHard, linkedHard, linkedHard, hard, linkedHard, hard	linked, linked, linked, linked, linked, linked, hard, linked, hard	#N/A	#N/A	linkedHard, linkedHard, linkedHard, hard, linkedHard, linkedHard, linkedHard, linkedHard, linkedHard	linked, linked, linked, hard, linked, linked, linked, linked, linked	#N/A	#N/A	#N/A	#N/A	#N/A	#N/A	soft, soft, hard, neutral, neutral, linkedSoft, linkedSoft, linkedSoft, linkedSoft	soft, soft, hard, neutral, neutral, linked, linked, linked, linked	linkedSoft, linkedSoft, linkedHard, linkedSoft, hard, neutral, hard, linkedHard, hard	linked, linked, linked, linked, hard, neutral, hard, linked, hard	linkedSoft, linkedSoft, linkedSoft, linkedSoft, linkedSoft, linkedSoft, linkedSoft, linkedSoft, linkedSoft	linked, linked, linked, linked, linked, linked, linked, linked, linked	neutral, linkedSoft, linkedSoft, linkedSoft, neutral, neutral, neutral, linkedSoft, linkedSoft	neutral, linked, linked, linked, neutral, neutral, neutral, linked, linked
				ENSAMXG00000032039	NW_019170536.1	11492005	11493027	GO:0015074;GO:0003677;GO:0006313	DNA integration;DNA binding;"transposition, DNA-mediated"		na;na	na	na	.	.	.	.	.	.	.	.	.	.	LG15_Condition, Anal_Fin_Rays, Melanophore_Protas2008																							0							0							0							0							0							0				0				0				0				0				0				0																					linkedHard, linkedHard	linked, linked	linkedHard, linkedHard	linked, linked	soft, soft	soft, soft	#N/A	#N/A	#N/A	#N/A	soft, linkedSoft	soft, linked	#N/A	#N/A	neutral, neutral	neutral, neutral	linkedSoft, linkedSoft	linked, linked	linkedSoft, linkedSoft	linked, linked	neutral, neutral	neutral, neutral
			gcat	ENSAMXG00000020893	NW_019170536.1	11555196	11562998	GO:0006567;GO:0008890;GO:0003824;GO:0030170;GO:0016740;GO:0009058	threonine catabolic process;glycine C-acetyltransferase activity;catalytic activity;pyridoxal phosphate binding;transferase activity;biosynthetic process	glycine C-acetyltransferase [Source:NCBI gene;Acc:103043864]	na	no abnormal phenotype detected;no abnormal phenotype detected	na	.	.	.	.	.	.	.	.	.	.	LG15_Condition, Anal_Fin_Rays, Melanophore_Protas2008	0.493422	0.512891	0.715191	0.110753	0.177749	1069	0	0	0.59438	0.639156	0.675184	0.226179	0.0936519	1069	0	0	0.00289991	0	0.5	0	1053	1069	0.787	0.000830469	0	0.392857	0	1058	1069	0.412	0.000596352	0	0.392857	0	1062	1069	0.377	0.00305833	0	1	2	1058	1069	0.771	0.000559679	0	0.1	0	1056	1069	0.458	0.0027362	0	0.975	0	1064	1069	0.735	0.00283158	0	0.517017	0.797	0.000517002	0	0.517017	0.363	0.00043386	0	0.433711	0.372	0.00281438	0	1	0.76	0.00018376	0	0.0384438	0.417	0.00267324	0	0.970689	0.753	1069	0.00454926	0.526316	0.927	1069	0.000320213	0.142308	0.553	1069	0.000596414	0.494709	0.575	1069	0.00077737	0.14936	0.811	1069	0	0	0	#N/A	#N/A	#N/A	#N/A	#N/A	#N/A	#N/A	#N/A	#N/A	#N/A	#N/A	#N/A	#N/A	#N/A	#N/A	#N/A	#N/A	#N/A	#N/A	#N/A	#N/A	#N/A
			mcm5	ENSAMXG00000034157	NW_019170536.1	11564346	11576370	GO:0003688;GO:0000166;GO:0005524;GO:0016787;GO:0003677;GO:0005634;GO:0006260;GO:0006270;GO:0007049;GO:0003678;GO:0004386;GO:0042555;GO:0000278;GO:0043009;GO:0043066;GO:0032508;GO:0016887	DNA replication origin binding;nucleotide binding;ATP binding;hydrolase activity;DNA binding;nucleus;DNA replication;DNA replication initiation;cell cycle;DNA helicase activity;helicase activity;MCM complex;mitotic cell cycle;chordate embryonic development;negative regulation of apoptotic process;DNA duplex unwinding;ATPase activity	minichromosome maintenance complex component 5 [Source:NCBI gene;Acc:103021452]	anatomical surface part_of whole organism decreased area;apoptotic process increased occurrence;embryo development disrupted;eye decreased size;gastrulation with mouth forming second disrupted;hypoblast apoptotic;pharyngeal arch 3-7 skeleton quality;regulation of mitotic cell cycle embryonic disrupted;whole organism dwarf-like	embryonic lethality	na	Yes	.	.	.	.	.	.	.	.	.	LG15_Condition, Anal_Fin_Rays, Melanophore_Protas2008	0.600933	0.654788	0.718102	0.114081	0.127322	1565	0	0	0.542484	0.646667	0.675151	0.0511315	0.192531	1565	0	0	0.00102236	0	0.9	0	1557	1565	0.393	0.00070744	0	0.321429	0	1558	1565	0.379	0.000869466	0	0.307143	0	1558	1565	0.464	0.00122471	0	1	1	1563	1565	0.436	0.000319489	0	0.125	0	1559	1565	0.382	0.00148562	0	1	1	1558	1565	0.497	0.000958771	0	0.911822	0.403	0.000545892	0	0.911822	0.372	0.000140454	0	0.160861	0.274	0.00121861	0	1	0.457	0.000160588	0	0.0502319	0.406	0.00136757	0	1	0.501	1565	0.000921473	0.394737	0.444	1565	0.000516918	0.142308	0.661	1565	0.00116977	0.42328	0.785	1565	0.000100411	0.157143	0.434	1565	0	0	0	linkedHard	linked	linkedHard	linked	#N/A	#N/A	linkedHard	linked	#N/A	#N/A	#N/A	#N/A	#N/A	#N/A	neutral	neutral	linkedSoft	linked	linkedSoft	linked	linkedSoft	linked
			hmox1a	ENSAMXG00000042453	NW_019170536.1	11578201	11584492	GO:0016020;GO:0016021;GO:0046872;GO:0016491;GO:0004392;GO:0001666;GO:0006788;GO:0043576;GO:0071466;GO:0055114	membrane;integral component of membrane;metal ion binding;oxidoreductase activity;heme oxygenase (decyclizing) activity;response to hypoxia;heme oxidation;regulation of respiratory gaseous exchange;cellular response to xenobiotic stimulus;oxidation-reduction process	heme oxygenase 1 [Source:NCBI gene;Acc:103044464]	cardiac ventricle increased volume;heart absent;heart contraction increased rate;neuroepithelial cell decreased amount;respiratory gaseous exchange by respiratory system increased frequency;respiratory gaseous exchange increased frequency;whole organism decreased amount	abnormal artery morphology;abnormal blood vessel morphology;abnormal cardiac muscle contractility;abnormal cardiovascular system physiology;abnormal craniofacial morphology;abnormal head shape;abnormal iron homeostasis;abnormal leukocyte cell number;abnormal limb morphology;abnormal lymph node cell ratio;abnormal splenic cell ratio;abnormal thrombosis;abnormal vascular smooth muscle physiology;altered response to myocardial infarctionanisocytosis;cachexia;cardiac fibrosis;cerebral edema;chronic inflammation;decreased body size;decreased circulating iron level;decreased erythrocyte cell number;decreased hematocrit;decreased hemoglobin content;decreased mean corpuscular volume;dilated heart right ventricle;enlarged lymph nodes;enlarged spleen;extramedullary hematopoiesis;glomerular crescent;glomerulonephritis;glomerulosclerosis;hypoactivity;impaired glucose tolerance;improved glucose tolerance;improved glucose tolerance;increased blood urea nitrogen level;increased cardiomyocyte apoptosis;increased circulating alanine transaminase level;increased circulating ferritin level;increased heart right ventricle weight;increased inflammatory response;increased myocardial infarction size;increased renal tubule apoptosis;increased susceptibility to parasitic infection;increased susceptibility to parasitic infection induced morbidity/mortality;infertility;kidney failure;liver failure;liver fibrosis;liver inflammation;lung inflammation;microcytic anemia;myocardium necrosis;oxidative stress;perinatal lethality incomplete penetrance;poor grooming;postnatal lethality incomplete penetrance;premature death;prenatal lethality complete penetrance;preweaning lethality incomplete penetrance;preweaning lethality incomplete penetrance;proximal convoluted tubule brush border loss;renal cast;renal tubular necrosis;small testis;spleen hyperplasia	na	.	.	.	.	.	.	.	Yes	Yes	.	LG15_Condition, Anal_Fin_Rays, Melanophore_Protas2008	0.540092	0.627549	0.718	0.141842	0.180523	559	0	0	0.527418	0.61422	0.669661	0.117694	0.153835	559	0	0	0.00232558	0	0.6	0	556	559	0.704	0.00153335	0	0.857143	0	558	559	0.6	0.00160363	0	0.821429	0	556	559	0.667	0.00357782	0	1	2	557	559	0.824	0.000223614	0	0.05	0	556	559	0.343	0.00353309	0	0.975	0	556	559	0.824	0.00245135	0	0.640662	0.744	0.00155711	0	0.640662	0.649	0.00145529	0	0.798465	0.696	0.00357782	0	1	0.84	8.76007e-05	0	0.0244406	0.369	0.00344663	0	0.970689	0.839	559	0.00259862	0.505263	0.841	559	0.000438053	0.0974359	0.623	559	0.000454326	0.253968	0.499	559	0	0	0	559	0	0	0	linkedSoft, linkedHard	linked, linked	linkedHard, linkedHard	linked, linked	#N/A	#N/A	linkedHard, linkedHard	linked, linked	#N/A	#N/A	#N/A	#N/A	#N/A	#N/A	neutral, neutral	neutral, neutral	neutral, neutral	neutral, neutral	linkedSoft, linkedSoft	linked, linked	linkedSoft, linkedSoft	linked, linked
			foxred2	ENSAMXG00000020917	NW_019170536.1	11586420	11596940	NA	NA	FAD dependent oxidoreductase domain containing 2 [Source:NCBI gene;Acc:103021769]	na	increased grip strength;limb grasping;limb grasping	na	.	.	.	.	.	.	.	.	.	.	LG15_Condition, Anal_Fin_Rays, Melanophore_Protas2008	0.673418	0.711885	0.718483	0.125842	0.0850137	1623	0	0	0.614166	0.66564	0.675487	0.185522	0.0981419	1623	0	0	0.00139864	0	0.95	0	1618	1623	0.493	0.00113268	0	0.947368	0	1618	1623	0.495	0.00119268	0	0.9	0	1617	1623	0.561	0.00234891	0	1	1	1619	1623	0.67	0.000304829	0	0.2	0	1618	1623	0.377	0.00250565	0	1	1	1617	1623	0.7	0.00135841	0	0.957929	0.509	0.00111286	0	0.957929	0.532	0.00115448	0	0.881169	0.615	0.00233234	0	1	0.689	0.000120902	0	0.166084	0.388	0.00244766	0	1	0.719	1623	0.000557771	0.336842	0.305	1623	0.000377585	0.328205	0.589	1623	0.000609623	0.494709	0.582	1623	0.000189312	0.102418	0.535	1623	4.10762e-05	0.0666667	0.626	linkedHard, linkedHard, linkedHard	linked, linked, linked	linkedHard, linkedHard, linkedHard	linked, linked, linked	#N/A	#N/A	linkedHard, linkedHard, linkedHard	linked, linked, linked	#N/A	#N/A	#N/A	#N/A	#N/A	#N/A	soft, soft, neutral	soft, soft, neutral	neutral, neutral, neutral	neutral, neutral, neutral	linkedSoft, linkedSoft, linkedSoft	linked, linked, linked	linkedSoft, linkedSoft, linkedSoft	linked, linked, linked
			ankrd54	ENSAMXG00000020927	NW_019170536.1	11598719	11608132	GO:0005515	protein binding	ankyrin repeat domain 54 [Source:NCBI gene;Acc:103044183]	na	na	na	.	.	.	.	.	.	.	.	.	.	LG15_Condition, Anal_Fin_Rays, Melanophore_Protas2008	0.531162	0.708646	0.718346	0.00391685	0.28095	638	92	0.903	0.516368	0.664861	0.675252	7.9614e-07	0.252851	638	107	0.891	0.000470219	0	0.15	0	634	638	0.257	0.00137971	0	0.821429	0	636	638	0.562	0.00136588	0	0.821429	0	636	638	0.608	0.0030426	0	1	1	636	638	0.769	0.00016135	0	0.102941	0	637	638	0.31	0.00305643	0	1	1	636	638	0.776	0.000330918	0	0.15035	0.245	0.00135325	0	0.15035	0.597	0.00134484	0	0.844424	0.668	0.00303414	0	1	0.788	0	0	0	0	0.00304331	0	1	0.799	638	0.000890942	0.268421	0.433	638	0.000152721	0.0974359	0.424	638	0.000476854	0.304233	0.511	638	0.000178812	0.114082	0.525	638	0	0	0	linkedHard, linkedHard, linkedHard	linked, linked, linked	hard, linkedHard, linkedHard	hard, linked, linked	#N/A	#N/A	hard, linkedHard, linkedHard	hard, linked, linked	#N/A	#N/A	#N/A	#N/A	#N/A	#N/A	neutral, neutral, neutral	neutral, neutral, neutral	soft, neutral, soft	soft, neutral, soft	linkedSoft, linkedSoft, linkedSoft	linked, linked, linked	linkedSoft, linkedSoft, linkedSoft	linked, linked, linked
			hmgxb4a	ENSAMXG00000030681	NW_019170536.1	11608153	11623455	NA	NA	HMG-box containing 4 [Source:NCBI gene;Acc:103044771]	na	na	na	.	.	.	.	.	.	.	.	.	.	LG15_Condition, Anal_Fin_Rays, Melanophore_Protas2008	0.637032	0.711257	0.718484	0.0952959	0.140546	1061	0	0	0.50825	0.647773	0.675489	0.00589412	0.221547	1061	96	0.877	0.000565504	0	0.3	0	1059	1061	0.279	0.00167065	0	0.915414	0	1059	1061	0.633	0.00162919	0	0.871429	0	1059	1061	0.674	0.000892901	0	0.947368	0	1060	1061	0.369	0.000133935	0	0.142105	0	1060	1061	0.292	0.000848256	0	0.9	0	1060	1061	0.359	0.000600066	0	0.318335	0.311	0.00167339	0	0.318335	0.676	0.00162063	0	0.876155	0.732	0.000885779	0	0.939812	0.387	0	0	0	0	0.000833442	0	0.884282	0.38	1061	0.000833374	0.442105	0.411	1061	0.000174001	0.184615	0.444	1061	0.000306689	0.253968	0.411	1061	9.65297e-05	0.102418	0.429	1061	0	0	0	linkedHard, linkedHard, linkedHard, linkedHard	linked, linked, linked, linked	linkedHard, linkedHard, hard, linkedHard	linked, linked, hard, linked	#N/A	#N/A	linkedHard, linkedHard, linkedHard, linkedHard	linked, linked, linked, linked	#N/A	#N/A	#N/A	#N/A	#N/A	#N/A	neutral, neutral, neutral, neutral	neutral, neutral, neutral, neutral	soft, linkedHard, soft, neutral	soft, linked, soft, neutral	linkedSoft, linkedSoft, linkedSoft, linkedSoft	linked, linked, linked, linked	linkedSoft, linkedSoft, linkedSoft, linkedSoft	linked, linked, linked, linked
				ENSAMXG00000031937	NW_019170536.1	11615624	11616808	NA	NA		na	na	na	.	.	.	.	.	.	.	.	.	.	LG15_Condition, Anal_Fin_Rays, Melanophore_Protas2008	0.276133	0.270884	0.308679	0.254966	0.0183828	6	0	0	0.675489	0.675489	0.675489	0.675489	1.15546e-09	6	0	0	0	0	0	0	6	6	0	0	0	0	0	6	6	0	0	0	0	0	6	6	0	0	0	0	0	6	6	0	0	0	0	0	6	6	0	0	0	0	0	6	6	0	0	0	0	0	0	0	0	0	0	0	0	0	0	0	0	0	0	0	0	0	0	0	0	0	6	0	0	0	6	0	0	0	6	0	0	0	6	0	0	0	6	0	0	0	linkedHard	linked	hard	hard	#N/A	#N/A	linkedHard	linked	#N/A	#N/A	#N/A	#N/A	#N/A	#N/A	neutral	neutral	soft	soft	linkedSoft	linked	linkedSoft	linked
			si:dkeyp-69e1.8	ENSAMXG00000029085	NW_019170536.1	11623460	11636545	GO:0016020;GO:0016021;GO:0000166;GO:0005525	membrane;integral component of membrane;nucleotide binding;GTP binding	GTPase IMAP family member 1-like [Source:NCBI gene;Acc:103045592]	na	na	na	.	.	.	.	.	.	.	.	.	.	LG15_Condition, Anal_Fin_Rays, Melanophore_Protas2008	0.395019	0.366147	0.716822	0.0235455	0.269747	698	18	0.753	0.393133	0.375919	0.672761	0.0240943	0.20238	698	15	0.711	0.00462034	0	0.9	0	693	698	0.902	0.000457806	0	0.214286	0	695	698	0.316	0.00166803	0	0.75	0	695	698	0.683	0.0039681	0	0.947368	0	695	698	0.853	0.00151184	0	0.75	0	694	698	0.685	0.00547994	0	1	2	693	698	0.916	0.00476031	0	0.915201	0.921	0.000329009	0	0.915201	0.315	0.00148981	0	0.705277	0.704	0.00397862	0	0.939812	0.868	0.00136099	0	0.735122	0.711	0.00537109	0	1	0.927	698	0.00219424	0.505263	0.792	698	0.00102123	0.384615	0.81	698	0.000500295	0.349206	0.524	698	0.000293461	0.102418	0.624	698	0.000327021	0.228261	0.865	linkedHard, linkedHard, linkedHard	linked, linked, linked	linkedHard, linkedHard, linkedHard	linked, linked, linked	#N/A	#N/A	linkedHard, linkedHard, linkedHard	linked, linked, linked	#N/A	#N/A	#N/A	#N/A	#N/A	#N/A	neutral, neutral, neutral	neutral, neutral, neutral	linkedHard, linkedSoft, linkedSoft	linked, linked, linked	linkedSoft, linkedSoft, linkedSoft	linked, linked, linked	linkedSoft, linkedSoft, linkedSoft	linked, linked, linked
			zgc:162612	ENSAMXG00000038286	NW_019170536.1	11672228	11677858	GO:0003677;GO:0003700;GO:0006355;GO:0005634;GO:0043565	DNA binding;DNA-binding transcription factor activity;"regulation of transcription, DNA-templated";nucleus;sequence-specific DNA binding	zgc:162612 [Source:ZFIN;Acc:ZDB-GENE-070410-88]	na	na	na	.	.	.	.	.	.	.	.	.	.	LG15_Condition, Anal_Fin_Rays, Melanophore_Protas2008	0.71442	0.717993	0.718484	0.600614	0.00735906	524	0	0	0.65568	0.671609	0.675486	0.550164	0.0305787	524	0	0	0.000572519	0	0.3	0	523	524	0.281	0.00205674	0	0.911765	0	521	524	0.71	0.000204471	0	0.107143	0	523	524	0.253	0.00353615	0	0.941176	0	522	524	0.82	0.00185227	0	0.911765	0	522	524	0.741	0.0019084	0	1	1	523	524	0.589	0.000581004	0	0.304446	0.306	0.00194565	0	0.304446	0.73	0.000187993	0	0.0985083	0.291	0.00351095	0	0.935782	0.835	0.00180816	0	0.916226	0.784	0.0019084	0	1	0.62	524	0.000843712	0.442105	0.415	524	0	0	0	524	0.000378651	0.198413	0.455	524	0.000534078	0.165775	0.744	524	0	0	0	linkedHard, linkedHard, linkedHard	linked, linked, linked	linkedHard, linkedHard, linkedHard	linked, linked, linked	linkedHard	linked	linkedHard, linkedHard, linkedHard	linked, linked, linked	#N/A	#N/A	hard, linkedHard, linkedHard	hard, linked, linked	#N/A	#N/A	neutral, neutral, neutral	neutral, neutral, neutral	linkedSoft, linkedSoft, linkedSoft	linked, linked, linked	hard, linkedSoft, linkedSoft	hard, linked, linked	linkedSoft, linkedSoft, linkedSoft	linked, linked, linked
			s1pr5a	ENSAMXG00000025307	NW_019170536.1	11748742	11749941	GO:0016020;GO:0016021;GO:0004930;GO:0007165;GO:0007186;GO:0005886;GO:0038036;GO:0003376	membrane;integral component of membrane;G protein-coupled receptor activity;signal transduction;G protein-coupled receptor signaling pathway;plasma membrane;sphingosine-1-phosphate receptor activity;sphingosine-1-phosphate receptor signaling pathway	sphingosine 1-phosphate receptor 1-like [Source:NCBI gene;Acc:103046201]	na	abnormal NK cell differentiationabnormal NK cell morphology;abnormal NK cell physiology;abnormal oligodendrocyte physiology;decreased NK cell number	na	.	.	.	.	.	.	.	.	.	.	LG15_Condition, Anal_Fin_Rays, Melanophore_Protas2008	0.580577	0.683051	0.718146	0.00692169	0.231977	664	70	0.871	0.480856	0.588588	0.659265	0.0700546	0.186882	664	0	0	0.00295412	0	0.961538	0	661	664	0.793	0.00423259	0	0.964286	0	661	664	0.895	0.00423259	0	0.964286	0	661	664	0.908	0.00446015	0	1	2	661	664	0.879	0	0	0	0	664	664	0	0.00446015	0	1	2	661	664	0.882	0.00298528	0	0.95476	0.814	0.00426969	0	0.95476	0.917	0.00427698	0	0.96951	0.942	0.00446915	0	1	0.893	0	0	0	0	0.00447063	0	1	0.9	664	0.00101458	0.336842	0.479	664	0	0	0	664	0.000543162	0.212308	0.546	664	0	0	0	664	0.000115848	0.0769231	0.757	hard	hard	linkedHard	linked	#N/A	#N/A	linkedHard	linked	#N/A	#N/A	#N/A	#N/A	#N/A	#N/A	linkedSoft	linked	linkedSoft	linked	linkedSoft	linked	linkedSoft	linked
			spc24	ENSAMXG00000041119	NW_019170536.1	11754245	11760193	GO:0005634;GO:0005694;GO:0007049;GO:0051301;GO:0000775;GO:0000776;GO:0000777	nucleus;chromosome;cell cycle;cell division;"chromosome, centromeric region";kinetochore;condensed chromosome kinetochore	SPC24 component of NDC80 kinetochore complex [Source:NCBI gene;Acc:103045889]	na	na	na	.	.	.	.	.	.	.	.	.	.	LG15_Condition, Anal_Fin_Rays, Melanophore_Protas2008	0.659522	0.668007	0.705603	0.561906	0.0384468	330	0	0	0.648869	0.650365	0.674321	0.577209	0.0222902	330	0	0	0.000151515	0	0.05	0	329	330	0.183	0	0	0	0	330	330	0	0	0	0	0	330	330	0	0	0	0	0	330	330	0	0	0	0	0	330	330	0	0	0	0	0	330	330	0	6.51679e-05	0	0.0215054	0.183	0	0	0.0215054	0	0	0	0	0	0	0	0	0	0	0	0	0	0	0	0	0	330	0.00030303	0.1	0.228	330	0	0	0	330	0	0	0	330	0	0	0	330	0	0	0	linkedHard, linkedHard	linked, linked	linkedHard, linkedHard	linked, linked	#N/A	#N/A	linkedHard, linkedHard	linked, linked	#N/A	#N/A	#N/A	#N/A	#N/A	#N/A	neutral, neutral	neutral, neutral	hard, linkedSoft	hard, linked	soft, linkedSoft	soft, linked	neutral, soft	neutral, soft
			kri1	ENSAMXG00000031825	NW_019170536.1	11761483	11776658	NA	NA	KRI1 homolog [Source:NCBI gene;Acc:103022389]	autophagosome part_of blood island increased amount;cytosolic large ribosomal subunit part_of whole organism increased amount;cytosolic ribosome part_of whole organism decreased amount;cytosolic small ribosomal subunit part_of whole organism decreased amount;definitive hemopoiesis disrupted;eye decreased size;gut hypoplastic;gut quality;head decreased size;head morphology;heart quality;hematopoietic stem cell part_of blood island decreased amount;hematopoietic stem cell part_of kidney decreased amount;hematopoietic stem cell part_of post-vent region decreased amount;hematopoietic stem cell part_of thymus decreased amount;hematopoietic stem cell part_of ventral wall of dorsal aorta normal amount;liver hypoplastic;liver quality;pericardium edematous;polysome part_of whole organism decreased amount;whole organism dead	abnormal behavioral response to light;abnormal locomotor activation;embryonic lethality prior to organogenesis;preweaning lethality complete penetrance;preweaning lethality complete penetrance	na	Yes	.	.	.	.	Yes	.	Yes	.	.	LG15_Condition, Anal_Fin_Rays, Melanophore_Protas2008	0.534089	0.59452	0.718282	0.062701	0.179511	1592	0	0	0.592495	0.656658	0.674122	0.00164575	0.150795	1592	34	0.762	0.000816583	0	0.45	0	1585	1592	0.34	0.000575009	0	0.714286	0	1589	1592	0.345	0.000572057	0	0.703571	0	1588	1592	0.369	6.61201e-05	0	0.0526316	0	1590	1592	0.248	0.000144638	0	0.0526316	0	1587	1592	0.3	7.85176e-05	0	0.05	0	1589	1592	0.237	0.000800443	0	0.475	0.361	0.000472787	0	0.475	0.351	0.000510159	0	0.695591	0.398	2.20728e-05	0	0.0188503	0.27	5.28279e-05	0	0.0297779	0.342	1.00744e-05	0	0.0160183	0.248	1592	0.00121	0.521053	0.549	1592	0.000153814	0.0974359	0.425	1592	0.000390511	0.42328	0.462	1592	0.000128666	0.102418	0.47	1592	0	0	0	linkedHard, linkedHard, linkedHard, linkedHard	linked, linked, linked, linked	linkedHard, hard, linkedHard, linkedHard	linked, hard, linked, linked	#N/A	#N/A	linkedHard, linkedHard, linkedHard, linkedHard	linked, linked, linked, linked	#N/A	#N/A	#N/A	#N/A	#N/A	#N/A	neutral, neutral, neutral, neutral	neutral, neutral, neutral, neutral	linkedSoft, linkedSoft, linkedHard, hard	linked, linked, linked, hard	soft, linkedSoft, linkedSoft, linkedSoft	soft, linked, linked, linked	neutral, neutral, soft, neutral	neutral, neutral, soft, neutral
			ldlra	ENSAMXG00000034717	NW_019170536.1	11783893	11810159	GO:0016020;GO:0016021;GO:0005509;GO:0005041;GO:0042632;GO:0071222;GO:0090118;GO:0006897;GO:0005515	membrane;integral component of membrane;calcium ion binding;low-density lipoprotein particle receptor activity;cholesterol homeostasis;cellular response to lipopolysaccharide;receptor-mediated endocytosis involved in cholesterol transport;endocytosis;protein binding	low density lipoprotein receptor [Source:NCBI gene;Acc:103022705]	cholesterol homeostasis process quality;cholesterol part_of blood plasma increased amount;cholesterol part_of caudal vein increased amount;cholesterol part_of whole organism increased amount;lipid part_of blood plasma increased amount;lipid part_of caudal vein increased amount;lipid part_of vasculature increased amount;liver decreased amount;liver fatty;liver increased amount;liver increased size;low-density lipoprotein cholesterol part_of whole organism increased amount;low-density lipoprotein part_of blood plasma increased amount;posterior cardinal vein fatty;triglyceride part_of blood plasma increased amount;triglyceride part_of whole organism increased amount;vascular endothelium part_of posterior cardinal vein increased permeability;very-low-density lipoprotein part_of blood plasma decreased amount;whole organism decreased amount;whole organism increased amount	na	na	.	.	.	.	.	.	.	.	Yes	.	LG15_Condition, Anal_Fin_Rays, Melanophore_Protas2008	0.591739	0.697988	0.718486	0.0181572	0.187579	2023	20	0.759	0.576784	0.649011	0.675464	0.0291837	0.143829	2023	18	0.72	0.00286868	0	0.966667	0	2009	2023	0.782	0.000803727	0	0.947368	0	2015	2023	0.404	0.000541981	0	0.3	0	2014	2023	0.36	0.00380623	0	1	2	2013	2023	0.842	0.00104587	0	0.947368	0	2012	2023	0.584	0.00352694	0	1	1	2013	2023	0.823	0.00293502	0	0.958594	0.809	0.00050809	0	0.958594	0.361	0.000214656	0	0.236843	0.301	0.00374798	0	1	0.854	0.000746453	0	0.947338	0.571	0.00343756	0	1	0.838	2023	0.00230247	0.505263	0.808	2023	0.000664157	0.430769	0.718	2023	0.000307312	0.137566	0.412	2023	0.000424	0.14936	0.699	2023	6.59087e-05	0.0666667	0.678	linkedHard, linkedHard, linkedHard, linkedHard, linkedHard, linkedHard	linked, linked, linked, linked, linked, linked	linkedHard, linkedHard, hard, linkedHard, linkedHard, linkedHard	linked, linked, hard, linked, linked, linked	#N/A	#N/A	linkedHard, linkedHard, linkedHard, linkedHard, linkedHard, linkedHard	linked, linked, linked, linked, linked, linked	#N/A	#N/A	#N/A	#N/A	#N/A	#N/A	neutral, neutral, neutral, soft, neutral, neutral	neutral, neutral, neutral, soft, neutral, neutral	hard, linkedSoft, linkedSoft, linkedSoft, linkedSoft, linkedSoft	hard, linked, linked, linked, linked, linked	linkedSoft, linkedSoft, linkedSoft, linkedSoft, linkedSoft, linkedSoft	linked, linked, linked, linked, linked, linked	linkedSoft, linkedSoft, linkedSoft, linkedSoft, linkedSoft, linkedSoft	linked, linked, linked, linked, linked, linked
			smarca4a	ENSAMXG00000021023	NW_019170536.1	11818816	11837849	GO:0000166;GO:0005524;GO:0016787;GO:0006355;GO:0005634;GO:0016887;GO:0043044;GO:0004386;GO:0016514;GO:0042393;GO:0000185;GO:0001947;GO:0003406;GO:0003407;GO:0007417;GO:0010842;GO:0014032;GO:0014033;GO:0021634;GO:0030182;GO:0031101;GO:0048596;GO:0048703;GO:0060038;GO:0060059;GO:0060973;GO:0005515;GO:0070615	nucleotide binding;ATP binding;hydrolase activity;"regulation of transcription, DNA-templated";nucleus;ATPase activity;ATP-dependent chromatin remodeling;helicase activity;SWI/SNF complex;histone binding;activation of MAPKKK activity;heart looping;retinal pigment epithelium development;neural retina development;central nervous system development;retina layer formation;neural crest cell development;neural crest cell differentiation;optic nerve formation;neuron differentiation;fin regeneration;embryonic camera-type eye morphogenesis;embryonic viscerocranium morphogenesis;cardiac muscle cell proliferation;embryonic retina morphogenesis in camera-type eye;cell migration involved in heart development;protein binding;nucleosome-dependent ATPase activity	SWI/SNF related, matrix associated, actin dependent regulator of chromatin, subfamily a, member 4a [Source:ZFIN;Acc:ZDB-GENE-030605-1]	atrioventricular canal increased length;cardiac muscle cell decreased amount;cell migration involved in heart development decreased rate;cell part_of retinal pigmented epithelium has fewer parts of type GO:0042470;cell population proliferation increased occurrence;ceratohyal cartilage decreased size;chromatin organization process quality;cranial nerve II aplastic;ear development disrupted;eye decreased size;eye quality;fin development disrupted;fin morphology;fin regeneration disrupted;heart constricted;heart contraction arrested;heart contraction decreased rate;heart development disrupted;heart looping disrupted;heart malformed;heart morphogenesis disrupted;heart morphology;inner ear morphology;locomotion decreased occurrence;Meckel's cartilage decreased size;melanocyte decreased amount;melanocyte morphology;melanosome localization occurs_in retinal pigmented epithelium process quality;melanosome part_of retinal pigmented epithelium displaced;nervous system quality;neurocranium morphology;palatoquadrate cartilage decreased size;pericardium edematous;pharyngeal arch 6 absent;pharyngeal arch 7 absent;pharyngeal arch decreased amount;pigmentation delayed;post-vent region curved dorsal;post-vent region curved lateral;retina dystrophic;retina layer formation arrested;retina layer formation disrupted;retina morphogenesis in camera-type eye disrupted;retina morphology;retina structure;retinal neural layer absent;retinal pigment epithelium development process quality;retinal pigmented epithelium broken;retinal pigmented epithelium decreased pigmentation;sensory system quality;whole organism decreased pigmentation;whole organism movement behavioral quality;whole organism viability	abnormal blood cell morphology/development;abnormal erythrocyte morphology;abnormal liver morphology;anophthalmia;atrioventricular septal defect;complete atrioventricular septal defect;coronary-cameral fistula to right ventricle;cyanosis;decreased survivor rate;double outlet right ventricle;embryonic lethality before implantation complete penetrance;embryonic lethality complete penetrance;embryonic lethality during organogenesis complete penetrance;exencephaly;increased mammary adenocarcinoma incidence;increased osteosarcoma incidence;increased tumor incidence;microcephaly;micrognathia;muscular ventricular septal defect;no abnormal phenotype detected;overriding aortic valve;patent ductus arteriosus;perimembraneous ventricular septal defect;postnatal lethality incomplete penetrance;ventricular septal defect	na	Yes	Yes	.	.	.	Yes	.	Yes	.	.	LG15_Condition, Anal_Fin_Rays, Melanophore_Protas2008	0.632711	0.679781	0.718416	0.0208825	0.118738	2669	5	0.707	0.49541	0.602774	0.675335	1.55307e-05	0.216253	2669	190	0.954	0.00124026	0	1	1	2660	2669	0.451	0.00252016	0	1	2	2653	2669	0.777	0.00148603	0	0.607143	0	2653	2669	0.64	0.00150508	0	1	1	2660	2669	0.499	0.00226986	0	0.975	0	2657	2669	0.796	0.00246419	0	1	1	2658	2669	0.693	0.00117233	0	1	0.46	0.00213994	0	1	0.76	0.000725329	0	0.638618	0.475	0.00120132	0	1	0.453	0.00192694	0	0.973701	0.799	0.00194197	0	1	0.628	2669	0.000700045	0.526316	0.36	2669	0.00109375	0.492308	0.821	2669	0.0013366	0.516923	0.817	2669	0.000357939	0.175403	0.664	2669	0.000502502	0.434483	0.897	hard, linkedHard, hard, hard, hard	hard, linked, hard, hard, hard	linkedHard, linkedHard, linkedSoft, linkedHard, linkedHard	linked, linked, linked, linked, linked	linkedHard	linked	linkedHard, linkedHard, linkedHard, linkedHard, linkedHard	linked, linked, linked, linked, linked	#N/A	#N/A	#N/A	#N/A	#N/A	#N/A	soft, soft, neutral, soft, neutral	soft, soft, neutral, soft, neutral	linkedSoft, linkedSoft, linkedHard, hard, hard	linked, linked, linked, hard, hard	linkedSoft, linkedSoft, linkedSoft, linkedSoft, linkedSoft	linked, linked, linked, linked, linked	linkedSoft, linkedSoft, linkedSoft, linkedSoft, linkedSoft	linked, linked, linked, linked, linked
				ENSAMXG00000042598	NW_019170536.1	11844398	11859357	GO:0005515	protein binding		na	na	na	.	.	.	.	.	.	.	.	.	.	LG15_Condition, Anal_Fin_Rays, Melanophore_Protas2008	0.482925	0.569349	0.714854	4.72494e-06	0.252146	1161	150	0.952	0.449718	0.529304	0.675396	6.05788e-07	0.236792	1161	166	0.941	0.00481481	0	1	2	1149	1161	0.908	0.00530324	0	1	1	1149	1161	0.924	0.00276158	0	0.941071	0	1149	1161	0.836	0.00533443	0	1	2	1151	1161	0.912	0.00440483	0	1	1	1149	1161	0.917	0.00597093	0	1	3	1151	1161	0.927	0.00485336	0	1	0.924	0.00417926	0	1	0.914	0.00266926	0	0.937434	0.872	0.00514155	0	1	0.918	0.00418292	0	1	0.934	0.00588571	0	1	0.939	1161	0.00361757	0.526316	0.902	1161	0.000347713	0.0974359	0.571	1161	0.00180468	0.452381	0.871	1161	0.0019377	0.398293	0.924	1161	0.000114844	0.0666667	0.755	linkedHard, linkedHard, linkedHard, linkedHard	linked, linked, linked, linked	linkedSoft, soft, hard, hard	linked, soft, hard, hard	hard, soft, soft, linkedHard	hard, soft, soft, linked	linkedHard, linkedHard, linkedHard, linkedHard	linked, linked, linked, linked	#N/A	#N/A	#N/A	#N/A	#N/A	#N/A	neutral, neutral, neutral, neutral	neutral, neutral, neutral, neutral	hard, linkedHard, hard, hard	hard, linked, hard, hard	linkedSoft, linkedSoft, linkedSoft, linkedSoft	linked, linked, linked, linked	linkedSoft, linkedSoft, linkedSoft, linkedSoft	linked, linked, linked, linked
			rln3a	ENSAMXG00000034611	NW_019170536.1	11875424	11879200	GO:0005576;GO:0007165;GO:0005179	extracellular region;signal transduction;hormone activity	relaxin 3a [Source:ZFIN;Acc:ZDB-GENE-050310-3]	na	abnormal anxiety-related response;abnormal behavior;abnormal bone mineralizationabnormal coat/hair pigmentationabnormal coat/hair pigmentationabnormal locomotor activationabnormal paired-pulse inhibitionabnormal social investigation;behavioral despair;decreased anxiety-related response;decreased body size;decreased body weight;decreased bone mineral content;decreased circulating insulin level;decreased circulating leptin level;decreased mesenteric fat pad weight;decreased subcutaneous adipose tissue amount;decreased susceptibility to diet-induced obesity;decreased total body fat amount;hypoactivity;increased adiponectin level;increased startle reflex	na	.	Yes	.	.	.	Yes	Yes	.	Yes	.	LG15_Condition, Anal_Fin_Rays, Melanophore_Protas2008	0.701767	0.702498	0.713268	0.685193	0.00672709	293	0	0	0.589296	0.641144	0.668949	0.337316	0.0960481	293	0	0	0.00238908	0	0.5	0	291	293	0.714	0.00169294	0	0.357143	0	291	293	0.638	0.00220688	0	0.357143	0	291	293	0.777	0.00388699	0	1	1	291	293	0.848	0.00118755	0	0.347953	0	292	293	0.616	0.00440093	0	1	1	291	293	0.879	0.00256735	0	0.5398	0.763	0.00160074	0	0.5398	0.659	0.0020859	0	0.376618	0.81	0.00375628	0	1	0.855	0.000128764	0	0.0377279	0.392	0.00421348	0	1	0.888	293	0.00294593	0.526316	0.869	293	0.00144189	0.422475	0.866	293	0.00162522	0.47619	0.854	293	0.0008397	0.246032	0.823	293	0	0	0	linkedHard, linkedHard	linked, linked	linkedSoft, linkedHard	linked, linked	linkedHard	linked	linkedHard, linkedHard	linked, linked	#N/A	#N/A	#N/A	#N/A	#N/A	#N/A	neutral, neutral	neutral, neutral	hard, hard	hard, hard	neutral, neutral	neutral, neutral	linkedSoft, soft	linked, soft
			rfx1a	ENSAMXG00000021077	NW_019170536.1	11887363	11917241	GO:0003700;GO:0006355;GO:0005634;GO:0003677	DNA-binding transcription factor activity;"regulation of transcription, DNA-templated";nucleus;DNA binding	MHC class II regulatory factor RFX1-like [Source:NCBI gene;Acc:103023317]	na	embryonic lethality before implantation complete penetrance	na	.	.	.	.	.	.	.	.	.	.	LG15_Condition, Anal_Fin_Rays, Melanophore_Protas2008	0.602629	0.703188	0.718483	0.00996044	0.198872	2276	26	0.776	0.44016	0.510401	0.675486	0.000672672	0.239608	2276	201	0.958	0.00114236	0	0.65	0	2269	2276	0.425	0.00150968	0	0.763158	0	2265	2276	0.594	0.00172997	0	0.703571	0	2264	2276	0.695	0.000777999	0	0.763158	0	2267	2276	0.348	0.00212723	0	0.8	0	2264	2276	0.779	0.00167653	0	0.975	0	2265	2276	0.54	0.00116977	0	0.681142	0.459	0.000754229	0	0.681142	0.429	0.000762809	0	0.698354	0.488	0.000643096	0	0.736899	0.344	0.00138907	0	0.78018	0.717	0.00146365	0	0.970689	0.523	2276	0.00111923	0.478947	0.517	2276	0.00143782	0.480769	0.865	2276	0.00119141	0.47619	0.79	2276	0.000939536	0.371266	0.84	2276	0	0	0	linkedSoft, linkedHard, linkedHard, linkedSoft, linkedHard, linkedHard, linkedHard	linked, linked, linked, linked, linked, linked, linked	linkedHard, linkedSoft, linkedSoft, linkedHard, soft, linkedHard, linkedHard	linked, linked, linked, linked, soft, linked, linked	#N/A	#N/A	hard, linkedHard, linkedHard, linkedHard, linkedHard, linkedHard, linkedHard	hard, linked, linked, linked, linked, linked, linked	#N/A	#N/A	#N/A	#N/A	#N/A	#N/A	soft, soft, linkedSoft, neutral, soft, neutral, soft	soft, soft, linked, neutral, soft, neutral, soft	hard, linkedSoft, linkedSoft, linkedHard, linkedSoft, linkedSoft, linkedSoft	hard, linked, linked, linked, linked, linked, linked	soft, linkedSoft, linkedSoft, linkedSoft, soft, linkedSoft, linkedSoft	soft, linked, linked, linked, soft, linked, linked	linkedSoft, linkedSoft, soft, soft, linkedSoft, linkedSoft, linkedSoft	linked, linked, soft, soft, linked, linked, linked
			grin2ca	ENSAMXG00000039510	NW_019170536.1	11947106	12072625	GO:0016020;GO:0016021;GO:0005216;GO:0006811;GO:0034220;GO:0005886;GO:0030054;GO:0038023;GO:0045202;GO:0045211;GO:0004970;GO:0015276;GO:0035235	membrane;integral component of membrane;ion channel activity;ion transport;ion transmembrane transport;plasma membrane;cell junction;signaling receptor activity;synapse;postsynaptic membrane;ionotropic glutamate receptor activity;ligand-gated ion channel activity;ionotropic glutamate receptor signaling pathway	glutamate receptor ionotropic, NMDA 2C-like [Source:NCBI gene;Acc:103025257]	na	abnormal cerebellar molecular layer;abnormal CNS synaptic transmissionabnormal excitatory postsynaptic currents;abnormal miniature excitatory postsynaptic currents;abnormal NMDA-mediated synaptic currents;decreased vertical activity;impaired balance;impaired coordination;no abnormal phenotype detected;thin cerebellar granule layer;thin cerebellar molecular layer	na	.	.	.	.	.	.	.	.	.	.	LG15_Condition, Anal_Fin_Rays, Melanophore_Protas2008	0.619611	0.67242	0.718289	0.129279	0.115639	2793	0	0	0.52786	0.631873	0.675126	4.8168e-05	0.204054	2793	152	0.932	0.00201337	0	1	2	2774	2793	0.643	0.0020398	0	0.964286	0	2777	2793	0.707	0.00159199	0	0.894643	0	2779	2793	0.664	0.00336224	0	1	4	2778	2793	0.804	0.000795273	0	0.746053	0	2779	2793	0.521	0.00299807	0	1	3	2780	2793	0.768	0.00190433	0	1	0.643	0.00186791	0	1	0.715	0.00146353	0	0.874347	0.698	0.00327336	0	1	0.813	0.000567377	0	0.68652	0.527	0.00288517	0	1	0.781	2793	0.00170539	0.521053	0.699	2793	0.000502489	0.371266	0.655	2793	0.00077196	0.47619	0.66	2793	0.000514972	0.512698	0.738	2793	7.16076e-05	0.0666667	0.689	linkedHard, linkedHard, linkedHard, linkedHard, linkedHard, linkedHard, linkedHard, linkedHard, linkedHard, linkedHard, linkedHard, linkedHard, hard, linkedHard, linkedHard, linkedHard, linkedHard, linkedHard, hard, linkedHard, hard, linkedHard, linkedHard, linkedHard, linkedHard, linkedHard, hard	linked, linked, linked, linked, linked, linked, linked, linked, linked, linked, linked, linked, hard, linked, linked, linked, linked, linked, hard, linked, hard, linked, linked, linked, linked, linked, hard	soft, soft, linkedSoft, linkedSoft, linkedHard, linkedSoft, linkedHard, linkedSoft, linkedHard, linkedHard, soft, hard, linkedHard, soft, linkedHard, linkedHard, linkedSoft, linkedSoft, linkedSoft, linkedSoft, linkedHard, hard, linkedSoft, linkedHard, linkedSoft, linkedHard, linkedHard	soft, soft, linked, linked, linked, linked, linked, linked, linked, linked, soft, hard, linked, soft, linked, linked, linked, linked, linked, linked, linked, hard, linked, linked, linked, linked, linked	#N/A	#N/A	linkedHard, linkedHard, linkedHard, hard, linkedHard, hard, linkedHard, linkedHard, linkedHard, linkedHard, linkedHard, linkedHard, linkedHard, linkedHard, linkedHard, linkedHard, linkedHard, linkedHard, linkedHard, hard, linkedHard, linkedHard, linkedHard, linkedHard, linkedHard, linkedHard, linkedHard	linked, linked, linked, hard, linked, hard, linked, linked, linked, linked, linked, linked, linked, linked, linked, linked, linked, linked, linked, hard, linked, linked, linked, linked, linked, linked, linked	#N/A	#N/A	linkedHard	linked	#N/A	#N/A	soft, soft, soft, neutral, linkedSoft, soft, neutral, soft, linkedSoft, linkedSoft, linkedSoft, neutral, neutral, neutral, soft, linkedSoft, soft, neutral, soft, neutral, linkedSoft, linkedSoft, neutral, soft, linkedSoft, neutral, linkedSoft	soft, soft, soft, neutral, linked, soft, neutral, soft, linked, linked, linked, neutral, neutral, neutral, soft, linked, soft, neutral, soft, neutral, linked, linked, neutral, soft, linked, neutral, linked	linkedSoft, linkedSoft, soft, neutral, linkedSoft, linkedSoft, linkedSoft, linkedSoft, linkedSoft, linkedSoft, linkedSoft, linkedSoft, linkedSoft, linkedSoft, linkedSoft, linkedSoft, linkedSoft, linkedSoft, linkedSoft, linkedSoft, linkedSoft, linkedSoft, linkedSoft, linkedSoft, neutral, soft, neutral	linked, linked, soft, neutral, linked, linked, linked, linked, linked, linked, linked, linked, linked, linked, linked, linked, linked, linked, linked, linked, linked, linked, linked, linked, neutral, soft, neutral	linkedSoft, linkedSoft, linkedSoft, linkedSoft, hard, linkedSoft, linkedSoft, neutral, linkedSoft, linkedSoft, linkedSoft, linkedSoft, linkedSoft, linkedHard, linkedSoft, hard, linkedSoft, linkedSoft, linkedSoft, linkedSoft, linkedSoft, linkedSoft, linkedSoft, linkedSoft, hard, linkedSoft, linkedSoft	linked, linked, linked, linked, hard, linked, linked, neutral, linked, linked, linked, linked, linked, linked, linked, hard, linked, linked, linked, linked, linked, linked, linked, linked, hard, linked, linked	soft, linkedSoft, linkedSoft, linkedSoft, linkedSoft, soft, linkedSoft, linkedSoft, soft, neutral, linkedSoft, neutral, linkedSoft, neutral, neutral, neutral, linkedSoft, linkedSoft, linkedSoft, neutral, linkedSoft, neutral, linkedSoft, soft, soft, linkedSoft, linkedSoft	soft, linked, linked, linked, linked, soft, linked, linked, soft, neutral, linked, neutral, linked, neutral, neutral, neutral, linked, linked, linked, neutral, linked, neutral, linked, soft, soft, linked, linked
			tmem104	ENSAMXG00000025606	NW_019170536.1	12158192	12243907	GO:0016020;GO:0016021	membrane;integral component of membrane	transmembrane protein 104 [Source:NCBI gene;Acc:103032642]	na	abnormal auditory brainstem response;cataract;cataract;decreased body length	na	.	.	.	Yes	Yes	.	.	.	.	.	LG15_Condition, Anal_Fin_Rays, Melanophore_Protas2008	0.65922	0.692826	0.717866	0.3386	0.0761136	1015	0	0	0.617327	0.644149	0.675457	0.242229	0.0742723	1015	0	0	0.000985222	0	0.7	0	1013	1015	0.384	0.00101856	0	0.402256	0	1011	1015	0.464	0.00143385	0	0.894643	0	1011	1015	0.626	0.00075188	0	0.394737	0	1012	1015	0.344	0.00135857	0	0.656579	0	1011	1015	0.654	0.00118227	0	0.925	0	1013	1015	0.428	0.00104099	0	0.738268	0.425	0.000741026	0	0.738268	0.425	0.00134154	0	0.874347	0.667	0.000636885	0	0.352797	0.343	0.00120669	0	0.55899	0.681	0.00111928	0	0.912829	0.442	1015	0.000871143	0.442105	0.426	1015	0.000543135	0.408974	0.672	1015	0.000523888	0.388889	0.536	1015	0.00102166	0.490754	0.853	1015	0	0	0	linkedHard, linkedHard, linkedHard, linkedHard, hard, linkedHard, linkedHard, linkedHard, linkedHard, linkedHard, hard, soft, soft, linkedHard, linkedHard, hard, linkedHard, linkedHard	linked, linked, linked, linked, hard, linked, linked, linked, linked, linked, hard, soft, soft, linked, linked, hard, linked, linked	linkedHard, hard, linkedHard, linkedHard, linkedHard, linkedHard, linkedHard, hard, linkedHard, linkedHard, hard, linkedHard, linkedHard, linkedHard, hard, linkedHard, hard, hard	linked, hard, linked, linked, linked, linked, linked, hard, linked, linked, hard, linked, linked, linked, hard, linked, hard, hard	linkedSoft, linkedSoft, linkedSoft	linked, linked, linked	linkedHard, hard, hard, linkedHard, linkedHard, linkedHard, linkedHard, linkedHard, linkedHard, linkedHard, linkedHard, linkedHard, hard, linkedHard, linkedHard, hard, linkedHard, linkedHard	linked, hard, hard, linked, linked, linked, linked, linked, linked, linked, linked, linked, hard, linked, linked, hard, linked, linked	neutral, neutral, soft, hard, neutral, linkedSoft, linkedSoft, linkedSoft, linkedSoft, linkedSoft, linkedHard, linkedSoft, soft, linkedSoft, neutral, linkedSoft, neutral, soft	neutral, neutral, soft, hard, neutral, linked, linked, linked, linked, linked, linked, linked, soft, linked, neutral, linked, neutral, soft	#N/A	#N/A	linkedHard	linked	soft, neutral, neutral, soft, neutral, neutral, linkedSoft, neutral, linkedSoft, soft, soft, linkedSoft, linkedSoft, neutral, soft, soft, neutral, neutral	soft, neutral, neutral, soft, neutral, neutral, linked, neutral, linked, soft, soft, linked, linked, neutral, soft, soft, neutral, neutral	linkedSoft, linkedSoft, hard, linkedSoft, linkedSoft, linkedSoft, linkedSoft, linkedSoft, linkedSoft, linkedSoft, linkedSoft, linkedSoft, linkedSoft, linkedSoft, linkedSoft, hard, linkedSoft, hard	linked, linked, hard, linked, linked, linked, linked, linked, linked, linked, linked, linked, linked, linked, linked, hard, linked, hard	linkedSoft, linkedSoft, linkedSoft, linkedSoft, linkedSoft, linkedSoft, linkedSoft, linkedSoft, linkedSoft, linkedSoft, linkedSoft, linkedSoft, linkedSoft, linkedSoft, linkedSoft, linkedSoft, linkedSoft, linkedSoft	linked, linked, linked, linked, linked, linked, linked, linked, linked, linked, linked, linked, linked, linked, linked, linked, linked, linked	linkedSoft, linkedSoft, neutral, neutral, linkedSoft, linkedSoft, linkedSoft, linkedSoft, linkedSoft, linkedSoft, neutral, neutral, linkedSoft, linkedSoft, linkedSoft, neutral, linkedSoft, linkedSoft	linked, linked, neutral, neutral, linked, linked, linked, linked, linked, linked, neutral, neutral, linked, linked, linked, neutral, linked, linked
			tnpo2	ENSAMXG00000010246	NW_019170536.1	12257305	12283397	GO:0005737;GO:0006886;GO:0006606;GO:0031267	cytoplasm;intracellular protein transport;protein import into nucleus;small GTPase binding	transportin-2 [Source:NCBI gene;Acc:103032330]	na	abnormal anxiety-related response;abnormal behavior;abnormal locomotor activation;long tibia	na	.	.	.	.	.	Yes	.	.	.	.	LG15_Condition, Anal_Fin_Rays, Melanophore_Protas2008	0.59752	0.668073	0.717135	0.00227784	0.165754	1270	20	0.759	0.45424	0.533351	0.675037	5.5661e-05	0.22061	1270	144	0.926	0.00145669	0	0.75	0	1261	1270	0.507	0.0018154	0	0.947368	0	1263	1270	0.664	0.00159634	0	0.894643	0	1265	1270	0.665	0.00161855	0	0.947368	0	1265	1270	0.524	0.00306799	0	0.947368	0	1262	1270	0.862	0.00145151	0	0.925	0	1266	1270	0.49	0.00145038	0	0.783316	0.533	0.00170213	0	0.783316	0.682	0.00154022	0	0.874347	0.715	0.00152712	0	0.939812	0.527	0.00295179	0	0.947338	0.887	0.0013913	0	0.912829	0.506	1270	0.00178616	0.442105	0.717	1270	0.000375603	0.234708	0.588	1270	0.000331208	0.349206	0.427	1270	0.000407566	0.107937	0.691	1270	0	0	0	linkedHard, linkedHard, hard, linkedHard, linkedHard, linkedHard, hard	linked, linked, hard, linked, linked, linked, hard	hard, linkedHard, linkedHard, linkedHard, linkedHard, linkedHard, linkedHard	hard, linked, linked, linked, linked, linked, linked	linkedHard, linkedSoft	linked, linked	linkedHard, linkedHard, linkedHard, linkedHard, linkedHard, linkedHard, linkedHard	linked, linked, linked, linked, linked, linked, linked	linkedHard, soft, linkedSoft, soft, linkedSoft, soft, linkedHard	linked, soft, linked, soft, linked, soft, linked	#N/A	#N/A	linkedHard, linkedHard, linkedHard, linkedHard, linkedHard, linkedHard, linkedHard	linked, linked, linked, linked, linked, linked, linked	linkedSoft, linkedSoft, linkedHard, neutral, linkedSoft, linkedSoft, linkedHard	linked, linked, linked, neutral, linked, linked, linked	linkedSoft, hard, neutral, linkedSoft, linkedSoft, linkedSoft, linkedSoft	linked, hard, neutral, linked, linked, linked, linked	linkedSoft, linkedSoft, linkedSoft, linkedSoft, linkedSoft, linkedSoft, linkedSoft	linked, linked, linked, linked, linked, linked, linked	linkedSoft, neutral, neutral, neutral, neutral, neutral, soft	linked, neutral, neutral, neutral, neutral, neutral, soft
			gaa	ENSAMXG00000031791	NW_019170536.1	12283925	12302178	GO:0030246;GO:0004553;GO:0005975;GO:0003824;GO:0016020;GO:0016021;GO:0016787;GO:0016798;GO:0008152	carbohydrate binding;"hydrolase activity, hydrolyzing O-glycosyl compounds";carbohydrate metabolic process;catalytic activity;membrane;integral component of membrane;hydrolase activity;"hydrolase activity, acting on glycosyl bonds";metabolic process	glucosidase alpha, acid [Source:NCBI gene;Acc:103044115]	alpha-glucosidase activity decreased efficacy;autophagosome part_of skeletal muscle increased amount;glycogen granule part_of heart increased amount;glycogen granule part_of liver increased amount;glycogen granule part_of skeletal muscle increased amount;na	abnormal gait;abnormal glycogen homeostasis;abnormal heart shape;abnormal impulse conducting system conductionabnormal lysosome morphology;abnormal muscle fiber morphology;abnormal muscle physiology;abnormal myocardial fiber morphology;abnormal QRS complex;abnormal sarcomere morphology;abnormal skeletal muscle fiber morphology;abnormal Z line morphology;cardiomyopathy;decreased grip strength;decreased skeletal muscle mass;decreased vertical activity;dilated heart left ventricle;dilated heart right ventricle;enlarged heart;heart left ventricle hypertrophy;heart right ventricle hypertrophy;hindlimb paralysis;hypoactivity;impaired coordination;increased body mass index;increased brain glycogen level;increased cardiac muscle glycogen level;increased skeletal muscle glycogen level;kyphosis;muscle weakness;muscular atrophy;myopathy;progressive muscle weakness	na	.	.	.	.	Yes	.	.	Yes	Yes	.	LG15_Condition, Anal_Fin_Rays, Melanophore_Protas2008	0.596252	0.688735	0.718467	0.000451232	0.200841	1843	105	0.915	0.502783	0.549163	0.675117	0.00410007	0.186483	1843	88	0.865	0.00357388	0	1	2	1825	1843	0.847	0.00191642	0	0.947368	0	1833	1843	0.684	0.00150544	0	0.894643	0	1830	1843	0.644	0.00177247	0	1	2	1835	1843	0.558	0.00260516	0	0.947368	0	1830	1843	0.828	0.00311468	0	1	1	1832	1843	0.782	0.00349985	0	1	0.858	0.00181363	0	1	0.705	0.00135315	0	0.874347	0.67	0.00163321	0	1	0.551	0.00244775	0	0.947338	0.852	0.00297281	0	1	0.791	1843	0.00213039	0.521053	0.783	1843	0.000802101	0.512821	0.761	1843	0.000765085	0.494709	0.657	1843	0.000358899	0.14936	0.665	1843	3.61729e-05	0.0666667	0.617	hard, linkedHard, linkedHard, hard	hard, linked, linked, hard	linkedHard, linkedHard, linkedHard, hard	linked, linked, linked, hard	#N/A	#N/A	linkedHard, linkedHard, hard, linkedHard	linked, linked, hard, linked	hard, hard, hard, linkedHard	hard, hard, hard, linked	#N/A	#N/A	hard, linkedHard, hard	hard, linked, hard	soft, linkedSoft, linkedSoft, linkedHard	soft, linked, linked, linked	soft, linkedSoft, linkedSoft, neutral	soft, linked, linked, neutral	linkedSoft, linkedSoft, linkedSoft, linkedSoft	linked, linked, linked, linked	neutral, neutral, neutral, neutral	neutral, neutral, neutral, neutral
			tbc1d16	ENSAMXG00000041524	NW_019170536.1	12302484	12364200	NA	NA	TBC1 domain family member 16 [Source:NCBI gene;Acc:103027276]	na	decreased bone mineral content;decreased bone mineral density;decreased bone mineral density;decreased lean body mass;increased bone mineral density;increased total body fat amount	na	.	.	.	.	.	.	.	.	Yes	.	LG15_Condition, Anal_Fin_Rays, Melanophore_Protas2008	0.558079	0.643881	0.718486	0.00219611	0.190042	1608	35	0.8	0.53032	0.626952	0.675362	0.000260911	0.204961	1608	114	0.899	0.00197057	0	1	1	1598	1608	0.632	0.00229851	0	0.915414	0	1598	1608	0.747	0.00222766	0	0.894643	0	1598	1608	0.78	0.00351178	0	0.972222	0	1601	1608	0.818	0.000384745	0	0.15	0	1602	1608	0.404	0.0034945	0	0.975	0	1601	1608	0.82	0.00185075	0	1	0.63	0.00217408	0	1	0.766	0.00215201	0	0.874347	0.819	0.00345654	0	0.968826	0.83	0	0	0	0	0.00344127	0	0.970689	0.838	1608	0.000864101	0.521053	0.423	1608	0.00036042	0.142308	0.579	1608	0.000867138	0.507937	0.7	1608	0.000425148	0.165775	0.7	1608	0.0001811	0.0769231	0.811	linkedHard, linkedHard, linkedHard, linkedHard, linkedHard, linkedHard, hard, linkedHard, linkedHard, linkedHard, linkedHard, hard, linkedHard, linkedHard	linked, linked, linked, linked, linked, linked, hard, linked, linked, linked, linked, hard, linked, linked	linkedHard, linkedHard, linkedHard, linkedHard, linkedHard, linkedHard, linkedHard, linkedSoft, linkedSoft, linkedHard, hard, linkedHard, linkedHard, linkedHard	linked, linked, linked, linked, linked, linked, linked, linked, linked, linked, hard, linked, linked, linked	#N/A	#N/A	linkedHard, linkedHard, linkedHard, linkedHard	linked, linked, linked, linked	linkedHard, hard	linked, hard	#N/A	#N/A	#N/A	#N/A	linkedSoft, neutral, neutral, neutral, neutral, soft, neutral, soft, neutral, neutral, neutral, neutral, soft, neutral	linked, neutral, neutral, neutral, neutral, soft, neutral, soft, neutral, neutral, neutral, neutral, soft, neutral	soft, soft, neutral, neutral, neutral, neutral, neutral, neutral, neutral, neutral, neutral, linkedSoft, neutral, soft	soft, soft, neutral, neutral, neutral, neutral, neutral, neutral, neutral, neutral, neutral, linked, neutral, soft	linkedSoft, linkedSoft, linkedSoft, linkedSoft, linkedSoft, linkedSoft, linkedSoft, linkedSoft, neutral, linkedSoft, linkedSoft, linkedSoft, linkedSoft, linkedSoft	linked, linked, linked, linked, linked, linked, linked, linked, neutral, linked, linked, linked, linked, linked	linkedSoft, linkedSoft, linkedSoft, neutral, neutral, neutral, neutral, linkedSoft, linkedSoft, neutral, linkedSoft, linkedSoft, neutral, neutral	linked, linked, linked, neutral, neutral, neutral, neutral, linked, linked, neutral, linked, linked, neutral, neutral
			cbx4	ENSAMXG00000035979	NW_019170536.1	12453102	12464079	GO:0045892	negative regulation of transcription, DNA-templated	E3 SUMO-protein ligase CBX4-like [Source:NCBI gene;Acc:103031044]	na	abnormal behavior;abnormal embryo size;abnormal embryo size;abnormal locomotor activationabnormal RR interval;abnormal thymus development;abnormal thymus physiology;decreased lean body mass;decreased lean body mass;increased total body fat amount;neonatal lethality complete penetrance;preweaning lethality complete penetrance;preweaning lethality complete penetrance;thymus hypoplasia	na	.	.	.	.	.	Yes	.	.	Yes	.	LG15_Condition, Anal_Fin_Rays, Melanophore_Protas2008	0.673158	0.710294	0.718438	0.177141	0.0849835	1051	0	0	0.500423	0.616454	0.675487	0.0551546	0.200125	1051	0	0	0.00123692	0	0.7	0	1048	1051	0.45	0.00110528	0	0.964286	0	1047	1051	0.488	0.000324521	0	0.128571	0	1047	1051	0.293	0.00187791	0	1	1	1048	1051	0.58	0.00111673	0	0.9	0	1046	1051	0.6	0.00266413	0	0.95	0	1047	1051	0.723	0.00131215	0	0.732922	0.497	0.000948804	0	0.732922	0.485	1.49105e-06	0	0.00156262	0.214	0.00183532	0	1	0.595	0.000929695	0	0.89524	0.618	0.00260833	0	0.941632	0.744	1051	0.00125194	0.478947	0.564	1051	0.000451341	0.184615	0.63	1051	0.000203888	0.0714286	0.354	1051	0.00023956	0.14936	0.582	1051	0	0	0	linkedHard, linkedHard, linkedHard	linked, linked, linked	linkedHard, linkedHard, linkedHard	linked, linked, linked	soft, linkedSoft, linkedSoft	soft, linked, linked	linkedHard, linkedHard, linkedHard	linked, linked, linked	#N/A	#N/A	#N/A	#N/A	#N/A	#N/A	neutral, neutral, neutral	neutral, neutral, neutral	hard, linkedHard, hard	hard, linked, hard	linkedSoft, linkedSoft, linkedSoft	linked, linked, linked	linkedSoft, linkedSoft, linkedSoft	linked, linked, linked
				ENSAMXG00000043344	NW_019170536.1	12468714	12469790	NA	NA		na	abnormal cell physiology	na	.	.	.	.	.	.	.	.	.	.	LG15_Condition, Anal_Fin_Rays, Melanophore_Protas2008	0.580136	0.590741	0.628895	0.513998	0.0359641	126	0	0	0.571308	0.643207	0.670582	0.348419	0.102925	126	0	0	0.0031746	0	0.4	0	125	126	0.814	0.00765306	0	0.964286	0	125	126	0.953	0.000651927	0	0.0821429	0	125	126	0.396	0.00793651	0	1	1	125	126	0.956	0.00753968	0	0.95	0	125	126	0.961	0.000396825	0	0.05	0	125	126	0.295	0.00338267	0	0.426216	0.85	0.00768718	0	0.426216	0.968	0	0	0	0	0.00793651	0	1	0.963	0.00751962	0	0.947472	0.976	0.000127129	0	0.0160183	0.281	126	0.00401002	0.505263	0.914	126	0.000773301	0.0974359	0.753	126	0.000566894	0.0714286	0.559	126	0	0	0	126	0	0	0	linkedHard	linked	linkedHard	linked	soft	soft	linkedHard	linked	#N/A	#N/A	#N/A	#N/A	#N/A	#N/A	neutral	neutral	hard	hard	linkedSoft	linked	linkedSoft	linked
				ENSAMXG00000035064	NW_019170536.1	12475604	12486011	NA	NA	meteorin-like protein [Source:NCBI gene;Acc:111188181]	na	na	na	.	.	.	.	.	.	.	.	.	.	LG15_Condition, Anal_Fin_Rays, Melanophore_Protas2008	0.603762	0.701174	0.718475	0.0590201	0.181517	660	0	0	0.573693	0.595538	0.675451	0.322343	0.0792399	660	0	0	0.00193723	0	0.75	0	656	660	0.624	0.00154363	0	0.947368	0	658	660	0.602	0.000457552	0	0.15	0	656	660	0.333	0.00322112	0	1	1	657	660	0.79	0.00178473	0	0.947368	0	656	660	0.731	0.00196669	0	0.944444	0	656	660	0.601	0.0018367	0	0.775979	0.627	0.00150493	0	0.775979	0.636	0.000235087	0	0.0964404	0.308	0.00319777	0	1	0.806	0.00161386	0	0.947338	0.756	0.00183134	0	0.933789	0.604	660	0.00141946	0.442105	0.619	660	0.000635568	0.261538	0.707	660	0.000208433	0.137566	0.356	660	0.000155179	0.102418	0.499	660	0.000460959	0.304233	0.891	hard, linkedHard, linkedHard	hard, linked, linked	linkedHard, hard, linkedHard	linked, hard, linked	soft, linkedHard, soft	soft, linked, soft	linkedHard, linkedHard, linkedHard	linked, linked, linked	#N/A	#N/A	#N/A	#N/A	#N/A	#N/A	soft, linkedHard, linkedHard	soft, linked, linked	linkedSoft, hard, linkedSoft	linked, hard, linked	linkedSoft, hard, linkedSoft	linked, hard, linked	soft, neutral, neutral	soft, neutral, neutral
			aqp8b	ENSAMXG00000029940	NW_019170536.1	12491058	12502403	GO:0016020;GO:0016021;GO:0055085;GO:0015267;GO:0005372;GO:0006833	membrane;integral component of membrane;transmembrane transport;channel activity;water transmembrane transporter activity;water transport	aquaporin 8b [Source:ZFIN;Acc:ZDB-GENE-080220-47]	na	abnormal kidney morphology;abnormal kidney morphology;abnormal total retina thickness;increased circulating chloride level;increased total retina thickness;abnormal fluid regulationabnormal salivary gland physiology;decreased body weight;decreased lung compliance;decreased salivation;increased airway resistance;increased airway responsiveness;increased bronchoconstrictive response;postnatal growth retardation;prenatal lethality incomplete penetrance	na;na;na	Yes	.	.	.	.	.	.	.	Yes	.	LG15_Condition, Anal_Fin_Rays, Melanophore_Protas2008	0.686767	0.702388	0.717191	0.487488	0.0394554	635	0	0	0.58894	0.639274	0.675464	0.00430886	0.159874	635	39	0.775	0.000472441	0	0.15	0	632	635	0.257	0.00056243	0	0.357143	0	634	635	0.342	0.00056243	0	0.357143	0	634	635	0.366	0	0	0	0	635	635	0	0	0	0	0	635	635	0	0	0	0	0	635	635	0	0.000407214	0	0.15035	0.265	0.000599591	0	0.15035	0.386	0.000611759	0	0.388467	0.434	0	0	0	0	0	0	0	0	0	0	0	0	635	0.000878575	0.268421	0.429	635	0	0	0	635	0.000749906	0.47619	0.651	635	0	0	0	635	0	0	0	linkedHard, linkedHard, linkedHard	linked, linked, linked	linkedSoft, linkedSoft, linkedHard	linked, linked, linked	linkedHard, linkedHard, linkedHard	linked, linked, linked	linkedHard, linkedHard, linkedHard	linked, linked, linked	#N/A	#N/A	#N/A	#N/A	#N/A	#N/A	soft, linkedHard, linkedSoft	soft, linked, linked	linkedSoft, linkedSoft, linkedSoft	linked, linked, linked	linkedSoft, linkedSoft, linkedSoft	linked, linked, linked	neutral, linkedSoft, linkedSoft	neutral, linked, linked
			aqp8a.1	ENSAMXG00000037498	NW_019170536.1	12501006	12516800	GO:0016020;GO:0016021;GO:0055085;GO:0015267;GO:0006833;GO:0071918;GO:0005372;GO:0015204	membrane;integral component of membrane;transmembrane transport;channel activity;water transport;urea transmembrane transport;water transmembrane transporter activity;urea transmembrane transporter activity	aquaporin-8-like [Source:NCBI gene;Acc:103031371]	na	abnormal fluid regulationabnormal spermatogenesis;enlarged testis;increased circulating cholesterol level;increased circulating triglyceride level;increased testis weight	na	.	.	.	.	.	.	.	.	Yes	.	LG15_Condition, Anal_Fin_Rays, Melanophore_Protas2008	0.659583	0.703037	0.718033	0.239674	0.114927	560	0	0	0.570766	0.657405	0.675426	0.26719	0.130264	560	0	0	0.001875	0	0.35	0	556	560	0.61	0.00483072	0	0.857143	0	545	560	0.913	0.00244881	0	0.364286	0	546	560	0.805	0.0031485	0	0.916667	0	546	560	0.782	0.00349474	0	0.916667	0	546	560	0.885	0.000408835	0	0.0263158	0	551	560	0.296	0.00199461	0	0.378275	0.664	0.00246591	0	0.378275	0.804	0.00125745	0	0.325368	0.644	0.00237217	0	0.907126	0.695	0.00181884	0	0.918702	0.786	0	0	0	0	560	0.00282895	0.478947	0.861	560	0.000817669	0.0526316	0.764	560	0.00354781	0.47619	0.934	560	0.00316486	0.157143	0.956	560	0	0	0	linkedHard, linkedHard, linkedHard, linkedHard	linked, linked, linked, linked	linkedSoft, linkedHard, linkedHard, linkedHard	linked, linked, linked, linked	hard, soft, linkedHard, linkedHard	hard, soft, linked, linked	linkedHard, linkedHard, linkedHard, linkedHard	linked, linked, linked, linked	#N/A	#N/A	#N/A	#N/A	#N/A	#N/A	linkedHard, neutral, soft, soft	linked, neutral, soft, soft	linkedSoft, linkedSoft, linkedSoft, linkedSoft	linked, linked, linked, linked	linkedSoft, linkedSoft, linkedSoft, linkedSoft	linked, linked, linked, linked	neutral, neutral, linkedSoft, neutral	neutral, neutral, linked, neutral
			ARHGAP17	ENSAMXG00000007770	NW_019170536.1	12527127	12596860	GO:0005737;GO:0007165;GO:0005515	cytoplasm;signal transduction;protein binding	Rho GTPase activating protein 17 [Source:NCBI gene;Acc:103031684]	na;na	abnormal bone mineralizationabnormal bone structure;abnormal circulating fructosamine level;abnormal circulating glucose level;abnormal enterocyte physiology;abnormal ileal goblet cell morphology;abnormal intestinal epithelium morphology;abnormal intestinal epithelium physiology;abnormal intestinal mucosa morphology;decreased B-1a cell number;decreased body length;decreased bone mineral content;decreased circulating fructosamine level;decreased circulating fructosamine level;decreased circulating glucose level;decreased circulating glucose level;decreased colon length;decreased fluid intake;decreased follicular B cell number;decreased mature B cell number;decreased mature B cell number;improved glucose tolerance;increased susceptibility to induced colitis;increased susceptibility to weight loss;increased transitional stage T1 B cell number;increased tumor necrosis factor secretion;slow postnatal weight gain	na	.	.	.	.	.	.	.	.	Yes	.	LG15_Condition, Anal_Fin_Rays, Melanophore_Protas2008	0.417743	0.518471	0.697022	4.22876e-05	0.25995	1470	291	0.988	0.332675	0.225124	0.675481	8.09391e-05	0.287609	1470	370	0.989	0.00146259	0	0.65	0	1462	1470	0.509	0.00171422	0	0.964286	0	1460	1470	0.643	0.00153464	0	0.85	0	1458	1470	0.651	0.00140928	0	0.944444	0	1465	1470	0.479	0.00261457	0	0.95	0	1461	1470	0.829	0.00250627	0	1	1	1462	1470	0.7	0.00139105	0	0.686975	0.517	0.00147472	0	0.686975	0.628	0.00118809	0	0.823631	0.625	0.00132059	0	0.937867	0.481	0.00233286	0	0.946125	0.842	0.00237489	0	1	0.708	1470	0.00148586	0.521053	0.641	1470	0.000780125	0.430769	0.755	1470	0.000627645	0.270769	0.591	1470	0.00045321	0.157143	0.712	1470	0	0	0	linkedHard, linkedHard, hard, linkedHard, linkedHard, hard, linkedHard, linkedHard, linkedHard, hard, linkedHard, hard, linkedHard, linkedHard, linkedHard	linked, linked, hard, linked, linked, hard, linked, linked, linked, hard, linked, hard, linked, linked, linked	linkedHard, linkedHard, linkedHard, linkedHard, linkedHard, hard, hard, linkedHard, hard, linkedHard, linkedHard, linkedHard, linkedHard, hard, hard	linked, linked, linked, linked, linked, hard, hard, linked, hard, linked, linked, linked, linked, hard, hard	linkedHard, linkedHard, soft, linkedHard, linkedHard, linkedHard, linkedHard, soft, linkedHard, linkedHard, linkedHard, linkedHard, soft, linkedHard, linkedHard	linked, linked, soft, linked, linked, linked, linked, soft, linked, linked, linked, linked, soft, linked, linked	hard, hard, linkedHard, hard, linkedHard, linkedHard, linkedHard	hard, hard, linked, hard, linked, linked, linked	hard, linkedHard, linkedHard, linkedHard, linkedHard, hard, linkedHard, linkedHard, linkedHard, linkedHard	hard, linked, linked, linked, linked, hard, linked, linked, linked, linked	#N/A	#N/A	#N/A	#N/A	neutral, neutral, neutral, soft, linkedSoft, soft, neutral, soft, neutral, neutral, neutral, soft, soft, neutral, neutral	neutral, neutral, neutral, soft, linked, soft, neutral, soft, neutral, neutral, neutral, soft, soft, neutral, neutral	linkedSoft, linkedHard, linkedSoft, linkedSoft, linkedSoft, linkedSoft, linkedSoft, linkedSoft, linkedSoft, linkedSoft, linkedSoft, linkedSoft, linkedSoft, hard, linkedSoft	linked, linked, linked, linked, linked, linked, linked, linked, linked, linked, linked, linked, linked, hard, linked	linkedSoft, linkedSoft, linkedSoft, linkedSoft, linkedSoft, linkedSoft, linkedSoft, linkedSoft, hard, linkedSoft, linkedSoft, linkedSoft, linkedSoft, linkedSoft, linkedSoft	linked, linked, linked, linked, linked, linked, linked, linked, hard, linked, linked, linked, linked, linked, linked	linkedSoft, linkedSoft, linkedSoft, neutral, linkedSoft, linkedSoft, linkedSoft, neutral, soft, linkedSoft, soft, neutral, linkedSoft, linkedSoft, neutral	linked, linked, linked, neutral, linked, linked, linked, neutral, soft, linked, soft, neutral, linked, linked, neutral
			slc5a11	ENSAMXG00000040127	NW_019170536.1	12597964	12615862	GO:0016020;GO:0016021;GO:0055085;GO:0022857	membrane;integral component of membrane;transmembrane transport;transmembrane transporter activity	solute carrier family 5 member 11 [Source:NCBI gene;Acc:103032324]	na	na	na	.	.	.	.	.	.	.	.	.	.		0.542012	0.620934	0.718335	0.0460349	0.179655	1493	4	0.703	0.589514	0.640427	0.675317	0.10704	0.110496	1493	0	0	0.00223264	0	0.7	0	1484	1493	0.687	0.00220576	0	0.860902	0	1482	1493	0.733	0.00107461	0	0.5	0	1483	1493	0.526	0.00134272	0	0.921053	0	1487	1493	0.463	0.00139256	0	0.9	0	1486	1493	0.661	0.000121679	0	0.0566667	0	1488	1493	0.251	0.00229754	0	0.721084	0.721	0.00203127	0	0.721084	0.744	0.00092088	0	0.53611	0.539	0.00121356	0	0.910076	0.456	0.00119839	0	0.890672	0.679	0	0	0	0	1493	0.00236895	0.526316	0.815	1493	0.00019922	0.0974359	0.466	1493	0.00143374	0.518519	0.831	1493	0.000566779	0.234708	0.756	1493	4.46528e-05	0.0666667	0.632	linkedHard, linkedHard, linkedHard, linkedHard	linked, linked, linked, linked	soft, linkedSoft, soft, hard	soft, linked, soft, hard	soft, linkedSoft, linkedSoft, soft	soft, linked, linked, soft	#N/A	#N/A	#N/A	#N/A	#N/A	#N/A	#N/A	#N/A	linkedSoft, soft, linkedSoft, linkedSoft	linked, soft, linked, linked	linkedSoft, linkedSoft, hard, linkedSoft	linked, linked, hard, linked	linkedSoft, linkedSoft, linkedSoft, linkedSoft	linked, linked, linked, linked	linkedSoft, linkedSoft, linkedSoft, linkedSoft	linked, linked, linked, linked
			grid2ipa	ENSAMXG00000013193	NW_019170536.1	12622472	12655344	GO:0005515	protein binding	glutamate receptor, ionotropic, delta 2 (Grid2) interacting protein, a [Source:ZFIN;Acc:ZDB-GENE-091113-42]	na	abnormal long term depressionabnormal reflex	na	.	.	.	.	.	.	.	.	.	.		0.590618	0.672162	0.718468	0.0102688	0.181117	2874	43	0.818	0.455273	0.56581	0.673036	6.02842e-06	0.228751	2874	296	0.981	0.00179754	0	0.923077	0	2851	2874	0.592	0.00233592	0	0.964286	0	2851	2874	0.752	0.00223521	0	0.941071	0	2847	2874	0.781	0.00225965	0	0.966667	0	2855	2874	0.653	0.00212597	0	0.9	0	2852	2874	0.779	0.00275443	0	0.975	0	2853	2874	0.737	0.00141356	0	0.912899	0.523	0.00168812	0	0.912899	0.679	0.00157755	0	0.937434	0.724	0.00177273	0	0.969581	0.581	0.00148511	0	0.892702	0.733	0.00230348	0	0.970451	0.695	2874	0.00147786	0.505263	0.638	2874	0.00133656	0.507824	0.855	2874	0.00116738	0.515873	0.785	2874	0.000827363	0.462304	0.821	2874	0.00054116	0.15942	0.902	linkedHard, linkedHard, linkedHard, linkedHard, linkedHard, linkedHard, linkedHard, linkedHard	linked, linked, linked, linked, linked, linked, linked, linked	linkedSoft, linkedSoft, linkedSoft, linkedHard, linkedSoft, linkedSoft, linkedHard, soft	linked, linked, linked, linked, linked, linked, linked, soft	linkedSoft, linkedSoft, linkedSoft, linkedSoft, linkedSoft, linkedSoft, neutral, linkedSoft	linked, linked, linked, linked, linked, linked, neutral, linked	linkedHard, linkedHard, linkedHard, linkedHard, linkedHard, linkedHard	linked, linked, linked, linked, linked, linked	linkedHard, linkedHard, linkedHard, linkedHard	linked, linked, linked, linked	#N/A	#N/A	hard, linkedHard, linkedHard, linkedHard, linkedHard, linkedHard	hard, linked, linked, linked, linked, linked	linkedSoft, linkedSoft, linkedHard, linkedSoft, linkedSoft, linkedSoft, linkedSoft, linkedSoft	linked, linked, linked, linked, linked, linked, linked, linked	linkedSoft, linkedSoft, linkedSoft, linkedSoft, linkedSoft, linkedSoft, linkedSoft, linkedSoft	linked, linked, linked, linked, linked, linked, linked, linked	linkedSoft, linkedSoft, linkedSoft, linkedSoft, linkedSoft, linkedSoft, linkedSoft, linkedSoft	linked, linked, linked, linked, linked, linked, linked, linked	linkedSoft, linkedSoft, linkedSoft, linkedSoft, linkedSoft, linkedSoft, linkedSoft, linkedSoft	linked, linked, linked, linked, linked, linked, linked, linked
			nucb1	ENSAMXG00000032702	NW_019170536.1	12742211	12760211	GO:0046872;GO:0005737;GO:0005794;GO:0005509;GO:0005576	metal ion binding;cytoplasm;Golgi apparatus;calcium ion binding;extracellular region	nucleobindin-2-like [Source:NCBI gene;Acc:103046537]	na	abnormal heart weight;abnormal spleen morphology;decreased circulating alanine transaminase level;decreased heart weight;enlarged spleen;thrombocytopenia	na	.	.	.	.	.	.	.	Yes	Yes	.		0.5388	0.549011	0.718284	0.193629	0.168961	803	0	0	0.621352	0.672331	0.675457	0.293455	0.114477	803	0	0	0.00143213	0	0.55	0	800	803	0.501	0.00143026	0	0.657895	0	800	803	0.574	0.000722736	0	0.466071	0	801	803	0.417	0.00088484	0	0.684211	0	801	803	0.368	0.000893033	0	0.665789	0	800	803	0.546	9.33998e-05	0	0.05	0	801	803	0.242	0.00152093	0	0.587076	0.55	0.00127383	0	0.587076	0.576	0.000537153	0	0.430797	0.408	0.000808904	0	0.648741	0.372	0.000746574	0	0.597366	0.571	1.99729e-05	0	0.0160183	0.253	803	0.00163204	0.521053	0.68	803	0.000183606	0.0974359	0.452	803	0.000813747	0.515873	0.679	803	0.000618236	0.443812	0.771	803	0	0	0	neutral, neutral, soft, neutral, linkedSoft	neutral, neutral, soft, neutral, linked	linkedHard, hard, linkedHard, linkedHard, linkedHard	linked, hard, linked, linked, linked	linkedHard, linkedHard	linked, linked	linkedHard, linkedHard, linkedHard, linkedHard, linkedHard	linked, linked, linked, linked, linked	#N/A	#N/A	#N/A	#N/A	hard, hard, linkedHard, linkedHard	hard, hard, linked, linked	linkedSoft, linkedSoft, neutral, linkedSoft, linkedSoft	linked, linked, neutral, linked, linked	linkedSoft, linkedSoft, linkedSoft, linkedSoft, hard	linked, linked, linked, linked, hard	linkedSoft, linkedSoft, linkedSoft, linkedSoft, linkedSoft	linked, linked, linked, linked, linked	linkedSoft, linkedSoft, linkedSoft, soft, linkedSoft	linked, linked, linked, soft, linked
			ccndx	ENSAMXG00000038744	NW_019170536.1	12761273	12765827	GO:0007405;GO:0097150	neuroblast proliferation;neuronal stem cell population maintenance	G1/S-specific cyclin-D1-like [Source:NCBI gene;Acc:111193357]	axon part_of CaP motoneuron decreased length;cell population proliferation occurs_in brain decreased occurrence;motor neuron decreased amount;primary motor neuron decreased amount	abnormal bone marrow cell physiology;decreased B cell proliferation;decreased bone marrow cell number;decreased double-positive T cell number;decreased lymphocyte cell number;decreased pre-B cell number;decreased T cell proliferation;increased double-negative T cell number;small thymus;thymus hypoplasia	na	.	.	.	.	Yes	.	.	.	.	.		0.41684	0.712894	0.718472	0.00390048	0.321827	620	173	0.962	0.503199	0.472237	0.667879	0.185712	0.125379	620	0	0	0.00473118	0	0.966667	0	615	620	0.905	0.00314546	0	0.684211	0	616	620	0.836	0.000524194	0	0.178571	0	617	620	0.354	0.00578051	0	0.966667	0	615	620	0.924	0.00323123	0	0.684211	0	616	620	0.871	0.00485215	0	1	1	616	620	0.898	0.00469812	0	0.958594	0.919	0.00255048	0	0.958594	0.813	0.000423002	0	0.188992	0.369	0.00557939	0	0.969581	0.93	0.00314339	0	0.681195	0.898	0.00476762	0	1	0.911	620	0.0011545	0.336842	0.53	620	0.000229529	0.142308	0.49	620	0.000712579	0.304233	0.634	620	0.00227285	0.490754	0.937	620	0.000215054	0.0666667	0.83	linkedHard, neutral	linked, neutral	linkedHard, linkedHard	linked, linked	linkedHard, linkedHard	linked, linked	linkedHard, linkedHard	linked, linked	#N/A	#N/A	#N/A	#N/A	#N/A	#N/A	linkedSoft, linkedSoft	linked, linked	linkedSoft, linkedSoft	linked, linked	linkedSoft, linkedSoft	linked, linked	linkedSoft, linkedSoft	linked, linked
			tbc1d17	ENSAMXG00000018030	NW_019170536.1	12780847	12806998	NA	NA	TBC1 domain family member 17 [Source:NCBI gene;Acc:103046234]	na	na	na	.	.	.	.	.	.	.	.	.	.		0.56505	0.622286	0.718443	0.0012169	0.186592	1346	76	0.881	0.575113	0.64416	0.675483	0.0772936	0.157986	1346	0	0	0.00209439	0	0.885714	0	1335	1346	0.659	0.00152325	0	0.611111	0	1339	1346	0.598	0.00159945	0	0.947368	0	1339	1346	0.666	0.0020326	0	0.928571	0	1340	1346	0.611	0.00196677	0	0.717105	0	1340	1346	0.758	0.00207735	0	0.928571	0	1341	1346	0.623	0.00205643	0	0.862817	0.675	0.0013166	0	0.862817	0.587	0.00150105	0	0.938039	0.706	0.00183991	0	0.936904	0.596	0.00173387	0	0.610297	0.774	0.00200793	0	0.936904	0.641	1346	0.00209979	0.521053	0.778	1346	0.000352313	0.224359	0.574	1346	0.000351477	0.253968	0.439	1346	0.00136619	0.490754	0.889	1346	0.000151733	0.137566	0.791	soft, linkedHard, soft, linkedHard, soft, linkedSoft	soft, linked, soft, linked, soft, linked	linkedHard, hard, hard, linkedHard, linkedHard, linkedHard	linked, hard, hard, linked, linked, linked	#N/A	#N/A	hard, hard, hard, linkedHard, linkedHard, hard	hard, hard, hard, linked, linked, hard	linkedSoft, linkedHard, linkedHard	linked, linked, linked	#N/A	#N/A	#N/A	#N/A	linkedSoft, linkedSoft, soft, soft, linkedSoft, linkedSoft	linked, linked, soft, soft, linked, linked	linkedSoft, linkedSoft, linkedSoft, linkedSoft, hard, linkedHard	linked, linked, linked, linked, hard, linked	linkedSoft, linkedSoft, linkedSoft, linkedSoft, linkedSoft, linkedSoft	linked, linked, linked, linked, linked, linked	linkedSoft, neutral, linkedSoft, linkedSoft, linkedSoft, linkedSoft	linked, neutral, linked, linked, linked, linked
			akt1s1	ENSAMXG00000034016	NW_019170536.1	12809105	12817962	GO:0048011;GO:0032007	neurotrophin TRK receptor signaling pathway;negative regulation of TOR signaling	AKT1 substrate 1 [Source:NCBI gene;Acc:111193360]	na	increased cerebral infarction size;increased susceptibility to ischemic brain injury	na	.	.	.	.	Yes	.	.	.	.	.		0.60824	0.678217	0.7183	0.281435	0.140454	624	0	0	0.559825	0.602388	0.671624	0.0365415	0.126632	624	3	0.671	0.00290311	0	0.961538	0	619	624	0.787	0.00109649	0	0.684211	0	623	624	0.486	0	0	0	0	624	624	0	0.00263742	0	0.961538	0	622	624	0.716	0.00109649	0	0.684211	0	623	624	0.595	0.00154093	0	0.961538	0	623	624	0.51	0.00283732	0	0.95476	0.798	0.00102346	0	0.95476	0.507	0	0	0	0	0.0025843	0	0.966465	0.729	0.00108839	0	0.679153	0.655	0.00155208	0	0.9685	0.542	624	0.00213394	0.478947	0.784	624	0	0	0	624	0	0	0	624	0.000711237	0.443812	0.796	624	0.000123274	0.0769231	0.766	hard, hard, linkedHard	hard, hard, linked	hard, linkedHard, hard	hard, linked, hard	#N/A	#N/A	linkedHard, linkedHard, linkedHard	linked, linked, linked	linkedHard	linked	#N/A	#N/A	#N/A	#N/A	linkedSoft, soft, soft	linked, soft, soft	linkedSoft, hard, hard	linked, hard, hard	linkedSoft, linkedSoft, linkedSoft	linked, linked, linked	linkedSoft, linkedSoft, soft	linked, linked, soft
			zgc:195001	ENSAMXG00000034741	NW_019170536.1	12829227	12861501	NA	NA	tripartite motif-containing protein 16-like [Source:NCBI gene;Acc:111193363]	na	na	na	.	.	.	.	.	.	.	.	.	.		0.554255	0.657359	0.717578	0.0467264	0.220164	565	34	0.798	0.558383	0.661066	0.673385	0.109674	0.160875	565	0	0	0.00353982	0	1	1	559	565	0.845	0.00213587	0	0.736842	0	561	565	0.723	0.00200695	0	0.894643	0	561	565	0.746	0.00349325	0	1	1	562	565	0.817	0.00256404	0	0.725	0	563	565	0.824	0.00345133	0	1	1	562	565	0.816	0.00347501	0	1	0.857	0.00175299	0	1	0.693	0.00187033	0	0.872298	0.778	0.00335782	0	1	0.821	0.00237157	0	0.693822	0.846	0.00338825	0	1	0.833	565	0.00247788	0.526316	0.828	565	0.000340368	0.142308	0.566	565	0.000819403	0.253968	0.681	565	0.00136205	0.398293	0.888	565	0	0	0	hard, linkedHard, linkedHard, linkedHard, linkedHard, hard, linkedHard	hard, linked, linked, linked, linked, hard, linked	linkedHard, linkedHard, linkedHard, linkedHard, linkedHard, linkedHard, linkedHard	linked, linked, linked, linked, linked, linked, linked	linkedHard, linkedHard, soft	linked, linked, soft	linkedHard, linkedHard, linkedHard, linkedHard, linkedHard, linkedHard, linkedHard	linked, linked, linked, linked, linked, linked, linked	#N/A	#N/A	linkedHard, soft	linked, soft	linkedHard, hard, linkedHard, hard, linkedHard, linkedHard, linkedHard	linked, hard, linked, hard, linked, linked, linked	neutral, linkedSoft, neutral, soft, linkedSoft, linkedSoft, linkedSoft	neutral, linked, neutral, soft, linked, linked, linked	linkedHard, linkedHard, linkedSoft, hard, linkedSoft, linkedSoft, linkedSoft	linked, linked, linked, hard, linked, linked, linked	linkedSoft, linkedSoft, linkedSoft, linkedSoft, linkedSoft, linkedSoft, linkedSoft	linked, linked, linked, linked, linked, linked, linked	linkedSoft, neutral, linkedSoft, linkedSoft, linkedSoft, soft, linkedSoft	linked, neutral, linked, linked, linked, soft, linked
			emc10	ENSAMXG00000030437	NW_019170536.1	12875620	12889093	GO:0016020;GO:0016021;GO:0005783	membrane;integral component of membrane;endoplasmic reticulum	ER membrane protein complex subunit 10 [Source:NCBI gene;Acc:103028842]	na	abnormal circulating glucose level;abnormal circulating potassium level;abnormal eosinophil cell number;abnormal fasting circulating glucose level;abnormal gait;abnormal gait;abnormal heart left ventricle size;abnormal locomotor activationabnormal locomotor behavior;abnormal locomotor behavior;abnormal lymphocyte cell number;abnormal mean corpuscular hemoglobin concentrationabnormal mean corpuscular volume;abnormal neutrophil cell number;abnormal vocalizationabnormal vocalization;decreased circulating glucose level;decreased circulating total protein level;decreased lymphocyte cell number;decreased lymphocyte cell number;decreased mean corpuscular volume;improved glucose tolerance;increased anxiety-related response;increased circulating amylase level;increased circulating creatinine level;increased eosinophil cell number;increased neutrophil cell number;increased neutrophil cell number;reduced male fertility;thin ventricular wall;thrombocytopenia;thrombocytopenia	na	.	.	.	.	.	Yes	.	Yes	.	.		0.666303	0.689102	0.717659	0.505568	0.0511551	708	0	0	0.558702	0.657777	0.674422	0.00202744	0.189331	708	59	0.818	0.00169492	0	0.95	0	705	708	0.567	0.00131685	0	0.642857	0	706	708	0.546	0.00216909	0	0.9	0	706	708	0.772	0.00182129	0	1	1	706	708	0.568	0.000979408	0	0.668421	0	706	708	0.569	0.00264831	0	0.975	0	706	708	0.721	0.00168786	0	0.957929	0.593	0.00127553	0	0.957929	0.576	0.00212404	0	0.879154	0.815	0.00175365	0	1	0.577	0.000771885	0	0.545723	0.578	0.00261733	0	0.970689	0.745	708	0.000787987	0.268421	0.393	708	0.000331377	0.184615	0.561	708	0.000672585	0.47619	0.615	708	0.000596716	0.422475	0.764	708	0	0	0	linkedHard, linkedHard, linkedHard, linkedHard	linked, linked, linked, linked	linkedHard, linkedHard, linkedHard, linkedHard	linked, linked, linked, linked	#N/A	#N/A	linkedHard, hard, linkedHard, hard	linked, hard, linked, hard	#N/A	#N/A	#N/A	#N/A	#N/A	#N/A	soft, linkedSoft, linkedSoft, linkedSoft	soft, linked, linked, linked	linkedSoft, linkedSoft, linkedSoft, linkedSoft	linked, linked, linked, linked	linkedSoft, linkedSoft, linkedSoft, linkedSoft	linked, linked, linked, linked	linkedSoft, linkedSoft, neutral, soft	linked, linked, neutral, soft
			mybpc2a	ENSAMXG00000009669	NW_019170536.1	12936490	12998205	GO:0005515	protein binding	myosin binding protein C, fast type a [Source:ZFIN;Acc:ZDB-GENE-060901-1]	na	abnormal freezing behavior;preweaning lethality complete penetrance;preweaning lethality complete penetrance	na	.	.	.	.	.	Yes	.	.	.	.		0.589202	0.666399	0.71821	0.00285472	0.171841	2245	48	0.83	0.588567	0.657874	0.675489	1.67002e-05	0.150478	2245	84	0.858	0.00195588	0	0.966667	0	2234	2245	0.628	0.00116633	0	1	1	2239	2245	0.505	0.00073145	0	0.853571	0	2237	2245	0.421	0.00209326	0	1	1	2240	2245	0.623	0.00129	0	0.95	0	2237	2245	0.64	0.00256613	0	0.973684	0	2236	2245	0.71	0.00183423	0	0.958594	0.626	0.00113314	0	0.958594	0.538	0.000625081	0	0.833916	0.44	0.00209253	0	1	0.645	0.00123364	0	0.947472	0.687	0.00252858	0	0.970451	0.733	2245	0.00100574	0.521053	0.475	2245	0.000200506	0.0974359	0.467	2245	0.000378266	0.507937	0.455	2245	0.000104547	0.234708	0.439	2245	0.000144455	0.186207	0.786	linkedHard, linkedHard, linkedHard, linkedHard, linkedHard, linkedHard, linkedHard, hard, linkedHard, hard, linkedHard, linkedHard, linkedHard, hard	linked, linked, linked, linked, linked, linked, linked, hard, linked, hard, linked, linked, linked, hard	linkedSoft, linkedHard, linkedSoft, linkedSoft, linkedSoft, linkedSoft, linkedHard, linkedSoft, soft, hard, linkedSoft, linkedSoft, hard, soft	linked, linked, linked, linked, linked, linked, linked, linked, soft, hard, linked, linked, hard, soft	linkedHard, linkedHard, linkedHard, linkedHard, linkedHard	linked, linked, linked, linked, linked	hard, linkedHard	hard, linked	#N/A	#N/A	#N/A	#N/A	linkedHard, hard, hard, hard, linkedHard, linkedHard, linkedHard, linkedHard, linkedHard, linkedHard, linkedHard, linkedHard, hard, linkedHard	linked, hard, hard, hard, linked, linked, linked, linked, linked, linked, linked, linked, hard, linked	soft, neutral, linkedSoft, neutral, neutral, linkedSoft, neutral, neutral, neutral, neutral, neutral, neutral, neutral, soft	soft, neutral, linked, neutral, neutral, linked, neutral, neutral, neutral, neutral, neutral, neutral, neutral, soft	linkedHard, linkedSoft, linkedSoft, linkedHard, neutral, linkedSoft, linkedSoft, linkedSoft, linkedSoft, hard, neutral, linkedSoft, linkedSoft, soft	linked, linked, linked, linked, neutral, linked, linked, linked, linked, hard, neutral, linked, linked, soft	linkedSoft, linkedSoft, linkedSoft, linkedSoft, linkedSoft, linkedSoft, linkedSoft, linkedSoft, hard, linkedSoft, linkedSoft, linkedSoft, linkedSoft, linkedSoft	linked, linked, linked, linked, linked, linked, linked, linked, hard, linked, linked, linked, linked, linked	linkedSoft, soft, linkedSoft, linkedSoft, linkedSoft, neutral, linkedSoft, linkedSoft, linkedSoft, linkedSoft, linkedSoft, linkedSoft, neutral, linkedSoft	linked, soft, linked, linked, linked, neutral, linked, linked, linked, linked, linked, linked, neutral, linked
				ENSAMXG00000034645	NW_019170536.1	13006005	13008005	GO:0016020;GO:0016021	membrane;integral component of membrane		na	na	na	.	.	.	.	.	.	.	.	.	.		0.500195	0.558286	0.693442	0.107617	0.16219	109	0	0	0.406517	0.448091	0.622428	0.0705698	0.180648	109	0	0	0.00515509	0	0.25	0	105	109	0.918	0.00179347	0	0.0714286	0	106	109	0.66	0.00151756	0	0.093985	0	107	109	0.647	0.00436067	0	0.25	0	106	109	0.875	0.000724288	0	0.0526316	0	107	109	0.503	0.00408245	0	0.25	0	106	109	0.863	0.00279534	0	0.208342	0.793	0.000797828	0	0.208342	0.441	0.00053932	0	0.0582466	0.409	0.00382547	0	0.276804	0.859	0.000275721	0	0.0297779	0.448	0.00331007	0	0.284283	0.826	109	0.00265572	0.189474	0.846	109	0.000482859	0.0526316	0.646	109	0.00252415	0.137566	0.909	109	0.000939615	0.102418	0.84	109	0.00653155	0.391304	0.99	linkedHard, linkedHard	linked, linked	soft, soft	soft, soft	#N/A	#N/A	#N/A	#N/A	#N/A	#N/A	#N/A	#N/A	linkedHard, linkedHard	linked, linked	neutral, soft	neutral, soft	linkedSoft, linkedSoft	linked, linked	linkedSoft, linkedSoft	linked, linked	neutral, linkedSoft	neutral, linked
				ENSAMXG00000033629	NW_019170536.1	13031363	13036570	GO:0008270;GO:0016787;GO:0006508;GO:0016740;GO:0003676;GO:0015074;GO:0004190;GO:0090305;GO:0016779;GO:0004518;GO:0004519;GO:0003964;GO:0006278	zinc ion binding;hydrolase activity;proteolysis;transferase activity;nucleic acid binding;DNA integration;aspartic-type endopeptidase activity;nucleic acid phosphodiester bond hydrolysis;nucleotidyltransferase activity;nuclease activity;endonuclease activity;RNA-directed DNA polymerase activity;RNA-dependent DNA biosynthetic process		na	na	na	.	.	.	.	.	.	.	.	.	.		0.716408	0.718455	0.718487	0.693188	0.0045449	2736	0	0	0.650576	0.675437	0.675489	0.196304	0.0754201	2736	0	0	0.00187013	0	0.5	0	2712	2736	0.609	0.00459783	0	0.576923	0	2693	2736	0.907	0.00450706	0	0.576923	0	2688	2736	0.916	0.00325613	0	0.5	0	2706	2736	0.793	0.00445281	0	0.513158	0	2696	2736	0.919	0.00331871	0	0.75	0	2702	2736	0.803	0.00190387	0	0.555556	0.643	0.00320646	0	0.555556	0.868	0.00309005	0	0.623019	0.898	0.00291653	0	0.472222	0.773	0.00145168	0	0.506494	0.728	0.0028492	0	0.718532	0.776	2736	0.00237958	0.526316	0.816	2736	0.00393518	0.512821	0.952	2736	0.00279923	0.518519	0.917	2736	0.00391181	0.513514	0.965	2736	4.70526e-05	0.128736	0.637	linkedHard, linkedHard	linked, linked	linkedSoft, linkedSoft	linked, linked	#N/A	#N/A	#N/A	#N/A	#N/A	#N/A	neutral, neutral	neutral, neutral	linkedSoft, linkedHard	linked, linked	neutral, neutral	neutral, neutral	linkedSoft, linkedSoft	linked, linked	linkedSoft, linkedSoft	linked, linked	linkedSoft, linkedSoft	linked, linked
			lrrc4ba	ENSAMXG00000041136	NW_019170536.1	13152166	13295891	GO:0016020;GO:0016021;GO:0005515	membrane;integral component of membrane;protein binding	leucine-rich repeat-containing protein 4B-like [Source:NCBI gene;Acc:103034410]	na	na	na	.	.	.	.	.	.	.	.	.	.		0.706577	0.710383	0.718304	0.548163	0.0185418	1054	0	0	0.661572	0.673672	0.675485	0.482783	0.033717	1054	0	0	4.74383e-05	0	0.05	0	1053	1054	0.159	0.000135538	0	0.142857	0	1053	1054	0.224	0.000301572	0	0.175	0	1052	1054	0.286	0	0	0	0	1054	1054	0	0.000166034	0	0.175	0	1053	1054	0.313	0.000166034	0	0.175	0	1053	1054	0.26	2.04036e-05	0	0.0215054	0.164	0.000129361	0	0.0215054	0.262	0.000245263	0	0.146064	0.311	0	0	0	0	0.000131119	0	0.138199	0.393	0.000111967	0	0.118013	0.278	1054	9.48767e-05	0.1	0.183	1054	0.000280981	0.296154	0.528	1054	0.000240956	0.253968	0.375	1054	0	0	0	1054	0	0	0	linkedHard, linkedHard, linkedSoft, linkedSoft, linkedSoft, linkedHard, linkedSoft, soft, linkedSoft, linkedHard, linkedHard, soft, linkedSoft, hard, hard, linkedHard, linkedHard, hard, linkedSoft, linkedHard, linkedSoft, linkedSoft, soft, soft, linkedHard, linkedSoft, neutral, hard, linkedHard, linkedHard	linked, linked, linked, linked, linked, linked, linked, soft, linked, linked, linked, soft, linked, hard, hard, linked, linked, hard, linked, linked, linked, linked, soft, soft, linked, linked, neutral, hard, linked, linked	hard, linkedHard, linkedHard, hard, linkedHard, linkedHard, linkedHard, linkedHard, linkedHard, linkedHard, hard, linkedHard, linkedHard, linkedHard, linkedHard, linkedHard, hard, linkedHard, linkedHard, linkedHard, hard, linkedHard, linkedHard, linkedHard, linkedHard, linkedHard, linkedHard, linkedHard, hard, linkedHard	hard, linked, linked, hard, linked, linked, linked, linked, linked, linked, hard, linked, linked, linked, linked, linked, hard, linked, linked, linked, hard, linked, linked, linked, linked, linked, linked, linked, hard, linked	linkedHard, linkedHard, linkedHard, linkedHard	linked, linked, linked, linked	linkedHard, linkedHard, hard, linkedHard, linkedHard, hard, linkedHard, linkedHard, hard, linkedHard, linkedHard, linkedHard, hard, hard, linkedHard, linkedHard, hard, linkedHard, linkedHard	linked, linked, hard, linked, linked, hard, linked, linked, hard, linked, linked, linked, hard, hard, linked, linked, hard, linked, linked	linkedHard, hard, linkedHard, linkedHard, linkedHard, hard, linkedHard, linkedHard, hard, hard	linked, hard, linked, linked, linked, hard, linked, linked, hard, hard	#N/A	#N/A	hard, linkedHard, linkedHard	hard, linked, linked	linkedSoft, neutral, linkedSoft, neutral, neutral, linkedSoft, linkedSoft, soft, linkedSoft, soft, neutral, soft, linkedSoft, soft, linkedSoft, linkedSoft, linkedSoft, linkedSoft, linkedSoft, neutral, soft, neutral, hard, linkedSoft, neutral, soft, neutral, soft, linkedSoft, soft	linked, neutral, linked, neutral, neutral, linked, linked, soft, linked, soft, neutral, soft, linked, soft, linked, linked, linked, linked, linked, neutral, soft, neutral, hard, linked, neutral, soft, neutral, soft, linked, soft	hard, linkedSoft, linkedSoft, hard, linkedSoft, linkedSoft, linkedSoft, linkedSoft, hard, hard, linkedSoft, hard, hard, linkedSoft, linkedSoft, linkedSoft, linkedSoft, linkedSoft, linkedSoft, linkedSoft, linkedSoft, linkedSoft, linkedSoft, hard, linkedHard, linkedSoft, linkedSoft, neutral, linkedSoft, linkedSoft	hard, linked, linked, hard, linked, linked, linked, linked, hard, hard, linked, hard, hard, linked, linked, linked, linked, linked, linked, linked, linked, linked, linked, hard, linked, linked, linked, neutral, linked, linked	hard, linkedSoft, linkedSoft, linkedSoft, linkedSoft, linkedSoft, hard, linkedSoft, linkedSoft, linkedSoft, linkedSoft, linkedSoft, linkedSoft, linkedSoft, linkedSoft, linkedSoft, linkedSoft, linkedSoft, linkedSoft, linkedSoft, linkedSoft, linkedSoft, linkedSoft, linkedSoft, linkedSoft, linkedSoft, linkedSoft, linkedSoft, hard, linkedSoft	hard, linked, linked, linked, linked, linked, hard, linked, linked, linked, linked, linked, linked, linked, linked, linked, linked, linked, linked, linked, linked, linked, linked, linked, linked, linked, linked, linked, hard, linked	neutral, linkedSoft, neutral, neutral, linkedSoft, linkedSoft, linkedSoft, linkedSoft, linkedSoft, linkedSoft, linkedSoft, soft, soft, linkedSoft, linkedSoft, neutral, neutral, soft, neutral, linkedSoft, soft, linkedSoft, neutral, neutral, linkedSoft, soft, linkedSoft, linkedSoft, linkedSoft, linkedSoft	neutral, linked, neutral, neutral, linked, linked, linked, linked, linked, linked, linked, soft, soft, linked, linked, neutral, neutral, soft, neutral, linked, soft, linked, neutral, neutral, linked, soft, linked, linked, linked, linked
			med25	ENSAMXG00000009647	NW_019170536.1	13340152	13389632	GO:0005634	nucleus	mediator complex subunit 25 [Source:NCBI gene;Acc:406793]	axon guidance occurs_in peripheral neuron process quality;axon part_of peripheral neuron branchiness;axon part_of peripheral neuron morphology;axon part_of peripheral neuron shape;palate malformed	abnormal auditory brainstem response;abnormal behavior;abnormal locomotor activationabnormal motor capabilities/coordination/movement;abnormal motor capabilities/coordination/movement;abnormal tibia morphology;increased or absent threshold for auditory brainstem response;preweaning lethality complete penetrance;preweaning lethality complete penetrance;short tibia;na	na;na	.	.	.	Yes	Yes	Yes	.	.	.	.		0.599757	0.668607	0.718474	0.0843418	0.147785	1609	0	0	0.530315	0.628658	0.675426	0.00332142	0.202985	1609	120	0.905	0.00192666	0	1	1	1601	1609	0.622	0.00203741	0	1	2	1603	1609	0.707	0.00119236	0	0.825	0	1605	1609	0.561	0.00119394	0	1	1	1606	1609	0.429	0.00188496	0	0.85	0	1603	1609	0.746	0.00193402	0	1	1	1604	1609	0.594	0.00195765	0	1	0.655	0.00195586	0	1	0.731	0.00106123	0	0.782383	0.584	0.00113516	0	1	0.439	0.00183332	0	0.843332	0.788	0.00185124	0	1	0.608	1609	0.00141965	0.394737	0.619	1609	0.000774459	0.512091	0.753	1609	0.00032555	0.452381	0.423	1609	0.000612664	0.507824	0.77	1609	0	0	0	soft, linkedSoft, linkedSoft, soft, linkedSoft, soft	soft, linked, linked, soft, linked, soft	soft, hard, linkedHard, linkedHard, linkedHard, soft	soft, hard, linked, linked, linked, soft	#N/A	#N/A	linkedHard, linkedHard, linkedHard, linkedHard, linkedHard, linkedHard, hard, linkedHard, linkedHard, linkedHard, linkedHard	linked, linked, linked, linked, linked, linked, hard, linked, linked, linked, linked	#N/A	#N/A	#N/A	#N/A	linkedHard, linkedHard, linkedHard, linkedHard, linkedHard	linked, linked, linked, linked, linked	linkedSoft, linkedSoft, linkedSoft, linkedSoft, neutral, neutral, linkedSoft, soft, soft, linkedSoft, linkedSoft	linked, linked, linked, linked, neutral, neutral, linked, soft, soft, linked, linked	neutral, linkedSoft, soft, linkedSoft, hard, linkedSoft, linkedSoft, hard, linkedSoft, linkedSoft, hard	neutral, linked, soft, linked, hard, linked, linked, hard, linked, linked, hard	linkedSoft, linkedSoft, linkedSoft, linkedSoft, hard, linkedSoft, linkedSoft, linkedSoft, linkedSoft, linkedSoft, linkedSoft	linked, linked, linked, linked, hard, linked, linked, linked, linked, linked, linked	linkedSoft, neutral, soft, linkedSoft, soft, neutral, linkedSoft, linkedSoft, neutral, neutral, linkedSoft	linked, neutral, soft, linked, soft, neutral, linked, linked, neutral, neutral, linked
				ENSAMXG00000025956	NW_019170536.1	13407193	13408705	GO:0015074;GO:0003677;GO:0006313	DNA integration;DNA binding;"transposition, DNA-mediated"		na;na;na;na;na;na;na;na	na	na	.	.	.	.	.	.	.	.	.	.																								0							0							0							0							0							0				0				0				0				0				0				0																					#N/A	#N/A	#N/A	#N/A	#N/A	#N/A	#N/A	#N/A	#N/A	#N/A	#N/A	#N/A	#N/A	#N/A	linkedSoft, linkedSoft	linked, linked	linkedHard, neutral	linked, neutral	linkedSoft, linkedSoft	linked, linked	linkedSoft, linkedSoft	linked, linked
			syt3	ENSAMXG00000009637	NW_019170536.1	13421277	13500955	GO:0017156;GO:0016020;GO:0016021	calcium-ion regulated exocytosis;membrane;integral component of membrane	synaptotagmin III [Source:ZFIN;Acc:ZDB-GENE-090601-1]	na	na	na	.	.	.	.	.	.	.	.	.	.		0.433206	0.589222	0.716171	0.000137947	0.281039	1434	317	0.99	0.570619	0.667935	0.675343	0.000151323	0.197995	1434	122	0.906	0.0013947	0	1	1	1426	1434	0.492	0.000260548	0	0.230769	0	1432	1434	0.264	0.000923031	0	0.45	0	1429	1434	0.481	0.00069735	0	1	1	1433	1434	0.336	0.000662483	0	0.45	0	1431	1434	0.486	0.0012901	0	0.95	0	1431	1434	0.453	0.00137522	0	1	0.513	0.000258319	0	1	0.298	0.000826011	0	0.395384	0.508	0.00069735	0	1	0.353	0.000613241	0	0.431893	0.538	0.0012189	0	0.941632	0.465	1434	0.00117448	0.442105	0.537	1434	0.000776025	0.507692	0.754	1434	0.000434588	0.369231	0.488	1434	0	0	0	1434	0	0	0	neutral, neutral, linkedHard, neutral, linkedHard, soft, neutral, linkedSoft, linkedSoft, linkedHard, linkedHard, neutral, linkedHard, neutral, linkedSoft, linkedHard	neutral, neutral, linked, neutral, linked, soft, neutral, linked, linked, linked, linked, neutral, linked, neutral, linked, linked	linkedHard, linkedSoft, linkedHard, soft, linkedHard, linkedSoft, linkedHard, linkedHard, soft, linkedSoft, linkedHard, hard, linkedSoft, soft, linkedHard, soft	linked, linked, linked, soft, linked, linked, linked, linked, soft, linked, linked, hard, linked, soft, linked, soft	linkedHard, soft, linkedSoft, linkedSoft, linkedSoft, linkedSoft, linkedSoft, soft, linkedHard	linked, soft, linked, linked, linked, linked, linked, soft, linked	linkedHard, hard, linkedHard, linkedHard, hard, linkedHard, linkedHard, linkedHard, linkedHard, linkedHard	linked, hard, linked, linked, hard, linked, linked, linked, linked, linked	linkedHard, linkedSoft, linkedHard, linkedHard, linkedHard, linkedSoft, linkedSoft, linkedHard, linkedSoft, linkedSoft, linkedHard, soft, linkedSoft, linkedHard	linked, linked, linked, linked, linked, linked, linked, linked, linked, linked, linked, soft, linked, linked	hard	hard	hard, linkedHard, linkedHard, linkedHard, linkedHard	hard, linked, linked, linked, linked	linkedSoft, linkedSoft, linkedSoft, linkedSoft, linkedSoft, hard, linkedSoft, neutral, linkedSoft, hard, hard, linkedSoft, linkedSoft, soft, linkedSoft, linkedSoft, linkedSoft	linked, linked, linked, linked, linked, hard, linked, neutral, linked, hard, hard, linked, linked, soft, linked, linked, linked	neutral, linkedSoft, hard, linkedSoft, linkedSoft, linkedSoft, hard, linkedSoft, hard, hard, linkedSoft, linkedSoft, linkedSoft, hard, linkedHard, linkedSoft, linkedSoft	neutral, linked, hard, linked, linked, linked, hard, linked, hard, hard, linked, linked, linked, hard, linked, linked, linked	linkedSoft, linkedSoft, linkedSoft, linkedSoft, linkedSoft, linkedSoft, linkedSoft, linkedSoft, linkedSoft, linkedSoft, linkedSoft, linkedSoft, linkedSoft, neutral, linkedSoft, hard, linkedSoft	linked, linked, linked, linked, linked, linked, linked, linked, linked, linked, linked, linked, linked, neutral, linked, hard, linked	neutral, soft, linkedSoft, linkedSoft, neutral, soft, neutral, linkedSoft, linkedSoft, neutral, neutral, linkedSoft, linkedSoft, soft, linkedSoft, linkedSoft, linkedSoft	neutral, soft, linked, linked, neutral, soft, neutral, linked, linked, neutral, neutral, linked, linked, soft, linked, linked, linked
			si:ch211-51c14.1	ENSAMXG00000007700	NW_019170536.1	13632585	13657185	GO:0005515	protein binding	protein kinase C and casein kinase substrate in neurons protein 3-like [Source:NCBI gene;Acc:103033311]	na	na	na	.	.	.	.	.	.	.	.	.	.		0.474245	0.53912	0.718195	0.00712204	0.245872	749	76	0.881	0.549217	0.629071	0.675203	0.00125334	0.188917	749	42	0.781	0.00285142	0	1	1	744	749	0.78	0.00241927	0	1	1	743	749	0.764	0.00135657	0	0.383929	0	743	749	0.606	0.00532791	0	1	3	744	749	0.912	0.00191835	0	1	1	743	749	0.751	0.00363354	0	1	1	744	749	0.832	0.00283493	0	1	0.797	0.00236089	0	1	0.791	0.000366519	0	0.176626	0.352	0.00530428	0	1	0.923	0.00173549	0	1	0.774	0.00346153	0	1	0.84	749	0.00130701	0.394737	0.582	749	0.000963534	0.296154	0.797	749	0.00166006	0.452381	0.858	749	7.02692e-05	0.0526316	0.394	749	9.53653e-05	0.0714286	0.73	linkedHard, hard, linkedHard, linkedHard, linkedHard	linked, hard, linked, linked, linked	hard, linkedHard, linkedHard, linkedHard, linkedHard	hard, linked, linked, linked, linked	neutral, neutral, linkedSoft, neutral, linkedSoft	neutral, neutral, linked, neutral, linked	linkedHard, linkedHard, hard, hard, linkedHard	linked, linked, hard, hard, linked	#N/A	#N/A	#N/A	#N/A	linkedHard, linkedHard, hard, hard, linkedHard	linked, linked, hard, hard, linked	soft, soft, soft, neutral, neutral	soft, soft, soft, neutral, neutral	neutral, linkedSoft, soft, linkedSoft, neutral	neutral, linked, soft, linked, neutral	soft, linkedSoft, linkedSoft, linkedSoft, neutral	soft, linked, linked, linked, neutral	soft, neutral, neutral, neutral, soft	soft, neutral, neutral, neutral, soft
			shank1	ENSAMXG00000034909	NW_019170536.1	13686711	13825972	GO:0005737;GO:0030054;GO:0045202;GO:0005515;GO:0014069	cytoplasm;cell junction;synapse;protein binding;postsynaptic density	SH3 and multiple ankyrin repeat domains 1 [Source:ZFIN;Acc:ZDB-GENE-130530-691]	na	abnormal CNS synapse formationabnormal CNS synaptic transmissionabnormal hippocampus pyramidal cell morphology;abnormal long term spatial reference memory;abnormal maternal nurturing;abnormal spatial learning;abnormal spatial reference memory;abnormal spatial working memory;hypoactivity;impaired coordination;increased anxiety-related response;reduced fertility	na	.	.	.	.	.	.	.	.	.	.		0.640406	0.68877	0.718476	0.0762636	0.109249	3702	0	0	0.626702	0.662096	0.675488	0.0458068	0.0905622	3702	1	0.662	0.00182034	0	1	2	3683	3702	0.597	0.00111008	0	1	1	3695	3702	0.489	0.000170741	0	0.142857	0	3692	3702	0.242	0.00127409	0	1	3	3697	3702	0.447	0.00110393	0	1	1	3693	3702	0.597	0.000820295	0	1	1	3693	3702	0.354	0.00184325	0	1	0.628	0.00109709	0	1	0.527	6.90149e-05	0	0.141257	0.25	0.00127826	0	1	0.471	0.00107063	0	1	0.651	0.000775161	0	1	0.37	3702	0.0015349	0.505263	0.654	3702	0.000181449	0.157143	0.45	3702	0.00014875	0.253968	0.326	3702	1.80083e-05	0.0666667	0.34	3702	0.000105048	0.388889	0.743	linkedHard, hard, linkedHard, linkedHard, hard, linkedHard, linkedHard, linkedHard, linkedHard, linkedHard, linkedHard, linkedHard, linkedHard, hard, linkedHard, linkedHard, linkedHard, linkedHard, linkedHard, hard, hard, linkedHard, linkedHard, linkedHard, linkedHard, linkedHard, hard	linked, hard, linked, linked, hard, linked, linked, linked, linked, linked, linked, linked, linked, hard, linked, linked, linked, linked, linked, hard, hard, linked, linked, linked, linked, linked, hard	linkedHard, linkedHard, hard, linkedHard, linkedHard, linkedSoft, hard, soft, hard, linkedHard, linkedHard, soft, linkedHard, linkedSoft, linkedHard, linkedHard, hard, linkedSoft, hard, linkedSoft, soft, linkedSoft, soft, linkedSoft, linkedSoft, linkedHard, linkedSoft, hard, linkedHard	linked, linked, hard, linked, linked, linked, hard, soft, hard, linked, linked, soft, linked, linked, linked, linked, hard, linked, hard, linked, soft, linked, soft, linked, linked, linked, linked, hard, linked	soft, linkedSoft, soft, linkedSoft, soft	soft, linked, soft, linked, soft	hard, linkedHard, hard, linkedSoft, linkedSoft, linkedHard, linkedHard, neutral, linkedHard, linkedSoft, linkedHard, linkedHard, linkedHard, linkedSoft, linkedHard, soft, hard, linkedHard, linkedSoft, soft, linkedHard, hard, linkedSoft, linkedSoft, linkedHard, linkedSoft	hard, linked, hard, linked, linked, linked, linked, neutral, linked, linked, linked, linked, linked, linked, linked, soft, hard, linked, linked, soft, linked, hard, linked, linked, linked, linked	linkedHard, linkedHard, hard	linked, linked, hard	neutral, soft, neutral, neutral, linkedSoft, linkedSoft, linkedSoft, linkedSoft, neutral, linkedSoft, linkedSoft, soft, linkedSoft, linkedSoft, linkedSoft, neutral, linkedSoft	neutral, soft, neutral, neutral, linked, linked, linked, linked, neutral, linked, linked, soft, linked, linked, linked, neutral, linked	linkedHard, linkedHard, hard, linkedHard, linkedHard, hard, linkedHard, linkedHard, linkedHard, linkedHard, linkedHard, linkedHard	linked, linked, hard, linked, linked, hard, linked, linked, linked, linked, linked, linked	neutral, linkedSoft, linkedSoft, neutral, soft, soft, linkedSoft, neutral, linkedSoft, linkedSoft, neutral, soft, linkedSoft, linkedSoft, linkedSoft, hard, neutral, linkedSoft, hard, neutral, soft, linkedSoft, linkedSoft, neutral, linkedSoft, linkedSoft, neutral, neutral, neutral	neutral, linked, linked, neutral, soft, soft, linked, neutral, linked, linked, neutral, soft, linked, linked, linked, hard, neutral, linked, hard, neutral, soft, linked, linked, neutral, linked, linked, neutral, neutral, neutral	linkedHard, hard, linkedHard, hard, hard, linkedSoft, hard, linkedSoft, linkedSoft, neutral, hard, linkedSoft, linkedSoft, linkedSoft, linkedSoft, linkedSoft, linkedHard, hard, linkedSoft, linkedSoft, linkedSoft, linkedSoft, linkedSoft, hard, linkedHard, hard, neutral, linkedSoft, linkedSoft	linked, hard, linked, hard, hard, linked, hard, linked, linked, neutral, hard, linked, linked, linked, linked, linked, linked, hard, linked, linked, linked, linked, linked, hard, linked, hard, neutral, linked, linked	linkedSoft, linkedSoft, hard, linkedSoft, neutral, linkedSoft, linkedSoft, hard, linkedSoft, linkedSoft, linkedSoft, hard, linkedSoft, linkedSoft, linkedSoft, linkedSoft, linkedSoft, neutral, linkedSoft, linkedSoft, linkedSoft, linkedSoft, linkedSoft, linkedSoft, linkedSoft, linkedSoft, linkedSoft, linkedSoft, linkedSoft	linked, linked, hard, linked, neutral, linked, linked, hard, linked, linked, linked, hard, linked, linked, linked, linked, linked, neutral, linked, linked, linked, linked, linked, linked, linked, linked, linked, linked, linked	linkedSoft, linkedSoft, linkedSoft, soft, linkedSoft, linkedSoft, neutral, soft, hard, hard, neutral, soft, linkedSoft, linkedSoft, linkedSoft, linkedSoft, linkedSoft, linkedSoft, linkedSoft, neutral, linkedSoft, linkedSoft, linkedSoft, linkedSoft, neutral, linkedSoft	linked, linked, linked, soft, linked, linked, neutral, soft, hard, hard, neutral, soft, linked, linked, linked, linked, linked, linked, linked, neutral, linked, linked, linked, linked, neutral, linked
				ENSAMXG00000034285	NW_019170536.1	13842608	13842835	NA	NA		na	na	na	.	.	.	.	.	.	.	.	.	.																								0							0							0							0							0							0				0				0				0				0				0				0																					#N/A	#N/A	soft	soft	#N/A	#N/A	#N/A	#N/A	#N/A	#N/A	#N/A	#N/A	#N/A	#N/A	neutral	neutral	soft	soft	soft	soft	#N/A	#N/A
				ENSAMXG00000038231	NW_019170536.1	14014406	14034483	GO:0005634;GO:0016740;GO:0008168;GO:0032259;GO:0006325;GO:0005694;GO:0042799;GO:0034773;GO:0005515;GO:0034772	nucleus;transferase activity;methyltransferase activity;methylation;chromatin organization;chromosome;histone methyltransferase activity (H4-K20 specific);histone H4-K20 trimethylation;protein binding;histone H4-K20 dimethylation		na	no abnormal phenotype detected	na	.	.	.	.	.	.	.	.	.	.		0.677412	0.712644	0.718485	0.0541257	0.100316	3614	0	0	0.589165	0.665495	0.675489	0.00592899	0.174397	3614	221	0.964	0.0011022	0	1	3	3603	3614	0.415	0.000751048	0	0.928571	0	3609	3614	0.392	0.000435311	0	0.848214	0	3604	3614	0.326	0.000806804	0	1	1	3611	3614	0.353	0.00111991	0	1	1	3605	3614	0.601	0.000313595	0	0.875	0	3607	3614	0.284	0.00106248	0	1	0.43	0.000734176	0	1	0.423	0.000368977	0	0.812681	0.353	0.000804461	0	1	0.371	0.001083	0	1	0.654	0.000259613	0	0.855993	0.3	3614	0.000400489	0.521053	0.255	3614	0.000183049	0.224359	0.451	3614	0.000258401	0.388889	0.384	3614	2.91265e-05	0.0526316	0.346	3614	1.84468e-05	0.0666667	0.594	linkedHard, linkedHard, linkedHard, linkedHard, linkedHard	linked, linked, linked, linked, linked	hard, linkedHard, linkedHard, hard, hard	hard, linked, linked, hard, hard	#N/A	#N/A	linkedHard, linkedHard, linkedHard, linkedHard, hard	linked, linked, linked, linked, hard	#N/A	#N/A	linkedHard, linkedHard, linkedHard, linkedHard	linked, linked, linked, linked	#N/A	#N/A	linkedSoft, linkedSoft, soft, soft, soft	linked, linked, soft, soft, soft	hard, linkedSoft, linkedSoft, linkedSoft, linkedSoft	hard, linked, linked, linked, linked	hard, linkedSoft, linkedSoft, linkedSoft, hard	hard, linked, linked, linked, hard	linkedSoft, linkedSoft, linkedSoft, linkedSoft, linkedSoft	linked, linked, linked, linked, linked
			ppp1caa	ENSAMXG00000008239	NW_019170536.1	14043717	14083177	GO:0016787;GO:0004721;GO:0005975;GO:0006470;GO:0005977;GO:0051301;GO:0060026;GO:0004722;GO:0106306;GO:0106307	hydrolase activity;phosphoprotein phosphatase activity;carbohydrate metabolic process;protein dephosphorylation;glycogen metabolic process;cell division;convergent extension;protein serine/threonine phosphatase activity;protein serine phosphatase activity;protein threonine phosphatase activity	serine/threonine-protein phosphatase alpha-2 isoform-like [Source:NCBI gene;Acc:103034594]	convergent extension process quality	na	na	.	.	.	.	.	.	.	.	.	.		0.475992	0.520256	0.672752	0.0862517	0.148982	544	0	0	0.59806	0.646329	0.675107	0.316292	0.0923583	544	0	0	0.00211397	0	0.45	0	541	544	0.663	0.000760172	0	0.285714	0	542	544	0.394	0.00213038	0	0.873214	0	542	544	0.767	0.00178986	0	0.973684	0	543	544	0.562	0.00174632	0	0.95	0	543	544	0.725	4.59559e-05	0	0.025	0	543	544	0.221	0.00224182	0	0.475	0.711	0.000600677	0	0.475	0.386	0.00215223	0	0.871594	0.819	0.0017827	0	0.969787	0.583	0.001739	0	0.946018	0.775	0	0	0	0	544	0.0026993	0.521053	0.849	544	9.19118e-05	0.05	0.362	544	0.00114282	0.42328	0.78	544	9.67493e-05	0.0526316	0.429	544	0	0	0	linkedHard, linkedHard, hard	linked, linked, hard	hard, hard, linkedHard, linkedHard, linkedHard, linkedHard, hard, linkedHard, linkedHard	hard, hard, linked, linked, linked, linked, hard, linked, linked	#N/A	#N/A	linkedHard, linkedHard, linkedHard	linked, linked, linked	#N/A	#N/A	#N/A	#N/A	#N/A	#N/A	neutral, linkedSoft, neutral, neutral, neutral, linkedSoft, soft, neutral, neutral	neutral, linked, neutral, neutral, neutral, linked, soft, neutral, neutral	linkedSoft, linkedSoft, linkedSoft	linked, linked, linked	linkedSoft, soft, linkedSoft, neutral, neutral, linkedSoft, neutral, neutral, neutral	linked, soft, linked, neutral, neutral, linked, neutral, neutral, neutral	neutral, soft, linkedSoft	neutral, soft, linked
			cldni	ENSAMXG00000043959	NW_019170536.1	14101786	14114759	GO:0016020;GO:0016021;GO:0005198;GO:0005886;GO:0005923;GO:0030054	membrane;integral component of membrane;structural molecule activity;plasma membrane;bicellular tight junction;cell junction	claudin-4-like [Source:NCBI gene;Acc:103034911]	na	na	na	.	.	.	.	.	.	.	.	.	.		0.65398	0.704158	0.712662	0.305023	0.103594	525	0	0	0.54334	0.580925	0.671729	0.139074	0.137069	525	0	0	0.00241905	0	0.92	0	521	525	0.718	0.000136054	0	0.0714286	0	524	525	0.224	0.000887934	0	0.131579	0	521	525	0.47	0.00184127	0	0.966667	0	524	525	0.572	0.00075188	0	0.131579	0	522	525	0.51	0.00259315	0	0.966667	0	521	525	0.713	0.00225242	0	0.912899	0.713	0.000105173	0	0.912899	0.255	0.000526159	0	0.0915749	0.405	0.00184682	0	0.969581	0.597	0.000550264	0	0.111111	0.522	0.00228587	0	0.969581	0.692	525	0.00138346	0.336842	0.607	525	0.00134119	0.234708	0.855	525	0.00026203	0.137566	0.386	525	0	0	0	525	0.000126984	0.0666667	0.77	linkedHard	linked	linkedHard, soft, linkedHard, linkedSoft	linked, soft, linked, linked	#N/A	#N/A	#N/A	#N/A	#N/A	#N/A	#N/A	#N/A	#N/A	#N/A	soft, neutral, linkedSoft, linkedSoft	soft, neutral, linked, linked	linkedSoft	linked	linkedSoft, linkedSoft, linkedSoft, linkedSoft	linked, linked, linked, linked	linkedSoft	linked
			coro1a	ENSAMXG00000008438	NW_019170536.1	14117859	14135882	GO:0001845;GO:0030595;GO:0016020;GO:0005737;GO:0051015;GO:0005856;GO:0005938;GO:0001654;GO:0007420;GO:0021952;GO:0005515;GO:0030670	phagolysosome assembly;leukocyte chemotaxis;membrane;cytoplasm;actin filament binding;cytoskeleton;cell cortex;eye development;brain development;central nervous system projection neuron axonogenesis;protein binding;phagocytic vesicle membrane	coronin, actin binding protein, 1A [Source:ZFIN;Acc:ZDB-GENE-030131-9512]	axon part_of forebrain decreased size;axon part_of forebrain disorganized;axon part_of hindbrain decreased length;axon part_of hindbrain disorganized;brain morphology;central nervous system projection neuron axonogenesis disrupted;eye morphology;pigment cell decreased amount;post-vent region decreased length;post-vent region shape;thigmotaxis decreased process quality;whole organism movement quality;whole organism pigmented	abnormal behavior;abnormal effector T cell morphology;abnormal leukocyte migrationabnormal locomotor activationabnormal T cell activationabnormal T cell physiology;abnormal thymocyte activation;decreased autoantibody level;decreased B cell number;decreased CD4-positive alpha beta T cell number;decreased CD8-positive alpha-beta T cell number;decreased interleukin-2 secretion;decreased interleukin-6 secretion;decreased lymphocyte cell number;decreased memory T cell number;decreased monocyte cell number;decreased spleen weight;decreased susceptibility to bacterial infection;decreased susceptibility to systemic lupus erythematosus;decreased T cell number;decreased T cell proliferation;decreased thymocyte number;decreased tumor necrosis factor secretion;enlarged lymph nodes;enlarged spleen;glomerulonephritis;impaired macrophage phagocytosis;increased mast cell degranulation;increased spleen weight;increased susceptibility to systemic lupus erythematosus;increased T cell apoptosis;increased thymocyte number;small lymph nodes	na	Yes	Yes	.	.	Yes	Yes	.	.	Yes	.		0.63685	0.688711	0.718335	0.00422395	0.149295	877	25	0.774	0.420015	0.572582	0.675488	0.000258568	0.268354	877	186	0.952	0.00022805	0	0.1	0	875	877	0.201	0.00215833	0	1	1	874	877	0.726	0.00107166	0	0.535714	0	874	877	0.526	0.00114025	0	1	1	876	877	0.418	0.00123327	0	0.631579	0	875	877	0.626	0.000933205	0	0.45	0	875	877	0.376	0.000191318	0	0.0867257	0.214	0.00214839	0	0.0867257	0.761	0.00068934	0	0.317338	0.462	0.00114025	0	1	0.44	0.00119902	0	0.622685	0.679	0.00080835	0	0.391585	0.376	877	0.000432096	0.189474	0.265	877	0.00112388	0.507692	0.826	877	0.000371034	0.253968	0.45	877	0	0	0	877	0	0	0	linkedHard, linkedHard, linkedHard, linkedHard	linked, linked, linked, linked	linkedHard, soft, linkedSoft, hard	linked, soft, linked, hard	#N/A	#N/A	linkedHard, linkedHard, linkedHard	linked, linked, linked	#N/A	#N/A	#N/A	#N/A	#N/A	#N/A	neutral, linkedSoft, linkedSoft, linkedSoft	neutral, linked, linked, linked	linkedSoft, linkedSoft, linkedSoft, linkedSoft	linked, linked, linked, linked	hard, linkedSoft, linkedSoft, linkedSoft	hard, linked, linked, linked	linkedSoft, linkedSoft, linkedSoft, linkedSoft	linked, linked, linked, linked
			paqr4a	ENSAMXG00000008597	NW_019170536.1	14167805	14195431	GO:0016020;GO:0016021	membrane;integral component of membrane	progestin and adipoQ receptor family member 4-like [Source:NCBI gene;Acc:103035550]	na	na	na	.	.	.	.	.	.	.	.	.	.		0.597755	0.669797	0.717532	0.305059	0.123541	632	0	0	0.48842	0.589335	0.671226	0.0257472	0.210217	632	18	0.72	0.00149597	0	0.45	0	629	632	0.517	0.000151685	0	0.0601504	0	630	632	0.229	0.000962139	0	0.360714	0	627	632	0.493	0.003051	0	0.973684	0	630	632	0.771	0.00093188	0	0.35	0	627	632	0.556	0.00364301	0	0.947368	0	627	632	0.833	0.0014631	0	0.462951	0.537	1.80184e-05	0	0.462951	0.217	0.000386307	0	0.228422	0.358	0.00305048	0	0.969787	0.79	0.000552066	0	0.328285	0.523	0.00338596	0	0.939812	0.833	632	0.0016489	0.521053	0.684	632	0.0013964	0.466667	0.861	632	0.00022604	0.0714286	0.367	632	8.32778e-05	0.0526316	0.41	632	0.000143844	0.0909091	0.785	linkedHard, linkedHard, linkedHard, linkedHard, linkedHard, hard	linked, linked, linked, linked, linked, hard	linkedSoft, soft, linkedSoft, soft, soft, linkedSoft	linked, soft, linked, soft, soft, linked	linkedHard, linkedSoft, linkedSoft, hard, linkedSoft, linkedHard	linked, linked, linked, hard, linked, linked	linkedHard, linkedHard, linkedHard, linkedHard, linkedHard, hard	linked, linked, linked, linked, linked, hard	linkedHard, linkedHard, linkedHard, linkedSoft, linkedHard	linked, linked, linked, linked, linked	#N/A	#N/A	linkedHard, linkedHard	linked, linked	linkedSoft, linkedSoft, soft, soft, linkedSoft, neutral	linked, linked, soft, soft, linked, neutral	linkedSoft, hard, linkedSoft, linkedSoft, hard, hard	linked, hard, linked, linked, hard, hard	hard, linkedSoft, linkedSoft, linkedSoft, linkedSoft, hard	hard, linked, linked, linked, linked, hard	linkedSoft, soft, linkedSoft, linkedSoft, linkedSoft, soft	linked, soft, linked, linked, linked, soft
			prf1.9	ENSAMXG00000041068	NW_019170536.1	14201311	14216889	NA	NA	perforin-1-like [Source:NCBI gene;Acc:111194173]	na	na	na	.	.	.	.	.	.	.	.	.	.		0.513787	0.652052	0.716689	0.0162131	0.233482	1065	32	0.793	0.430504	0.457751	0.661004	0.00774915	0.169333	1065	47	0.793	0.00266041	0	1	1	1055	1065	0.755	0.00416436	0	1	1	1054	1065	0.893	0.00246135	0	0.9	0	1054	1065	0.806	0.004719	0	1	3	1057	1065	0.891	0.00238421	0	0.944444	0	1055	1065	0.807	0.00467424	0	1	2	1055	1065	0.891	0.00258668	0	1	0.766	0.00361319	0	1	0.89	0.00212571	0	0.881169	0.815	0.00451836	0	1	0.895	0.00194833	0	0.944409	0.801	0.00450977	0	1	0.901	1065	0.00158142	0.478947	0.666	1065	0.000716138	0.193457	0.734	1065	0.00194639	0.52	0.881	1065	0.000809248	0.273115	0.817	1065	6.25978e-05	0.0666667	0.671	linkedHard, linkedHard, linkedHard, linkedHard	linked, linked, linked, linked	linkedSoft, linkedSoft, linkedHard, soft	linked, linked, linked, soft	linkedSoft, linkedSoft, linkedSoft, soft	linked, linked, linked, soft	linkedHard, hard, linkedHard, linkedHard	linked, hard, linked, linked	soft, linkedHard, linkedHard	soft, linked, linked	#N/A	#N/A	linkedHard, linkedHard, linkedHard, linkedHard	linked, linked, linked, linked	linkedSoft, soft, neutral, neutral	linked, soft, neutral, neutral	linkedHard, linkedSoft, neutral, linkedSoft	linked, linked, neutral, linked	linkedSoft, linkedSoft, linkedSoft, linkedSoft	linked, linked, linked, linked	linkedSoft, linkedSoft, linkedSoft, linkedSoft	linked, linked, linked, linked
			prf1.9	ENSAMXG00000008604	NW_019170536.1	14225169	14231407	GO:0005509;GO:0019835	calcium ion binding;cytolysis	perforin-1-like [Source:NCBI gene;Acc:103039204]	na	na	na	.	.	.	.	.	.	.	.	.	.		0.425653	0.502098	0.715903	0.00188546	0.284006	825	205	0.974	0.188787	0.0412155	0.641346	3.2224e-05	0.223104	825	420	0.993	0.0094448	0	0.95	0	813	825	0.969	0.010022	0	1	2	814	825	0.969	0.00433258	0	0.884615	0	811	825	0.911	0.00148515	0	0.973684	0	817	825	0.495	0.0107315	0	1	3	812	825	0.977	0.00984725	0	0.961538	0	812	825	0.971	0.00934329	0	0.947368	0.977	0.0100103	0	0.947368	0.98	0.00379547	0	0.904184	0.928	0.00126264	0	0.967894	0.467	0.0103647	0	1	0.986	0.00936034	0	0.9685	0.977	825	0.00395534	0.336842	0.912	825	0.00320595	0.328205	0.94	825	0.00117557	0.349206	0.787	825	0.000349001	0.0588235	0.659	825	0.000324645	0.1	0.865	linkedHard, linkedHard	linked, linked	linkedSoft, linkedSoft	linked, linked	soft, soft	soft, soft	linkedHard, linkedHard	linked, linked	#N/A	#N/A	#N/A	#N/A	hard	hard	soft, neutral	soft, neutral	linkedHard, linkedSoft	linked, linked	linkedSoft, linkedSoft	linked, linked	soft, neutral	soft, neutral
			prf1.1	ENSAMXG00000041986	NW_019170536.1	14232030	14243885	GO:0005509;GO:0019835	calcium ion binding;cytolysis	perforin-1-like [Source:NCBI gene;Acc:103036166]	na	na	na	.	.	.	.	.	.	.	.	.	.		0.694537	0.708054	0.717225	0.525497	0.0323865	849	0	0	0.545693	0.631987	0.675356	6.83692e-06	0.202027	849	78	0.849	0	0	0	0	849	849	0	0.00117786	0	1	1	848	849	0.509	0.000147232	0	0.125	0	848	849	0.234	0.00117786	0	1	1	848	849	0.426	0.00103062	0	0.875	0	848	849	0.58	0.000147232	0	0.125	0	848	849	0.256	0	0	0	0	0.00117786	0	0	0.551	9.85764e-05	0	0.0836914	0.261	0.00117786	0	1	0.448	0.00102384	0	0.869244	0.641	0.000103162	0	0.0875842	0.276	849	0	0	0	849	0.000264263	0.224359	0.516	849	0	0	0	849	0	0	0	849	0	0	0	linkedHard, linkedHard, hard, linkedHard	linked, linked, hard, linked	linkedSoft, neutral, linkedSoft, linkedSoft	linked, neutral, linked, linked	soft	soft	linkedHard, linkedHard, linkedHard, linkedHard	linked, linked, linked, linked	#N/A	#N/A	#N/A	#N/A	#N/A	#N/A	linkedSoft, linkedSoft, neutral, linkedSoft	linked, linked, neutral, linked	linkedSoft, linkedSoft, linkedSoft, linkedSoft	linked, linked, linked, linked	linkedSoft, linkedSoft, linkedSoft, linkedSoft	linked, linked, linked, linked	neutral, linkedSoft, neutral, linkedSoft	neutral, linked, neutral, linked
				ENSAMXG00000008672	NW_019170536.1	14316236	14319785	GO:0005751;GO:0005739;GO:0005743;GO:0016020;GO:0016021;GO:0004129;GO:0022900;GO:1902600	mitochondrial respiratory chain complex IV;mitochondrion;mitochondrial inner membrane;membrane;integral component of membrane;cytochrome-c oxidase activity;electron transport chain;proton transmembrane transport		na	na	na	.	.	.	.	.	.	.	.	.	.		0.611439	0.639758	0.678757	0.473185	0.06084	106	0	0	0.449451	0.443146	0.669767	0.345693	0.0465548	106	0	0	0	0	0	0	106	106	0	0	0	0	0	106	106	0	0	0	0	0	106	106	0	0	0	0	0	106	106	0	0	0	0	0	106	106	0	0	0	0	0	106	106	0	0	0	0	0	0	0	0	0	0	0	0	0	0	0	0	0	0	0	0	0	0	0	0	0	106	0	0	0	106	0	0	0	106	0	0	0	106	0	0	0	106	0	0	0	hard, linkedHard	hard, linked	linkedHard, hard	linked, hard	#N/A	#N/A	linkedHard, linkedHard	linked, linked	#N/A	#N/A	#N/A	#N/A	#N/A	#N/A	linkedSoft, soft	linked, soft	linkedSoft, soft	linked, soft	linkedSoft, linkedSoft	linked, linked	linkedSoft, linkedSoft	linked, linked
			armc5	ENSAMXG00000008691	NW_019170536.1	14337134	14349835	GO:0005515	protein binding	armadillo repeat containing 5 [Source:NCBI gene;Acc:103037730]	na	abnormal adrenal cortex morphology;abnormal adrenal gland zona fasciculata morphology;absent mesoderm;decreased body size;decreased body weight;decreased circulating corticosterone level;embryonic lethality incomplete penetrance;failure to gastrulate;increased adrenocorticotropin level;increased circulating corticosterone level;preweaning lethality incomplete penetrance;thin adrenal cortex	na	.	.	.	.	.	.	.	.	Yes	.		0.53415	0.628512	0.716615	0.0278973	0.212346	2762	135	0.942	0.492257	0.592832	0.675487	5.90635e-05	0.228372	2762	311	0.983	0.00358832	0	1	5	2745	2762	0.848	0.00191262	0	0.96875	0	2747	2762	0.683	0.00207536	0	0.925	0	2746	2762	0.758	0.00424929	0	1	5	2749	2762	0.869	0.00236635	0	0.96875	0	2749	2762	0.805	0.00325584	0	1	3	2747	2762	0.797	0.00356313	0	1	0.863	0.00185862	0	1	0.713	0.00192738	0	0.910409	0.787	0.00423479	0	1	0.883	0.00227915	0	0.970512	0.837	0.00317724	0	1	0.813	2762	0.00103091	0.478947	0.484	2762	0.000489241	0.296154	0.649	2762	0.000801697	0.47619	0.673	2762	0.000115846	0.102418	0.454	2762	0.00012241	0.0714286	0.764	linkedHard, linkedHard, linkedHard, linkedHard	linked, linked, linked, linked	linkedSoft, linkedSoft, linkedSoft, soft	linked, linked, linked, soft	#N/A	#N/A	linkedHard, linkedHard, linkedHard, linkedHard	linked, linked, linked, linked	#N/A	#N/A	#N/A	#N/A	#N/A	#N/A	neutral, linkedSoft, linkedSoft, linkedSoft	neutral, linked, linked, linked	linkedSoft, soft, linkedSoft, linkedSoft	linked, soft, linked, linked	linkedSoft, neutral, linkedSoft, linkedSoft	linked, neutral, linked, linked	linkedSoft, linkedSoft, linkedSoft, linkedSoft	linked, linked, linked, linked
				ENSAMXG00000041050	NW_019170536.1	14339790	14340866	GO:0015074;GO:0003677;GO:0006313	DNA integration;DNA binding;"transposition, DNA-mediated"		na	na	na	.	.	.	.	.	.	.	.	.	.																								0							0							0							0							0							0				0				0				0				0				0				0																					linkedHard	linked	linkedSoft	linked	#N/A	#N/A	linkedHard	linked	#N/A	#N/A	#N/A	#N/A	#N/A	#N/A	linkedSoft	linked	linkedSoft	linked	linkedSoft	linked	linkedSoft	linked
			si:dkey-66i24.7	ENSAMXG00000029964	NW_019170536.1	14350706	14352506	NA	NA	si:dkey-66i24.7 [Source:ZFIN;Acc:ZDB-GENE-130603-106]	na	na	na	.	.	.	.	.	.	.	.	.	.		0.570077	0.611166	0.715879	0.336979	0.122055	471	0	0	0.622734	0.657957	0.675275	0.338007	0.0766546	471	0	0	0.00329087	0	1	1	466	471	0.825	0.000878435	0	0.297619	0	466	471	0.427	0.00169851	0	0.714286	0	467	471	0.689	0.00435803	0	1	1	466	471	0.875	0.00233809	0	0.972222	0	466	471	0.803	0.0022293	0	1	1	468	471	0.651	0.00318346	0	1	0.832	0.000471835	0	1	0.35	0.00160647	0	0.742063	0.73	0.00420481	0	1	0.881	0.0020804	0	0.972934	0.817	0.0021322	0	1	0.663	471	0.00204492	0.394737	0.77	471	0.000212314	0.05	0.477	471	0.00105034	0.42328	0.757	471	0.000459394	0.0555556	0.715	471	0	0	0	linkedHard, hard	linked, hard	linkedSoft, linkedSoft	linked, linked	#N/A	#N/A	linkedHard, linkedHard	linked, linked	#N/A	#N/A	#N/A	#N/A	#N/A	#N/A	linkedSoft, linkedSoft	linked, linked	linkedSoft, linkedSoft	linked, linked	linkedSoft, linkedSoft	linked, linked	linkedSoft, linkedSoft	linked, linked
			elob	ENSAMXG00000031701	NW_019170536.1	14351785	14358318	GO:0046872	metal ion binding	putative nuclease HARBI1 [Source:NCBI gene;Acc:103037078]	na	na	na	.	.	.	.	.	.	.	.	.	.		0.662189	0.704858	0.718335	0.12953	0.0901231	928	0	0	0.461277	0.574688	0.675012	0.0157507	0.230025	928	28	0.748	0.000688885	0	0.639286	0	927	928	0.309	0.00127001	0	0.964286	0	926	928	0.534	0.00114038	0	0.475564	0	925	928	0.545	3.84852e-05	0	0.0357143	0	927	928	0.234	0.000964156	0	0.526316	0	926	928	0.564	0.000962131	0	0.524436	0	926	928	0.382	0.000652677	0	0.605684	0.325	0.001275	0	0.605684	0.576	0.000956678	0	0.354311	0.551	1.22517e-05	0	0.0113696	0.264	0.000927066	0	0.511111	0.617	0.000787963	0	0.410994	0.372	928	0.000516107	0.478947	0.292	928	0.00106686	0.512091	0.817	928	0.00045327	0.349206	0.498	928	0	0	0	928	7.69705e-05	0.0714286	0.699	linkedHard, hard, linkedHard	linked, hard, linked	linkedHard, linkedSoft, linkedSoft	linked, linked, linked	#N/A	#N/A	linkedHard, linkedHard, linkedHard	linked, linked, linked	#N/A	#N/A	#N/A	#N/A	#N/A	#N/A	linkedSoft, soft, linkedSoft	linked, soft, linked	linkedSoft, linkedSoft, linkedSoft	linked, linked, linked	linkedSoft, linkedSoft, linkedSoft	linked, linked, linked	linkedSoft, linkedSoft, linkedSoft	linked, linked, linked
				ENSAMXG00000029993	NW_019170536.1	14363124	14367033	GO:0006368;GO:0030891;GO:0070449;GO:0005515	transcription elongation from RNA polymerase II promoter;VCB complex;elongin complex;protein binding	elongin B [Source:ZFIN;Acc:ZDB-GENE-020415-1]	na	na;na	na	.	.	.	.	.	.	.	.	.	.		0.416764	0.416873	0.417155	0.416265	0.000371424	3	0	0	0.0448852	0.0446973	0.0472664	0.042692	0.0018722	3	3	0.671	0	0	0	0	3	3	0	0	0	0	0	3	3	0	0	0	0	0	3	3	0	0	0	0	0	3	3	0	0	0	0	0	3	3	0	0	0	0	0	3	3	0	0	0	0	0	0	0	0	0	0	0	0	0	0	0	0	0	0	0	0	0	0	0	0	0	3	0	0	0	3	0	0	0	3	0	0	0	3	0	0	0	3	0	0	0	hard	hard	hard	hard	hard	hard	hard	hard	#N/A	#N/A	#N/A	#N/A	#N/A	#N/A	soft	soft	linkedSoft	linked	linkedSoft	linked	hard	hard
				ENSAMXG00000038769	NW_019170536.1	14369831	14379180	GO:0008270;GO:0003676	zinc ion binding;nucleic acid binding		na	na	na	.	.	.	.	.	.	.	.	.	.		0.717258	0.718466	0.718485	0.682517	0.00596955	352	0	0	0.666416	0.669695	0.67514	0.646667	0.00908463	352	0	0	0.000606061	0	0.08	0	348	352	0.289	0.00261704	0	0.272556	0	347	352	0.789	0.00292241	0	0.328571	0	345	352	0.849	0.00207337	0	0.229825	0	347	352	0.619	0.00354283	0	0.384211	0	345	352	0.887	0.00237548	0	0.3	0	345	352	0.677	0.000122888	0	0.0215054	0.198	0.00036598	0	0.0215054	0.324	0.00064808	0	0.130225	0.447	0.00107754	0	0.173918	0.426	0.000241287	0	0.0555556	0.437	0.00112401	0	0.25994	0.444	352	0.000852273	0.1	0.418	352	0.00379768	0.430769	0.95	352	0.00177617	0.212308	0.868	352	0.00332989	0.341394	0.958	352	0.000378788	0.0666667	0.877	linkedHard, linkedHard, linkedHard	linked, linked, linked	soft, linkedSoft, soft	soft, linked, soft	linkedSoft, linkedSoft, linkedSoft	linked, linked, linked	hard, hard, linkedHard	hard, hard, linked	#N/A	#N/A	#N/A	#N/A	#N/A	#N/A	hard, linkedSoft, linkedSoft	hard, linked, linked	linkedSoft, linkedSoft, linkedSoft	linked, linked, linked	linkedSoft, linkedSoft, linkedSoft	linked, linked, linked	linkedSoft, soft, linkedSoft	linked, soft, linked
			arl6ip1	ENSAMXG00000034332	NW_019170536.1	14385087	14398765	GO:0016020;GO:0016021;GO:0001755;GO:0014032;GO:0060042	membrane;integral component of membrane;neural crest cell migration;neural crest cell development;retina morphogenesis in camera-type eye	ADP ribosylation factor like GTPase 6 interacting protein 1 [Source:NCBI gene;Acc:103038046]	apoptotic process decreased occurrence;apoptotic process increased occurrence;apoptotic process occurs_in retina decreased process quality;axon part_of motor neuron branched;axon part_of retina malformed;camera-type eye development arrested;cell population proliferation occurs_in retina process quality;cilium assembly disrupted;cilium part_of Kupffer's vesicle decreased amount;cilium part_of Kupffer's vesicle decreased length;cranial neural crest cell mislocalised;cranial neural crest decreased size;determination of left/right symmetry disrupted;enteric nervous system development disrupted;enteric neuron decreased amount;enteric neuron decreased length;enteric neuron mislocalised;ethmoid cartilage absent;exit from mitosis occurs_in retina decreased process quality;extension decreased length;eye decreased size;eye morphology;gut morphology;head decreased size;head flat;heart looping disrupted;hindbrain morphology;iridophore decreased amount;mandibular arch skeleton decreased size;melanocyte decreased amount;melanocyte migration disrupted;mitotic cell cycle occurs_in retina process quality;neural crest cell decreased amount;neural crest cell migration involved in autonomic nervous system development disrupted;neural crest cell migration process quality;neurocranial trabecula decreased size;neuron part_of dorsal root ganglion decreased amount;neuron part_of epibranchial ganglion decreased amount;optic cup decreased size;optic tectum morphology;otic vesicle decreased size;pectoral fin absent;pectoral fin development disrupted;pectoral fin morphology;pericardium edematous;pharyngeal arch 3-7 morphology;pharyngeal arch cartilage absent;pigment cell irregular spatial pattern;pigmentation disrupted;pneumatic duct morphology;post-vent region curved;post-vent region curved dorsal;post-vent region decreased length;regulation of smoothened signaling pathway disrupted;retina decreased size;retina development in camera-type eye disrupted;retina has fewer parts of type;retina layer formation disrupted;retina morphogenesis in camera-type eye disrupted;retina morphology;retinal bipolar neuron differentiation delayed;solid lens vesicle decreased size;somite border irregular spatial pattern;swim bladder morphology;trunk deformed;trunk neural crest cell migration delayed;trunk neural crest cell mislocalised;vagal neural crest decreased size	abnormal behavior;abnormal gait;abnormal gait;abnormal locomotor activationabnormal mean corpuscular volume;abnormal retina morphology;abnormal startle reflex;decreased mean corpuscular volume;decreased mean corpuscular volume;decreased startle reflex;decreased startle reflex;hyperactivity;hyperactivity;limb grasping;limb grasping	na;na	Yes	Yes	.	.	Yes	Yes	.	Yes	.	.		0.564396	0.596416	0.702621	0.338096	0.119451	205	0	0	0.304143	0.213102	0.668562	0.00287969	0.265714	205	50	0.8	0.00365854	0	0.75	0	204	205	0.853	0.0043554	0	0.892857	0	204	205	0.9	0.00438153	0	0.873214	0	203	205	0.912	0	0	0	0	205	205	0	0.000243902	0	0.025	0	203	205	0.353	0.000243902	0	0.025	0	203	205	0.274	0.00379701	0	0.778388	0.879	0.00441445	0	0.778388	0.921	0.00427252	0	0.871594	0.942	0	0	0	0	0	0	0	0	0	0	0	0	205	0.00192555	0.394737	0.748	205	0.000487805	0.05	0.648	205	0.000967868	0.198413	0.733	205	0	0	0	205	0	0	0	linkedHard, linkedHard, linkedHard, linkedHard	linked, linked, linked, linked	neutral, linkedHard, linkedSoft, linkedHard	neutral, linked, linked, linked	linkedSoft, linkedSoft, linkedSoft, linkedSoft	linked, linked, linked, linked	linkedHard, linkedHard, linkedHard, linkedHard	linked, linked, linked, linked	#N/A	#N/A	#N/A	#N/A	#N/A	#N/A	linkedSoft, neutral, soft, neutral	linked, neutral, soft, neutral	linkedSoft, linkedSoft, linkedSoft, linkedSoft	linked, linked, linked, linked	linkedSoft, linkedSoft, linkedSoft, linkedSoft	linked, linked, linked, linked	linkedSoft, linkedSoft, linkedSoft, neutral	linked, linked, linked, neutral
			smg1	ENSAMXG00000008974	NW_019170536.1	14405814	14459974	GO:0000166;GO:0005524;GO:0016740;GO:0016301;GO:0016310;GO:0006468;GO:0004674;GO:0000184;GO:0005515;GO:0106310;GO:0106311	nucleotide binding;ATP binding;transferase activity;kinase activity;phosphorylation;protein phosphorylation;protein serine/threonine kinase activity;"nuclear-transcribed mRNA catabolic process, nonsense-mediated decay";protein binding;protein serine kinase activity;protein threonine kinase activity	SMG1 nonsense mediated mRNA decay associated PI3K related kinase [Source:ZFIN;Acc:ZDB-GENE-061013-767]	na	abnormal basicranium angle;abnormal cardiovascular development;abnormal cell physiology;abnormal circulating bilirubin level;abnormal circulating glycerol level;abnormal eye development;abnormal heart development;abnormal kidney morphology;abnormal tooth development;abnormal tooth morphology;abnormal trophoblast layer morphology;absent optic pit;chronic inflammation;decreased cell proliferation;decreased circulating interleukin-1 beta level;decreased embryo size;delayed brain development;delayed embryo turning;embryonic growth arrest;embryonic lethality between implantation and placentation complete penetrance;embryonic lethality during organogenesis complete penetrance;embryonic lethality during organogenesis incomplete penetrance;enlarged liver;enlarged spleen;failure of heart looping;hepatic steatosis;increased B cell derived lymphoma incidence;increased body length;increased body size;increased body weight;increased circulating bilirubin level;increased circulating interleukin-6 level;increased embryonic tissue cell apoptosis;increased lung adenocarcinoma incidence;increased lymphoma incidence;increased tumor incidence;internal hemorrhage;lethality throughout fetal growth and development complete penetrance;premature death;preweaning lethality complete penetrance;preweaning lethality complete penetrance;prognathia	na	Yes	.	.	.	Yes	.	.	Yes	Yes	.		0.633872	0.69775	0.718487	0.00954032	0.135698	7483	70	0.871	0.5287	0.630537	0.675489	1.35079e-07	0.206549	7483	625	0.997	0.0013593	0	0.966667	0	7452	7483	0.482	0.0014067	0	1	3	7459	7483	0.569	0.00116018	0	0.9	0	7452	7483	0.552	0.00147758	0	1	1	7464	7483	0.493	0.00179612	0	0.972222	0	7455	7483	0.733	0.00256824	0	0.975	0	7452	7483	0.71	0.00129119	0	0.958594	0.492	0.0013647	0	0.958594	0.6	0.00101778	0	0.881169	0.571	0.00143354	0	1	0.506	0.00171337	0	0.972934	0.771	0.00249149	0	0.970451	0.726	7483	0.0010719	0.521053	0.499	7483	0.000457573	0.261538	0.633	7483	0.000431666	0.518519	0.486	7483	0.000146014	0.507824	0.49	7483	0.000171873	0.45977	0.805	linkedHard, linkedHard, linkedHard, linkedHard, hard, linkedHard, linkedHard, linkedHard, linkedHard	linked, linked, linked, linked, hard, linked, linked, linked, linked	hard, linkedHard, linkedHard, linkedHard, linkedHard, linkedHard, linkedSoft, hard, linkedHard	hard, linked, linked, linked, linked, linked, linked, hard, linked	linkedHard, linkedHard, linkedHard, linkedHard, linkedSoft, linkedSoft, linkedSoft	linked, linked, linked, linked, linked, linked, linked	linkedHard, linkedHard, hard, linkedHard, linkedHard, linkedHard, linkedHard, linkedHard	linked, linked, hard, linked, linked, linked, linked, linked	linkedHard, linkedHard, linkedHard, hard	linked, linked, linked, hard	linkedHard	linked	#N/A	#N/A	neutral, linkedSoft, linkedSoft, neutral, linkedSoft, soft, linkedSoft, hard	neutral, linked, linked, neutral, linked, soft, linked, hard	linkedSoft, linkedSoft, linkedSoft, linkedSoft, hard, linkedSoft, linkedSoft, hard, hard	linked, linked, linked, linked, hard, linked, linked, hard, hard	linkedSoft, linkedSoft, linkedSoft, linkedSoft, linkedSoft, linkedSoft, hard, linkedSoft, soft	linked, linked, linked, linked, linked, linked, hard, linked, soft	linkedSoft, linkedSoft, linkedSoft, linkedSoft, linkedSoft, soft, linkedSoft, linkedSoft, linkedSoft	linked, linked, linked, linked, linked, soft, linked, linked, linked
			hsd3b7	ENSAMXG00000041460	NW_019170536.1	14616311	14656764	GO:0016616;GO:0006694;GO:0003854;GO:0055114	oxidoreductase activity, acting on the CH-OH group of donors, NAD or NADP as acceptor;steroid biosynthetic process;3-beta-hydroxy-delta5-steroid dehydrogenase activity;oxidation-reduction process	hydroxy-delta-5-steroid dehydrogenase, 3 beta- and steroid delta-isomerase [Source:ZFIN;Acc:ZDB-GENE-030131-5673]	na	abnormal bile salt homeostasis;abnormal cholesterol homeostasis;decreased circulating triglyceride level;decreased intestinal cholesterol absorption;increased fatty acid level;increased liver triglyceride level;oily skin;postnatal growth retardation;postnatal lethality complete penetrance;scaly skin	na	.	.	.	.	.	.	.	.	Yes	.		0.626255	0.698324	0.715073	0.326041	0.110637	517	0	0	0.373898	0.348348	0.638314	0.0533914	0.140709	517	0	0	0.000773694	0	0.4	0	516	517	0.329	0.00331947	0	0.973684	0	514	517	0.849	0.00188188	0	0.55	0	514	517	0.726	0.00193424	0	0.973684	0	515	517	0.592	0.00195111	0	0.674515	0	515	517	0.756	0.00262903	0	0.684211	0	515	517	0.718	0.000824402	0	0.426216	0.366	0.00324372	0	0.426216	0.87	0.000979306	0	0.256388	0.558	0.00187943	0	0.969787	0.604	0.00168063	0	0.629363	0.766	0.00247226	0	0.646137	0.723	517	0.000977298	0.505263	0.465	517	0.00172884	0.45	0.889	517	0.00130484	0.47619	0.812	517	0.000203604	0.0526316	0.549	517	0	0	0	linkedHard, linkedHard, hard	linked, linked, hard	linkedHard, linkedSoft, soft, linkedHard	linked, linked, soft, linked	#N/A	#N/A	linkedHard, linkedHard, hard, linkedHard	linked, linked, hard, linked	#N/A	#N/A	#N/A	#N/A	linkedHard	linked	neutral, neutral, neutral, neutral	neutral, neutral, neutral, neutral	linkedSoft, soft, linkedSoft, linkedSoft	linked, soft, linked, linked	linkedSoft, linkedSoft, hard, linkedSoft	linked, linked, hard, linked	linkedSoft, soft, soft, linkedSoft	linked, soft, soft, linked
			setd1a	ENSAMXG00000009497	NW_019170536.1	14710822	14763952	GO:0016740;GO:0003676;GO:0003723;GO:0008168;GO:0032259;GO:0006325;GO:0018024;GO:0051568;GO:0048188;GO:0042800;GO:0005515	transferase activity;nucleic acid binding;RNA binding;methyltransferase activity;methylation;chromatin organization;histone-lysine N-methyltransferase activity;histone H3-K4 methylation;Set1C/COMPASS complex;histone methyltransferase activity (H3-K4 specific);protein binding	histone-lysine N-methyltransferase SETD1A [Source:NCBI gene;Acc:103040137]	na	abnormal cell physiology;abnormal DNA methylation;decreased circulating alanine transaminase level;decreased circulating alanine transaminase level;decreased circulating alkaline phosphatase level;decreased circulating alkaline phosphatase level;decreased circulating cholesterol level;decreased circulating cholesterol level;decreased circulating HDL cholesterol level;decreased circulating HDL cholesterol level;decreased circulating LDL cholesterol level;decreased circulating LDL cholesterol level;decreased leukocyte cell number;decreased leukocyte cell number;decreased rib number;decreased total body fat amount;decreased total body fat amount;embryonic lethality between implantation and somite formation complete penetrance;failure to gastrulate;increased bone mineral density;increased bone mineral density;na	na	.	.	.	.	.	.	.	.	Yes	.		0.659237	0.704452	0.718487	0.011999	0.119318	4353	58	0.85	0.540883	0.642197	0.675434	0.000363057	0.197701	4353	255	0.973	0.00137913	0	1	1	4335	4353	0.488	0.00250107	0	1	2	4332	4353	0.775	0.00265647	0	1	2	4334	4353	0.826	0.00160729	0	1	2	4340	4353	0.522	0.000748875	0	0.673375	0	4343	4353	0.509	0.0017431	0	1	1	4342	4353	0.555	0.00132602	0	1	0.501	0.00247052	0	1	0.805	0.00267228	0	1	0.872	0.00151414	0	1	0.524	0.000635381	0	0.577191	0.543	0.00171591	0	1	0.58	4353	0.000862079	0.505263	0.422	4353	0.000156538	0.14936	0.428	4353	0.000951087	0.518519	0.727	4353	0.000591965	0.516129	0.763	4353	0.000104037	0.186207	0.741	soft, linkedSoft, soft, linkedHard, soft, linkedHard, linkedHard, linkedHard, linkedSoft, linkedHard, soft, linkedSoft	soft, linked, soft, linked, soft, linked, linked, linked, linked, linked, soft, linked	hard, linkedHard, linkedHard, hard, neutral, linkedHard, linkedHard, linkedHard, linkedHard, linkedHard, linkedHard, hard	hard, linked, linked, hard, neutral, linked, linked, linked, linked, linked, linked, hard	linkedHard, linkedHard, linkedHard, linkedSoft, linkedHard, linkedHard, linkedHard, linkedHard	linked, linked, linked, linked, linked, linked, linked, linked	linkedHard, linkedHard, linkedHard, linkedHard, linkedHard, linkedHard, linkedHard, linkedHard, linkedHard, linkedHard, linkedHard, linkedHard	linked, linked, linked, linked, linked, linked, linked, linked, linked, linked, linked, linked	#N/A	#N/A	linkedHard, linkedHard	linked, linked	#N/A	#N/A	neutral, soft, neutral, soft, linkedSoft, linkedSoft, soft, neutral, neutral, neutral, linkedSoft, neutral	neutral, soft, neutral, soft, linked, linked, soft, neutral, neutral, neutral, linked, neutral	linkedSoft, linkedSoft, linkedSoft, linkedSoft, hard, linkedHard, hard, linkedSoft, linkedSoft, hard, neutral, linkedSoft	linked, linked, linked, linked, hard, linked, hard, linked, linked, hard, neutral, linked	linkedSoft, linkedSoft, linkedSoft, linkedSoft, linkedSoft, linkedSoft, hard, linkedSoft, linkedSoft, linkedSoft, linkedSoft, linkedSoft	linked, linked, linked, linked, linked, linked, hard, linked, linked, linked, linked, linked	soft, linkedSoft, soft, linkedSoft, linkedSoft, neutral, linkedSoft, linkedSoft, linkedSoft, linkedSoft, neutral, linkedSoft	soft, linked, soft, linked, linked, neutral, linked, linked, linked, linked, neutral, linked
			fus	ENSAMXG00000009544	NW_019170536.1	14773011	14786485	GO:0046872;GO:0006355;GO:0005634;GO:0003676;GO:0003723;GO:0048675	metal ion binding;"regulation of transcription, DNA-templated";nucleus;nucleic acid binding;RNA binding;axon extension	FUS RNA binding protein [Source:NCBI gene;Acc:103040960]	axon extension process quality;axon part_of CaP motoneuron decreased length;axon part_of motor neuron decreased length;brain absent;larval locomotory behavior process quality;neuromuscular junction development process quality;neuromuscular synaptic transmission decreased process quality;neuromuscular synaptic transmission process quality;sensory perception of touch disrupted;thigmotaxis decreased process quality;thigmotaxis process quality;whole organism absent;whole organism decreased amount	abnormal chromosome morphology;abnormal embryo size;abnormal embryo size;abnormal gait;abnormal heart morphology;abnormal hippocampus pyramidal cell morphology;abnormal immunoglobulin level;abnormal male meiosis;abnormal neuromuscular synapse morphology;abnormal prepulse inhibitionabnormal respiratory quotient;abnormal suckling behavior;aneuploidy;chromosome breakage;decreased B cell number;decreased body size;decreased body weight;decreased litter size;decreased lymphocyte cell number;decreased motor neuron number;impaired limb coordination;increased mortality induced by gamma-irradiation;increased prepulse inhibition;increased prepulse inhibition;lymphoid hypoplasia;male infertility;motor neuron degeneration;neonatal lethality complete penetrance;no abnormal phenotype detected;postnatal growth retardation;postnatal lethality incomplete penetrance;premature death;preweaning lethality complete penetrance;preweaning lethality complete penetrance;reduced female fertility;small testis;small thymus	na	.	.	.	.	Yes	Yes	.	Yes	Yes	.		0.577944	0.686337	0.718462	0.0433634	0.209047	1113	5	0.707	0.640962	0.670364	0.675487	0.304999	0.0579613	1113	0	0	0.00197664	0	1	1	1108	1113	0.633	0.00143572	0	0.605263	0	1109	1113	0.576	0.000179695	0	0.15	0	1111	1113	0.245	0.00195589	0	1	1	1108	1113	0.596	0.00139789	0	0.594737	0	1109	1113	0.663	0.00251572	0	1	1	1110	1113	0.702	0.00195027	0	1	0.654	0.00129236	0	1	0.581	9.65953e-05	0	0.107414	0.26	0.00182706	0	1	0.593	0.00109673	0	0.509845	0.657	0.00248678	0	1	0.726	1113	0.000652575	0.336842	0.341	1113	0.000322528	0.261538	0.555	1113	0	0	0	1113	0.00135556	0.490754	0.888	1113	0	0	0	linkedHard, linkedHard, linkedHard	linked, linked, linked	linkedHard, linkedHard, hard	linked, linked, hard	linkedHard, linkedHard, linkedHard	linked, linked, linked	linkedHard, linkedHard, linkedHard	linked, linked, linked	#N/A	#N/A	#N/A	#N/A	#N/A	#N/A	soft, neutral, linkedSoft	soft, neutral, linked	soft, linkedSoft, soft	soft, linked, soft	linkedSoft, linkedSoft, soft	linked, linked, soft	neutral, neutral, soft	neutral, neutral, soft
			si:dkey-16l2.17	ENSAMXG00000033688	NW_019170536.1	14786506	14795901	GO:0008233;GO:0016787;GO:0006508;GO:0004252;GO:0008236;GO:0016020;GO:0016021	peptidase activity;hydrolase activity;proteolysis;serine-type endopeptidase activity;serine-type peptidase activity;membrane;integral component of membrane	serine protease 33-like [Source:NCBI gene;Acc:103040656]	na	na;abnormal mast cell differentiation;na;abnormal mast cell differentiation;decreased susceptibility to induced arthritis;impaired eosinophil recruitment;impaired neutrophil chemotaxis;increased susceptibility to bacterial infection;increased susceptibility to parasitic infection;na	na;na;na;na	.	.	.	.	.	.	.	.	.	.		0.610355	0.655712	0.717598	0.133093	0.126299	632	0	0	0.634537	0.672253	0.675488	0.191079	0.0925354	632	0	0	0.00221519	0	0.75	0	627	632	0.683	0.000621609	0	0.392857	0	631	632	0.358	0.000630086	0	0.398214	0	631	632	0.388	0.00158228	0	1	1	631	632	0.516	3.9557e-05	0	0.025	0	631	632	0.217	0.00162184	0	1	1	630	632	0.527	0.00216266	0	0.770673	0.697	0.000665435	0	0.770673	0.403	0.000572203	0	0.361632	0.421	0.00158228	0	1	0.539	0	0	0	0	0.00158479	0	1	0.551	632	0.00226516	0.478947	0.802	632	7.91139e-05	0.05	0.346	632	0.000782767	0.494709	0.665	632	0	0	0	632	0	0	0	linkedHard, linkedHard, hard	linked, linked, hard	linkedHard, hard, hard	linked, hard, hard	linkedHard, linkedHard, linkedHard	linked, linked, linked	linkedHard, linkedHard, linkedHard	linked, linked, linked	#N/A	#N/A	#N/A	#N/A	#N/A	#N/A	soft, soft, soft	soft, soft, soft	linkedSoft, linkedSoft, soft	linked, linked, soft	linkedSoft, linkedSoft, linkedSoft	linked, linked, linked	linkedSoft, linkedSoft, neutral	linked, linked, neutral
				ENSAMXG00000009570	NW_019170536.1	14800979	14809664	GO:0097228;GO:0016020;GO:0016021;GO:0055085;GO:0005216;GO:0006811;GO:0034220;GO:0098655;GO:0036128;GO:0005227;GO:0030317	sperm principal piece;membrane;integral component of membrane;transmembrane transport;ion channel activity;ion transport;ion transmembrane transport;cation transmembrane transport;CatSper complex;calcium activated cation channel activity;flagellated sperm motility	cation channel sperm-associated protein 1-like [Source:NCBI gene;Acc:107197663]	na	abnormal calcium ion homeostasis;abnormal sperm motility;abnormal sperm physiology;asthenozoospermia;impaired fertilization;impaired sperm penetration of zona pellucida;male infertility	na	.	.	.	.	.	.	.	.	.	.		0.59765	0.672619	0.718234	0.000197698	0.160251	1448	12	0.733	0.509977	0.607628	0.675442	0.0121986	0.199736	1448	75	0.844	0.00220994	0	1	2	1443	1448	0.682	0.00218714	0	0.657895	0	1441	1448	0.73	0.000593183	0	0.7125	0	1442	1448	0.376	0.00418908	0	1	3	1439	1448	0.866	0.0022683	0	0.65	0	1441	1448	0.796	0.00276243	0	1	3	1441	1448	0.738	0.0022474	0	1	0.712	0.00167461	0	1	0.677	0.0004687	0	0.650617	0.384	0.00403829	0	1	0.871	0.00211772	0	0.613573	0.82	0.00270784	0	1	0.758	1448	0.000894155	0.478947	0.434	1448	0.00020187	0.142308	0.468	1448	0.000367228	0.388889	0.448	1448	0.00203482	0.512091	0.929	1448	0	0	0	linkedHard, linkedHard, linkedHard	linked, linked, linked	linkedHard, linkedHard, linkedHard	linked, linked, linked	#N/A	#N/A	linkedHard, hard, linkedHard	linked, hard, linked	#N/A	#N/A	#N/A	#N/A	#N/A	#N/A	soft, soft, neutral	soft, soft, neutral	linkedSoft, linkedSoft, linkedSoft	linked, linked, linked	linkedSoft, linkedSoft, linkedSoft	linked, linked, linked	linkedSoft, linkedSoft, linkedSoft	linked, linked, linked
			kat8	ENSAMXG00000009619	NW_019170536.1	14812113	14822344	GO:0006355;GO:0005634;GO:0016740;GO:0004402;GO:0016573;GO:0016746;GO:0072487;GO:0060215	regulation of transcription, DNA-templated;nucleus;transferase activity;histone acetyltransferase activity;histone acetylation;"transferase activity, transferring acyl groups";MSL complex;primitive hemopoiesis	lysine acetyltransferase 8 [Source:NCBI gene;Acc:103040440]	erythroid lineage cell decreased amount;primitive hemopoiesis decreased occurrence	abnormal chromosome morphology;abnormal embryo development;abnormal inner cell mass apoptosis;abnormal neural tube morphology;abnormal pharyngeal arch morphology;abnormal visceral yolk sac morphology;absent inner cell mass proliferation;cataract;decreased trophectoderm cell proliferation;embryonic lethality between implantation and somite formation complete penetrance;increased mitotic index;preweaning lethality complete penetrance;preweaning lethality complete penetrance	na	.	.	.	.	.	.	.	.	.	.		0.671507	0.690718	0.718288	0.434084	0.0563701	1105	0	0	0.52261	0.6314	0.675357	0.00725077	0.214961	1105	72	0.84	0.00040724	0	0.2	0	1102	1105	0.242	0.000678733	0	0.678571	0	1103	1105	0.372	0.00154739	0	0.947368	0	1102	1105	0.654	0	0	0	0	1105	1105	0	0.000902596	0	0.947368	0	1102	1105	0.548	0.000902596	0	0.947368	0	1102	1105	0.37	0.000384571	0	0.212435	0.259	0.000688304	0	0.212435	0.409	0.00145039	0	0.938039	0.695	0	0	0	0	0.00085765	0	0.945988	0.599	0.000852051	0	0.939812	0.384	1105	0.000700167	0.336842	0.36	1105	0.000183184	0.102418	0.452	1105	0.000533889	0.452381	0.541	1105	0	0	0	1105	0	0	0	linkedHard, linkedHard, linkedHard	linked, linked, linked	linkedHard, linkedHard, linkedHard	linked, linked, linked	#N/A	#N/A	hard, hard, linkedHard	hard, hard, linked	#N/A	#N/A	#N/A	#N/A	#N/A	#N/A	neutral, neutral, neutral	neutral, neutral, neutral	linkedSoft, linkedSoft, linkedSoft	linked, linked, linked	linkedSoft, linkedSoft, linkedSoft	linked, linked, linked	linkedSoft, soft, linkedSoft	linked, soft, linked
			rnf25	ENSAMXG00000009683	NW_019170536.1	14822297	14828246	GO:0046872;GO:0061630;GO:0016567;GO:0005515;GO:0090263	metal ion binding;ubiquitin protein ligase activity;protein ubiquitination;protein binding;positive regulation of canonical Wnt signaling pathway	ring finger protein 25 [Source:NCBI gene;Acc:103041275]	axis elongation decreased occurrence;caudal fin malformed;embryonic structure decreased amount;whole organism decreased amount	abnormal behavior;abnormal behavioral response to light;abnormal blood urea nitrogen level;abnormal circulating glucose level;abnormal circulating potassium level;abnormal circulating sodium level;abnormal locomotor activationabnormal locomotor behavior;decreased circulating chloride level;decreased circulating chloride level;decreased circulating glucose level;hypoactivity;hypoactivity;impaired righting response;impaired righting response;increased mean corpuscular volume;increased prepulse inhibition	na	.	.	.	.	.	Yes	.	.	.	.		0.637826	0.711423	0.718486	0.062558	0.140548	1220	0	0	0.530782	0.629469	0.67489	0.067786	0.180218	1220	0	0	0.000819672	0	1	1	1219	1220	0.341	0.00147159	0	0.605263	0	1215	1220	0.585	0.0018267	0	0.875	0	1215	1220	0.715	0.00175354	0	1	1	1216	1220	0.554	0.00149438	0	0.632353	0	1216	1220	0.682	0.00311475	0	1	1	1215	1220	0.782	0.000819672	0	1	0.365	0.00120709	0	1	0.558	0.00170513	0	0.852243	0.748	0.00166911	0	1	0.56	0.00121161	0	0.514546	0.682	0.00306748	0	1	0.802	1220	0	0	0	1220	0.000384615	0.224359	0.593	1220	0.000665712	0.47619	0.612	1220	0.00118233	0.500711	0.871	1220	0	0	0	linkedSoft, linkedHard, linkedHard	linked, linked, linked	linkedHard, linkedHard, hard	linked, linked, hard	#N/A	#N/A	linkedHard, linkedHard, linkedHard	linked, linked, linked	#N/A	#N/A	#N/A	#N/A	#N/A	#N/A	linkedSoft, linkedSoft, neutral	linked, linked, neutral	linkedSoft, linkedSoft, linkedSoft	linked, linked, linked	linkedSoft, linkedSoft, linkedSoft	linked, linked, linked	soft, soft, linkedSoft	soft, soft, linked
			si:dkey-16l2.16	ENSAMXG00000038243	NW_019170536.1	14829365	14847948	GO:0005525;GO:0003924	GTP binding;GTPase activity	ras-related protein Rab-35-like [Source:NCBI gene;Acc:103040755]	na	na	na	.	.	.	.	.	.	.	.	.	.		0.652593	0.668537	0.71462	0.415092	0.0591923	389	0	0	0.576357	0.628656	0.675488	0.118393	0.143506	389	0	0	0.00167095	0	0.55	0	387	389	0.561	6.76498e-05	0	0.0263158	0	388	389	0.198	6.42674e-05	0	0.025	0	388	389	0.203	6.76498e-05	0	0.0263158	0	388	389	0.248	0.000131917	0	0.0263158	0	387	389	0.291	6.42674e-05	0	0.025	0	388	389	0.23	0.00173214	0	0.587076	0.603	0	0	0.587076	0	0	0	0	0	0	0	0	0	3.57211e-06	0	0.00138598	0.287	0	0	0	0	389	0.00182655	0.521053	0.727	389	0.000128535	0.05	0.4	389	0	0	0	389	0.0001353	0.0526316	0.478	389	0	0	0	linkedSoft, linkedSoft, linkedSoft, linkedSoft, linkedSoft	linked, linked, linked, linked, linked	linkedHard, linkedHard, hard, linkedHard, linkedHard	linked, linked, hard, linked, linked	#N/A	#N/A	linkedHard, linkedHard, linkedHard, linkedHard, linkedHard	linked, linked, linked, linked, linked	#N/A	#N/A	#N/A	#N/A	#N/A	#N/A	linkedSoft, soft, linkedSoft, linkedSoft, linkedSoft	linked, soft, linked, linked, linked	linkedSoft, linkedSoft, linkedSoft, linkedSoft, linkedSoft	linked, linked, linked, linked, linked	linkedSoft, linkedSoft, linkedSoft, linkedSoft, linkedSoft	linked, linked, linked, linked, linked	linkedSoft, linkedSoft, linkedSoft, linkedSoft, linkedSoft	linked, linked, linked, linked, linked
			thoc6	ENSAMXG00000043094	NW_019170536.1	14849028	14863733	GO:0003723;GO:0005515	RNA binding;protein binding	THO complex 6 [Source:NCBI gene;Acc:103041053]	na	abnormal embryo size;abnormal embryo size;abnormal exploration in a new environment;abnormal locomotor activationabnormal lung morphology;abnormal lung morphology;decreased vertical activity;decreased vertical activity;embryonic growth retardation;embryonic lethality prior to tooth bud stage;embryonic lethality prior to tooth bud stage;enlarged lymph nodes;enlarged lymph nodes;enlarged ovary;enlarged ovary;hypoactivity;hypoactivity;increased anxiety-related response;preweaning lethality complete penetrance;preweaning lethality complete penetrance	na	.	.	.	.	.	.	.	.	.	.		0.601257	0.665234	0.71556	0.183665	0.139529	624	0	0	0.594338	0.651683	0.675398	0.241936	0.109389	624	0	0	0.00088141	0	0.4	0	622	624	0.356	0.000442814	0	0.25	0	622	624	0.312	0.00116186	0	0.725	0	623	624	0.552	4.21727e-05	0	0.0263158	0	623	624	0.236	0.00156461	0	0.95	0	622	624	0.694	0.00152244	0	0.95	0	623	624	0.505	0.000877516	0	0.426216	0.381	0.000413106	0	0.426216	0.335	0.00110582	0	0.690029	0.6	0	0	0	0	0.00152061	0	0.947472	0.74	0.00150903	0	0.941632	0.532	624	0.00123988	0.505263	0.559	624	0.000156147	0.0974359	0.427	624	0.00062322	0.388889	0.589	624	8.43455e-05	0.0526316	0.412	624	0	0	0	linkedHard, soft, linkedSoft, soft	linked, soft, linked, soft	linkedHard, linkedHard, linkedHard, linkedHard	linked, linked, linked, linked	#N/A	#N/A	linkedHard, linkedHard, linkedHard, linkedHard	linked, linked, linked, linked	linkedHard, linkedHard	linked, linked	#N/A	#N/A	#N/A	#N/A	linkedSoft, linkedSoft, neutral, neutral	linked, linked, neutral, neutral	linkedSoft, linkedSoft, linkedSoft, linkedSoft	linked, linked, linked, linked	soft, linkedSoft, linkedSoft, linkedSoft	soft, linked, linked, linked	linkedSoft, linkedSoft, linkedSoft, linkedSoft	linked, linked, linked, linked
				ENSAMXG00000038994	NW_019170536.1	14879562	14882955	NA	NA		na	preweaning lethality complete penetrance	na	.	.	.	.	.	.	.	.	.	.		0.644226	0.694843	0.717538	0.199623	0.109309	451	0	0	0.598518	0.633438	0.67405	0.316093	0.0866971	451	0	0	0.000221729	0	0.1	0	450	451	0.2	0.000316756	0	0.142857	0	450	451	0.28	0.000411783	0	0.160714	0	449	451	0.319	0	0	0	0	451	451	0	0.000110865	0	0.025	0	449	451	0.277	0.000110865	0	0.025	0	449	451	0.248	0.000192296	0	0.0867257	0.214	0.000302322	0	0.0867257	0.308	0.000159402	0	0.0717307	0.281	0	0	0	0	0	0	0	0	0	0	0	0	451	0.00042012	0.189474	0.262	451	0.000221729	0.05	0.484	451	0.000563122	0.253968	0.557	451	0	0	0	451	0	0	0	linkedHard, linkedHard	linked, linked	linkedHard, linkedHard	linked, linked	#N/A	#N/A	linkedHard, hard	linked, hard	#N/A	#N/A	#N/A	#N/A	#N/A	#N/A	neutral, soft	neutral, soft	linkedHard, linkedSoft	linked, linked	linkedSoft, linkedSoft	linked, linked	neutral, linkedSoft	neutral, linked
			mmp25a	ENSAMXG00000009899	NW_019170536.1	14885839	14895898	GO:0016020;GO:0016021;GO:0004222;GO:0008233;GO:0008237;GO:0008270;GO:0016787;GO:0046872;GO:0006508;GO:0031012	membrane;integral component of membrane;metalloendopeptidase activity;peptidase activity;metallopeptidase activity;zinc ion binding;hydrolase activity;metal ion binding;proteolysis;extracellular matrix	matrix metalloproteinase-25 [Source:NCBI gene;Acc:103041360]	na	abnormal ameloblast morphology;abnormal enamel morphology;abnormal enamel rod patternabnormal tooth morphology;delaminated enamel;reduced enamel thickness;abnormal CD4-positive alpha-beta T cell physiology;abnormal lymphocyte physiology;abnormal miniature endplate potential;abnormal neuromuscular synapse morphology;arthritis;decreased susceptibility to injury;decreased susceptibility to type IV hypersensitivity reaction;delayed wound healing;increased susceptibility to bacterial infection;joint inflammation;osteoarthritis;increased susceptibility to bacterial infection;lung hemorrhage;lung inflammation;no abnormal phenotype detected;abnormal macrophage physiology;abnormal myelination;decreased litter size;decreased oligodendrocyte number;decreased physiological sensitivity to xenobiotic;increased lean body mass;na	na;na;na;na;na;na	.	.	.	.	.	.	.	.	Yes	.		0.623277	0.67931	0.717574	0.263501	0.108954	1319	0	0	0.540837	0.594461	0.675456	0.0154647	0.154215	1319	29	0.75	0.00227445	0	1	1	1308	1319	0.694	0.00312666	0	0.964286	0	1312	1319	0.835	0.00274872	0	0.964286	0	1313	1319	0.835	0.00385859	0	1	1	1312	1319	0.846	0.000593499	0	0.342105	0	1313	1319	0.468	0.00345158	0	1	1	1312	1319	0.816	0.00215476	0	1	0.695	0.00305514	0	1	0.858	0.00255408	0	0.96951	0.862	0.00380637	0	1	0.858	0.000301065	0	0.331267	0.455	0.00339266	0	1	0.834	1319	0.00138063	0.526316	0.606	1319	0.00049776	0.224359	0.653	1319	0.000543542	0.304233	0.547	1319	0.000510106	0.462304	0.736	1319	0.000250973	0.331034	0.843	hard, linkedHard, linkedHard	hard, linked, linked	linkedHard, linkedHard, linkedHard	linked, linked, linked	#N/A	#N/A	hard, linkedHard, hard	hard, linked, hard	#N/A	#N/A	#N/A	#N/A	#N/A	#N/A	soft, soft, neutral	soft, soft, neutral	linkedSoft, linkedHard, linkedSoft	linked, linked, linked	linkedSoft, neutral, neutral	linked, neutral, neutral	neutral, neutral, neutral	neutral, neutral, neutral
			unc119.2	ENSAMXG00000009999	NW_019170536.1	14893606	14905509	GO:0048841;GO:0071632	regulation of axon extension involved in axon guidance;optomotor response	protein unc-119 homolog B-B-like [Source:NCBI gene;Acc:103041773]	axon extension involved in axon guidance occurs_in habenular commissure decreased process quality;habenular commissure decreased thickness;habenular commissure discontinuous;optomotor response decreased process quality;retinal cone cell decreased amount;retinal cone cell degenerate;retinal cone cell part_of photoreceptor outer segment layer decreased amount	na	na	Yes	.	.	.	.	.	.	.	.	.		0.594203	0.68553	0.717186	0.00669476	0.217885	643	51	0.836	0.599524	0.675479	0.675489	0.00171091	0.185296	643	34	0.762	0.00200104	0	0.686667	0	640	643	0.64	8.18532e-05	0	0.0263158	0	641	643	0.204	0.000466563	0	0.25	0	641	643	0.336	0.000597528	0	0.3	0	640	643	0.322	0.000544323	0	0.25	0	640	643	0.453	0.000979782	0	0.3	0	640	643	0.386	0.00191409	0	0.668151	0.645	0	0	0.668151	0	0.000328229	0	0.197466	0.34	0.000491089	0	0.314788	0.326	0.00035455	0	0.226235	0.469	0.000818026	0	0.321626	0.377	643	0.00137513	0.442105	0.604	643	0.00074969	0.384615	0.745	643	0	0	0	643	0.000163706	0.0526316	0.508	643	0.000779393	0.434483	0.924	linkedHard, linkedHard, linkedHard	linked, linked, linked	linkedHard, linkedHard, linkedHard	linked, linked, linked	#N/A	#N/A	linkedHard, linkedHard, linkedHard	linked, linked, linked	#N/A	#N/A	#N/A	#N/A	#N/A	#N/A	neutral, neutral, linkedSoft	neutral, neutral, linked	linkedSoft, linkedSoft, linkedSoft	linked, linked, linked	neutral, neutral, neutral	neutral, neutral, neutral	neutral, neutral, neutral	neutral, neutral, neutral
				ENSAMXG00000042615	NW_019170536.1	14922679	14923680	GO:0015074;GO:0003677;GO:0006313	DNA integration;DNA binding;"transposition, DNA-mediated"		na	na	na	.	.	.	.	.	.	.	.	.	.																								0							0							0							0							0							0				0				0				0				0				0				0																					linkedHard	linked	linkedHard	linked	#N/A	#N/A	linkedHard	linked	linkedHard	linked	#N/A	#N/A	linkedHard	linked	neutral	neutral	linkedSoft	linked	neutral	neutral	linkedSoft	linked
			tspan4b	ENSAMXG00000030996	NW_019170536.1	14927867	14935223	GO:0016020;GO:0016021	membrane;integral component of membrane	tetraspanin-4-like [Source:NCBI gene;Acc:103043011]	na	na	na	.	.	.	.	.	.	.	.	.	.		0.55788	0.686718	0.714841	0.00428829	0.266805	427	83	0.891	0.619335	0.655049	0.675117	0.42585	0.0702153	427	0	0	0.000117096	0	0.05	0	426	427	0.174	0.00100368	0	0.285714	0	425	427	0.46	0.00106223	0	0.285714	0	424	427	0.522	0	0	0	0	427	427	0	5.8548e-05	0	0.025	0	426	427	0.235	5.8548e-05	0	0.025	0	426	427	0.227	5.03639e-05	0	0.0215054	0.177	0.00103156	0	0.0215054	0.509	0.00106235	0	0.306496	0.584	0	0	0	0	0	0	0	0	0	0	0	0	427	0.000234192	0.1	0.21	427	0.000117096	0.05	0.389	427	0.00158606	0.42328	0.85	427	0	0	0	427	0	0	0	linkedHard, linkedHard	linked, linked	hard, linkedHard	hard, linked	#N/A	#N/A	linkedHard, linkedHard	linked, linked	hard, linkedHard	hard, linked	#N/A	#N/A	linkedHard, linkedHard	linked, linked	linkedSoft, linkedSoft	linked, linked	linkedSoft, linkedSoft	linked, linked	neutral, neutral	neutral, neutral	neutral, soft	neutral, soft
			si:ch73-248e21.1	ENSAMXG00000042838	NW_019170536.1	14933344	14942137	GO:0042981	regulation of apoptotic process	si:ch73-248e21.1 [Source:ZFIN;Acc:ZDB-GENE-120215-198]	na	abnormal behavior;abnormal bone mineralizationabnormal hematocrit;abnormal liver morphology;abnormal liver morphology;abnormal locomotor activationabnormal seminal vesicle morphology;abnormal seminal vesicle morphology;abnormal spleen morphology;abnormal spleen morphology;enlarged spleen;enlarged spleen;hyperactivity;increased bone mineral content	na	.	.	.	.	.	Yes	.	.	.	.		0.553795	0.603234	0.701362	0.0454772	0.160858	264	1	0.689	0.494739	0.551379	0.663977	0.0332885	0.201247	264	8	0.689	0.00208333	0	0.4	0	261	264	0.657	0.00352827	0	0.645749	0	261	264	0.862	0.00353709	0	0.623077	0	260	264	0.884	0.0036882	0	0.973684	0	263	264	0.833	0.00055323	0	0.121053	0	262	264	0.456	0.00350379	0	0.9	0	262	264	0.821	0.00188441	0	0.389252	0.639	0.00343325	0	0.389252	0.881	0.00296007	0	0.502851	0.892	0.00367344	0	0.969787	0.848	7.91232e-05	0	0.0208094	0.364	0.00336229	0	0.884282	0.831	264	0.00301037	0.505263	0.873	264	0.000888693	0.184615	0.781	264	0.00352684	0.470769	0.934	264	0.000199362	0.0526316	0.545	264	0	0	0	linkedHard, hard	linked, hard	hard, linkedHard	hard, linked	#N/A	#N/A	linkedHard, linkedHard	linked, linked	hard	hard	#N/A	#N/A	linkedHard, linkedHard	linked, linked	linkedSoft, neutral	linked, neutral	linkedSoft, linkedSoft	linked, linked	neutral, neutral	neutral, neutral	soft, neutral	soft, neutral
				ENSAMXG00000010055	NW_019170536.1	14965233	14978080	GO:0003677;GO:0006355;GO:0005634;GO:0000981;GO:0006357	DNA binding;"regulation of transcription, DNA-templated";nucleus;"DNA-binding transcription factor activity, RNA polymerase II-specific";regulation of transcription by RNA polymerase II	paired box protein Pax-6-like [Source:NCBI gene;Acc:103043825]	na	na	na	.	.	.	.	.	.	.	.	.	.		0.594924	0.656125	0.712914	0.344897	0.12559	377	0	0	0.603149	0.61657	0.675396	0.270745	0.0968977	377	0	0	0.000530504	0	0.1	0	374	377	0.271	0.00315111	0	0.973684	0	375	377	0.837	0.0031546	0	0.925	0	374	377	0.864	0.00258272	0	0.973684	0	376	377	0.709	0.000390898	0	0.0973684	0	375	377	0.406	0.00258621	0	0.925	0	375	377	0.712	0.000344129	0	0.0867257	0.248	0.00311121	0	0.0867257	0.862	0.0030102	0	0.910409	0.894	0.00257238	0	0.969787	0.728	6.50016e-05	0	0.0244406	0.353	0.00246379	0	0.912829	0.722	377	0.00103309	0.189474	0.485	377	0.000635925	0.142308	0.707	377	0.000926276	0.349206	0.72	377	0.000139606	0.0526316	0.482	377	0	0	0	linkedSoft, linkedHard, linkedHard, linkedHard	linked, linked, linked, linked	hard, hard, linkedHard, linkedHard	hard, hard, linked, linked	#N/A	#N/A	linkedHard, linkedHard, linkedHard, linkedHard	linked, linked, linked, linked	#N/A	#N/A	linkedHard	linked	#N/A	#N/A	soft, neutral, soft, soft	soft, neutral, soft, soft	linkedSoft, linkedSoft, linkedSoft, linkedSoft	linked, linked, linked, linked	linkedSoft, neutral, linkedSoft, linkedSoft	linked, neutral, linked, linked	linkedSoft, linkedSoft, linkedSoft, linkedSoft	linked, linked, linked, linked
			rcn3	ENSAMXG00000041277	NW_019170536.1	14995927	15005098	GO:0005509	calcium ion binding	reticulocalbin 3 [Source:NCBI gene;Acc:103045651]	na	abnormal embryo size;abnormal lung development;abnormal phospholipid level;abnormal pulmonary alveolus epithelium morphology;abnormal pulmonary alveolus morphology;abnormal pulmonary alveolus wall morphology;abnormal surfactant compositionabnormal type II pneumocyte morphology;atelectasis;cyanosis;decreased alveolar lamellar body number;decreased surfactant secretion;edema;impaired lung alveolus development;increased lung glycogen level;neonatal lethality complete penetrance;preweaning lethality complete penetrance;preweaning lethality complete penetrance;protruding tongue;respiratory distress;respiratory failure	na	.	.	.	.	.	.	.	.	.	.		0.634067	0.659285	0.718345	0.447369	0.0766232	710	0	0	0.599718	0.675239	0.675489	0.0106335	0.193048	710	50	0.8	0.000422535	0	0.3	0	709	710	0.245	0.000100604	0	0.0714286	0	709	710	0.211	0.000165996	0	0.0928571	0	708	710	0.24	0	0	0	0	710	710	0	7.04225e-05	0	0.025	0	708	710	0.245	7.04225e-05	0	0.025	0	708	710	0.233	0.000448359	0	0.318335	0.276	7.77687e-05	0	0.318335	0.247	0	0	0	0	0	0	0	0	0	0	0	0	0	0	0	0	710	0.000622683	0.442105	0.329	710	0.000140845	0.05	0.413	710	0.000193755	0.137566	0.349	710	0	0	0	710	0	0	0	linkedHard, hard, linkedHard	linked, hard, linked	hard, linkedHard, linkedHard	hard, linked, linked	#N/A	#N/A	linkedHard, linkedHard, linkedHard	linked, linked, linked	#N/A	#N/A	linkedHard, linkedHard	linked, linked	#N/A	#N/A	neutral, neutral, neutral	neutral, neutral, neutral	linkedSoft, linkedSoft, linkedSoft	linked, linked, linked	linkedSoft, neutral, linkedSoft	linked, neutral, linked	linkedSoft, linkedSoft, linkedSoft	linked, linked, linked
			nosip	ENSAMXG00000010075	NW_019170536.1	15002552	15013324	GO:0005634;GO:0005737;GO:0061630;GO:0016567	nucleus;cytoplasm;ubiquitin protein ligase activity;protein ubiquitination	nitric oxide synthase interacting protein [Source:NCBI gene;Acc:103045142]	na	na	na	.	.	.	.	.	.	.	.	.	.		0.500835	0.556416	0.696413	0.0780296	0.169678	422	0	0	0.656256	0.658318	0.675201	0.591674	0.0166917	422	0	0	0	0	0	0	422	422	0	0.000677048	0	0.285714	0	421	422	0.371	0.000677048	0	0.285714	0	421	422	0.403	0	0	0	0	422	422	0	0	0	0	0	422	422	0	0	0	0	0	422	422	0	0	0	0	0	0.00070905	0	0	0.416	0.000726294	0	0.306496	0.475	0	0	0	0	0	0	0	0	0	0	0	0	422	0	0	0	422	0	0	0	422	0.00100303	0.42328	0.743	422	0	0	0	422	0	0	0	linkedHard, hard, hard	linked, hard, hard	linkedHard, hard, linkedHard	linked, hard, linked	#N/A	#N/A	linkedHard, hard, linkedHard	linked, hard, linked	#N/A	#N/A	#N/A	#N/A	#N/A	#N/A	linkedSoft, neutral, neutral	linked, neutral, neutral	linkedSoft, linkedSoft, linkedSoft	linked, linked, linked	linkedSoft, neutral, neutral	linked, neutral, neutral	linkedSoft, linkedSoft, linkedSoft	linked, linked, linked
			polr3d	ENSAMXG00000010079	NW_019170536.1	15016170	15024740	GO:0005634;GO:0003677;GO:0003899;GO:0006383;GO:0005666	nucleus;DNA binding;DNA-directed 5'-3' RNA polymerase activity;transcription by RNA polymerase III;RNA polymerase III complex	polymerase (RNA) III (DNA directed) polypeptide D [Source:ZFIN;Acc:ZDB-GENE-040426-1017]	na	abnormal embryo size;cataract;embryonic lethality prior to organogenesis;preweaning lethality complete penetrance	na	.	.	.	.	.	.	.	.	.	.		0.418553	0.470166	0.704101	0.024133	0.227067	827	56	0.846	0.628691	0.661013	0.675224	0.381793	0.0624595	827	0	0	0.00139057	0	1	1	824	827	0.491	0.000950078	0	0.785714	0	826	827	0.446	0.000950078	0	0.785714	0	826	827	0.489	0.00120919	0	1	1	826	827	0.433	0	0	0	0	827	827	0	0.00120919	0	1	1	826	827	0.434	0.00134006	0	1	0.505	0.000976605	0	1	0.493	0.000982346	0	0.8124	0.559	0.00120919	0	1	0.455	0	0	0	0	0.00120919	0	1	0.463	827	0.000350029	0.189474	0.24	827	0	0	0	827	0.000422256	0.349206	0.481	827	0	0	0	827	0	0	0	linkedHard, linkedHard, linkedHard	linked, linked, linked	linkedHard, hard, linkedHard	linked, hard, linked	#N/A	#N/A	linkedHard, linkedHard, linkedHard	linked, linked, linked	#N/A	#N/A	#N/A	#N/A	#N/A	#N/A	linkedSoft, neutral, linkedSoft	linked, neutral, linked	linkedSoft, linkedSoft, linkedSoft	linked, linked, linked	linkedSoft, neutral, linkedSoft	linked, neutral, linked	neutral, linkedSoft, linkedSoft	neutral, linked, linked
				ENSAMXG00000043107	NW_019170536.1	15025411	15026762	NA	NA		na	na	na	.	.	.	.	.	.	.	.	.	.		0.561976	0.582431	0.606983	0.240472	0.0684282	146	0	0	0.657222	0.664637	0.675141	0.602379	0.0184492	146	0	0	0.00116438	0	0.17	0	145	146	0.432	0	0	0	0	146	146	0	0	0	0	0	146	146	0	0.000913242	0	0.133333	0	145	146	0.373	0	0	0	0	146	146	0	0.000913242	0	0.133333	0	145	146	0.372	0	0	0	0	0	0	0	0	0	0	0	0	0.000860815	0	0.125679	0.382	0	0	0	0	0.000890692	0	0.130041	0.393	146	0.000684932	0.1	0.354	146	0	0	0	146	0	0	0	146	0	0	0	146	0.00163753	0.23908	0.958	linkedHard	linked	linkedHard	linked	#N/A	#N/A	linkedHard	linked	#N/A	#N/A	#N/A	#N/A	#N/A	#N/A	neutral	neutral	linkedSoft	linked	linkedSoft	linked	neutral	neutral
			si:ch73-367p23.2	ENSAMXG00000036449	NW_019170536.1	15029694	15038467	GO:0005509	calcium ion binding	si:ch73-367p23.2 [Source:ZFIN;Acc:ZDB-GENE-120215-61]	na	na	na	.	.	.	.	.	.	.	.	.	.		0.416878	0.565048	0.707384	0.0369311	0.292425	245	6	0.711	0.653031	0.672453	0.675227	0.573706	0.0321311	245	0	0	0	0	0	0	245	245	0	0.000107411	0	0.0263158	0	244	245	0.214	0	0	0	0	245	245	0	0.000107411	0	0.0263158	0	244	245	0.261	0.000107411	0	0.0263158	0	244	245	0.274	0	0	0	0	245	245	0	0	0	0	0	0	0	0	0	0	0	0	0	0	0	0	0	5.65706e-06	0	0.00138598	0.294	0	0	0	0	245	0	0	0	245	0	0	0	245	0	0	0	245	0.000214823	0.0526316	0.559	245	0	0	0	linkedHard, hard, linkedHard	linked, hard, linked	linkedHard, linkedHard, linkedHard	linked, linked, linked	#N/A	#N/A	linkedHard, linkedHard, linkedHard	linked, linked, linked	#N/A	#N/A	#N/A	#N/A	#N/A	#N/A	linkedSoft, linkedSoft, neutral	linked, linked, neutral	linkedSoft, linkedSoft, linkedSoft	linked, linked, linked	linkedSoft, linkedSoft, linkedSoft	linked, linked, linked	linkedSoft, linkedSoft, linkedSoft	linked, linked, linked
			trpm4a	ENSAMXG00000010092	NW_019170536.1	15045900	15087076	GO:0061337;GO:0042391;GO:0002724;GO:0016020;GO:0016021;GO:0055085;GO:0005216;GO:0006811;GO:0034220;GO:0098655;GO:0006812;GO:0042310;GO:0005227	cardiac conduction;regulation of membrane potential;regulation of T cell cytokine production;membrane;integral component of membrane;transmembrane transport;ion channel activity;ion transport;ion transmembrane transport;cation transmembrane transport;cation transport;vasoconstriction;calcium activated cation channel activity	transient receptor potential cation channel subfamily M member 4 [Source:NCBI gene;Acc:103041664]	na	abnormal calcium ion homeostasis;abnormal dendritic cell physiology;decreased dendritic cell number;increased susceptibility to type I hypersensitivity reaction;increased vascular permeability	na	.	.	.	.	.	.	.	.	.	.		0.563405	0.671208	0.707421	0.00441711	0.205248	2876	152	0.952	0.511038	0.63266	0.675239	0.00154676	0.221811	2876	191	0.954	0.00144877	0	0.95	0	2869	2876	0.505	0.000729741	0	0.947368	0	2867	2876	0.385	0.000239799	0	0.214286	0	2868	2876	0.266	0.00227986	0	1	2	2866	2876	0.657	0.000587812	0	0.876731	0	2870	2876	0.466	0.00176018	0	1	2	2867	2876	0.559	0.00145013	0	0.95426	0.533	0.000649311	0	0.95426	0.399	0.000160081	0	0.221071	0.281	0.00224609	0	1	0.673	0.00048886	0	0.856591	0.505	0.00171986	0	1	0.581	2876	0.000761291	0.521053	0.383	2876	0.000154462	0.14936	0.426	2876	0.000276876	0.349206	0.394	2876	0.000278074	0.483871	0.612	2876	4.63607e-05	0.0666667	0.635	linkedHard, linkedHard, linkedHard, linkedHard, linkedHard, linkedHard, linkedHard, linkedHard, linkedHard	linked, linked, linked, linked, linked, linked, linked, linked, linked	linkedHard, linkedHard, linkedHard, linkedHard, linkedHard, hard, linkedHard, linkedHard, linkedHard	linked, linked, linked, linked, linked, hard, linked, linked, linked	#N/A	#N/A	hard, linkedHard, linkedHard, linkedHard, hard, linkedHard, linkedHard, hard, linkedHard	hard, linked, linked, linked, hard, linked, linked, hard, linked	#N/A	#N/A	#N/A	#N/A	#N/A	#N/A	neutral, neutral, soft, soft, neutral, neutral, neutral, neutral, neutral	neutral, neutral, soft, soft, neutral, neutral, neutral, neutral, neutral	linkedSoft, hard, linkedHard, hard, linkedHard, hard, linkedHard, linkedSoft, hard	linked, hard, linked, hard, linked, hard, linked, linked, hard	linkedSoft, linkedSoft, linkedSoft, linkedSoft, linkedSoft, linkedSoft, neutral, linkedSoft, linkedSoft	linked, linked, linked, linked, linked, linked, neutral, linked, linked	linkedSoft, linkedSoft, linkedSoft, linkedSoft, linkedSoft, linkedSoft, linkedSoft, linkedSoft, linkedSoft	linked, linked, linked, linked, linked, linked, linked, linked, linked
				ENSAMXG00000042218	NW_019170536.1	15083455	15084468	GO:0015074;GO:0003677;GO:0006313	DNA integration;DNA binding;"transposition, DNA-mediated"		na	na	na	.	.	.	.	.	.	.	.	.	.																								0							0							0							0							0							0				0				0				0				0				0				0																					linkedHard	linked	linkedHard	linked	#N/A	#N/A	linkedHard	linked	#N/A	#N/A	#N/A	#N/A	#N/A	#N/A	neutral	neutral	linkedSoft	linked	linkedSoft	linked	linkedSoft	linked
			scaf1	ENSAMXG00000010148	NW_019170536.1	15099316	15112473	NA	NA	SR-related CTD-associated factor 1 [Source:ZFIN;Acc:ZDB-GENE-120215-214]	na	na	na	.	.	.	.	.	.	.	.	.	.		0.46714	0.592041	0.707381	0.00765444	0.248928	2638	196	0.971	0.671103	0.67523	0.675239	0.537888	0.01519	2638	0	0	0.00355883	0	1	2	2619	2638	0.846	0.000305785	0	0.263158	0	2627	2638	0.277	0.000367411	0	0.4	0	2631	2638	0.306	0.00314038	0	1	3	2621	2638	0.781	0.000427276	0	0.4	0	2626	2638	0.417	0.00313003	0	1	2	2627	2638	0.784	0.00352453	0	1	0.86	0.000161703	0	1	0.271	0.000246741	0	0.333688	0.312	0.00304732	0	1	0.79	0.000266088	0	0.371408	0.445	0.00306129	0	1	0.801	2638	0.00162005	0.505263	0.676	2638	0.000368384	0.492308	0.583	2638	0.000227473	0.253968	0.367	2638	0.000318613	0.398293	0.641	2638	0.000159128	0.0769231	0.797	linkedHard, hard, hard	linked, hard, hard	soft, soft, linkedHard	soft, soft, linked	#N/A	#N/A	linkedHard, hard, linkedHard	linked, hard, linked	#N/A	#N/A	#N/A	#N/A	#N/A	#N/A	soft, soft, soft	soft, soft, soft	hard, linkedSoft, linkedSoft	hard, linked, linked	linkedSoft, linkedSoft, linkedSoft	linked, linked, linked	soft, soft, linkedSoft	soft, soft, linked
				ENSAMXG00000041606	NW_019170536.1	15113652	15118941	GO:0005576;GO:0005975;GO:0007165;GO:0005179;GO:0006006	extracellular region;carbohydrate metabolic process;signal transduction;hormone activity;glucose metabolic process		na	na	na	.	.	.	.	.	.	.	.	.	.		0.573949	0.559181	0.688875	0.474272	0.0618567	155	0	0	0.574719	0.650926	0.674159	0.0726773	0.12751	155	0	0	0	0	0	0	155	155	0	0	0	0	0	155	155	0	0	0	0	0	155	155	0	0	0	0	0	155	155	0	0	0	0	0	155	155	0	0	0	0	0	155	155	0	0	0	0	0	0	0	0	0	0	0	0	0	0	0	0	0	0	0	0	0	0	0	0	0	155	0	0	0	155	0	0	0	155	0	0	0	155	0	0	0	155	0	0	0	linkedHard, linkedHard	linked, linked	linkedHard, linkedHard	linked, linked	#N/A	#N/A	linkedHard, linkedHard	linked, linked	#N/A	#N/A	#N/A	#N/A	#N/A	#N/A	linkedSoft, linkedSoft	linked, linked	linkedSoft, linkedSoft	linked, linked	linkedSoft, linkedSoft	linked, linked	linkedSoft, linkedSoft	linked, linked
			si:ch211-195b15.7	ENSAMXG00000010199	NW_019170536.1	15118717	15133819	GO:0005737	cytoplasm	synembryn-A-like [Source:NCBI gene;Acc:103046681]	anterior-posterior axis part_of whole organism curved;determination of left/right symmetry disrupted;ventricular system hydrocephalic	na	na	.	.	.	.	.	.	.	.	.	.		0.569955	0.666953	0.706946	0.0134072	0.194538	1447	51	0.836	0.637575	0.65212	0.675235	0.258865	0.0570997	1447	0	0	0.00169316	0	1	1	1437	1447	0.567	0.000158329	0	0.176471	0	1444	1447	0.231	1.72771e-05	0	0.025	0	1446	1447	0.184	0.000849414	0	1	1	1443	1447	0.36	0.000175606	0	0.176471	0	1443	1447	0.318	0.000708362	0	1	1	1445	1447	0.336	0.00157406	0	1	0.564	8.49038e-05	0	1	0.25	0	0	0	0	0.000776945	0	1	0.366	0.000113509	0	0.161362	0.384	0.000691563	0	1	0.355	1447	0.0015313	0.526316	0.653	1447	3.45543e-05	0.05	0.296	1447	0	0	0	1447	0.000279702	0.299465	0.613	1447	0	0	0	linkedHard, linkedHard, linkedHard, linkedHard	linked, linked, linked, linked	linkedHard, hard, linkedHard, hard	linked, hard, linked, hard	#N/A	#N/A	linkedHard, linkedHard, linkedHard, linkedHard	linked, linked, linked, linked	#N/A	#N/A	#N/A	#N/A	linkedHard, linkedHard	linked, linked	neutral, linkedSoft, linkedSoft, linkedSoft	neutral, linked, linked, linked	linkedSoft, linkedSoft, neutral, linkedSoft	linked, linked, neutral, linked	linkedSoft, linkedSoft, linkedSoft, linkedSoft	linked, linked, linked, linked	neutral, linkedSoft, linkedSoft, neutral	neutral, linked, linked, neutral
			prr12b	ENSAMXG00000010272	NW_019170536.1	15132916	15172638	NA	NA	proline rich 12b [Source:ZFIN;Acc:ZDB-GENE-130625-2]	na	na	na	.	.	.	.	.	.	.	.	.	.		0.642744	0.698305	0.707421	0.0141965	0.134983	5379	111	0.922	0.619334	0.672611	0.675239	0.0149168	0.128323	5379	24	0.737	0.00118207	0	1	4	5364	5379	0.437	0.00114806	0	0.973684	0	5364	5379	0.5	0.000872006	0	0.75	0	5363	5379	0.465	0.000872871	0	1	1	5370	5379	0.365	0.000680766	0	0.902632	0	5369	5379	0.49	0.000601103	0	1	1	5367	5379	0.32	0.00116579	0	1	0.459	0.00113293	0	1	0.537	0.000808475	0	0.707647	0.501	0.000842787	0	1	0.379	0.00057158	0	0.890961	0.528	0.00053713	0	1	0.333	5379	0.000434438	0.505263	0.266	5379	0.00025765	0.384615	0.512	5379	0.000652706	0.515873	0.605	5379	0.000184057	0.477952	0.53	5379	1.54923e-05	0.0833333	0.593	linkedHard, linkedHard	linked, linked	hard, linkedHard, linkedHard, linkedHard, linkedHard, linkedHard, linkedHard, hard, linkedHard	hard, linked, linked, linked, linked, linked, linked, hard, linked	#N/A	#N/A	linkedHard, linkedHard, linkedHard, linkedHard, linkedHard, linkedHard, linkedHard, linkedHard, linkedHard	linked, linked, linked, linked, linked, linked, linked, linked, linked	#N/A	#N/A	#N/A	#N/A	linkedHard, linkedHard, linkedHard, hard, linkedHard, linkedHard	linked, linked, linked, hard, linked, linked	neutral, neutral, soft, neutral, linkedSoft, neutral, neutral, soft, neutral	neutral, neutral, soft, neutral, linked, neutral, neutral, soft, neutral	linkedSoft, soft, soft, linkedSoft, linkedSoft, neutral, soft, neutral, neutral	linked, soft, soft, linked, linked, neutral, soft, neutral, neutral	linkedSoft, linkedSoft, linkedSoft, linkedSoft, linkedSoft, linkedSoft, neutral, neutral, linkedSoft	linked, linked, linked, linked, linked, linked, neutral, neutral, linked	linkedSoft, linkedSoft, linkedSoft, linkedSoft, neutral, linkedSoft, linkedSoft, linkedSoft, linkedSoft	linked, linked, linked, linked, neutral, linked, linked, linked, linked
			prrg2	ENSAMXG00000010311	NW_019170536.1	15172381	15185844	GO:0016020;GO:0016021;GO:0005509;GO:0005576	membrane;integral component of membrane;calcium ion binding;extracellular region	proline rich and Gla domain 2 [Source:NCBI gene;Acc:103046987]	na	na	na	.	.	.	.	.	.	.	.	.	.		0.234794	0.0658037	0.694283	7.20928e-05	0.281834	426	192	0.97	0.392457	0.483195	0.669646	0.000105416	0.265265	426	107	0.891	0.0103286	0	1	2	417	426	0.974	0.00286809	0	0.75	0	421	426	0.814	0.00300134	0	0.75	0	417	426	0.855	0.00926612	0	1	2	422	426	0.966	0.00035829	0	0.0263158	0	420	426	0.395	0.00962441	0	1	4	418	426	0.97	0.0103595	0	1	0.981	0.00249951	0	1	0.808	0.00277218	0	0.777514	0.879	0.00924783	0	1	0.972	6.56863e-06	0	0.00138598	0.297	0.00947867	0	1	0.977	426	0.00432419	0.478947	0.922	426	0.000469484	0.05	0.64	426	0.00273865	0.388889	0.915	426	0.000247097	0.0526316	0.588	426	0	0	0	#N/A	#N/A	hard, linkedHard, linkedHard, linkedHard	hard, linked, linked, linked	#N/A	#N/A	linkedHard, linkedHard, linkedHard, linkedHard	linked, linked, linked, linked	#N/A	#N/A	#N/A	#N/A	#N/A	#N/A	neutral, neutral, soft, soft	neutral, neutral, soft, soft	linkedHard, neutral, linkedSoft, soft	linked, neutral, linked, soft	linkedSoft, neutral, neutral, neutral	linked, neutral, neutral, neutral	linkedSoft, linkedSoft, linkedSoft, linkedSoft	linked, linked, linked, linked
			rras	ENSAMXG00000010334	NW_019170536.1	15195595	15209595	GO:0016020;GO:0000166;GO:0016787;GO:0005525;GO:0003924;GO:0007165;GO:0007219;GO:0045199;GO:0003925	membrane;nucleotide binding;hydrolase activity;GTP binding;GTPase activity;signal transduction;Notch signaling pathway;maintenance of epithelial cell apical/basal polarity;obsolete small monomeric GTPase activity	RAS related [Source:ZFIN;Acc:ZDB-GENE-041010-217]	cell-cell junction maintenance disrupted;dorsal motor nucleus of vagus nerve development disrupted;dorsolateral motor nucleus of vagal nerve malformed;maintenance of epithelial cell apical/basal polarity disrupted;neural tube part_of spinal cord duplicated;neural tube split bilaterally;vagal ganglion fused with	abnormal behavior;abnormal circulating cholesterol level;abnormal physiological neovascularizationabnormal tumor vascularizationabnormal vascular wound healing;artery stenosis;decreased B cell number;decreased circulating cholesterol level;decreased circulating cholesterol level;decreased circulating HDL cholesterol level;decreased fasting circulating glucose level;increased CD4-positive alpha beta T cell number;increased CD8-positive alpha-beta T cell number	na	.	.	.	.	.	Yes	.	.	.	.		0.629944	0.65367	0.706934	0.421578	0.0723079	558	0	0	0.660898	0.672387	0.675217	0.459466	0.0324712	558	0	0	0	0	0	0	558	558	0	0	0	0	0	558	558	0	0	0	0	0	558	558	0	0	0	0	0	558	558	0	0	0	0	0	558	558	0	0	0	0	0	558	558	0	0	0	0	0	0	0	0	0	0	0	0	0	0	0	0	0	0	0	0	0	0	0	0	0	558	0	0	0	558	0	0	0	558	0	0	0	558	0	0	0	558	0	0	0	hard, linkedHard, linkedHard	hard, linked, linked	linkedHard, linkedHard, hard, linkedHard	linked, linked, hard, linked	#N/A	#N/A	#N/A	#N/A	#N/A	#N/A	#N/A	#N/A	#N/A	#N/A	soft, linkedSoft, soft, neutral	soft, linked, soft, neutral	linkedSoft, hard, linkedSoft, linkedSoft	linked, hard, linked, linked	linkedSoft, linkedSoft, linkedSoft, soft	linked, linked, linked, soft	soft, linkedSoft, linkedSoft, linkedSoft	soft, linked, linked, linked
			si:ch211-195b15.8	ENSAMXG00000032763	NW_019170536.1	15221009	15224080	GO:0016787;GO:0004721;GO:0004725;GO:0016791;GO:0006470;GO:0016311;GO:0035335;GO:0008138	hydrolase activity;phosphoprotein phosphatase activity;protein tyrosine phosphatase activity;phosphatase activity;protein dephosphorylation;dephosphorylation;peptidyl-tyrosine dephosphorylation;protein tyrosine/serine/threonine phosphatase activity	si:ch211-195b15.8 [Source:ZFIN;Acc:ZDB-GENE-131127-627]	na	na	na	.	.	.	.	.	.	.	.	.	.		0.513884	0.531346	0.689784	0.14367	0.141815	579	0	0	0.63561	0.660022	0.675228	0.375167	0.0711256	579	0	0	0.00218357	0	0.964286	0	576	579	0.677	0.000214266	0	0.0357143	0	575	579	0.249	0.000700099	0	0.244643	0	574	579	0.41	0.00175633	0	0.964286	0	576	579	0.555	0.000686301	0	0.225	0	575	579	0.492	0.00218665	0	0.941071	0	575	579	0.644	0.0020988	0	0.956765	0.684	3.58739e-05	0	0.956765	0.23	0.000240202	0	0.098339	0.309	0.00167866	0	0.968585	0.562	0.000336064	0	0.193573	0.464	0.00196104	0	0.937434	0.632	579	0.000909009	0.336842	0.44	579	0.0010407	0.357692	0.813	579	0.000246731	0.0714286	0.378	579	0.000181802	0.0526316	0.528	579	0.000123365	0.0714286	0.766	hard, linkedHard	hard, linked	linkedHard, linkedSoft	linked, linked	#N/A	#N/A	#N/A	#N/A	#N/A	#N/A	#N/A	#N/A	#N/A	#N/A	linkedSoft, linkedSoft	linked, linked	soft, linkedSoft	soft, linked	linkedSoft, linkedSoft	linked, linked	linkedSoft, linkedSoft	linked, linked
			ap2a1	ENSAMXG00000010351	NW_019170536.1	15231752	15268923	GO:0016020;GO:0016192;GO:0006886;GO:0015031;GO:0030131;GO:0006897;GO:0030117;GO:0005905;GO:0035615;GO:0072583;GO:0030122;GO:0009950;GO:0009953;GO:0060218	membrane;vesicle-mediated transport;intracellular protein transport;protein transport;clathrin adaptor complex;endocytosis;membrane coat;clathrin-coated pit;clathrin adaptor activity;clathrin-dependent endocytosis;AP-2 adaptor complex;dorsal/ventral axis specification;dorsal/ventral pattern formation;hematopoietic stem cell differentiation	adaptor related protein complex 2 subunit alpha 1 [Source:ZFIN;Acc:ZDB-GENE-090302-2]	ectoderm delaminated;epiboly involved in gastrulation with mouth forming second arrested;hematopoietic stem cell differentiation disrupted;hematopoietic stem cell part_of ventral wall of dorsal aorta decreased amount;ventral wall of dorsal aorta decreased amount;whole organism broken;whole organism dead;yolk protruding out of	abnormal coat/hair pigmentationabnormal glucose tolerance;abnormal grip strength;abnormal locomotor activationabnormal vocalization;decreased grip strength	na	.	Yes	.	.	.	.	.	.	.	.		0.501922	0.661595	0.706397	1.45523e-06	0.254115	1335	129	0.938	0.603317	0.662948	0.675188	0.105928	0.12515	1335	0	0	0.000813983	0	0.486667	0	1332	1335	0.34	2.08073e-05	0	0.0277778	0	1334	1335	0.179	3.74532e-05	0	0.025	0	1333	1335	0.191	0.000445277	0	0.566667	0	1333	1335	0.304	5.72201e-05	0	0.0513889	0	1333	1335	0.233	0.000461923	0	0.566667	0	1332	1335	0.302	0.00045104	0	0.389252	0.276	0	0	0.389252	0	0	0	0	0	0.000437641	0	0.583813	0.32	0	0	0	0	0.000437969	0	0.583813	0.32	1335	0.00100926	0.505263	0.477	1335	7.49064e-05	0.05	0.341	1335	0	0	0	1335	4.16147e-05	0.0555556	0.357	1335	0.000380559	0.508046	0.878	linkedHard, linkedHard, linkedHard, hard, hard, linkedHard, linkedHard	linked, linked, linked, hard, hard, linked, linked	linkedHard, linkedSoft, linkedSoft, linkedHard, soft, neutral, neutral	linked, linked, linked, linked, soft, neutral, neutral	linkedHard, soft, hard, hard	linked, soft, hard, hard	linkedSoft, linkedSoft, linkedSoft, linkedSoft	linked, linked, linked, linked	#N/A	#N/A	#N/A	#N/A	linkedHard	linked	soft, linkedSoft, linkedSoft, soft, linkedSoft, linkedSoft, linkedSoft	soft, linked, linked, soft, linked, linked, linked	linkedSoft, linkedSoft, hard, linkedSoft, linkedSoft, linkedSoft, linkedSoft	linked, linked, hard, linked, linked, linked, linked	neutral, linkedSoft, linkedSoft, linkedSoft, linkedSoft, linkedSoft, neutral	neutral, linked, linked, linked, linked, linked, neutral	linkedSoft, neutral, neutral, linkedSoft, linkedSoft, linkedSoft, linkedSoft	linked, neutral, neutral, linked, linked, linked, linked
			prmt1	ENSAMXG00000010374	NW_019170536.1	15272419	15280133	GO:0016740;GO:0008168;GO:0032259;GO:0016273;GO:0043985;GO:0060027;GO:0018216;GO:0016274;GO:0035246	transferase activity;methyltransferase activity;methylation;arginine N-methyltransferase activity;histone H4-R3 methylation;convergent extension involved in gastrulation;peptidyl-arginine methylation;protein-arginine N-methyltransferase activity;peptidyl-arginine N-methylation	protein arginine methyltransferase 1 [Source:NCBI gene;Acc:103022674]	anterior-posterior axis part_of whole organism decreased length;eye decreased size;heart edematous;histone H4-R3 methylation decreased occurrence;post-vent region curved;post-vent region truncated;whole organism broken;yolk increased size	abnormal egg cylinder morphology;absent amniotic folds;absent ectoplacental cavity;absent proamniotic cavity;decreased circulating glucose level;embryonic growth arrest;embryonic lethality between implantation and somite formation complete penetrance;empty decidua capsularis;increased circulating creatinine level;increased startle reflex;limb grasping;preweaning lethality complete penetrance;preweaning lethality complete penetrance	na	Yes	.	.	.	.	.	.	Yes	.	.		0.58394	0.639386	0.706726	0.197193	0.133909	291	0	0	0.671029	0.674367	0.67507	0.585858	0.0121858	291	0	0	0	0	0	0	291	291	0	0.000368189	0	0.0714286	0	289	291	0.293	0.000589102	0	0.135714	0	289	291	0.374	0	0	0	0	291	291	0	0.000257732	0	0.075	0	290	291	0.36	0.000257732	0	0.075	0	290	291	0.276	0	0	0	0	0.000228816	0	0	0.289	4.59559e-05	0	0.0133272	0.24	0	0	0	0	0.000172618	0	0.0502319	0.412	0.00013651	0	0.0397245	0.283	291	0	0	0	291	0.000489031	0.142308	0.649	291	0.000718195	0.137566	0.637	291	0	0	0	291	0	0	0	#N/A	#N/A	#N/A	#N/A	#N/A	#N/A	#N/A	#N/A	#N/A	#N/A	#N/A	#N/A	#N/A	#N/A	#N/A	#N/A	#N/A	#N/A	#N/A	#N/A	#N/A	#N/A
			syt5a	ENSAMXG00000034764	NW_019170536.1	15649921	15667753	GO:0016020;GO:0016021	membrane;integral component of membrane	synaptotagmin-2-like [Source:NCBI gene;Acc:103027827]	na	na	na	.	.	.	.	.	.	.	.	.	.		0.529919	0.59397	0.687313	0.00945203	0.175163	882	21	0.761	0.554331	0.645547	0.674389	0.0240313	0.160753	882	8	0.689	0.000510204	0	0.35	0	880	882	0.267	0.00110395	0	0.973684	0	881	882	0.488	0.00104875	0	0.9	0	880	882	0.518	0.00110395	0	0.973684	0	881	882	0.41	0.000165593	0	0.121053	0	880	882	0.312	0.00104875	0	0.9	0	880	882	0.4	0.000513907	0	0.36654	0.291	0.00109849	0	0.36654	0.528	0.00100019	0	0.881169	0.565	0.00109953	0	0.969787	0.431	2.36202e-05	0	0.0208094	0.314	0.00100373	0	0.884282	0.417	882	0.000757847	0.478947	0.382	882	0.000266003	0.184615	0.517	882	0	0	0	882	5.9673e-05	0.0526316	0.379	882	0	0	0	#N/A	#N/A	linkedHard, hard	linked, hard	#N/A	#N/A	linkedHard, linkedHard	linked, linked	linkedHard, linkedHard	linked, linked	#N/A	#N/A	linkedSoft	linked	soft, neutral	soft, neutral	linkedSoft, linkedSoft	linked, linked	linkedSoft, linkedSoft	linked, linked	linkedSoft, linkedSoft	linked, linked
				ENSAMXG00000041826	NW_019170536.1	15671085	15674082	GO:0046872;GO:0008199;GO:0006826;GO:0006879	metal ion binding;ferric iron binding;iron ion transport;cellular iron ion homeostasis	ferritin, middle subunit-like [Source:NCBI gene;Acc:103029400]	na;na;na;na;na;na;na;na	na	na	.	.	.	.	.	.	.	.	.	.		0.414288	0.452095	0.590072	0.0541953	0.154882	338	0	0	0.601087	0.623804	0.669622	0.477353	0.0577925	338	0	0	0.00478304	0	0.7	0	331	338	0.907	0.0103059	0	0.577381	0	329	338	0.97	0.0104026	0	0.546429	0	328	338	0.974	0.00950638	0	0.583333	0	329	338	0.967	0.0113659	0	0.492105	0	328	338	0.979	0.00945266	0	0.55	0	328	338	0.969	0.00465452	0	0.727573	0.917	0.00294723	0	0.727573	0.85	0.00272346	0	0.445298	0.875	0.00822127	0	0.557992	0.965	0.000102496	0	0.0244406	0.378	0.00782976	0	0.511101	0.967	338	0.0047493	0.521053	0.931	338	0.0118533	0.507692	0.988	338	0.00648852	0.42328	0.963	338	0.0113314	0.507824	0.991	338	0.000394478	0.0666667	0.88	#N/A	#N/A	linkedHard, linkedHard	linked, linked	#N/A	#N/A	linkedHard, linkedHard	linked, linked	linkedHard, linkedHard	linked, linked	#N/A	#N/A	linkedSoft, linkedHard	linked, linked	neutral, neutral	neutral, neutral	linkedSoft, linkedSoft	linked, linked	linkedSoft, linkedSoft	linked, linked	linkedSoft, linkedSoft	linked, linked
				ENSAMXG00000033597	NW_019170536.1	15681395	15683370	GO:0046872;GO:0008199;GO:0006826;GO:0006879	metal ion binding;ferric iron binding;iron ion transport;cellular iron ion homeostasis	ferritin, middle subunit-like [Source:NCBI gene;Acc:103029096]	na;na;na;na;na;na;na;na	na	na	.	.	.	.	.	.	.	.	.	.		0.34772	0.321092	0.572525	0.0174058	0.166509	337	19	0.756	0.609145	0.645019	0.663151	0.333276	0.0716522	337	0	0	0.00912957	0	0.826667	0	331	337	0.967	0.0109654	0	0.488722	0	322	337	0.973	0.010616	0	0.489286	0	320	337	0.974	0.0115623	0	0.966667	0	322	337	0.977	0.0129113	0	0.498684	0	321	337	0.983	0.0109722	0	0.92	0	321	337	0.976	0.00938196	0	0.819243	0.977	0.00350755	0	0.819243	0.885	0.00301683	0	0.168451	0.895	0.0102309	0	0.969581	0.976	0.00071683	0	0.0571665	0.564	0.00919667	0	0.908613	0.976	337	0.00637201	0.505263	0.95	337	0.0126989	0.512091	0.989	337	0.00700884	0.452381	0.967	337	0.013168	0.512091	0.993	337	0.000197824	0.0666667	0.821	#N/A	#N/A	soft, linkedHard	soft, linked	#N/A	#N/A	hard, hard	hard, hard	#N/A	#N/A	#N/A	#N/A	#N/A	#N/A	soft, linkedSoft	soft, linked	soft, linkedSoft	soft, linked	soft, linkedSoft	soft, linked	soft, soft	soft, soft
				ENSAMXG00000010828	NW_019170536.1	15681527	15695719	GO:0046872;GO:0008199;GO:0006826;GO:0006879	metal ion binding;ferric iron binding;iron ion transport;cellular iron ion homeostasis		na;na;na;na;na;na;na;na	na	na	.	.	.	.	.	.	.	.	.	.		0.471337	0.677442	0.705637	0.00266375	0.297722	441	124	0.934	0.570024	0.604558	0.67523	0.258762	0.119008	441	0	0	0.00566893	0	0.4	0	429	441	0.929	0.00591331	0	0.789474	0	429	441	0.934	0.00635944	0	0.8	0	425	441	0.946	0.00494954	0	0.789474	0	433	441	0.9	0.00627683	0	0.490305	0	425	441	0.949	0.00543919	0	0.8	0	426	441	0.914	0.00586226	0	0.416082	0.945	0.00267334	0	0.416082	0.826	0.00251716	0	0.767361	0.858	0.00434303	0	0.753562	0.888	0.00112492	0	0.0760554	0.663	0.00430909	0	0.761752	0.892	441	0.00854517	0.505263	0.966	441	0.00659466	0.512091	0.972	441	0.00288546	0.304233	0.919	441	0.00570317	0.443812	0.976	441	0	0	0	#N/A	#N/A	linkedSoft, linkedHard, soft, linkedHard	linked, linked, soft, linked	#N/A	#N/A	linkedHard, hard, linkedHard, hard	linked, hard, linked, hard	#N/A	#N/A	#N/A	#N/A	#N/A	#N/A	linkedSoft, soft, neutral, soft	linked, soft, neutral, soft	neutral, neutral, linkedSoft, soft	neutral, neutral, linked, soft	linkedSoft, linkedSoft, soft, linkedSoft	linked, linked, soft, linked	soft, linkedSoft, linkedSoft, soft	soft, linked, linked, soft
				ENSAMXG00000010883	NW_019170536.1	15700309	15706028	GO:0046872;GO:0008199;GO:0006826;GO:0006879	metal ion binding;ferric iron binding;iron ion transport;cellular iron ion homeostasis	ferritin, middle subunit-like [Source:NCBI gene;Acc:103044149]	na;na;na;na;na;na;na;na	na	na	.	.	.	.	.	.	.	.	.	.		0.00772301	0.00138419	0.118989	9.27743e-05	0.0191518	267	256	0.984	0.647032	0.660645	0.672423	0.51895	0.0331164	267	0	0	0.0058427	0	0.826667	0	262	267	0.933	0.000232322	0	0.0357143	0	265	267	0.256	0.000227394	0	0.0357143	0	265	267	0.261	0.01096	0	1	1	263	267	0.975	0.000187266	0	0.05	0	266	267	0.324	0.0109551	0	1	1	263	267	0.976	0.00508191	0	0.819243	0.929	4.27429e-05	0	0.819243	0.234	5.01023e-05	0	0.0133272	0.242	0.0109345	0	1	0.98	0	0	0	0	0.0109441	0	1	0.983	267	0.00538143	0.394737	0.939	267	0.000187266	0.05	0.456	267	0.000267523	0.0714286	0.389	267	0.000197122	0.0526316	0.543	267	0.000731845	0.128736	0.921	#N/A	#N/A	soft, linkedHard	soft, linked	#N/A	#N/A	linkedHard, linkedHard	linked, linked	#N/A	#N/A	#N/A	#N/A	#N/A	#N/A	linkedSoft, linkedSoft	linked, linked	soft, linkedSoft	soft, linked	linkedSoft, soft	linked, soft	linkedSoft, linkedSoft	linked, linked
				ENSAMXG00000034363	NW_019170536.1	15710109	15713556	GO:0046872;GO:0008199;GO:0006826;GO:0006879	metal ion binding;ferric iron binding;iron ion transport;cellular iron ion homeostasis	ferritin, middle subunit [Source:NCBI gene;Acc:103038450]	na;na;na;na;na;na;na;na	na	na	.	.	.	.	.	.	.	.	.	.		0.626359	0.678551	0.706402	0.405524	0.0882455	340	0	0	0.54568	0.565898	0.67316	0.202583	0.121792	340	0	0	0.000644258	0	0.05	0	335	340	0.299	0.00304315	0	0.394737	0	333	340	0.829	0.00383929	0	0.385714	0	332	340	0.897	0.00720932	0	0.947368	0	333	340	0.948	0.00455151	0	0.426316	0	332	340	0.921	0.008007	0	0.925	0	332	340	0.957	0.000179811	0	0.0215054	0.211	0.000132857	0	0.0215054	0.263	0.00085312	0	0.222699	0.516	0.00643093	0	0.939812	0.946	0.000759093	0	0.252778	0.574	0.00709137	0	0.912829	0.96	340	0.000882353	0.1	0.43	340	0.00502262	0.430769	0.962	340	0.00226424	0.349206	0.897	340	0.00384018	0.443812	0.964	340	0.000406163	0.0714286	0.882	linkedHard	linked	linkedSoft, linkedSoft	linked, linked	#N/A	#N/A	linkedHard, linkedHard	linked, linked	#N/A	#N/A	#N/A	#N/A	#N/A	#N/A	neutral, neutral	neutral, neutral	linkedSoft, soft	linked, soft	soft, linkedSoft	soft, linked	linkedSoft, soft	linked, soft
			aldh16a1	ENSAMXG00000010961	NW_019170536.1	15723729	15738947	GO:0016491;GO:0016620;GO:0055114	oxidoreductase activity;"oxidoreductase activity, acting on the aldehyde or oxo group of donors, NAD or NADP as acceptor";oxidation-reduction process	aldehyde dehydrogenase 16 family member A1 [Source:NCBI gene;Acc:103029711]	na	abnormal circulating chloride level;abnormal circulating sodium level;abnormal ion homeostasis;abnormal lipid homeostasis;abnormal retina morphology;decreased circulating chloride level;decreased circulating chloride level;decreased circulating sodium level;decreased circulating sodium level;increased circulating calcium level;increased circulating calcium level	na	Yes	.	.	.	.	.	.	.	.	.		0.513964	0.62865	0.70721	8.70083e-06	0.220017	1649	114	0.925	0.605526	0.655988	0.675239	0.116359	0.122039	1649	0	0	0.00242716	0	1	1	1636	1649	0.72	0.000188084	0	0.178571	0	1644	1649	0.241	0.000184892	0	0.178571	0	1643	1649	0.246	0.002402	0	1	2	1643	1649	0.679	0.000153203	0	0.075	0	1643	1649	0.305	0.00240189	0	1	2	1642	1649	0.682	0.0022437	0	1	0.712	0.000121362	0	1	0.26	0.000114959	0	0.188992	0.266	0.00236156	0	1	0.693	0	0	0	0	0.0023553	0	1	0.705	1649	0.00174268	0.442105	0.708	1649	0.000153203	0.0526316	0.425	1649	0.000184495	0.304233	0.344	1649	0.000157861	0.102418	0.502	1649	8.37449e-05	0.0714286	0.71	linkedHard, hard, linkedHard, hard	linked, hard, linked, hard	soft, hard, hard, neutral	soft, hard, hard, neutral	#N/A	#N/A	linkedHard, linkedHard, linkedHard, linkedHard	linked, linked, linked, linked	linkedHard, linkedHard	linked, linked	#N/A	#N/A	#N/A	#N/A	linkedSoft, neutral, linkedSoft, neutral	linked, neutral, linked, neutral	linkedSoft, linkedSoft, linkedSoft, linkedHard	linked, linked, linked, linked	linkedSoft, linkedSoft, linkedSoft, linkedSoft	linked, linked, linked, linked	neutral, linkedSoft, linkedSoft, neutral	neutral, linked, linked, neutral
				ENSAMXG00000037363	NW_019170536.1	15740967	15747412	GO:0016020;GO:0016021;GO:0042981;GO:0006915	membrane;integral component of membrane;regulation of apoptotic process;apoptotic process	apoptosis regulator BAX-like [Source:NCBI gene;Acc:103025681]	na	na	na	.	.	.	.	.	.	.	.	.	.		0.510692	0.611321	0.696161	0.00210044	0.223153	373	35	0.8	0.513222	0.657791	0.675042	0.00020737	0.209532	373	18	0.72	0.000670241	0	0.15	0	371	373	0.305	0.0027112	0	0.93985	0	371	373	0.799	0.00283895	0	0.894643	0	370	373	0.842	0.00261041	0	0.973684	0	372	373	0.713	0.000529138	0	0.0973684	0	370	373	0.449	0.00274799	0	0.925	0	370	373	0.736	0.000635592	0	0.15035	0.321	0.00265599	0	0.15035	0.824	0.00238691	0	0.874347	0.845	0.00259997	0	0.969787	0.732	0.000131401	0	0.0244406	0.393	0.00253315	0	0.912829	0.733	373	0.0012276	0.268421	0.555	373	0.000903967	0.142308	0.784	373	0.000560307	0.137566	0.555	373	0.000141103	0.0526316	0.484	373	0	0	0	linkedHard, linkedHard	linked, linked	neutral, soft	neutral, soft	#N/A	#N/A	linkedHard, linkedHard	linked, linked	linkedHard, linkedHard	linked, linked	linkedHard	linked	#N/A	#N/A	linkedSoft, linkedSoft	linked, linked	linkedHard, linkedHard	linked, linked	linkedSoft, linkedSoft	linked, linked	soft, neutral	soft, neutral
			kcnc3a	ENSAMXG00000011025	NW_019170536.1	15763673	15882326	GO:0016020;GO:0016021;GO:0055085;GO:0005216;GO:0006811;GO:0005244;GO:0005249;GO:0005267;GO:0006813;GO:0034765;GO:0051260;GO:0071805;GO:0008076;GO:0005515;GO:0008045;GO:0048666	membrane;integral component of membrane;transmembrane transport;ion channel activity;ion transport;voltage-gated ion channel activity;voltage-gated potassium channel activity;potassium channel activity;potassium ion transport;regulation of ion transmembrane transport;protein homooligomerization;potassium ion transmembrane transport;voltage-gated potassium channel complex;protein binding;motor neuron axon guidance;neuron development	potassium voltage-gated channel, Shaw-related subfamily, member 3a [Source:ZFIN;Acc:ZDB-GENE-100901-1]	na	na	na	.	.	.	.	.	.	.	.	.	.		0.595493	0.660305	0.707007	0.213296	0.132442	1942	0	0	0.524618	0.654478	0.675239	0.00179957	0.215654	1942	151	0.932	0.0020487	0	0.928571	0	1929	1942	0.65	0.0024986	0	0.972222	0	1934	1942	0.775	0.00100412	0	0.925	0	1936	1942	0.505	0.00299224	0	0.973684	0	1934	1942	0.762	0.00165018	0	0.970588	0	1934	1942	0.709	0.00149514	0	0.95	0	1936	1942	0.5	0.0020273	0	0.914183	0.67	0.00245211	0	0.914183	0.803	0.000934619	0	0.90785	0.543	0.00296178	0	0.969787	0.779	0.00149125	0	0.972158	0.735	0.00144543	0	0.941632	0.519	1942	0.00189983	0.521053	0.742	1942	0.000225118	0.142308	0.487	1942	0.000173007	0.198413	0.339	1942	0.000230743	0.114082	0.574	1942	7.08373e-05	0.137566	0.688	linkedHard, linkedHard, linkedHard, linkedHard, linkedHard, linkedHard, linkedHard, hard, linkedHard, linkedHard, hard, linkedHard, linkedHard	linked, linked, linked, linked, linked, linked, linked, hard, linked, linked, hard, linked, linked	neutral, linkedSoft, neutral, linkedHard, linkedHard, linkedSoft, linkedSoft, linkedHard, neutral, linkedSoft, neutral, linkedHard, hard, linkedSoft, linkedSoft, hard, linkedSoft, linkedSoft, linkedSoft, linkedHard, linkedHard, linkedSoft, linkedHard, neutral	neutral, linked, neutral, linked, linked, linked, linked, linked, neutral, linked, neutral, linked, hard, linked, linked, hard, linked, linked, linked, linked, linked, linked, linked, neutral	soft, linkedSoft, linkedSoft	soft, linked, linked	linkedHard, linkedHard, hard, linkedHard, hard, hard, linkedHard, hard, linkedHard, linkedHard, linkedHard, hard, linkedHard, linkedHard, hard, linkedHard, linkedHard, linkedHard, linkedHard, linkedHard, hard, linkedHard, linkedHard, linkedHard	linked, linked, hard, linked, hard, hard, linked, hard, linked, linked, linked, hard, linked, linked, hard, linked, linked, linked, linked, linked, hard, linked, linked, linked	#N/A	#N/A	#N/A	#N/A	#N/A	#N/A	linkedSoft, hard, linkedSoft, neutral, soft, soft, linkedSoft, neutral, neutral, neutral, linkedSoft, linkedSoft, neutral, neutral, soft, soft, linkedSoft, soft, soft, soft, neutral, neutral, soft, linkedSoft	linked, hard, linked, neutral, soft, soft, linked, neutral, neutral, neutral, linked, linked, neutral, neutral, soft, soft, linked, soft, soft, soft, neutral, neutral, soft, linked	neutral, linkedSoft, linkedSoft, linkedSoft, soft, soft, linkedSoft, linkedSoft, linkedSoft, hard, linkedSoft, neutral, linkedSoft, soft, soft, linkedSoft, hard, linkedSoft, linkedSoft, soft, linkedHard, soft, linkedSoft, linkedSoft	neutral, linked, linked, linked, soft, soft, linked, linked, linked, hard, linked, neutral, linked, soft, soft, linked, hard, linked, linked, soft, linked, soft, linked, linked	linkedSoft, neutral, linkedSoft, linkedSoft, soft, linkedSoft, soft, linkedSoft, linkedSoft, linkedSoft, linkedSoft, linkedSoft, linkedSoft, linkedSoft, linkedSoft, linkedSoft, neutral, linkedSoft, soft, linkedSoft, linkedSoft, linkedSoft, linkedSoft, neutral	linked, neutral, linked, linked, soft, linked, soft, linked, linked, linked, linked, linked, linked, linked, linked, linked, neutral, linked, soft, linked, linked, linked, linked, neutral	neutral, neutral, neutral, neutral, linkedSoft, linkedSoft, linkedSoft, soft, linkedSoft, linkedSoft, neutral, neutral, neutral	neutral, neutral, neutral, neutral, linked, linked, linked, soft, linked, linked, neutral, neutral, neutral
				ENSAMXG00000031918	NW_019170536.1	15830276	15837153	NA	NA		na	na	na	.	.	.	.	.	.	.	.	.	.		0.687934	0.69704	0.706255	0.581114	0.0234339	147	0	0	0.38268	0.320292	0.645735	0.0244727	0.251733	147	23	0.734	0	0	0	0	147	147	0	0.000179019	0	0.0263158	0	146	147	0.238	0.000188964	0	0.0277778	0	146	147	0.248	0.0066237	0	0.973684	0	146	147	0.941	0.000358038	0	0.0526316	0	146	147	0.395	0.00661376	0	0.972222	0	146	147	0.94	0	0	0	0	0	0	0	0	0	0	0	0	0.00659719	0	0.969787	0.949	0	0	0	0	0.00659065	0	0.968826	0.953	147	0	0	0	147	0.000377929	0.0555556	0.589	147	0	0	0	147	0.000358038	0.0526316	0.664	147	0	0	0	#N/A	#N/A	linkedSoft, linkedSoft	linked, linked	#N/A	#N/A	linkedHard, linkedHard	linked, linked	#N/A	#N/A	#N/A	#N/A	#N/A	#N/A	linkedSoft, linkedSoft	linked, linked	neutral, neutral	neutral, neutral	linkedSoft, linkedSoft	linked, linked	#N/A	#N/A
			zgc:193811	ENSAMXG00000037590	NW_019170536.1	15909015	15929337	NA	NA	uncharacterized LOC103031937 [Source:NCBI gene;Acc:103031937]	na	na	na	.	.	.	.	.	.	.	.	.	.		0.56991	0.569246	0.572832	0.568255	0.00153714	15	0	0	0.64239	0.642135	0.645076	0.640028	0.00173094	15	0	0	0	0	0	0	15	15	0	0	0	0	0	15	15	0	0	0	0	0	15	15	0	0	0	0	0	15	15	0	0	0	0	0	15	15	0	0	0	0	0	15	15	0	0	0	0	0	0	0	0	0	0	0	0	0	0	0	0	0	0	0	0	0	0	0	0	0	15	0	0	0	15	0	0	0	15	0	0	0	15	0	0	0	15	0	0	0	linkedHard, linkedHard, hard, hard, linkedHard	linked, linked, hard, hard, linked	linkedHard, linkedSoft, hard, hard, linkedHard	linked, linked, hard, hard, linked	#N/A	#N/A	linkedHard, linkedHard	linked, linked	#N/A	#N/A	#N/A	#N/A	#N/A	#N/A	soft, soft, linkedSoft, soft, linkedSoft	soft, soft, linked, soft, linked	linkedSoft, linkedSoft	linked, linked	linkedSoft, linkedSoft, hard, hard, soft	linked, linked, hard, hard, soft	linkedSoft, linkedSoft	linked, linked
			lin7b	ENSAMXG00000011056	NW_019170536.1	15937721	15951009	GO:0005515	protein binding	lin-7 homolog B (C. elegans) [Source:ZFIN;Acc:ZDB-GENE-041011-1]	na	no abnormal phenotype detected	na	.	.	.	.	.	.	.	.	.	.		0.696619	0.703603	0.707339	0.62336	0.0165968	369	0	0	0.674691	0.675047	0.675223	0.671078	0.000706923	369	0	0	0	0	0	0	369	369	0	0	0	0	0	369	369	0	0	0	0	0	369	369	0	0	0	0	0	369	369	0	0	0	0	0	369	369	0	0	0	0	0	369	369	0	0	0	0	0	0	0	0	0	0	0	0	0	0	0	0	0	0	0	0	0	0	0	0	0	369	0	0	0	369	0	0	0	369	0	0	0	369	0	0	0	369	0	0	0	#N/A	#N/A	linkedHard, linkedHard, linkedHard	linked, linked, linked	#N/A	#N/A	#N/A	#N/A	#N/A	#N/A	#N/A	#N/A	#N/A	#N/A	linkedSoft, linkedSoft, linkedSoft	linked, linked, linked	#N/A	#N/A	linkedSoft, linkedSoft, linkedSoft	linked, linked, linked	#N/A	#N/A
				ENSAMXG00000041525	NW_019170536.1	15949813	15963401	GO:0005634;GO:0003676;GO:0003723;GO:0030619	nucleus;nucleic acid binding;RNA binding;U1 snRNA binding	small nuclear ribonucleoprotein U1 subunit 70 [Source:NCBI gene;Acc:103033076]	na	na	na	.	.	.	.	.	.	.	.	.	.		0.702695	0.706394	0.70742	0.675624	0.00626148	776	0	0	0.564579	0.633824	0.675195	0.0744579	0.15429	776	0	0	6.4433e-05	0	0.05	0	775	776	0.162	0.000724266	0	0.535714	0	774	776	0.384	0.000849135	0	0.533929	0	772	776	0.457	0.00254341	0	1	1	774	776	0.702	0.00022382	0	0.0736842	0	772	776	0.343	0.00251289	0	0.95	0	772	776	0.701	2.28933e-05	0	0.0177652	0.166	0.000720703	0	0.0177652	0.419	0.000691803	0	0.508977	0.462	0.00253595	0	1	0.723	3.16179e-05	0	0.0244406	0.323	0.00242655	0	0.939961	0.717	776	0.000128866	0.1	0.188	776	0.000379989	0.0974359	0.59	776	0.000664785	0.515873	0.611	776	6.78242e-05	0.0526316	0.39	776	0	0	0	#N/A	#N/A	linkedHard, linkedHard, linkedHard, linkedHard	linked, linked, linked, linked	#N/A	#N/A	#N/A	#N/A	#N/A	#N/A	#N/A	#N/A	#N/A	#N/A	linkedSoft, linkedSoft, linkedSoft, neutral	linked, linked, linked, neutral	#N/A	#N/A	linkedSoft, linkedSoft, linkedSoft, linkedSoft	linked, linked, linked, linked	#N/A	#N/A
			rnf113a	ENSAMXG00000011273	NW_019170536.1	15966032	15977500	GO:0046872	metal ion binding	ring finger protein 113A [Source:NCBI gene;Acc:103032577]	anatomical system quality;eye decreased size;gut hypoplastic;gut quality;head decreased size;head necrotic;heart quality;liver hypoplastic;liver quality;pericardium edematous;trunk atrophied;trunk decreased thickness;whole organism shape	na;na	na;na	Yes	.	.	.	.	.	.	Yes	.	.		0.635237	0.697264	0.706578	0.256089	0.120736	708	0	0	0.674341	0.675239	0.675239	0.668556	0.00169901	708	0	0	0.00324859	0	0.85	0	702	708	0.82	0.000188501	0	0.0714286	0	705	708	0.241	0.000327885	0	0.1	0	704	708	0.294	0.00286203	0	1	2	705	708	0.747	0.000211864	0	0.1	0	706	708	0.337	0.00300141	0	1	2	704	708	0.769	0.00333869	0	0.871835	0.846	8.97727e-05	0	0.871835	0.251	0.000163164	0	0.0582466	0.282	0.00282885	0	1	0.762	8.84008e-05	0	0.0624994	0.369	0.00289664	0	1	0.782	708	0.00278026	0.442105	0.857	708	0.000331377	0.184615	0.561	708	0.00029519	0.137566	0.405	708	7.43384e-05	0.0526316	0.399	708	0	0	0	#N/A	#N/A	linkedHard, linkedHard, hard	linked, linked, hard	#N/A	#N/A	hard	hard	#N/A	#N/A	#N/A	#N/A	#N/A	#N/A	neutral, neutral, neutral	neutral, neutral, neutral	linkedSoft	linked	linkedSoft, linkedSoft, linkedSoft	linked, linked, linked	neutral	neutral
			strada	ENSAMXG00000034653	NW_019170536.1	15983017	16003927	GO:0005524;GO:0004672;GO:0006468	ATP binding;protein kinase activity;protein phosphorylation	STE20 related adaptor alpha [Source:NCBI gene;Acc:103033410]	na	na	na	.	.	.	.	.	.	.	.	.	.		0.487549	0.58624	0.701442	0.000278417	0.229118	1029	37	0.804	0.553674	0.642296	0.675238	0.0336905	0.164844	1029	3	0.671	0.000437318	0	0.25	0	1026	1029	0.249	0.00118006	0	0.947368	0	1025	1029	0.509	0.00142302	0	0.9	0	1026	1029	0.623	0.000971817	0	0.947368	0	1026	1029	0.384	0.000529385	0	0.35	0	1025	1029	0.449	0.00121477	0	0.9	0	1027	1029	0.435	0.000395977	0	0.273038	0.262	0.00110527	0	0.273038	0.529	0.00134249	0	0.881169	0.667	0.000915104	0	0.939812	0.393	0.00031825	0	0.324389	0.46	0.00114783	0	0.884282	0.449	1029	0.00074165	0.394737	0.375	1029	0.000632927	0.466667	0.706	1029	0.000339364	0.349206	0.432	1029	0.000201828	0.102418	0.548	1029	0	0	0	linkedHard, linkedHard, linkedHard	linked, linked, linked	linkedHard, linkedHard, linkedHard, linkedHard, linkedSoft	linked, linked, linked, linked, linked	linkedHard	linked	linkedHard, linkedHard, linkedHard	linked, linked, linked	#N/A	#N/A	linkedHard, linkedHard	linked, linked	#N/A	#N/A	neutral, linkedSoft, linkedSoft, linkedSoft, linkedSoft	neutral, linked, linked, linked, linked	linkedSoft, linkedSoft, linkedHard, linkedHard, linkedSoft	linked, linked, linked, linked, linked	linkedSoft, neutral, linkedSoft, linkedSoft, linkedSoft	linked, neutral, linked, linked, linked	neutral, linkedSoft, linkedSoft, linkedSoft, neutral	neutral, linked, linked, linked, neutral
			ddx42	ENSAMXG00000011435	NW_019170536.1	16014115	16037126	GO:0000166;GO:0005524;GO:0016787;GO:0003676;GO:0004386;GO:0003724	nucleotide binding;ATP binding;hydrolase activity;nucleic acid binding;helicase activity;RNA helicase activity	DEAD-box helicase 42 [Source:NCBI gene;Acc:103044432]	na	abnormal chorion morphology;abnormal trophoblast layer morphology;embryonic lethality during organogenesis complete penetrance;preweaning lethality complete penetrance;preweaning lethality complete penetrance	na	.	.	.	.	.	.	.	.	.	.		0.57055	0.679862	0.707273	0.0206498	0.212231	1749	28	0.782	0.532422	0.613756	0.675198	0.0205411	0.180094	1749	41	0.779	0.00076234	0	0.85	0	1744	1749	0.326	0.0017499	0	1	1	1743	1749	0.65	0.00118666	0	0.973684	0	1744	1749	0.559	0.00168835	0	0.973684	0	1745	1749	0.54	0.000658187	0	0.925	0	1743	1749	0.484	0.0022001	0	1	2	1743	1749	0.646	0.000753277	0	0.871835	0.349	0.00171245	0	0.871835	0.685	0.00109176	0	0.967894	0.595	0.00166756	0	0.969787	0.56	0.00053889	0	0.921318	0.52	0.00215364	0	1	0.667	1749	0.000589811	0.394737	0.317	1749	0.0002456	0.184615	0.502	1749	0.000119494	0.137566	0.309	1749	9.1949e-05	0.0555556	0.423	1749	3.8117e-05	0.0666667	0.621	linkedHard, linkedHard, hard, linkedHard, hard	linked, linked, hard, linked, hard	hard, hard, linkedHard, hard, hard	hard, hard, linked, hard, hard	#N/A	#N/A	#N/A	#N/A	#N/A	#N/A	linkedHard, soft, hard	linked, soft, hard	#N/A	#N/A	soft, linkedSoft, linkedSoft, soft, soft	soft, linked, linked, soft, soft	hard, hard, linkedSoft, linkedSoft, hard	hard, hard, linked, linked, hard	soft, neutral, linkedSoft, linkedSoft, linkedSoft	soft, neutral, linked, linked, linked	linkedSoft, linkedSoft, linkedSoft, linkedSoft, linkedSoft	linked, linked, linked, linked, linked
			zp3e	ENSAMXG00000036473	NW_019170536.1	16037539	16041174	GO:0016021;GO:0005576;GO:0005615;GO:0005886;GO:0007339;GO:0035804;GO:0035803;GO:2000344	integral component of membrane;extracellular region;extracellular space;plasma membrane;binding of sperm to zona pellucida;structural constituent of egg coat;egg coat formation;positive regulation of acrosome reaction	zona pellucida sperm-binding protein 3-like [Source:NCBI gene;Acc:103033944]	na	abnormal cumulus oophorus morphology;abnormal oocyte morphology;abnormal ovarian folliculogenesis;abnormal ovulationabnormal secondary ovarian follicle morphology;absent zona pellucida;decreased ovary weight;decreased ovulation rate;female infertility;small ovary;thin zona pellucida	na;na	.	.	.	.	.	.	.	.	Yes	.		0.675551	0.702649	0.707285	0.42254	0.0647165	726	0	0	0.671144	0.67448	0.675216	0.616507	0.00875908	726	0	0	0.000206612	0	0.15	0	725	726	0.196	0.000196773	0	0.142857	0	725	726	0.244	0.000196773	0	0.142857	0	725	726	0.25	0	0	0	0	726	726	0	0	0	0	0	726	726	0	0	0	0	0	726	726	0	0.000207094	0	0.15035	0.217	0.000187806	0	0.15035	0.278	0.00020119	0	0.146064	0.296	0	0	0	0	0	0	0	0	0	0	0	0	726	0.000369726	0.268421	0.246	726	0	0	0	726	0.000349818	0.253968	0.438	726	0	0	0	726	0	0	0	linkedHard	linked	linkedHard	linked	#N/A	#N/A	#N/A	#N/A	#N/A	#N/A	#N/A	#N/A	#N/A	#N/A	linkedSoft	linked	linkedSoft	linked	linkedSoft	linked	linkedSoft	linked
			limd2	ENSAMXG00000011582	NW_019170536.1	16046110	16080482	GO:0046872	metal ion binding	LIM domain containing 2 [Source:NCBI gene;Acc:103034267]	na	na	na	.	.	.	.	.	.	.	.	.	.		0.675435	0.697662	0.705799	0.473532	0.0513698	316	0	0	0.63206	0.672968	0.675034	0.216043	0.107702	316	0	0	0.000316456	0	0.1	0	315	316	0.221	0	0	0	0	316	316	0	0.0028481	0	0.9	0	315	316	0.843	0	0	0	0	316	316	0	0.0028481	0	0.9	0	315	316	0.846	0.0028481	0	0.9	0	315	316	0.75	0.00025652	0	0.0810604	0.229	0	0	0.0810604	0	0.00278851	0	0.881169	0.88	0	0	0	0	0.00283304	0	0.89524	0.88	0.00279836	0	0.884282	0.77	316	0.000599601	0.189474	0.321	316	0.000584225	0.184615	0.688	316	0	0	0	316	0	0	0	316	0	0	0	linkedHard, linkedHard, hard, linkedHard, hard, linkedHard, hard, linkedHard	linked, linked, hard, linked, hard, linked, hard, linked	linkedHard, linkedHard, linkedHard, linkedHard, linkedSoft, linkedHard, hard, linkedHard	linked, linked, linked, linked, linked, linked, hard, linked	linkedSoft, linkedSoft, linkedHard, linkedSoft, linkedHard, soft	linked, linked, linked, linked, linked, soft	linkedHard, linkedHard, linkedHard, hard, hard, linkedHard	linked, linked, linked, hard, hard, linked	#N/A	#N/A	#N/A	#N/A	#N/A	#N/A	linkedSoft, linkedSoft, linkedSoft, linkedSoft, linkedSoft, linkedSoft, linkedSoft, linkedSoft	linked, linked, linked, linked, linked, linked, linked, linked	linkedSoft, linkedSoft, linkedSoft, linkedSoft, linkedSoft, linkedSoft, linkedSoft, linkedSoft	linked, linked, linked, linked, linked, linked, linked, linked	neutral, linkedSoft, neutral, linkedSoft, neutral, linkedSoft, linkedSoft, linkedSoft	neutral, linked, neutral, linked, neutral, linked, linked, linked	linkedSoft, linkedSoft, linkedSoft, linkedSoft, linkedSoft, linkedSoft, linkedSoft, linkedSoft	linked, linked, linked, linked, linked, linked, linked, linked
			map3k3	ENSAMXG00000011593	NW_019170536.1	16092575	16134469	GO:0000166;GO:0005524;GO:0004672;GO:0006468;GO:0005515;GO:0007507;GO:0009948	nucleotide binding;ATP binding;protein kinase activity;protein phosphorylation;protein binding;heart development;anterior/posterior axis specification	mitogen-activated protein kinase kinase kinase 3 [Source:NCBI gene;Acc:103034596]	na	abnormal heart atrium morphology;abnormal heart development;abnormal heart morphology;abnormal myocardium layer morphology;abnormal placental labyrinth vasculature morphology;abnormal vascular development;abnormal vitelline vascular remodeling;decreased angiogenesis;embryonic lethality during organogenesis complete penetrance;microcephaly;trabecula carnea hypoplasia	na	.	.	.	.	.	.	.	Yes	.	.		0.506057	0.561982	0.702656	0.0253517	0.181095	1361	33	0.796	0.605551	0.650437	0.675239	0.0186693	0.112196	1361	8	0.689	0.00244131	0	0.933333	0	1354	1361	0.723	0.00046651	0	0.5	0	1358	1361	0.318	0.000579516	0	0.5	0	1355	1361	0.371	0.00274425	0	0.933333	0	1356	1361	0.732	0.000152805	0	0.0789474	0	1357	1361	0.305	0.00285725	0	0.933333	0	1353	1361	0.751	0.00220431	0	0.917854	0.704	0.000460779	0	0.917854	0.348	0.000492606	0	0.53611	0.392	0.00275205	0	0.93899	0.753	4.28164e-05	0	0.0304097	0.333	0.00278284	0	0.940682	0.768	1361	0.000773425	0.394737	0.388	1361	0.00025847	0.14936	0.512	1361	0.000526769	0.518519	0.538	1361	4.08197e-05	0.0555556	0.356	1361	0.000413878	0.15942	0.883	linkedHard, linkedHard, soft, linkedHard, hard, linkedHard, linkedHard, linkedHard, hard	linked, linked, soft, linked, hard, linked, linked, linked, hard	linkedHard, linkedHard, linkedHard, linkedHard, linkedHard, linkedHard, hard, linkedHard, linkedHard	linked, linked, linked, linked, linked, linked, hard, linked, linked	soft, linkedHard, linkedHard, linkedSoft, linkedHard, linkedHard, soft, linkedHard, linkedHard	soft, linked, linked, linked, linked, linked, soft, linked, linked	linkedHard, linkedHard, linkedHard, linkedHard, hard, linkedHard, linkedHard, linkedHard, linkedHard	linked, linked, linked, linked, hard, linked, linked, linked, linked	#N/A	#N/A	linkedHard, linkedHard, linkedHard, linkedHard, linkedHard, linkedHard	linked, linked, linked, linked, linked, linked	#N/A	#N/A	neutral, linkedSoft, linkedSoft, soft, neutral, neutral, soft, neutral, neutral	neutral, linked, linked, soft, neutral, neutral, soft, neutral, neutral	linkedSoft, neutral, neutral, linkedSoft, soft, linkedSoft, linkedSoft, soft, linkedSoft	linked, neutral, neutral, linked, soft, linked, linked, soft, linked	linkedSoft, linkedSoft, neutral, linkedSoft, linkedSoft, linkedSoft, linkedSoft, neutral, linkedSoft	linked, linked, neutral, linked, linked, linked, linked, neutral, linked	linkedSoft, linkedSoft, neutral, linkedSoft, neutral, neutral, neutral, neutral, neutral	linked, linked, neutral, linked, neutral, neutral, neutral, neutral, neutral
			gfap	ENSAMXG00000011617	NW_019170536.1	16154975	16170065	GO:0005198;GO:0005882	structural molecule activity;intermediate filament	glial fibrillary acidic protein [Source:NCBI gene;Acc:103035120]	na	abnormal astrocyte morphology;abnormal blood vessel morphology;abnormal blood-brain barrier functionabnormal brain iron level;abnormal brain white matter morphology;abnormal CNS glial cell morphology;abnormal excitatory postsynaptic potential;abnormal eye blink conditioning behavior;abnormal myelinationabnormal oligodendrocyte morphology;abnormal oligodendrocyte physiology;decreased body size;decreased body weight;decreased corpus callosum size;enhanced long term potentiation;gliosis;increased susceptibility to injury;increased susceptibility to pharmacologically induced seizures;no abnormal phenotype detected;non-obstructive hydrocephaly;reduced long term depression	na	Yes	.	.	.	Yes	Yes	.	.	Yes	.		0.546704	0.596869	0.705219	0.000437384	0.182534	1058	61	0.856	0.603661	0.663442	0.675239	0.169116	0.10622	1058	0	0	0.00139572	0	0.7	0	1054	1058	0.492	2.6255e-05	0	0.0277778	0	1057	1058	0.18	0.00146503	0	0.925	0	1054	1058	0.634	0.00174158	0	0.909259	0	1055	1058	0.551	0.00148866	0	0.925	0	1054	1058	0.681	0.00299779	0	0.896667	0	1054	1058	0.768	0.00116161	0	0.60814	0.458	0	0	0.60814	0	0.00133323	0	0.910409	0.664	0.00171887	0	0.908231	0.571	0.00137039	0	0.921318	0.713	0.00290744	0	0.878125	0.783	1058	0.00118396	0.521053	0.54	1058	0.000802191	0.511538	0.761	1058	0	0	0	1058	5.251e-05	0.0555556	0.369	1058	0.00036069	0.186207	0.873	linkedHard, linkedHard, hard, linkedHard	linked, linked, hard, linked	linkedHard, linkedHard, hard, linkedHard	linked, linked, hard, linked	#N/A	#N/A	linkedHard, linkedHard, linkedHard, linkedHard	linked, linked, linked, linked	#N/A	#N/A	#N/A	#N/A	linkedHard, linkedHard, linkedHard	linked, linked, linked	linkedSoft, neutral, neutral, neutral	linked, neutral, neutral, neutral	linkedSoft, linkedSoft, linkedSoft, linkedSoft	linked, linked, linked, linked	linkedSoft, linkedSoft, linkedSoft, linkedSoft	linked, linked, linked, linked	linkedSoft, linkedSoft, linkedSoft, linkedSoft	linked, linked, linked, linked
			kcnh6a	ENSAMXG00000011735	NW_019170536.1	16184911	16266625	GO:0016020;GO:0016021;GO:0055085;GO:0005216;GO:0006811;GO:0005244;GO:0005249;GO:0005267;GO:0006813;GO:0034765;GO:0071805;GO:0008016;GO:0060047;GO:0060307;GO:0086013	membrane;integral component of membrane;transmembrane transport;ion channel activity;ion transport;voltage-gated ion channel activity;voltage-gated potassium channel activity;potassium channel activity;potassium ion transport;regulation of ion transmembrane transport;potassium ion transmembrane transport;regulation of heart contraction;heart contraction;regulation of ventricular cardiac muscle cell membrane repolarization;membrane repolarization during cardiac muscle cell action potential	potassium voltage-gated channel subfamily H member 6 [Source:NCBI gene;Acc:103035750]	anatomical system quality;atrioventricular canal functionality;blood circulation arrested;blood circulation decreased rate;blood circulation disrupted;calcium-mediated signaling disrupted;cardiac conduction arrested;cardiac conduction decreased rate;cardiac conduction increased duration;cardiac conduction rhythm quality;cardiac muscle cell action potential involved in contraction decreased duration;cardiac ventricle action potential;cardiac ventricle conductivity;cardiac ventricle contractility;cardiac ventricle functionality;cardiac ventricle non-contractile;cardiac ventricle non-functional;cell cycle decreased rate;dorsal aorta decreased diameter;hatching delayed;heart contractility;heart contraction arrested;heart contraction arrhythmic;heart contraction decreased rate;heart contraction disrupted;heart contraction irregular rhythm;heart contraction process quality;heart quality;membrane repolarization during cardiac muscle cell action potential decreased process quality;nucleate erythrocyte part_of blood increased amount;parachordal vessel present;pericardium edematous;regulation of cardiac muscle contraction disrupted;regulation of ventricular cardiac muscle cell membrane repolarization process quality;swimming decreased rate;ventricular cardiac muscle cell action potential absent;ventricular cardiac muscle cell action potential increased duration;vertebral artery present;whole organism decreased length;whole organism lethal (sensu genetics);whole organism semi-viable	abnormal action potential;abnormal myocardial fiber physiology;abnormal T wave;prolonged QT interval;abnormal CNS synaptic transmissionabnormal fasting circulating glucose level;abnormal long term object recognition memory;abnormal long term potentiationabnormal RR interval;abnormal single cell response;abnormal sinus arrhythmia;abnormal spatial reference memory;abnormal spatial working memory;abnormal spike wave discharge;cardiovascular system phenotype;cardiovascular system phenotype;convulsive seizures;decreased circulating HDL cholesterol level;decreased grip strength;decreased heart rate variability;decreased single cell response threshold;improved glucose tolerance;increased circulating HDL cholesterol level;increased susceptibility to pharmacologically induced seizures;nonconvulsive seizures	na;na	.	.	.	.	.	.	.	Yes	.	.		0.447108	0.489541	0.707323	0.00408454	0.226239	2478	126	0.936	0.582628	0.660361	0.675239	0.000262269	0.165525	2478	90	0.868	0.00109804	0	0.892857	0	2466	2478	0.413	0.00184858	0	0.970588	0	2469	2478	0.67	0.00161758	0	0.95	0	2468	2478	0.671	0.00252093	0	0.973684	0	2468	2478	0.698	0.000436901	0	0.5	0	2467	2478	0.42	0.00228629	0	0.95	0	2467	2478	0.662	0.000865506	0	0.872263	0.378	0.00176787	0	0.872263	0.697	0.00151305	0	0.939961	0.709	0.00247167	0	0.968869	0.711	0.000239703	0	0.492463	0.436	0.00222246	0	0.941632	0.681	2478	0.000996134	0.505263	0.472	2478	0.000334633	0.193457	0.562	2478	0.000277949	0.270769	0.394	2478	0.000338657	0.514286	0.653	2478	0.00026268	0.198413	0.848	hard, linkedHard, linkedHard, hard, linkedHard, linkedHard, linkedHard, linkedHard, linkedHard, linkedHard, linkedHard, linkedHard, linkedHard, linkedHard, linkedHard, linkedHard, hard	hard, linked, linked, hard, linked, linked, linked, linked, linked, linked, linked, linked, linked, linked, linked, linked, hard	linkedHard, linkedHard, linkedHard, linkedHard, linkedHard, hard, linkedHard, linkedHard, hard, linkedHard, linkedHard, linkedHard, hard, linkedHard, linkedHard, linkedHard, hard	linked, linked, linked, linked, linked, hard, linked, linked, hard, linked, linked, linked, hard, linked, linked, linked, hard	linkedSoft, linkedHard, linkedHard, linkedSoft	linked, linked, linked, linked	linkedHard, hard, hard, linkedHard, hard, linkedHard, linkedHard, linkedHard, hard, hard, linkedHard, linkedHard, linkedHard, linkedHard, linkedHard, linkedHard, linkedHard	linked, hard, hard, linked, hard, linked, linked, linked, hard, hard, linked, linked, linked, linked, linked, linked, linked	#N/A	#N/A	#N/A	#N/A	linkedHard, linkedHard, linkedHard, linkedHard, linkedHard, hard, hard, linkedHard, linkedHard, linkedHard, linkedHard, hard, hard, linkedHard, hard, linkedHard, linkedHard	linked, linked, linked, linked, linked, hard, hard, linked, linked, linked, linked, hard, hard, linked, hard, linked, linked	neutral, soft, soft, neutral, soft, soft, neutral, linkedSoft, neutral, neutral, soft, neutral, neutral, neutral, linkedSoft, neutral, neutral	neutral, soft, soft, neutral, soft, soft, neutral, linked, neutral, neutral, soft, neutral, neutral, neutral, linked, neutral, neutral	linkedSoft, neutral, neutral, neutral, linkedSoft, linkedSoft, neutral, linkedSoft, neutral, linkedSoft, linkedSoft, linkedSoft, linkedSoft, neutral, linkedSoft, linkedSoft, linkedSoft	linked, neutral, neutral, neutral, linked, linked, neutral, linked, neutral, linked, linked, linked, linked, neutral, linked, linked, linked	linkedSoft, linkedSoft, linkedSoft, linkedSoft, linkedSoft, linkedSoft, linkedSoft, linkedSoft, linkedSoft, linkedSoft, linkedSoft, linkedSoft, linkedSoft, linkedSoft, linkedSoft, linkedSoft, linkedSoft	linked, linked, linked, linked, linked, linked, linked, linked, linked, linked, linked, linked, linked, linked, linked, linked, linked	linkedSoft, neutral, neutral, neutral, neutral, neutral, linkedSoft, soft, neutral, linkedSoft, linkedSoft, linkedSoft, linkedSoft, linkedSoft, linkedSoft, linkedSoft, linkedSoft	linked, neutral, neutral, neutral, neutral, neutral, linked, soft, neutral, linked, linked, linked, linked, linked, linked, linked, linked
				ENSAMXG00000042099	NW_019170536.1	16190939	16191952	GO:0015074;GO:0003677;GO:0006313	DNA integration;DNA binding;"transposition, DNA-mediated"		na	na	na	.	.	.	.	.	.	.	.	.	.																								0							0							0							0							0							0				0				0				0				0				0				0																					linkedHard	linked	linkedHard	linked	#N/A	#N/A	linkedHard	linked	#N/A	#N/A	#N/A	#N/A	hard	hard	neutral	neutral	neutral	neutral	linkedSoft	linked	linkedSoft	linked
			dcaf7	ENSAMXG00000011827	NW_019170536.1	16275829	16286028	GO:0048703;GO:0051216;GO:0005634;GO:0005515	embryonic viscerocranium morphogenesis;cartilage development;nucleus;protein binding	DDB1 and CUL4 associated factor 7 [Source:NCBI gene;Acc:103044748]	anatomical system quality;cartilaginous joint part_of mandibular arch skeleton morphology;ceratohyal cartilage aplastic;cranial skeletal system development disrupted;determination of left/right asymmetry in diencephalon process quality;determination of left/right asymmetry in lateral mesoderm process quality;embryonic viscerocranium morphogenesis process quality;eye decreased size;gut hypoplastic;gut quality;head circular;head decreased size;heart morphogenesis process quality;heart physical object quality;liver hypoplastic;liver quality;mandibular arch skeleton aplastic;mandibular arch skeleton morphology;Meckel's cartilage aplastic;Meckel's cartilage aplastic/hypoplastic;Meckel's cartilage decreased size;metapterygoid morphology;palatoquadrate cartilage aplastic;palatoquadrate cartilage aplastic/hypoplastic;palatoquadrate cartilage decreased size;pharyngeal arch 3-7 skeleton quality;symplectic decreased size	abnormal circulating total protein level;abnormal total retina thickness;increased circulating HDL cholesterol level;preweaning lethality complete penetrance;preweaning lethality complete penetrance	na	Yes	.	.	.	.	.	.	Yes	.	.		0.630966	0.689039	0.706309	0.0713245	0.135075	758	0	0	0.555422	0.67465	0.675225	8.23446e-05	0.247319	758	123	0.907	0.00145119	0	1	1	756	758	0.506	0.00202849	0	0.93985	0	754	758	0.705	0.00198286	0	0.890977	0	754	758	0.743	0.00388835	0	1	1	755	758	0.848	0.000233977	0	0.101108	0	755	758	0.348	0.0038519	0	1	1	754	758	0.848	0.0014262	0	1	0.527	0.00202803	0	1	0.744	0.00186106	0	0.870268	0.776	0.00387685	0	1	0.863	3.01999e-06	0	0.00228311	0.284	0.0038031	0	1	0.865	758	0.000249966	0.189474	0.215	758	0.000332443	0.14936	0.561	758	0.00118315	0.47619	0.788	758	0.00013887	0.0526316	0.482	758	0	0	0	#N/A	#N/A	linkedHard, linkedHard, linkedHard	linked, linked, linked	#N/A	#N/A	linkedHard, linkedHard, linkedHard	linked, linked, linked	#N/A	#N/A	#N/A	#N/A	#N/A	#N/A	neutral, neutral, linkedSoft	neutral, neutral, linked	linkedSoft, linkedHard, linkedSoft	linked, linked, linked	linkedSoft, linkedSoft, linkedHard	linked, linked, linked	linkedSoft, linkedSoft, linkedSoft	linked, linked, linked
			ccdc47	ENSAMXG00000011945	NW_019170536.1	16290199	16298921	GO:0016020;GO:0016021;GO:0005789;GO:0030867	membrane;integral component of membrane;endoplasmic reticulum membrane;rough endoplasmic reticulum membrane	coiled-coil domain containing 47 [Source:NCBI gene;Acc:447812]	na	abnormal cell physiology;increased fibroblast apoptosis;neonatal lethality complete penetrance;prenatal lethality incomplete penetrance	na	.	.	.	.	.	.	.	.	.	.		0.661864	0.696402	0.707128	0.4219	0.066013	642	0	0	0.669699	0.674652	0.675235	0.61473	0.0122268	642	0	0	0.000545171	0	0.25	0	639	642	0.275	0	0	0	0	642	642	0	3.89408e-05	0	0.025	0	641	642	0.191	0	0	0	0	642	642	0	3.89408e-05	0	0.025	0	641	642	0.216	3.89408e-05	0	0.025	0	641	642	0.216	0.000465979	0	0.256148	0.28	0	0	0.256148	0	0	0	0	0	0	0	0	0	0	0	0	0	0	0	0	0	642	0.000926382	0.394737	0.447	642	7.78816e-05	0.05	0.344	642	0	0	0	642	0	0	0	642	0	0	0	#N/A	#N/A	hard, hard, linkedHard	hard, hard, linked	#N/A	#N/A	hard, hard, linkedHard	hard, hard, linked	linkedHard	linked	#N/A	#N/A	#N/A	#N/A	soft, soft, linkedSoft	soft, soft, linked	soft, linkedSoft, linkedSoft	soft, linked, linked	linkedSoft, hard, linkedSoft	linked, hard, linked	linkedSoft, linkedSoft, hard	linked, linked, hard
			mylk5	ENSAMXG00000011999	NW_019170536.1	16322248	16353588	GO:0000166;GO:0005524;GO:0004672;GO:0006468;GO:0005515	nucleotide binding;ATP binding;protein kinase activity;protein phosphorylation;protein binding	myosin light chain kinase, smooth muscle-like [Source:NCBI gene;Acc:103036671]	na	na	na	.	.	.	.	.	.	.	.	.	.		0.557101	0.627796	0.707369	0.031989	0.160965	2167	5	0.707	0.573372	0.659131	0.675233	0.0130905	0.158521	2167	37	0.77	0.00133826	0	0.85	0	2159	2167	0.477	0.000551679	0	0.928571	0	2162	2167	0.34	0.000597826	0	0.928571	0	2159	2167	0.377	0.000485755	0	1	1	2164	2167	0.308	9.47223e-05	0	0.0526316	0	2160	2167	0.265	0.000531902	0	1	1	2161	2167	0.311	0.00136349	0	0.871835	0.511	0.000515913	0	0.871835	0.363	0.000529333	0	0.938704	0.406	0.000461894	0	1	0.323	1.41238e-05	0	0.0277778	0.306	0.000471036	0	1	0.324	2167	0.00114153	0.526316	0.525	2167	0.000139556	0.102418	0.412	2167	0.000236838	0.304233	0.373	2167	4.85755e-05	0.0526316	0.365	2167	0	0	0	linkedHard, hard, linkedHard, linkedHard, linkedHard, linkedHard, linkedHard	linked, hard, linked, linked, linked, linked, linked	linkedHard, linkedHard, linkedHard, linkedHard, linkedHard, linkedHard, linkedHard, linkedHard	linked, linked, linked, linked, linked, linked, linked, linked	linkedSoft, linkedSoft, linkedHard, linkedSoft	linked, linked, linked, linked	linkedHard, linkedHard, hard, linkedHard, linkedHard, hard, linkedHard, linkedHard	linked, linked, hard, linked, linked, hard, linked, linked	#N/A	#N/A	#N/A	#N/A	linkedHard, linkedHard	linked, linked	linkedSoft, linkedSoft, linkedSoft, linkedSoft, soft, neutral, linkedSoft, linkedSoft	linked, linked, linked, linked, soft, neutral, linked, linked	linkedHard, linkedSoft, linkedSoft, linkedSoft, linkedSoft, neutral, linkedHard, linkedHard	linked, linked, linked, linked, linked, neutral, linked, linked	linkedSoft, soft, linkedSoft, linkedSoft, linkedSoft, linkedSoft, linkedSoft, linkedSoft	linked, soft, linked, linked, linked, linked, linked, linked	linkedSoft, neutral, linkedSoft, neutral, neutral, linkedSoft, linkedSoft, neutral	linked, neutral, linked, neutral, neutral, linked, linked, neutral
			fzd2	ENSAMXG00000043308	NW_019170536.1	16405786	16408285	GO:0016055;GO:0042813;GO:0001947;GO:0003146;GO:0007223;GO:0007368;GO:0016477;GO:0031018;GO:0060027;GO:0060271;GO:0061341;GO:0070654;GO:0005886;GO:0005515	Wnt signaling pathway;Wnt-activated receptor activity;heart looping;heart jogging;"Wnt signaling pathway, calcium modulating pathway";determination of left/right symmetry;cell migration;endocrine pancreas development;convergent extension involved in gastrulation;cilium assembly;non-canonical Wnt signaling pathway involved in heart development;sensory epithelium regeneration;plasma membrane;protein binding	frizzled class receptor 2 [Source:ZFIN;Acc:ZDB-GENE-990415-224]	anterior-posterior axis part_of whole organism decreased length;cell migration disrupted;cilium part_of Kupffer's vesicle decreased amount;cilium part_of Kupffer's vesicle decreased length;convergent extension involved in gastrulation disrupted;dorsal fin decreased size;endocrine pancreas development disrupted;floor plate undulate;heart looping disrupted;heart tube inverted;hypochord undulate;notochord decreased length;notochord increased thickness;notochord increased width;notochord kinked;notochord undulate;pancreas development disrupted;post-vent region curved ventral;post-vent region decreased length;post-vent region kinked;somite asymmetrical;somite condensed;somite increased width;somitogenesis disrupted;ventral fin fold decreased size;whole organism oblong	abnormal grip strength;abnormal nervous system electrophysiology;abnormal olfactory system physiology;cleft palate;decreased body size;decreased circulating insulin level;decreased grip strength;embryonic lethality prior to organogenesis;embryonic lethality prior to organogenesis;embryonic lethality prior to tooth bud stage;embryonic lethality prior to tooth bud stage;neonatal lethality incomplete penetrance;preweaning lethality complete penetrance	na	.	.	.	.	.	.	.	Yes	.	.		0.638179	0.692505	0.707309	0.372879	0.101123	458	0	0	0.619745	0.640247	0.667593	0.43414	0.0548311	458	0	0	0.00194323	0	0.89	0	457	458	0.626	0.00344024	0	0.928571	0	456	458	0.857	0.00198066	0	0.907143	0	457	458	0.742	0.00345064	0	0.933333	0	456	458	0.813	0.00146738	0	0.647059	0	456	458	0.677	0.00209243	0	0.933333	0	456	458	0.626	0.00189666	0	0.868669	0.641	0.00336977	0	0.868669	0.877	0.00197531	0	0.90469	0.795	0.00337433	0	0.93899	0.822	0.00142653	0	0.651924	0.723	0.00205839	0	0.940682	0.65	458	0.000218341	0.1	0.206	458	0.00010917	0.05	0.381	458	0.000300362	0.137566	0.408	458	0.00102748	0.470588	0.854	458	0.000281083	0.128736	0.853	linkedHard, linkedHard	linked, linked	linkedHard, linkedHard	linked, linked	#N/A	#N/A	linkedHard, linkedHard	linked, linked	#N/A	#N/A	#N/A	#N/A	#N/A	#N/A	neutral, linkedHard	neutral, linked	linkedSoft, linkedSoft	linked, linked	linkedSoft, soft	linked, soft	neutral, soft	neutral, soft
			moto	ENSAMXG00000029970	NW_019170536.1	16410476	16423351	GO:0051321	meiotic cell cycle	meiosis specific with coiled-coil domain [Source:NCBI gene;Acc:103045055]	gonad development quality;testis absent	abnormal double-strand DNA break repair;abnormal female meiosis I arrest;abnormal synaptonemal complex;absent oocytes;absent ovarian follicles;arrest of male meiosis;azoospermia;decreased male germ cell number;decreased oocyte number;female infertility;increased male germ cell apoptosis;male infertility;small ovary;small testis	na	.	.	.	.	.	.	.	.	.	.		0.674591	0.694518	0.706971	0.302718	0.0503285	1473	0	0	0.632728	0.674056	0.675239	0.0173999	0.131558	1473	35	0.765	0.000916497	0	1	1	1469	1473	0.366	0.00135905	0	0.928571	0	1467	1473	0.556	0.0008042	0	0.906015	0	1468	1473	0.443	0.00110766	0	0.868421	0	1470	1473	0.411	0.000688713	0	0.736842	0	1468	1473	0.493	0.000730696	0	0.975	0	1470	1473	0.339	0.000896583	0	1	0.387	0.00126384	0	1	0.573	0.00073396	0	0.901772	0.478	0.00105399	0	0.847366	0.421	0.000570331	0	0.733574	0.528	0.000685835	0	0.969825	0.354	1473	0.000425198	0.336842	0.263	1473	0.000166286	0.142308	0.437	1473	0.000314299	0.253968	0.417	1473	0.000465467	0.398293	0.717	1473	0	0	0	linkedHard, linkedHard, linkedHard, linkedHard	linked, linked, linked, linked	linkedHard, linkedHard, linkedHard, linkedHard	linked, linked, linked, linked	#N/A	#N/A	linkedHard, linkedHard, linkedHard, linkedHard	linked, linked, linked, linked	#N/A	#N/A	#N/A	#N/A	#N/A	#N/A	soft, linkedSoft, linkedHard, linkedSoft	soft, linked, linked, linked	linkedSoft, linkedSoft, linkedSoft, linkedSoft	linked, linked, linked, linked	linkedSoft, linkedSoft, soft, linkedSoft	linked, linked, soft, linked	linkedSoft, neutral, soft, linkedSoft	linked, neutral, soft, linked
			ccdc43	ENSAMXG00000034373	NW_019170536.1	16429538	16437563	NA	NA	coiled-coil domain containing 43 [Source:NCBI gene;Acc:103045358]	na	na	na	.	.	.	.	.	.	.	.	.	.		0.373221	0.42385	0.660721	2.18454e-05	0.181348	339	21	0.761	0.490395	0.567679	0.674481	0.00804787	0.199303	339	7	0.686	0.00634218	0	0.9	0	334	339	0.941	0.0026338	0	0.857143	0	337	339	0.791	0.000932641	0	0.180451	0	336	339	0.485	0.00589971	0	1	2	337	339	0.927	0.00308958	0	0.947368	0	337	339	0.863	0.00839932	0	1	1	336	339	0.96	0.00645885	0	0.915201	0.954	0.00260807	0	0.915201	0.819	0.000223516	0	0.0437831	0.304	0.00589971	0	1	0.937	0.00297489	0	0.945988	0.889	0.00832505	0	1	0.97	339	0.00383481	0.394737	0.909	339	0.000846705	0.184615	0.771	339	0.000959872	0.253968	0.731	339	0	0	0	339	0	0	0	soft, linkedHard, hard	soft, linked, hard	linkedHard, linkedHard, linkedHard	linked, linked, linked	#N/A	#N/A	linkedHard, linkedHard, linkedHard	linked, linked, linked	#N/A	#N/A	#N/A	#N/A	linkedHard, hard, linkedHard	linked, hard, linked	soft, linkedSoft, soft	soft, linked, soft	linkedSoft, hard, linkedSoft	linked, hard, linked	linkedSoft, neutral, soft	linked, neutral, soft	neutral, linkedSoft, linkedSoft	neutral, linked, linked
			c1ql3b	ENSAMXG00000036930	NW_019170536.1	16689624	16762123	GO:0005576;GO:0005515	extracellular region;protein binding	complement C1q like 1 [Source:NCBI gene;Acc:103030502]	na	na	na	.	.	.	.	.	.	.	.	.	.		0.640037	0.656699	0.700234	0.316892	0.0760091	453	0	0	0.633881	0.65553	0.672709	0.440046	0.054316	453	0	0	0.000772627	0	0.1	0	448	453	0.329	0.00263458	0	0.973684	0	448	453	0.791	0.00053879	0	0.107143	0	449	453	0.359	0.00214941	0	0.973684	0	452	453	0.633	0.00220751	0	0.973684	0	451	453	0.789	5.80923e-05	0	0.0263158	0	452	453	0.227	0.000483789	0	0.0810604	0.284	0.00244408	0	0.0810604	0.802	0.00028519	0	0.102487	0.326	0.00213878	0	0.968869	0.654	0.00215413	0	0.973667	0.824	0	0	0	0	453	0.00149878	0.189474	0.644	453	0.000116185	0.0526316	0.388	453	0.000935293	0.198413	0.723	453	0.000116185	0.0526316	0.455	453	0	0	0	linkedHard, linkedHard, hard, linkedHard, linkedHard, linkedHard, linkedHard, linkedHard, linkedHard	linked, linked, hard, linked, linked, linked, linked, linked, linked	hard, linkedHard, hard, linkedHard, linkedHard, linkedHard, linkedHard, linkedHard, linkedHard, linkedHard, linkedHard, hard, linkedHard, linkedHard, linkedHard	hard, linked, hard, linked, linked, linked, linked, linked, linked, linked, linked, hard, linked, linked, linked	linkedHard, linkedHard, linkedHard, linkedHard	linked, linked, linked, linked	linkedHard, hard, linkedHard, linkedHard, linkedHard, linkedHard, linkedHard, hard, linkedHard, linkedHard, linkedHard, linkedHard, linkedHard, hard, linkedHard	linked, hard, linked, linked, linked, linked, linked, hard, linked, linked, linked, linked, linked, hard, linked	linkedHard	linked	linkedHard, linkedSoft, linkedHard	linked, linked, linked	linkedHard, linkedHard, linkedHard, linkedHard, linkedHard, hard, linkedHard, linkedHard, linkedHard, linkedHard, linkedHard	linked, linked, linked, linked, linked, hard, linked, linked, linked, linked, linked	linkedSoft, linkedSoft, soft, neutral, soft, linkedSoft, neutral, linkedSoft, neutral, linkedSoft, soft	linked, linked, soft, neutral, soft, linked, neutral, linked, neutral, linked, soft	hard, linkedSoft, linkedSoft, linkedSoft, linkedSoft, linkedSoft, linkedSoft, linkedSoft, linkedSoft, linkedSoft, linkedSoft, hard, linkedSoft, hard, linkedSoft	hard, linked, linked, linked, linked, linked, linked, linked, linked, linked, linked, hard, linked, hard, linked	linkedSoft, linkedSoft, linkedSoft, linkedSoft, linkedSoft, linkedSoft, linkedSoft, linkedSoft, hard, linkedSoft, linkedSoft, linkedSoft, hard, linkedSoft, linkedSoft	linked, linked, linked, linked, linked, linked, linked, linked, hard, linked, linked, linked, hard, linked, linked	linkedSoft, linkedSoft, linkedSoft, linkedSoft, linkedSoft, linkedSoft, linkedSoft, linkedSoft, neutral, linkedSoft, neutral, neutral, linkedSoft, linkedSoft, linkedSoft	linked, linked, linked, linked, linked, linked, linked, linked, neutral, linked, neutral, neutral, linked, linked, linked
				ENSAMXG00000029094	NW_019170536.1	16853051	16855206	GO:0008168;GO:0016706;GO:0055114	methyltransferase activity;2-oxoglutarate-dependent dioxygenase activity;oxidation-reduction process		na	na	na	.	.	.	.	.	.	.	.	.	.		0.657889	0.657344	0.65983	0.65634	0.001365	5	0	0	0.643508	0.643484	0.643643	0.643454	6.97212e-05	5	0	0	0	0	0	0	5	5	0	0	0	0	0	5	5	0	0	0	0	0	5	5	0	0	0	0	0	5	5	0	0	0	0	0	5	5	0	0	0	0	0	5	5	0	0	0	0	0	0	0	0	0	0	0	0	0	0	0	0	0	0	0	0	0	0	0	0	0	5	0	0	0	5	0	0	0	5	0	0	0	5	0	0	0	5	0	0	0	#N/A	#N/A	#N/A	#N/A	#N/A	#N/A	#N/A	#N/A	#N/A	#N/A	#N/A	#N/A	#N/A	#N/A	#N/A	#N/A	#N/A	#N/A	#N/A	#N/A	#N/A	#N/A
				ENSAMXG00000043185	NW_019170536.1	17138790	17146130	GO:0046872	metal ion binding		na	na	na	.	.	.	.	.	.	.	.	.	.		0.702559	0.707383	0.707417	0.633953	0.0163022	136	0	0	0.623433	0.674862	0.675208	0.0223944	0.173045	136	9	0.693	0.00110294	0	0.15	0	135	136	0.415	0	0	0	0	136	136	0	0	0	0	0	136	136	0	0	0	0	0	136	136	0	0	0	0	0	136	136	0	0	0	0	0	136	136	0	0.00110551	0	0.15035	0.442	0	0	0.15035	0	0	0	0	0	0	0	0	0	0	0	0	0	0	0	0	0	136	0.00197368	0.268421	0.758	136	0	0	0	136	0	0	0	136	0	0	0	136	0	0	0	linkedSoft, soft	linked, soft	linkedHard, hard	linked, hard	linkedHard, hard	linked, hard	linkedHard, hard	linked, hard	linkedHard	linked	soft	soft	#N/A	#N/A	linkedSoft, hard	linked, hard	hard, linkedSoft	hard, linked	hard, linkedSoft	hard, linked	soft, linkedSoft	soft, linked
			zgc:172282	ENSAMXG00000009318	NW_019170536.1	17238854	17399331	GO:0016020;GO:0016021;GO:0005515	membrane;integral component of membrane;protein binding	leucine-rich repeat and fibronectin type III domain-containing protein 1-like protein [Source:NCBI gene;Acc:103042512]	na	abnormal inhibitory postsynaptic currents;abnormal miniature excitatory postsynaptic currents;abnormal postsynaptic density morphology;abnormal synapse morphology	na	.	.	.	.	.	.	.	.	.	.		0.426445	0.442943	0.705363	0.0119783	0.245964	1433	214	0.976	0.654494	0.671229	0.675171	0.433613	0.0374899	1433	0	0	0.00546639	0	1	2	1418	1433	0.925	0.000448822	0	0.214286	0	1423	1433	0.313	0.000375758	0	0.214286	0	1426	1433	0.308	0.0028193	0	1	3	1425	1433	0.742	7.44767e-05	0	0.0277778	0	1429	1433	0.248	0.00274482	0	1	3	1429	1433	0.736	0.00549693	0	1	0.938	0.000255946	0	1	0.297	0.0002828	0	0.207993	0.325	0.00275647	0	1	0.754	3.97928e-06	0	0.00154437	0.288	0.00274995	0	1	0.764	1433	0.00326147	0.526316	0.887	1433	0	0	0	1433	0.000673979	0.349206	0.616	1433	0.000148954	0.0555556	0.494	1433	8.98367e-05	0.128736	0.721	linkedHard, linkedHard, linkedHard, hard, linkedHard, linkedHard, linkedHard, hard, linkedHard, linkedHard, linkedHard, linkedHard, linkedHard, linkedHard, linkedHard, linkedHard, linkedHard, linkedHard, linkedHard, hard, hard, linkedHard, linkedHard, linkedHard, linkedHard, linkedHard, linkedHard, hard, linkedHard, hard, linkedHard, linkedHard, hard	linked, linked, linked, hard, linked, linked, linked, hard, linked, linked, linked, linked, linked, linked, linked, linked, linked, linked, linked, hard, hard, linked, linked, linked, linked, linked, linked, hard, linked, hard, linked, linked, hard	linkedSoft, linkedSoft, linkedHard, linkedHard, linkedHard, linkedHard, hard, linkedHard, neutral, soft, linkedHard, linkedHard, linkedHard, linkedHard, linkedSoft, linkedHard, soft, linkedSoft, linkedHard, linkedHard, linkedHard, linkedHard, soft, linkedSoft, hard, linkedHard, hard, hard, hard, linkedSoft, hard, linkedHard, linkedHard	linked, linked, linked, linked, linked, linked, hard, linked, neutral, soft, linked, linked, linked, linked, linked, linked, soft, linked, linked, linked, linked, linked, soft, linked, hard, linked, hard, hard, hard, linked, hard, linked, linked	linkedSoft, linkedSoft, linkedSoft, soft, soft, linkedSoft	linked, linked, linked, soft, soft, linked	hard, linkedHard, linkedHard, linkedHard, linkedHard, linkedHard, hard, linkedHard, linkedHard, linkedHard, linkedHard, hard, linkedHard, linkedHard, linkedHard, linkedHard, linkedHard, linkedHard, linkedHard, linkedHard, linkedSoft, linkedHard, hard, linkedHard, soft, linkedHard, hard, linkedHard, linkedHard, linkedHard, linkedHard, linkedHard, hard	hard, linked, linked, linked, linked, linked, hard, linked, linked, linked, linked, hard, linked, linked, linked, linked, linked, linked, linked, linked, linked, linked, hard, linked, soft, linked, hard, linked, linked, linked, linked, linked, hard	linkedHard, hard, linkedHard, linkedHard, linkedHard, linkedHard, linkedHard, linkedHard, linkedHard, linkedHard, hard, linkedHard, hard, linkedHard, linkedHard, linkedHard, hard, linkedHard, hard, linkedHard, linkedHard, linkedHard	linked, hard, linked, linked, linked, linked, linked, linked, linked, linked, hard, linked, hard, linked, linked, linked, hard, linked, hard, linked, linked, linked	linkedHard, linkedSoft, linkedSoft, soft, linkedSoft, linkedHard, linkedSoft, linkedSoft, linkedHard, linkedSoft, soft	linked, linked, linked, soft, linked, linked, linked, linked, linked, linked, soft	linkedHard, linkedHard, linkedHard, linkedHard, linkedHard, linkedHard, hard, linkedHard, linkedHard, linkedHard, linkedHard, linkedHard, linkedHard	linked, linked, linked, linked, linked, linked, hard, linked, linked, linked, linked, linked, linked	linkedSoft, linkedSoft, linkedSoft, neutral, hard, soft, linkedSoft, neutral, linkedSoft, linkedSoft, neutral, neutral, linkedSoft, linkedSoft, soft, hard, linkedSoft, linkedSoft, linkedSoft, linkedSoft, linkedSoft, hard, hard, neutral, soft, linkedSoft, neutral, linkedSoft, hard, linkedSoft, linkedHard, soft, linkedSoft	linked, linked, linked, neutral, hard, soft, linked, neutral, linked, linked, neutral, neutral, linked, linked, soft, hard, linked, linked, linked, linked, linked, hard, hard, neutral, soft, linked, neutral, linked, hard, linked, linked, soft, linked	linkedSoft, hard, hard, hard, linkedSoft, linkedHard, linkedSoft, linkedSoft, linkedSoft, linkedSoft, linkedSoft, linkedSoft, linkedSoft, linkedSoft, hard, linkedHard, linkedSoft, linkedSoft, linkedSoft, linkedSoft, hard, hard, linkedSoft, linkedSoft, linkedSoft, linkedSoft, linkedSoft, linkedSoft, linkedSoft, linkedSoft, linkedSoft, linkedSoft, linkedSoft	linked, hard, hard, hard, linked, linked, linked, linked, linked, linked, linked, linked, linked, linked, hard, linked, linked, linked, linked, linked, hard, hard, linked, linked, linked, linked, linked, linked, linked, linked, linked, linked, linked	linkedSoft, linkedSoft, linkedSoft, linkedSoft, linkedSoft, linkedSoft, linkedSoft, linkedSoft, linkedSoft, linkedSoft, linkedSoft, linkedSoft, linkedSoft, linkedSoft, linkedSoft, neutral, hard, linkedSoft, linkedSoft, linkedSoft, linkedSoft, linkedSoft, linkedSoft, linkedSoft, linkedSoft, linkedSoft, linkedSoft, linkedSoft, linkedSoft, linkedSoft, soft, linkedSoft, linkedSoft	linked, linked, linked, linked, linked, linked, linked, linked, linked, linked, linked, linked, linked, linked, linked, neutral, hard, linked, linked, linked, linked, linked, linked, linked, linked, linked, linked, linked, linked, linked, soft, linked, linked	neutral, linkedSoft, neutral, neutral, neutral, soft, linkedSoft, neutral, linkedSoft, linkedSoft, soft, neutral, linkedSoft, soft, neutral, linkedSoft, linkedSoft, soft, linkedSoft, neutral, linkedSoft, linkedSoft, linkedSoft, soft, linkedSoft, neutral, linkedSoft, linkedSoft, linkedSoft, linkedSoft, linkedSoft, linkedSoft, linkedSoft	neutral, linked, neutral, neutral, neutral, soft, linked, neutral, linked, linked, soft, neutral, linked, soft, neutral, linked, linked, soft, linked, neutral, linked, linked, linked, soft, linked, neutral, linked, linked, linked, linked, linked, linked, linked
				ENSAMXG00000041073	NW_019170536.1	17705812	17710920	NA	NA		na	na	na	.	.	.	.	.	.	.	.	.	.		0.196426	0.012617	0.698768	0.00144185	0.294066	236	154	0.953	0.502226	0.5785	0.657888	0.0722167	0.173868	236	0	0	0.00833333	0	0.966667	0	231	236	0.962	0.000578621	0	0.107143	0	234	236	0.346	0.00130145	0	0.107143	0	231	236	0.59	0.000257561	0	0.0607843	0	235	236	0.286	0.000959621	0	0.0764706	0	232	236	0.563	0.000974576	0	0.08	0	232	236	0.384	0.00852725	0	0.958594	0.973	0.000419184	0	0.958594	0.337	0.00061566	0	0.102487	0.436	0	0	0	0	0.000241918	0	0.0321682	0.437	0.000149237	0	0.0189032	0.285	236	0.00624442	0.505263	0.949	236	0.00164059	0.142308	0.883	236	0.000840733	0.198413	0.69	236	0.000249252	0.0588235	0.589	236	0.000282486	0.0666667	0.854	linkedHard, linkedHard	linked, linked	linkedSoft, linkedSoft	linked, linked	linkedSoft, linkedSoft	linked, linked	linkedHard, linkedHard	linked, linked	linkedHard, linkedHard	linked, linked	linkedHard, linkedHard	linked, linked	linkedHard, linkedHard	linked, linked	linkedSoft, linkedSoft	linked, linked	linkedSoft, linkedSoft	linked, linked	linkedSoft, linkedSoft	linked, linked	linkedSoft, linkedSoft	linked, linked
				ENSAMXG00000034907	NW_019170536.1	18074752	18081811	GO:0016020;GO:0016021	membrane;integral component of membrane		na	na	na	.	.	.	.	.	.	.	.	.	.		0.00386248	0.00381619	0.00417322	0.00359978	0.000174928	24	24	0.771	0.477439	0.480405	0.509511	0.430756	0.0244095	24	0	0	0	0	0	0	24	24	0	0	0	0	0	24	24	0	0	0	0	0	24	24	0	0	0	0	0	24	24	0	0	0	0	0	24	24	0	0	0	0	0	24	24	0	0	0	0	0	0	0	0	0	0	0	0	0	0	0	0	0	0	0	0	0	0	0	0	0	24	0	0	0	24	0	0	0	24	0	0	0	24	0	0	0	24	0	0	0	linkedSoft, linkedSoft	linked, linked	neutral, linkedSoft	neutral, linked	linkedSoft, linkedSoft	linked, linked	linkedHard, linkedHard	linked, linked	#N/A	#N/A	#N/A	#N/A	#N/A	#N/A	linkedSoft, linkedSoft	linked, linked	linkedSoft, linkedSoft	linked, linked	linkedSoft, linkedSoft	linked, linked	linkedSoft, linkedSoft	linked, linked
			tiam1b	ENSAMXG00000001973	NW_019170536.1	18198578	18215322	GO:0090630;GO:0007264;GO:0005085;GO:0035556	activation of GTPase activity;small GTPase mediated signal transduction;guanyl-nucleotide exchange factor activity;intracellular signal transduction	TIAM Rac1 associated GEF 1b [Source:ZFIN;Acc:ZDB-GENE-120221-1]	na	abnormal apoptosis;abnormal cornea thickness;abnormal diencephalon morphology;abnormal eye anterior chamber depth;abnormal forebrain morphology;abnormal locomotor activationabnormal lymphocyte cell number;anencephaly;decreased cell proliferation;decreased incidence of tumors by chemical induction;exencephaly;hypoactivity;increased malignant tumor incidence;increased squamous cell carcinoma incidence	na	Yes	.	.	.	Yes	.	.	.	.	.		0.497397	0.601289	0.707191	0.0180207	0.223255	1383	65	0.863	0.497741	0.653358	0.675232	0.000197551	0.240005	1383	143	0.925	0.00417312	0	1	1	1371	1383	0.883	0.00325847	0	1	1	1373	1383	0.844	0.0018027	0	0.915385	0	1376	1383	0.709	0.000916065	0	0.964286	0	1376	1383	0.373	0.00290923	0	0.972222	0	1375	1383	0.851	0.00364374	0	1	2	1376	1383	0.833	0.00419203	0	1	0.899	0.00311785	0	1	0.862	0.00169304	0	0.902587	0.746	0.000760264	0	0.968585	0.363	0.0027031	0	0.972934	0.872	0.00354463	0	1	0.846	1383	0.00258781	0.526316	0.84	1383	0.00094568	0.514286	0.793	1383	0.000644932	0.388889	0.601	1383	0.000424111	0.157143	0.699	1383	5.16476e-05	0.0714286	0.646	hard, linkedHard, linkedHard, linkedHard	hard, linked, linked, linked	linkedSoft, linkedHard, linkedHard, hard	linked, linked, linked, hard	linkedSoft, soft, linkedSoft, soft	linked, soft, linked, soft	#N/A	#N/A	#N/A	#N/A	#N/A	#N/A	#N/A	#N/A	neutral, linkedSoft, soft, neutral	neutral, linked, soft, neutral	soft, linkedSoft, neutral, neutral	soft, linked, neutral, neutral	linkedSoft, linkedSoft, linkedSoft, linkedSoft	linked, linked, linked, linked	linkedSoft, linkedSoft, soft, linkedSoft	linked, linked, soft, linked
				ENSAMXG00000036256	NW_019170536.1	18226178	18231072	GO:0045892	negative regulation of transcription, DNA-templated		na	abnormal behavior;abnormal embryo size;abnormal embryo size;abnormal locomotor activationabnormal RR interval;abnormal thymus development;abnormal thymus physiology;decreased lean body mass;decreased lean body mass;increased total body fat amount;neonatal lethality complete penetrance;preweaning lethality complete penetrance;preweaning lethality complete penetrance;thymus hypoplasia	na	.	.	.	.	.	Yes	.	.	Yes	.		0.592882	0.637535	0.706182	0.0871533	0.143575	665	0	0	0.549762	0.550572	0.665299	0.240373	0.0829325	665	0	0	0.00157895	0	0.45	0	659	665	0.538	0.00302731	0	0.921053	0	659	665	0.828	0.00160453	0	0.464286	0	660	665	0.667	0.00277008	0	0.921053	0	663	665	0.735	0.00157468	0	0.921053	0	662	665	0.696	0.00150178	0	0.973684	0	663	665	0.501	0.00150856	0	0.483883	0.547	0.00274315	0	0.483883	0.832	0.00138914	0	0.501813	0.679	0.00273707	0	0.910076	0.751	0.00139051	0	0.921016	0.717	0.00146052	0	0.969787	0.522	665	0.00230313	0.521053	0.808	665	0.000154333	0.0526316	0.425	665	0.00224768	0.515873	0.897	665	0.000449203	0.14936	0.71	665	0	0	0	linkedHard, linkedHard	linked, linked	linkedHard, linkedHard	linked, linked	soft, linkedSoft	soft, linked	#N/A	#N/A	#N/A	#N/A	#N/A	#N/A	#N/A	#N/A	neutral, neutral	neutral, neutral	neutral, neutral	neutral, neutral	linkedSoft, linkedSoft	linked, linked	linkedSoft, linkedSoft	linked, linked
			mos	ENSAMXG00000001991	NW_019170536.1	18237465	18238508	GO:0000166;GO:0005524;GO:0004672;GO:0004674;GO:0006468	nucleotide binding;ATP binding;protein kinase activity;protein serine/threonine kinase activity;protein phosphorylation	v-mos Moloney murine sarcoma viral oncogene homolog [Source:ZFIN;Acc:ZDB-GENE-040428-3]	na	abnormal bone structure;abnormal female meiosis;abnormal meiotic spindle morphology;abnormal polar body morphology;abnormal primary polar body morphology;decreased body length;decreased body length;decreased litter size;female infertility;increased teratoma incidence;ovary cysts;parthenogenesis;reduced female fertility	na	.	.	.	.	.	.	.	.	.	.		0.596979	0.678927	0.702692	0.0878634	0.158962	742	0	0	0.556043	0.645511	0.675201	0.0744672	0.184134	742	0	0	0.0051245	0	1	2	735	742	0.917	0.00262574	0	0.921053	0	735	742	0.79	0.00247832	0	0.575	0	736	742	0.808	0.00661322	0	1	2	735	742	0.94	0.00185944	0	0.47678	0	738	742	0.742	0.00601432	0	1	2	736	742	0.928	0.00509027	0	1	0.929	0.00210591	0	1	0.755	0.00115008	0	0.521975	0.613	0.00648207	0	1	0.948	0.00120184	0	0.33166	0.68	0.00574252	0	1	0.936	742	0.00137608	0.526316	0.605	742	0.00202922	0.512091	0.906	742	0.00196808	0.47619	0.882	742	0.00063854	0.14936	0.777	742	0.000186112	0.0714286	0.814	linkedHard, linkedHard	linked, linked	linkedHard, linkedSoft	linked, linked	linkedSoft, linkedSoft	linked, linked	#N/A	#N/A	#N/A	#N/A	#N/A	#N/A	#N/A	#N/A	neutral, linkedSoft	neutral, linked	neutral, linkedSoft	neutral, linked	linkedSoft, neutral	linked, neutral	linkedSoft, linkedSoft	linked, linked
			relb	ENSAMXG00000040998	NW_019170536.1	18240847	18262316	GO:0003700;GO:0006355;GO:0005634;GO:0003677;GO:0006357;GO:0005737	DNA-binding transcription factor activity;"regulation of transcription, DNA-templated";nucleus;DNA binding;regulation of transcription by RNA polymerase II;cytoplasm	transcription factor RelB-like [Source:NCBI gene;Acc:103031729]	na	abnormal antigen presentationabnormal bile duct morphology;abnormal cell-mediated immunity;abnormal circulating protein level;abnormal cytokine level;abnormal cytotoxic T cell physiology;abnormal definitive hematopoiesis;abnormal epidermis stratum corneum morphology;abnormal erythropoiesis;abnormal gamma-delta T cell morphology;abnormal hepatobiliary system morphology;abnormal humoral immune response;abnormal immune system organ morphology;abnormal immune system physiology;abnormal immunoglobulin level;abnormal interferon level;abnormal interleukin level;abnormal keratinocyte apoptosis;abnormal keratinocyte physiology;abnormal lung morphology;abnormal lymph node morphology;abnormal macrophage physiology;abnormal mesenteric lymph node morphology;abnormal Peyer's patch morphology;abnormal proerythroblast morphology;abnormal tumor necrosis factor level;absent lymph nodes;absent Peyer's patches;absent thymus medulla;acanthosis;alopecia;amyloidosis;anemia;cachexia;decreased B cell number;decreased B cell proliferation;decreased body size;decreased body weight;decreased circulating amylase level;decreased circulating interleukin-4 level;decreased circulating serum albumin level;decreased circulating total protein level;decreased dendritic cell number;decreased liver function;decreased NK T cell number;decreased Peyer's patch number;decreased pre-B cell number;decreased spleen white pulp amount;decreased susceptibility to type IV hypersensitivity reaction;decreased T cell number;decreased T cell proliferation;dermatitis;disheveled coat;distended abdomen;enlarged spleen;epidermal hyperplasia;epididymal inflammation;extramedullary hematopoiesis;glomerulonephritis;hunched posture;hyperkeratosis;impaired neutrophil phagocytosis;increased bone marrow cell number;increased eosinophil cell number;increased granulocyte number;increased IgE level;increased IgM level;increased inflammatory response;increased keratinocyte proliferation;increased macrophage cell number;increased respiratory mucosa goblet cell number;increased spleen red pulp amount;increased spleen weight;increased susceptibility to bacterial infection;increased susceptibility to Riboviria infection;intestinal inflammation;lethality at weaning complete penetrance;liver cirrhosis;liver failure;liver fibrosis;liver inflammation;lung inflammation;mixed cellular infiltration to dermis;myeloid hyperplasia;myositis;ovary inflammation;pale liver;pathological neovascularization;premature death;preweaning lethality incomplete penetrance;pulmonary alveolar hemorrhage;pulmonary fibrosis;reddish skin;reduced fertility;ruffled hair;salivary gland inflammation;scaly skin;skin edema;skin inflammation;small Peyer's patches;spleen hyperplasia;stomach inflammation;thick dermal layer;thick epidermis;thick skin;thin tail;thymus atrophy;thymus hypoplasia	na	Yes	.	.	.	.	.	.	.	Yes	.		0.593677	0.674957	0.707416	0.0781693	0.145539	1070	0	0	0.569031	0.610941	0.674341	0.117793	0.112392	1070	0	0	0.00127726	0	0.966667	0	1068	1070	0.462	0.000567423	0	0.357143	0	1068	1070	0.343	0.000574099	0	0.364286	0	1068	1070	0.369	0.000903427	0	0.966667	0	1069	1070	0.371	2.33645e-05	0	0.025	0	1069	1070	0.202	0.000926791	0	0.966667	0	1068	1070	0.375	0.00129421	0	0.958594	0.493	0.000602112	0	0.958594	0.387	0.000551072	0	0.325368	0.413	0.00090615	0	0.969581	0.391	0	0	0	0	0.000906998	0	0.969581	0.396	1070	0.000472208	0.505263	0.278	1070	4.6729e-05	0.05	0.308	1070	0.000808485	0.47619	0.676	1070	0	0	0	1070	6.23053e-05	0.0666667	0.67	linkedHard, linkedHard, linkedHard, linkedHard, linkedHard	linked, linked, linked, linked, linked	soft, linkedHard, soft, linkedSoft, linkedHard	soft, linked, soft, linked, linked	linkedSoft, linkedSoft, linkedSoft, neutral, neutral	linked, linked, linked, neutral, neutral	hard, hard, hard	hard, hard, hard	linkedSoft, linkedSoft, linkedSoft, linkedSoft	linked, linked, linked, linked	#N/A	#N/A	#N/A	#N/A	neutral, soft, soft, neutral, neutral	neutral, soft, soft, neutral, neutral	neutral, linkedSoft, linkedSoft, linkedSoft, neutral	neutral, linked, linked, linked, neutral	linkedSoft, linkedSoft, linkedSoft, neutral, neutral	linked, linked, linked, neutral, neutral	neutral, linkedSoft, linkedSoft, linkedSoft, linkedSoft	neutral, linked, linked, linked, linked
			mrpl28	ENSAMXG00000001999	NW_019170536.1	18266811	18274283	GO:0003735;GO:0005840	structural constituent of ribosome;ribosome	mitochondrial ribosomal protein L28 [Source:NCBI gene;Acc:103032371]	na	na	na	.	.	.	.	.	.	.	.	.	.		0.640606	0.693539	0.705911	0.099091	0.126608	529	0	0	0.397164	0.6233	0.672284	0.0017938	0.289781	529	141	0.924	0.000378072	0	0.2	0	528	529	0.235	0	0	0	0	529	529	0	0.000236295	0	0.125	0	528	529	0.265	0	0	0	0	529	529	0	0.000236295	0	0.125	0	528	529	0.349	0.000236295	0	0.125	0	528	529	0.273	0.000401578	0	0.212435	0.264	0	0	0.212435	0	0.000133387	0	0.0705619	0.272	0	0	0	0	0.000172136	0	0.0910599	0.412	0.000141829	0	0.0750273	0.284	529	0.000636752	0.336842	0.334	529	0.000424119	0.224359	0.616	529	0	0	0	529	0	0	0	529	0	0	0	linkedHard, linkedHard, linkedHard	linked, linked, linked	linkedHard, linkedHard, linkedHard	linked, linked, linked	neutral, neutral, neutral	neutral, neutral, neutral	linkedHard, linkedHard, hard	linked, linked, hard	linkedHard, linkedHard	linked, linked	linkedHard	linked	#N/A	#N/A	linkedSoft, linkedSoft, linkedSoft	linked, linked, linked	linkedSoft, linkedSoft, linkedSoft	linked, linked, linked	linkedSoft, linkedSoft, linkedSoft	linked, linked, linked	linkedSoft, neutral, linkedSoft	linked, neutral, linked
			cul5a	ENSAMXG00000035613	NW_019170536.1	18278315	18296196	GO:0006511;GO:0016567;GO:0031625;GO:0031461	ubiquitin-dependent protein catabolic process;protein ubiquitination;ubiquitin protein ligase binding;cullin-RING ubiquitin ligase complex	cullin 5 [Source:NCBI gene;Acc:103032672]	na	abnormal embryo size;abnormal embryo size;abnormal embryo turning;abnormal locomotor activationabnormal pericardium morphology;abnormal pericardium morphology;abnormal spleen morphology;abnormal spleen morphology;decreased circulating creatinine level;decreased circulating insulin level;decreased circulating insulin level;decreased interleukin-1 alpha secretion;decreased interleukin-6 secretion;decreased susceptibility to injury;decreased tumor necrosis factor secretion;embryonic growth retardation;embryonic lethality complete penetrance;enlarged heart;enlarged heart;enlarged spleen;enlarged spleen;pale yolk sac;pallor;preweaning lethality complete penetrance;preweaning lethality complete penetrance	na	.	.	.	.	.	.	.	Yes	.	.		0.640377	0.696083	0.707246	0.0668797	0.128886	1422	0	0	0.575659	0.661057	0.674368	0.0146862	0.19051	1422	37	0.77	0.000562588	0	0.65	0	1419	1422	0.278	0.000199602	0	0.212406	0	1419	1422	0.245	0.000209715	0	0.226786	0	1419	1422	0.255	3.70124e-05	0	0.0526316	0	1421	1422	0.234	8.42031e-05	0	0.119737	0	1421	1422	0.256	5.27426e-05	0	0.075	0	1421	1422	0.224	0.000559217	0	0.686975	0.302	4.75042e-05	0	0.686975	0.237	2.98466e-05	0	0.0157875	0.231	1.32562e-05	0	0.0188503	0.265	0	0	0	0	2.79357e-05	0	0.0397245	0.257	1422	0.00054038	0.478947	0.299	1422	0.000100076	0.142308	0.371	1422	0.000314409	0.304233	0.417	1422	7.20239e-05	0.102418	0.396	1422	0	0	0	linkedHard, hard, linkedHard, linkedHard	linked, hard, linked, linked	linkedHard, hard, hard, hard	linked, hard, hard, hard	neutral, neutral, neutral, neutral	neutral, neutral, neutral, neutral	hard, hard, linkedHard, hard	hard, hard, linked, hard	#N/A	#N/A	linkedHard	linked	#N/A	#N/A	linkedSoft, hard, linkedSoft, hard	linked, hard, linked, hard	linkedSoft, linkedSoft, linkedSoft, linkedSoft	linked, linked, linked, linked	linkedSoft, linkedSoft, linkedSoft, linkedSoft	linked, linked, linked, linked	linkedSoft, linkedSoft, linkedSoft, linkedSoft	linked, linked, linked, linked
			itgae.2	ENSAMXG00000002027	NW_019170536.1	18296225	18322836	GO:0016020;GO:0016021;GO:0046872;GO:0007155;GO:0007229;GO:0008305	membrane;integral component of membrane;metal ion binding;cell adhesion;integrin-mediated signaling pathway;integrin complex	integrin, alpha E, tandem duplicate 2 [Source:ZFIN;Acc:ZDB-GENE-130530-671]	na	decreased large unstained cell number;decreased lean body mass;decreased lean body mass;decreased leukocyte cell number;decreased leukocyte cell number;decreased lymphocyte cell number;decreased monocyte cell number;decreased monocyte cell number;decreased neutrophil cell number;decreased neutrophil cell number;decreased T cell number	na	.	.	.	.	.	.	.	.	Yes	.		0.563833	0.674728	0.707315	9.24239e-05	0.225424	2196	195	0.971	0.476459	0.588088	0.675238	0.00029872	0.235039	2196	260	0.974	0.00454311	0	0.966667	0	2177	2196	0.899	0.00342738	0	0.947368	0	2176	2196	0.856	0.00263817	0	0.93985	0	2182	2196	0.824	0.00406747	0	1	1	2181	2196	0.859	0.00288649	0	1	2	2176	2196	0.849	0.00484154	0	1	4	2181	2196	0.897	0.00462206	0	0.958594	0.916	0.00308365	0	0.958594	0.86	0.00249067	0	0.935469	0.856	0.00393942	0	1	0.865	0.00267064	0	1	0.869	0.00478039	0	1	0.911	2196	0.00233918	0.505263	0.812	2196	0.000366665	0.328205	0.582	2196	0.00157092	0.47619	0.848	2196	0.000563242	0.157143	0.754	2196	0.000121433	0.0666667	0.763	linkedHard, linkedHard, linkedHard, linkedHard, linkedHard, linkedHard, linkedHard	linked, linked, linked, linked, linked, linked, linked	linkedHard, linkedHard, linkedHard, hard, linkedHard, linkedHard, linkedHard	linked, linked, linked, hard, linked, linked, linked	neutral, neutral, neutral, neutral, neutral, neutral, hard	neutral, neutral, neutral, neutral, neutral, neutral, hard	linkedHard, linkedHard, linkedHard, hard, linkedHard, linkedHard, linkedHard	linked, linked, linked, hard, linked, linked, linked	#N/A	#N/A	#N/A	#N/A	#N/A	#N/A	linkedSoft, soft, linkedSoft, soft, neutral, linkedSoft, linkedSoft	linked, soft, linked, soft, neutral, linked, linked	linkedSoft, linkedSoft, linkedSoft, linkedSoft, linkedSoft, linkedSoft, linkedSoft	linked, linked, linked, linked, linked, linked, linked	linkedSoft, linkedSoft, linkedSoft, linkedSoft, linkedSoft, linkedSoft, linkedSoft	linked, linked, linked, linked, linked, linked, linked	neutral, linkedSoft, linkedSoft, linkedSoft, linkedSoft, neutral, linkedSoft	neutral, linked, linked, linked, linked, neutral, linked
			dhx40	ENSAMXG00000002031	NW_019170536.1	18342245	18356356	GO:0000166;GO:0005524;GO:0016787;GO:0003676;GO:0004386;GO:0003724	nucleotide binding;ATP binding;hydrolase activity;nucleic acid binding;helicase activity;RNA helicase activity	DEAH (Asp-Glu-Ala-His) box polypeptide 40 [Source:ZFIN;Acc:ZDB-GENE-080507-1]	na	abnormal behavior;abnormal behavior;abnormal bone mineralizationabnormal bone mineralizationabnormal bone structure;abnormal bone structure;abnormal cornea morphology;abnormal leukocyte cell number;abnormal retinal blood vessel morphology;abnormal retinal blood vessel morphology;abnormal retinal vasculature morphology;abnormal retinal vasculature morphology;decreased bone mineral density;decreased bone mineral density;decreased circulating cholesterol level;decreased lean body mass;decreased leukocyte cell number;decreased leukocyte cell number;hypoactivity;increased bone mineral content;increased lean body mass;increased lean body mass;increased total body fat amount	na	Yes	.	.	.	.	Yes	.	.	Yes	.		0.680991	0.695074	0.707413	0.558226	0.0311375	1047	0	0	0.56811	0.602769	0.673877	0.206485	0.102893	1047	0	0	0.000429799	0	0.35	0	1044	1047	0.247	0.00163913	0	0.894737	0	1044	1047	0.626	0.000864716	0	0.432143	0	1044	1047	0.462	0.000854572	0	0.894737	0	1046	1047	0.361	0.000973961	0	0.894737	0	1043	1047	0.567	0.000119389	0	0.075	0	1044	1047	0.25	0.000391166	0	0.36654	0.261	0.00166654	0	0.36654	0.675	0.000755982	0	0.39831	0.485	0.000839111	0	0.878549	0.378	0.00090276	0	0.893152	0.611	3.80139e-05	0	0.0397245	0.261	1047	0.000648469	0.478947	0.339	1047	0.000231431	0.142308	0.492	1047	0.000957637	0.507937	0.73	1047	0.000184773	0.193457	0.531	1047	0	0	0	linkedHard, linkedHard, linkedHard, linkedHard	linked, linked, linked, linked	linkedHard, linkedHard, hard, hard	linked, linked, hard, hard	linkedHard, linkedHard, neutral, linkedHard	linked, linked, neutral, linked	linkedHard, hard, linkedHard, hard	linked, hard, linked, hard	#N/A	#N/A	#N/A	#N/A	#N/A	#N/A	neutral, linkedSoft, neutral, neutral	neutral, linked, neutral, neutral	hard, linkedHard, linkedHard, linkedSoft	hard, linked, linked, linked	linkedSoft, linkedSoft, linkedSoft, linkedSoft	linked, linked, linked, linked	linkedSoft, linkedSoft, linkedSoft, linkedSoft	linked, linked, linked, linked
			cltcb	ENSAMXG00000002036	NW_019170536.1	18359346	18379771	GO:0032051;GO:0016020;GO:0016192;GO:0006886;GO:0005198;GO:0030659;GO:0031410;GO:0005905;GO:0030130;GO:0030132;GO:0071439;GO:0005515	clathrin light chain binding;membrane;vesicle-mediated transport;intracellular protein transport;structural molecule activity;cytoplasmic vesicle membrane;cytoplasmic vesicle;clathrin-coated pit;clathrin coat of trans-Golgi network vesicle;clathrin coat of coated pit;clathrin complex;protein binding	clathrin, heavy chain b (Hc) [Source:ZFIN;Acc:ZDB-GENE-050227-12]	na	na	na	.	.	.	.	.	.	.	.	.	.		0.634359	0.693987	0.707416	0.136287	0.123594	2830	0	0	0.591853	0.63367	0.675162	4.16206e-08	0.122603	2830	55	0.811	0.00188928	0	0.78	0	2805	2830	0.613	0.00104081	0	0.5	0	2807	2830	0.471	0.00162338	0	0.778571	0	2807	2830	0.672	0.00168371	0	0.917544	0	2809	2830	0.539	0.00100242	0	0.768421	0	2807	2830	0.574	0.00169481	0	0.766667	0	2809	2830	0.544	0.00138004	0	0.766673	0.514	0.000526586	0	0.766673	0.366	0.000594494	0	0.722867	0.428	0.00133778	0	0.90576	0.485	0.000524406	0	0.718309	0.516	0.000429147	0	0.784028	0.319	2830	0.000840617	0.478947	0.414	2830	0.00119691	0.328205	0.837	2830	0.0014611	0.518519	0.834	2830	0.000365923	0.102418	0.669	2830	0.00173592	0.370115	0.96	hard, linkedHard, hard, linkedHard, hard	hard, linked, hard, linked, hard	linkedHard, linkedHard, linkedHard, hard, hard	linked, linked, linked, hard, hard	hard, linkedHard, hard, linkedHard, linkedHard	hard, linked, hard, linked, linked	linkedHard, hard, linkedHard, hard, linkedHard	linked, hard, linked, hard, linked	#N/A	#N/A	#N/A	#N/A	#N/A	#N/A	hard, linkedSoft, linkedSoft, hard, linkedSoft	hard, linked, linked, hard, linked	linkedSoft, hard, hard, linkedSoft, linkedSoft	linked, hard, hard, linked, linked	linkedSoft, linkedSoft, hard, linkedSoft, linkedSoft	linked, linked, hard, linked, linked	linkedSoft, linkedSoft, linkedSoft, linkedSoft, linkedSoft	linked, linked, linked, linked, linked
				ENSAMXG00000044057	NW_019170536.1	18386185	18387192	NA	NA		na	na	na	.	.	.	.	.	.	.	.	.	.		0.360703	0.218776	0.670091	0.136551	0.231758	78	0	0	0.236499	0.228817	0.438212	0.0346805	0.136772	78	7	0.686	0.0128205	0	0.35	0	75	78	0.982	0	0	0	0	78	78	0	0.000337382	0	0.0263158	0	77	78	0.296	0	0	0	0	78	78	0	0.000337382	0	0.0263158	0	77	78	0.388	0.000337382	0	0.0263158	0	77	78	0.287	0.0134797	0	0.36654	0.988	0	0	0.36654	0	0	0	0	0	0	0	0	0	0	0	0	0	0	0	0	0	78	0.0179487	0.478947	0.99	78	0.000674764	0.0526316	0.721	78	0	0	0	78	0	0	0	78	0	0	0	hard	hard	hard	hard	soft	soft	hard	hard	#N/A	#N/A	#N/A	#N/A	#N/A	#N/A	linkedSoft	linked	hard	hard	linkedSoft	linked	soft	soft
			vmp1	ENSAMXG00000034404	NW_019170536.1	18394167	18438571	GO:0016020;GO:0016021	membrane;integral component of membrane	vacuole membrane protein 1 [Source:NCBI gene;Acc:103034060]	autophagy occurs_in midbrain process quality;autophagy occurs_in skeletal muscle process quality;autophagy occurs_in spinal cord process quality;autophagy process quality;hepatocyte increased size;intestine opaque;lipid part_of hepatocyte increased amount;lipid part_of intestinal epithelial cell increased amount;lipoprotein part_of intestine increased amount;lipoprotein part_of liver increased amount;liver color;liver fatty;liver opaque;microvesicle part_of hepatocyte increased amount;swim bladder uninflated;whole organism dead	abnormal lipid level;abnormal visceral endoderm morphology;decreased circulating chloride level;decreased circulating cholesterol level;decreased circulating sodium level;decreased embryo size;embryonic lethality between implantation and placentation complete penetrance;increased B cell number	na	.	.	.	.	Yes	.	.	.	Yes	.		0.671755	0.697713	0.707414	0.437189	0.0525302	807	0	0	0.527424	0.577648	0.675224	0.00540691	0.16126	807	20	0.726	0.000185874	0	0.1	0	805	807	0.191	0.00187504	0	0.763158	0	804	807	0.676	0.00111524	0	0.392857	0	803	807	0.538	0.000945673	0	0.763158	0	806	807	0.379	0.00108426	0	0.75	0	805	807	0.592	0.000185874	0	0.125	0	805	807	0.264	0.000134115	0	0.0867257	0.2	0.00188168	0	0.0867257	0.717	0.00110403	0	0.417692	0.599	0.000910219	0	0.734547	0.392	0.00102252	0	0.723265	0.64	0.000108665	0	0.0875842	0.277	807	0.000358704	0.189474	0.243	807	0.000339974	0.224359	0.566	807	0.0012031	0.494709	0.793	807	0.000460057	0.371266	0.715	807	0	0	0	soft, neutral, neutral, neutral, neutral, linkedHard, linkedSoft, soft, linkedSoft, linkedSoft	soft, neutral, neutral, neutral, neutral, linked, linked, soft, linked, linked	linkedSoft, linkedHard, linkedHard, soft, linkedHard, linkedHard, linkedHard, linkedSoft, linkedSoft, linkedHard	linked, linked, linked, soft, linked, linked, linked, linked, linked, linked	linkedSoft, linkedSoft, linkedSoft, linkedSoft, linkedSoft, linkedSoft, linkedSoft, soft, linkedSoft, soft	linked, linked, linked, linked, linked, linked, linked, soft, linked, soft	linkedHard, linkedHard, linkedHard, linkedHard, linkedHard, linkedHard, linkedHard, linkedHard, linkedHard, linkedHard	linked, linked, linked, linked, linked, linked, linked, linked, linked, linked	linkedSoft, linkedHard, linkedHard, hard	linked, linked, linked, hard	#N/A	#N/A	linkedHard	linked	linkedSoft, neutral, neutral, linkedSoft, neutral, neutral, linkedSoft, linkedSoft, neutral, linkedSoft	linked, neutral, neutral, linked, neutral, neutral, linked, linked, neutral, linked	linkedSoft, linkedSoft, linkedSoft, linkedSoft, linkedSoft, linkedSoft, linkedSoft, linkedSoft, linkedSoft, linkedSoft	linked, linked, linked, linked, linked, linked, linked, linked, linked, linked	linkedSoft, linkedSoft, linkedSoft, linkedSoft, linkedSoft, linkedSoft, linkedSoft, linkedSoft, linkedSoft, linkedSoft	linked, linked, linked, linked, linked, linked, linked, linked, linked, linked	neutral, linkedSoft, neutral, neutral, linkedSoft, neutral, linkedSoft, soft, neutral, linkedSoft	neutral, linked, neutral, neutral, linked, neutral, linked, soft, neutral, linked
			tubd1	ENSAMXG00000037376	NW_019170536.1	18439034	18445291	GO:0000166;GO:0005634;GO:0005737;GO:0005525;GO:0003924;GO:0005856;GO:0005874;GO:0007017;GO:0005200;GO:0007010;GO:0005929;GO:0042995;GO:0030030;GO:0005814	nucleotide binding;nucleus;cytoplasm;GTP binding;GTPase activity;cytoskeleton;microtubule;microtubule-based process;structural constituent of cytoskeleton;cytoskeleton organization;cilium;cell projection;cell projection organization;centriole	tubulin delta 1 [Source:NCBI gene;Acc:103035343]	na	na	na	.	.	.	.	.	.	.	.	.	.		0.679692	0.698283	0.707417	0.54458	0.0395229	797	0	0	0.546063	0.553435	0.666356	0.283247	0.106876	797	0	0	0.000690088	0	0.3	0	793	797	0.31	0.00163914	0	0.736842	0	791	797	0.626	0.00106945	0	0.368421	0	793	797	0.525	0.00105659	0	0.736842	0	794	797	0.401	0.00155022	0	0.736842	0	792	797	0.692	0.000493627	0	0.368421	0	795	797	0.306	0.000624601	0	0.304446	0.318	0.00148598	0	0.304446	0.631	0.000891868	0	0.312415	0.529	0.000927528	0	0.7041	0.395	0.0014351	0	0.733574	0.724	0.000402307	0	0.320236	0.316	797	0.00114244	0.442105	0.525	797	0.000662424	0.477952	0.717	797	0.000985841	0.388889	0.738	797	0.000756749	0.398293	0.806	797	0	0	0	soft, soft	soft, soft	soft, soft	soft, soft	soft, soft	soft, soft	linkedHard, hard	linked, hard	#N/A	#N/A	#N/A	#N/A	#N/A	#N/A	linkedSoft, soft	linked, soft	linkedSoft, linkedSoft	linked, linked	linkedSoft, linkedSoft	linked, linked	soft, neutral	soft, neutral
			rps6kb1b	ENSAMXG00000002047	NW_019170536.1	18447630	18462007	GO:0000166;GO:0005524;GO:0016740;GO:0004672;GO:0004674;GO:0006468;GO:0016301;GO:0016310;GO:0007165;GO:0106310;GO:0106311	nucleotide binding;ATP binding;transferase activity;protein kinase activity;protein serine/threonine kinase activity;protein phosphorylation;kinase activity;phosphorylation;signal transduction;protein serine kinase activity;protein threonine kinase activity	ribosomal protein S6 kinase B1 [Source:NCBI gene;Acc:103035647]	na	na	na	.	.	.	.	.	.	.	.	.	.		0.613452	0.684012	0.706632	0.0976225	0.153658	835	0	0	0.492767	0.659999	0.675236	2.97638e-05	0.25788	835	110	0.895	0.000299401	0	0.25	0	834	835	0.217	0.00223988	0	0.736842	0	831	835	0.738	0.00232678	0	0.75	0	830	835	0.792	0.00201702	0	0.736842	0	832	835	0.608	0.00358966	0	0.75	0	829	835	0.89	0.00161677	0	0.75	0	831	835	0.526	0.000306764	0	0.256148	0.239	0.00178585	0	0.256148	0.699	0.00210506	0	0.710017	0.813	0.00186793	0	0.7041	0.601	0.00342652	0	0.733574	0.911	0.00143539	0	0.710017	0.516	835	0.000472739	0.394737	0.278	835	0.00130508	0.512821	0.851	835	0.0010487	0.452381	0.756	835	0.00136285	0.398293	0.888	835	0	0	0	linkedHard, linkedSoft, linkedSoft	linked, linked, linked	linkedHard, linkedSoft, soft	linked, linked, soft	linkedSoft, linkedSoft, linkedSoft	linked, linked, linked	hard, linkedHard, hard	hard, linked, hard	#N/A	#N/A	#N/A	#N/A	#N/A	#N/A	linkedSoft, linkedSoft, linkedSoft	linked, linked, linked	linkedSoft, linkedSoft, hard	linked, linked, hard	linkedSoft, linkedSoft, linkedSoft	linked, linked, linked	neutral, neutral, neutral	neutral, neutral, neutral
			snx19b	ENSAMXG00000002051	NW_019170536.1	18464101	18516751	GO:0016020;GO:0016021;GO:0035091	membrane;integral component of membrane;phosphatidylinositol binding	sorting nexin-19 [Source:NCBI gene;Acc:103036172]	na	na	na	.	.	.	.	.	.	.	.	.	.		0.602568	0.652524	0.707411	0.0444971	0.128567	1852	24	0.771	0.53416	0.633953	0.675018	0.00418725	0.203042	1852	140	0.923	0.00164327	0	0.95	0	1839	1852	0.554	0.00221529	0	0.964286	0	1844	1852	0.735	0.00166712	0	0.941071	0	1844	1852	0.683	0.00267872	0	1	1	1844	1852	0.722	0.00207553	0	0.763158	0	1842	1852	0.772	0.00165947	0	0.825	0	1844	1852	0.536	0.00154905	0	0.957929	0.557	0.00193931	0	0.957929	0.729	0.00139935	0	0.937434	0.682	0.002566	0	1	0.727	0.00176849	0	0.763492	0.779	0.00150614	0	0.8002	0.532	1852	0.00132432	0.394737	0.588	1852	0.00100446	0.501282	0.806	1852	0.000651377	0.388889	0.604	1852	0.000887398	0.443812	0.832	1852	0.000107991	0.0666667	0.746	neutral, linkedSoft, linkedHard, soft, linkedHard, linkedSoft, linkedSoft, hard, linkedHard, linkedSoft, linkedHard	neutral, linked, linked, soft, linked, linked, linked, hard, linked, linked, linked	linkedHard, linkedSoft, linkedSoft, linkedHard, linkedHard, linkedHard, hard, linkedHard, linkedSoft, linkedHard, soft	linked, linked, linked, linked, linked, linked, hard, linked, linked, linked, soft	soft, linkedSoft, soft, linkedSoft, linkedSoft, linkedHard, linkedSoft, soft, linkedSoft, linkedSoft, neutral	soft, linked, soft, linked, linked, linked, linked, soft, linked, linked, neutral	linkedHard, linkedHard, linkedHard, hard, linkedHard, hard, linkedHard, linkedHard, linkedHard, linkedHard, linkedHard	linked, linked, linked, hard, linked, hard, linked, linked, linked, linked, linked	#N/A	#N/A	#N/A	#N/A	linkedHard, linkedHard	linked, linked	neutral, neutral, linkedSoft, linkedSoft, neutral, linkedSoft, linkedSoft, linkedSoft, linkedSoft, linkedSoft, linkedSoft	neutral, neutral, linked, linked, neutral, linked, linked, linked, linked, linked, linked	linkedSoft, linkedSoft, linkedSoft, linkedSoft, linkedHard, linkedSoft, linkedSoft, linkedSoft, linkedHard, linkedHard, linkedSoft	linked, linked, linked, linked, linked, linked, linked, linked, linked, linked, linked	linkedSoft, linkedSoft, linkedSoft, linkedSoft, linkedSoft, linkedSoft, linkedSoft, linkedSoft, linkedSoft, linkedSoft, linkedSoft	linked, linked, linked, linked, linked, linked, linked, linked, linked, linked, linked	neutral, neutral, neutral, neutral, neutral, linkedSoft, neutral, linkedSoft, neutral, linkedSoft, linkedSoft	neutral, neutral, neutral, neutral, neutral, linked, neutral, linked, neutral, linked, linked
			adamts15b	ENSAMXG00000029165	NW_019170536.1	18610931	18632727	GO:0004222;GO:0008233;GO:0008237;GO:0008270;GO:0016787;GO:0046872;GO:0006508;GO:0005576;GO:0062023	metalloendopeptidase activity;peptidase activity;metallopeptidase activity;zinc ion binding;hydrolase activity;metal ion binding;proteolysis;extracellular region;collagen-containing extracellular matrix	A disintegrin and metalloproteinase with thrombospondin motifs 15-like [Source:NCBI gene;Acc:103040343]	na	abnormal auditory brainstem response;abnormal lung weight;enlarged epididymis;enlarged epididymis;increased or absent threshold for auditory brainstem response;male infertility;male infertility	na	.	.	.	Yes	Yes	.	.	.	Yes	.		0.603273	0.680241	0.707312	0.00580483	0.183063	1609	51	0.836	0.555695	0.641417	0.675129	0.0262981	0.180312	1609	20	0.726	0.00105656	0	0.75	0	1603	1609	0.402	0.00115422	0	0.904762	0	1602	1609	0.502	0.00194664	0	0.964286	0	1600	1609	0.737	0.00208168	0	0.973684	0	1603	1609	0.621	0.00245708	0	0.948611	0	1598	1609	0.815	0.00161591	0	1	1	1602	1609	0.526	0.001085	0	0.783316	0.437	0.000766217	0	0.783316	0.432	0.00177409	0	0.96951	0.761	0.00199275	0	0.969787	0.627	0.00232726	0	0.944513	0.842	0.00148184	0	1	0.527	1609	0.00117104	0.505263	0.535	1609	0.000900383	0.430769	0.784	1609	0.000609994	0.42328	0.582	1609	0.00063292	0.422475	0.775	1609	0	0	0	linkedHard, hard, linkedHard, linkedSoft, linkedHard, linkedHard	linked, hard, linked, linked, linked, linked	neutral, linkedSoft, linkedSoft, soft, linkedHard, soft	neutral, linked, linked, soft, linked, soft	linkedSoft, soft, neutral, neutral, linkedSoft, neutral	linked, soft, neutral, neutral, linked, neutral	linkedHard, linkedHard, hard, linkedHard, hard, linkedHard	linked, linked, hard, linked, hard, linked	#N/A	#N/A	#N/A	#N/A	#N/A	#N/A	neutral, hard, linkedSoft, hard, neutral, linkedSoft	neutral, hard, linked, hard, neutral, linked	linkedSoft, linkedSoft, linkedSoft, linkedSoft, linkedSoft, linkedSoft	linked, linked, linked, linked, linked, linked	linkedSoft, linkedSoft, linkedSoft, linkedSoft, linkedSoft, linkedSoft	linked, linked, linked, linked, linked, linked	linkedSoft, linkedSoft, linkedSoft, linkedSoft, linkedSoft, linkedSoft	linked, linked, linked, linked, linked, linked
			adamts15b	ENSAMXG00000037225	NW_019170536.1	18635882	18653557	GO:0004222;GO:0008233;GO:0008237;GO:0008270;GO:0016787;GO:0046872;GO:0006508;GO:0005576;GO:0062023	metalloendopeptidase activity;peptidase activity;metallopeptidase activity;zinc ion binding;hydrolase activity;metal ion binding;proteolysis;extracellular region;collagen-containing extracellular matrix	A disintegrin and metalloproteinase with thrombospondin motifs 8-like [Source:NCBI gene;Acc:103040662]	na	na	na	.	.	.	.	.	.	.	.	.	.		0.619958	0.68918	0.707239	0.257201	0.125386	1975	0	0	0.445607	0.529785	0.671573	7.6128e-06	0.2237	1975	237	0.969	0.00127426	0	1	1	1968	1975	0.461	0.00218399	0	0.947368	0	1965	1975	0.73	0.00174051	0	0.7	0	1965	1975	0.697	0.00244889	0	1	1	1967	1975	0.686	0.00234706	0	0.947368	0	1966	1975	0.803	0.00190717	0	1	1	1968	1975	0.589	0.00123629	0	1	0.477	0.002131	0	1	0.759	0.00161893	0	0.656231	0.732	0.00239735	0	1	0.699	0.00220566	0	0.945988	0.83	0.00179258	0	1	0.596	1975	0.000508994	0.268421	0.289	1975	0.000901006	0.501282	0.784	1975	0.00102873	0.515873	0.751	1975	0.000284535	0.14936	0.617	1975	3.37553e-05	0.0666667	0.613	linkedHard, linkedHard, linkedHard, linkedHard, linkedHard	linked, linked, linked, linked, linked	soft, linkedSoft, linkedSoft, linkedSoft, linkedSoft	soft, linked, linked, linked, linked	neutral, neutral, neutral, neutral, neutral	neutral, neutral, neutral, neutral, neutral	linkedHard, hard, hard, linkedHard, linkedHard	linked, hard, hard, linked, linked	#N/A	#N/A	#N/A	#N/A	#N/A	#N/A	neutral, hard, linkedSoft, neutral, neutral	neutral, hard, linked, neutral, neutral	linkedSoft, linkedSoft, linkedSoft, linkedSoft, linkedSoft	linked, linked, linked, linked, linked	linkedSoft, linkedSoft, linkedSoft, linkedSoft, linkedSoft	linked, linked, linked, linked, linked	linkedSoft, linkedSoft, linkedSoft, linkedSoft, linkedSoft	linked, linked, linked, linked, linked
			si:ch211-213d14.1	ENSAMXG00000035465	NW_019170536.1	18678129	18699498	NA	NA	si:ch211-213d14.1 [Source:ZFIN;Acc:ZDB-GENE-131127-437]	na	na	na	.	.	.	.	.	.	.	.	.	.		0.620442	0.657353	0.700534	0.289044	0.0946984	512	0	0	0.508678	0.518994	0.672395	0.196343	0.118145	512	0	0	0.00322266	0	0.9	0	507	512	0.818	0.000539679	0	0.25	0	510	512	0.337	0.00182977	0	0.65	0	509	512	0.715	0.00200452	0	1	1	510	512	0.606	0.00214979	0	0.8	0	509	512	0.782	0.00388055	0	0.95	0	509	512	0.85	0.00318565	0	0.915201	0.832	0.00050365	0	0.915201	0.359	0.00129293	0	0.453954	0.654	0.00195695	0	1	0.62	0.00189931	0	0.791781	0.796	0.00371764	0	0.941632	0.86	512	0.00278577	0.442105	0.857	512	0.00155646	0.371266	0.875	512	0.000759549	0.388889	0.655	512	0.000102796	0.0526316	0.437	512	0	0	0	#N/A	#N/A	linkedHard, linkedSoft, soft, linkedSoft, soft	linked, linked, soft, linked, soft	#N/A	#N/A	#N/A	#N/A	#N/A	#N/A	#N/A	#N/A	#N/A	#N/A	#N/A	#N/A	soft, soft, linkedSoft, linkedSoft, soft	soft, soft, linked, linked, soft	soft, linkedSoft, linkedSoft, linkedSoft, soft	soft, linked, linked, linked, soft	linkedSoft, soft, linkedSoft, linkedSoft, soft	linked, soft, linked, linked, soft
				ENSAMXG00000030782	NW_019170536.1	18701749	18702759	GO:0015074;GO:0003677;GO:0006313	DNA integration;DNA binding;"transposition, DNA-mediated"		na;na	na	na	.	.	.	.	.	.	.	.	.	.																								0							0							0							0							0							0				0				0				0				0				0				0																					#N/A	#N/A	linkedHard, linkedHard	linked, linked	#N/A	#N/A	#N/A	#N/A	#N/A	#N/A	#N/A	#N/A	#N/A	#N/A	#N/A	#N/A	linkedSoft, linkedSoft	linked, linked	linkedSoft, linkedSoft	linked, linked	linkedSoft, linkedSoft	linked, linked
			si:ch211-213d14.2	ENSAMXG00000042879	NW_019170536.1	18707823	18711955	NA	NA	si:ch211-213d14.2 [Source:ZFIN;Acc:ZDB-GENE-030131-8357]	na	na	na	.	.	.	.	.	.	.	.	.	.		0.67751	0.684685	0.707179	0.576394	0.0338521	436	0	0	0.63205	0.64014	0.674106	0.0013277	0.0784956	436	6	0.682	0	0	0	0	436	436	0	0	0	0	0	436	436	0	0	0	0	0	436	436	0	0	0	0	0	436	436	0	0	0	0	0	436	436	0	0	0	0	0	436	436	0	0	0	0	0	0	0	0	0	0	0	0	0	0	0	0	0	0	0	0	0	0	0	0	0	436	0	0	0	436	0	0	0	436	0	0	0	436	0	0	0	436	0	0	0	#N/A	#N/A	linkedHard	linked	#N/A	#N/A	#N/A	#N/A	#N/A	#N/A	#N/A	#N/A	#N/A	#N/A	#N/A	#N/A	linkedSoft	linked	linkedSoft	linked	linkedSoft	linked
				ENSAMXG00000036212	NW_019170536.1	18735480	18762906	NA	NA	POU class 2 homeobox associating factor 1 [Source:NCBI gene;Acc:103037193]	na	na	na	.	.	.	.	.	.	.	.	.	.		0.422195	0.504023	0.697655	0.0209571	0.25309	546	101	0.912	0.3645	0.394146	0.648212	0.00122261	0.218151	546	89	0.867	0.0029304	0	0.85	0	543	546	0.789	0.00342202	0	0.93985	0	544	546	0.855	0.00445482	0	0.864286	0	542	546	0.914	0.0017833	0	0.973684	0	545	546	0.56	0.0019785	0	0.657895	0	542	546	0.76	0.00304849	0	0.8	0	542	546	0.775	0.00302209	0	0.861733	0.817	0.00342925	0	0.861733	0.881	0.00415166	0	0.83791	0.939	0.00177617	0	0.969787	0.582	0.00168839	0	0.651111	0.767	0.00278709	0	0.770589	0.768	546	0.00225564	0.521053	0.801	546	0.00213832	0.462304	0.911	546	0.000382774	0.137566	0.458	546	9.63949e-05	0.0526316	0.428	546	0	0	0	linkedHard, linkedHard, linkedHard, linkedHard, hard, hard, linkedHard	linked, linked, linked, linked, hard, hard, linked	hard, linkedHard, linkedHard, linkedHard, hard, hard, linkedHard	hard, linked, linked, linked, hard, hard, linked	soft, soft, linkedSoft, linkedSoft, linkedSoft, linkedSoft, linkedSoft	soft, soft, linked, linked, linked, linked, linked	linkedHard, linkedHard, linkedHard, hard, linkedHard, hard, linkedHard	linked, linked, linked, hard, linked, hard, linked	#N/A	#N/A	#N/A	#N/A	#N/A	#N/A	linkedSoft, neutral, neutral, soft, linkedSoft, soft, neutral	linked, neutral, neutral, soft, linked, soft, neutral	hard, linkedSoft, hard, linkedSoft, linkedSoft, linkedSoft, linkedSoft	hard, linked, hard, linked, linked, linked, linked	linkedSoft, linkedSoft, linkedSoft, linkedSoft, linkedSoft, linkedSoft, linkedSoft	linked, linked, linked, linked, linked, linked, linked	neutral, hard, linkedSoft, linkedSoft, linkedSoft, linkedSoft, linkedSoft	neutral, hard, linked, linked, linked, linked, linked
			zgc:113279	ENSAMXG00000002706	NW_019170536.1	18792939	18814430	GO:0005515	protein binding	uncharacterized LOC103038931 [Source:NCBI gene;Acc:103038931]	na	na	na	.	.	.	.	.	.	.	.	.	.		0.531112	0.646643	0.705243	0.000180175	0.227759	931	83	0.891	0.49243	0.568539	0.664469	0.0930195	0.17196	931	0	0	0.0019334	0	0.55	0	925	931	0.624	0.00129714	0	0.787594	0	925	931	0.54	0.000995435	0	0.269231	0	925	931	0.502	0.00211996	0	0.947368	0	927	931	0.628	0.00166443	0	0.947368	0	924	931	0.712	0.00141896	0	0.921053	0	927	931	0.482	0.00204896	0	0.594148	0.674	0.00114092	0	0.594148	0.54	0.000727692	0	0.264279	0.475	0.00204137	0	0.939812	0.636	0.00140344	0	0.947338	0.72	0.00127833	0	0.910076	0.479	931	0.0026231	0.521053	0.843	931	0.00087926	0.384615	0.779	931	0.000827116	0.388889	0.685	931	0.000386558	0.102418	0.68	931	0	0	0	linkedHard, linkedHard, linkedHard, hard, hard	linked, linked, linked, hard, hard	soft, linkedSoft, soft, linkedSoft, linkedSoft	soft, linked, soft, linked, linked	#N/A	#N/A	#N/A	#N/A	#N/A	#N/A	#N/A	#N/A	#N/A	#N/A	soft, neutral, neutral, soft, soft	soft, neutral, neutral, soft, soft	neutral, soft, soft, neutral, soft	neutral, soft, soft, neutral, soft	soft, neutral, neutral, linkedSoft, soft	soft, neutral, neutral, linked, soft	neutral, neutral, neutral, linkedSoft, soft	neutral, neutral, neutral, linked, soft
			atf5b	ENSAMXG00000002726	NW_019170536.1	18834732	18837023	GO:0003700;GO:0006355	DNA-binding transcription factor activity;"regulation of transcription, DNA-templated"	uncharacterized LOC103039462 [Source:NCBI gene;Acc:103039462]	na	abnormal olfactory epithelium morphology;abnormal olfactory sensory neuron morphology;absent gastric milk in neonates;decreased body weight;decreased survivor rate;neonatal lethality incomplete penetrance;postnatal lethality incomplete penetrance	na	.	.	.	.	.	.	.	.	Yes	.		0.419363	0.443114	0.693507	0.0680365	0.198935	722	0	0	0.584743	0.627116	0.673465	0.169055	0.11431	722	0	0	0.00445877	0	0.869231	0	714	722	0.896	0.00143874	0	0.838346	0	716	722	0.577	0.000888301	0	0.142857	0	715	722	0.47	0.00553018	0	1	2	716	722	0.918	0.00191453	0	0.973684	0	717	722	0.75	0.00433849	0	1	2	716	722	0.877	0.00447456	0	0.854689	0.911	0.00126592	0	0.854689	0.573	0.000506902	0	0.146064	0.397	0.0054672	0	1	0.927	0.00154739	0	0.973667	0.744	0.00414108	0	1	0.885	722	0.00362298	0.521053	0.902	722	0.000933445	0.193457	0.79	722	0.000740154	0.253968	0.646	722	0.000232359	0.0625	0.576	722	0.000106542	0.0769231	0.745	linkedHard	linked	linkedSoft	linked	#N/A	#N/A	#N/A	#N/A	#N/A	#N/A	#N/A	#N/A	#N/A	#N/A	neutral	neutral	linkedSoft	linked	linkedSoft	linked	linkedSoft	linked
			phldb1b	ENSAMXG00000002751	NW_019170536.1	18888261	19056278	GO:0005515	protein binding	pleckstrin homology-like domain, family B, member 1b [Source:ZFIN;Acc:ZDB-GENE-121114-8]	na	abnormal behavioral response to light;abnormal grip strength;abnormal locomotor activation;decreased body length;decreased body length;decreased bone mineral content;decreased bone mineral content;decreased bone mineral density;decreased grip strength;decreased lean body mass;decreased lean body mass;increased total body fat amount;increased total body fat amount	na	.	.	.	.	.	Yes	.	.	Yes	.		0.536461	0.641954	0.707386	0.0022014	0.218265	3581	280	0.987	0.475682	0.563576	0.672922	0.00069462	0.199871	3581	254	0.973	0.00195815	0	0.966667	0	3554	3581	0.629	0.00212442	0	0.964286	0	3558	3581	0.722	0.000887076	0	0.848214	0	3568	3581	0.47	0.00238958	0	0.966667	0	3563	3581	0.676	0.00258232	0	0.973684	0	3560	3581	0.826	0.00286405	0	0.975	0	3569	3581	0.752	0.00183342	0	0.958594	0.626	0.00185897	0	0.958594	0.713	0.000683594	0	0.810534	0.46	0.00217825	0	0.969581	0.661	0.00229835	0	0.972241	0.839	0.00281965	0	0.970689	0.772	3581	0.0022296	0.526316	0.797	3581	0.000364966	0.224359	0.581	3581	0.000525732	0.507937	0.537	3581	0.00169094	0.512698	0.912	3581	9.47763e-05	0.0909091	0.729	neutral, neutral, soft, neutral, soft, linkedSoft, linkedSoft, soft, soft, neutral, neutral, neutral, neutral, neutral, neutral, neutral, linkedSoft, neutral, neutral, neutral, neutral, soft, neutral, soft, linkedSoft, linkedSoft, soft, linkedSoft, neutral, linkedSoft, neutral, linkedSoft, neutral, neutral	neutral, neutral, soft, neutral, soft, linked, linked, soft, soft, neutral, neutral, neutral, neutral, neutral, neutral, neutral, linked, neutral, neutral, neutral, neutral, soft, neutral, soft, linked, linked, soft, linked, neutral, linked, neutral, linked, neutral, neutral	hard, linkedHard, linkedHard, linkedHard, linkedHard, linkedHard, linkedHard, linkedHard, hard, linkedHard, linkedHard, linkedHard, linkedHard, linkedHard, linkedHard, linkedHard, linkedHard, linkedHard, linkedHard, linkedHard, linkedHard, hard, hard, hard, linkedHard, linkedHard, linkedHard, hard, hard, linkedHard, linkedHard, linkedHard, linkedHard, linkedHard	hard, linked, linked, linked, linked, linked, linked, linked, hard, linked, linked, linked, linked, linked, linked, linked, linked, linked, linked, linked, linked, hard, hard, hard, linked, linked, linked, hard, hard, linked, linked, linked, linked, linked	hard, linkedSoft, linkedHard, linkedSoft, soft, linkedSoft, neutral, linkedSoft, linkedSoft, linkedSoft, soft, linkedHard, linkedSoft, linkedSoft, linkedSoft, neutral, neutral, neutral, linkedSoft, linkedSoft, linkedSoft, soft, linkedSoft, neutral, soft, soft, hard, linkedHard, soft, soft, linkedSoft, soft, neutral, linkedSoft	hard, linked, linked, linked, soft, linked, neutral, linked, linked, linked, soft, linked, linked, linked, linked, neutral, neutral, neutral, linked, linked, linked, soft, linked, neutral, soft, soft, hard, linked, soft, soft, linked, soft, neutral, linked	hard, hard, linkedHard, linkedHard, linkedHard, linkedHard, linkedHard, linkedHard, linkedHard, linkedHard, hard, linkedHard, linkedHard, linkedHard, linkedHard, linkedHard, linkedHard, linkedHard, linkedHard, linkedHard, hard, linkedHard, linkedHard	hard, hard, linked, linked, linked, linked, linked, linked, linked, linked, hard, linked, linked, linked, linked, linked, linked, linked, linked, linked, hard, linked, linked	#N/A	#N/A	linkedHard, soft, linkedHard, linkedHard	linked, soft, linked, linked	#N/A	#N/A	linkedSoft, soft, linkedSoft, hard, linkedSoft, linkedSoft, neutral, linkedSoft, neutral, neutral, neutral, soft, linkedSoft, soft, linkedSoft, linkedSoft, linkedSoft, linkedSoft, neutral, linkedSoft, soft, linkedSoft, linkedSoft, linkedSoft, soft, neutral, linkedSoft, soft, soft, neutral, soft, linkedSoft, neutral, neutral	linked, soft, linked, hard, linked, linked, neutral, linked, neutral, neutral, neutral, soft, linked, soft, linked, linked, linked, linked, neutral, linked, soft, linked, linked, linked, soft, neutral, linked, soft, soft, neutral, soft, linked, neutral, neutral	linkedSoft, linkedSoft, hard, linkedSoft, neutral, hard, hard, linkedSoft, linkedSoft, linkedSoft, linkedHard, linkedHard, linkedSoft, linkedSoft, linkedSoft, linkedSoft, hard, neutral, neutral, linkedSoft, hard, hard, linkedSoft, linkedSoft, linkedHard, linkedSoft, linkedSoft, linkedHard, linkedSoft, linkedSoft, linkedSoft, linkedSoft, linkedSoft, linkedSoft	linked, linked, hard, linked, neutral, hard, hard, linked, linked, linked, linked, linked, linked, linked, linked, linked, hard, neutral, neutral, linked, hard, hard, linked, linked, linked, linked, linked, linked, linked, linked, linked, linked, linked, linked	linkedSoft, linkedSoft, hard, linkedSoft, linkedSoft, linkedSoft, linkedSoft, linkedSoft, linkedSoft, linkedSoft, neutral, neutral, linkedSoft, linkedSoft, linkedSoft, linkedSoft, linkedSoft, linkedSoft, linkedSoft, linkedSoft, linkedSoft, linkedSoft, linkedSoft, linkedSoft, linkedSoft, hard, linkedSoft, linkedSoft, linkedSoft, linkedSoft, linkedSoft, linkedSoft, linkedSoft, neutral	linked, linked, hard, linked, linked, linked, linked, linked, linked, linked, neutral, neutral, linked, linked, linked, linked, linked, linked, linked, linked, linked, linked, linked, linked, linked, hard, linked, linked, linked, linked, linked, linked, linked, neutral	linkedSoft, neutral, linkedSoft, linkedSoft, soft, linkedSoft, linkedSoft, neutral, linkedSoft, linkedSoft, linkedSoft, soft, neutral, linkedSoft, linkedSoft, linkedSoft, linkedSoft, linkedSoft, linkedSoft, linkedSoft, linkedSoft, linkedSoft, linkedSoft, linkedSoft, neutral, linkedSoft, linkedSoft, linkedSoft, linkedSoft, linkedSoft, linkedSoft, linkedSoft, neutral, linkedSoft	linked, neutral, linked, linked, soft, linked, linked, neutral, linked, linked, linked, soft, neutral, linked, linked, linked, linked, linked, linked, linked, linked, linked, linked, linked, neutral, linked, linked, linked, linked, linked, linked, linked, neutral, linked
