## Supplementary material for "Selection-driven trait loss in independently evolved cavefish populations": Table S4 (part 3 of 3)

### Sheet: stats_by_gene (continued)
			Gene_Symbol	Gene_ID	Scaffold	Start	End	GO_Accession	GO_Terms	Gene_Description	zebra.annotation	mouse.annotation	human.annotation	eye/lens/retina	pigment/melanin/mela	sleep/circadian	nueromast/auditory/hearing/hair cell	brain	behavior	social	heart	body mass/weight/fat/adipose	metabolism	Marker_ID	NL_mean	NL_median	NL_max	NL_min	NL_std	NL_num.sites.pvalues	NL_num.p.values<0.05	NL_percent_rank_num.pvals<0.05	OL_mean	OL_median	OL_max	OL_min	OL_std	OL_num.sites.pvalues	OL_num.p.values<0.05	OL_percent_rank_num.pvals<0.05	Mante_Molino_Mean_Dxy	Mante_Molino_Median_Dxy	Mante_Molino_Max_Dxy	Mante_Molino_fixed	Mante_Molino_invariant	Mante_Molino_total_sites_with_data	Mante_Molino_mean_Dxy_PercRank	Pachon_Rascon_Mean_Dxy	Pachon_Rascon_Median_Dxy	Pachon_Rascon_Max_Dxy	Pachon_Rascon_fixed	Pachon_Rascon_invariant	Pachon_Rascon_total_sites_with_data	Pachon_Rascon_mean_Dxy_PercRank	Rascon_Tinaja_Mean_Dxy	Rascon_Tinaja_Median_Dxy	Rascon_Tinaja_Max_Dxy	Rascon_Tinaja_fixed	Rascon_Tinaja_invariant	Rascon_Tinaja_total_sites_with_data	Rascon_Tinaja_mean_Dxy_PercRank	Molino_Pachon_Mean_Dxy	Molino_Pachon_Median_Dxy	Molino_Pachon_Max_Dxy	Molino_Pachon_fixed	Molino_Pachon_invariant	Molino_Pachon_total_sites_with_data	Molino_Pachon_mean_Dxy_PercRank	Pachon_Tinaja_Mean_Dxy	Pachon_Tinaja_Median_Dxy	Pachon_Tinaja_Max_Dxy	Pachon_Tinaja_fixed	Pachon_Tinaja_invariant	Pachon_Tinaja_total_sites_with_data	Pachon_Tinaja_mean_Dxy_PercRank	Molino_Tinaja_Mean_Dxy	Molino_Tinaja_Median_Dxy	Molino_Tinaja_Max_Dxy	Molino_Tinaja_fixed	Molino_Tinaja_invariant	Molino_Tinaja_total_sites_with_data	Molino_Tinaja_mean_Dxy_PercRank	Mante_Molino_Mean_Fst	Mante_Molino_Median_Fst	Mante_Molino_Max_Fst	Mante_Molino_Mean_Fst_PercRank	Pachon_Rascon_Mean_Fst	Pachon_Rascon_Median_Fst	Pachon_Rascon_Max_Fst	Pachon_Rascon_Mean_Fst_PercRank	Rascon_Tinaja_Mean_Fst	Rascon_Tinaja_Median_Fst	Rascon_Tinaja_Max_Fst	Rascon_Tinaja_Mean_Fst_PercRank	Molino_Pachon_Mean_Fst	Molino_Pachon_Median_Fst	Molino_Pachon_Max_Fst	Molino_Pachon_Mean_Fst_PercRank	Pachon_Tinaja_Mean_Fst	Pachon_Tinaja_Median_Fst	Pachon_Tinaja_Max_Fst	Pachon_Tinaja_Mean_Fst_PercRank	Molino_Tinaja_Mean_Fst	Molino_Tinaja_Median_Fst	Molino_Tinaja_Max_Fst	Molino_Tinaja_Mean_Fst_PercRank	Mante_Total_Sites_Pi	Mante_Mean_Pi	Max_Pi	Mante_Mean_Pi_PercentRank	Tinaja_Total_Sites_Pi	Tinaja_Mean_Pi	Tinaja_Max_Pi	Tinaja_Mean_Pi_PercentRank	Rascon_Total_Sites_Pi	Rascon_Mean_Pi	Rascon_Max_Pi	Rascon_Mean_Pi_PercentRank	Pachon_Total_Sites_Pi	Pachon_Mean_Pi	Pachon_Max_Pi	Pachon_Mean_Pi_PercentRank	Molino_Total_Sites_Pi	Molino_Mean_Pi	Molino_Max_Pi	Molino_Mean_Pi_PercentRank	Pachon_5kb_diplo	Pachon_5kb_diplo	Tinaja_5kb_diplo	Tinaja_5kb_diplo_filtered	Yerbaniz_5kb_diplo	Yerbaniz_5kb_diplo_filtered	Molino_5kb_diplo	Molino_5kb_diplo_filtered	Vasquez_5kb_diplo	Vasquez_5kb_diplo_filtered	Jineo_5kb_diplo	Jineo_5kb_diplo_filtered	Escondido_5kb_diplo	Escondido_5kb_diplo	Peroles_5kb_diplo	Peroles_5kb_diplo_filtered	Rascon_5kb_diplo	Rascon_5kb_diplo_filtered	Mante_5kb_diplo	Mante_5kb_diplo_filtered	Choy_5kb_diplo	Choy_5kb_diplo_filtered
				ENSAMXG00000002789	NW_019170536.1	19013880	19069090	NA	NA	transcobalamin-2-like [Source:NCBI gene;Acc:107197927]	na	na	na	.	.	.	.	.	.	.	.	.	.		0.0983236	0.0448811	0.707141	0.00929525	0.188278	148	81	0.889	0.467723	0.45656	0.674929	0.349628	0.0676859	148	0	0	0.00506757	0	0.7	0	146	148	0.915	0.00368319	0	0.545113	0	147	148	0.871	0.00271413	0	0.105263	0	141	148	0.832	0.00302276	0	0.447368	0	147	148	0.766	0.0059655	0	0.552632	0	141	148	0.945	0.00898826	0	1	1	141	148	0.965	0.00509748	0	0.732922	0.929	0.00257472	0	0.732922	0.816	0.00121696	0	0.0663055	0.633	0.00268326	0	0.397123	0.744	0.0049332	0	0.544084	0.95	0.00771455	0	1	0.966	148	0.00366287	0.442105	0.904	148	0.00427838	0.193457	0.956	148	0.0009295	0.137566	0.721	148	0.00343124	0.507824	0.96	148	0	0	0	neutral, linkedSoft, neutral, linkedSoft, linkedSoft, soft, linkedSoft, neutral, neutral, neutral, soft, neutral	neutral, linked, neutral, linked, linked, soft, linked, neutral, neutral, neutral, soft, neutral	linkedHard, linkedHard, linkedHard, hard, linkedHard, linkedHard, hard, linkedHard, linkedHard, linkedHard, linkedHard, linkedHard	linked, linked, linked, hard, linked, linked, hard, linked, linked, linked, linked, linked	linkedSoft, linkedSoft, hard, linkedSoft, linkedSoft, linkedSoft, linkedSoft, linkedSoft, hard, soft, linkedSoft, soft	linked, linked, hard, linked, linked, linked, linked, linked, hard, soft, linked, soft	linkedHard, linkedHard, linkedHard, linkedHard, hard, linkedHard, linkedHard, linkedHard, linkedHard, hard, linkedHard, linkedHard	linked, linked, linked, linked, hard, linked, linked, linked, linked, hard, linked, linked	#N/A	#N/A	linkedHard, linkedHard	linked, linked	linkedHard	linked	linkedSoft, linkedSoft, linkedSoft, neutral, linkedSoft, linkedSoft, linkedSoft, linkedSoft, linkedSoft, neutral, neutral, neutral	linked, linked, linked, neutral, linked, linked, linked, linked, linked, neutral, neutral, neutral	soft, neutral, linkedSoft, linkedHard, linkedSoft, linkedSoft, linkedSoft, linkedSoft, linkedSoft, linkedSoft, neutral, neutral	soft, neutral, linked, linked, linked, linked, linked, linked, linked, linked, neutral, neutral	linkedSoft, linkedSoft, linkedSoft, linkedSoft, linkedSoft, neutral, linkedSoft, linkedSoft, linkedSoft, linkedSoft, neutral, linkedSoft	linked, linked, linked, linked, linked, neutral, linked, linked, linked, linked, neutral, linked	linkedSoft, linkedSoft, linkedSoft, linkedSoft, linkedSoft, linkedSoft, linkedSoft, linkedSoft, linkedSoft, neutral, linkedSoft, neutral	linked, linked, linked, linked, linked, linked, linked, linked, linked, neutral, linked, neutral
			med13b	ENSAMXG00000002817	NW_019170536.1	19074503	19116469	GO:0005634;GO:0006357;GO:0003712;GO:0016592	nucleus;regulation of transcription by RNA polymerase II;transcription coregulator activity;mediator complex	mediator complex subunit 13b [Source:NCBI gene;Acc:564707]	anterior-posterior axis part_of whole organism increased curvature;ceratohyal cartilage deformed;ceratohyal cartilage mislocalised posteriorly;cranial neural crest cell mislocalised;diencephalon increased amount;eye decreased size;head hypoplastic;hypothalamus decreased amount;midbrain hindbrain boundary increased amount;motor neuron increased amount;nervous system development disrupted;neural crest cell migration decreased process quality;olfactory placode increased amount;optic tectum decreased amount;pericardium edematous;retinal ganglion cell absent;ventral telencephalon decreased amount	na	na	Yes	.	.	.	Yes	.	.	.	.	.		0.631981	0.674209	0.70729	0.0451962	0.105596	4272	8	0.719	0.500243	0.578986	0.675011	8.19888e-08	0.202528	4272	302	0.982	0.00152811	0	1	1	4248	4272	0.525	0.00121661	0	1	1	4260	4272	0.52	0.00098231	0	0.975	0	4258	4272	0.499	0.000683239	0	1	1	4262	4272	0.334	0.000908609	0	0.975	0	4260	4272	0.55	0.000919477	0	1	1	4257	4272	0.373	0.00133592	0	1	0.504	0.001174	0	1	0.55	0.000918406	0	0.969825	0.538	0.000622218	0	1	0.341	0.000843631	0	0.973701	0.596	0.000845978	0	1	0.383	4272	0.00155234	0.526316	0.659	4272	0.000236965	0.296154	0.496	4272	0.00046383	0.42328	0.504	4272	0.000371269	0.513514	0.672	4272	0.000205477	0.23908	0.825	linkedHard, linkedSoft, linkedHard, soft, linkedSoft, linkedHard, hard, linkedSoft, linkedHard	linked, linked, linked, soft, linked, linked, hard, linked, linked	linkedHard, hard, linkedSoft, linkedHard, linkedHard, hard, linkedSoft, hard, linkedHard	linked, hard, linked, linked, linked, hard, linked, hard, linked	soft, linkedSoft, linkedSoft, linkedSoft, linkedSoft, neutral, soft, linkedHard, linkedSoft	soft, linked, linked, linked, linked, neutral, soft, linked, linked	hard, linkedHard, linkedHard, hard, linkedHard, hard, linkedHard, hard, linkedHard	hard, linked, linked, hard, linked, hard, linked, hard, linked	#N/A	#N/A	linkedSoft, soft, linkedSoft, linkedSoft, linkedSoft, linkedSoft, linkedSoft, soft	linked, soft, linked, linked, linked, linked, linked, soft	#N/A	#N/A	soft, neutral, soft, neutral, linkedSoft, neutral, linkedSoft, soft, linkedSoft	soft, neutral, soft, neutral, linked, neutral, linked, soft, linked	hard, hard, linkedSoft, neutral, linkedHard, linkedHard, linkedHard, linkedSoft, hard	hard, hard, linked, neutral, linked, linked, linked, linked, hard	neutral, linkedSoft, linkedSoft, linkedSoft, soft, linkedSoft, soft, linkedSoft, soft	neutral, linked, linked, linked, soft, linked, soft, linked, soft	linkedSoft, linkedSoft, linkedSoft, linkedSoft, linkedSoft, soft, soft, linkedSoft, neutral	linked, linked, linked, linked, linked, soft, soft, linked, neutral
				ENSAMXG00000040896	NW_019170536.1	19076616	19080053	GO:0016020;GO:0016021;GO:0005515	membrane;integral component of membrane;protein binding		na	na	na	.	.	.	.	.	.	.	.	.	.		0.689788	0.690916	0.693034	0.682729	0.00297258	19	0	0	0.636485	0.636833	0.637416	0.634898	0.000908602	19	0	0	0	0	0	0	19	19	0	0	0	0	0	19	19	0	0	0	0	0	19	19	0	0	0	0	0	19	19	0	0	0	0	0	19	19	0	0	0	0	0	19	19	0	0	0	0	0	0	0	0	0	0	0	0	0	0	0	0	0	0	0	0	0	0	0	0	0	19	0	0	0	19	0	0	0	19	0	0	0	19	0	0	0	19	0	0	0	soft, linkedHard	soft, linked	hard, hard	hard, hard	soft, linkedSoft	soft, linked	linkedHard, hard	linked, hard	#N/A	#N/A	soft	soft	#N/A	#N/A	soft, soft	soft, soft	hard, hard	hard, hard	soft, soft	soft, soft	soft, linkedSoft	soft, linked
			zgc:112083	ENSAMXG00000002891	NW_019170536.1	19098870	19208026	NA	NA	histone H4 transcription factor-like [Source:NCBI gene;Acc:103023776]	na	na	na	.	.	.	.	.	.	.	.	.	.		0.504503	0.594096	0.688665	0.00708658	0.202998	1091	44	0.82	0.509271	0.609322	0.674498	0.000103862	0.230236	1091	165	0.941	0.00462878	0	1	1	1079	1091	0.902	0.0043873	0	0.868421	0	1080	1091	0.901	0.00272686	0	0.975	0	1084	1091	0.833	0.00462851	0	1	2	1084	1091	0.887	0.0027893	0	0.868421	0	1086	1091	0.842	0.0018561	0	1	2	1088	1091	0.578	0.00468489	0	1	0.918	0.00423795	0	1	0.916	0.00279728	0	0.969825	0.881	0.00447722	0	1	0.894	0.00274786	0	0.868411	0.874	0.00183486	0	1	0.605	1091	0.00370013	0.521053	0.905	1091	4.58295e-05	0.05	0.306	1091	0.00186228	0.507937	0.875	1091	0.00197016	0.490754	0.926	1091	0	0	0	linkedHard, linkedHard, soft, linkedSoft, linkedSoft, linkedSoft, hard, linkedSoft, hard, linkedSoft, linkedHard, neutral, linkedHard, soft, hard, neutral, neutral, linkedSoft, soft, linkedSoft, neutral, linkedHard, linkedHard	linked, linked, soft, linked, linked, linked, hard, linked, hard, linked, linked, neutral, linked, soft, hard, neutral, neutral, linked, soft, linked, neutral, linked, linked	linkedSoft, linkedHard, linkedSoft, linkedHard, hard, linkedSoft, linkedHard, hard, hard, linkedHard, hard, linkedSoft, linkedHard, linkedHard, linkedHard, linkedHard, linkedHard, linkedHard, linkedHard, linkedHard, linkedHard, hard, linkedSoft	linked, linked, linked, linked, hard, linked, linked, hard, hard, linked, hard, linked, linked, linked, linked, linked, linked, linked, linked, linked, linked, hard, linked	linkedSoft, linkedHard, linkedSoft, neutral, linkedSoft, linkedSoft, linkedHard, linkedSoft, linkedHard, soft, soft, linkedSoft, linkedSoft, linkedSoft, neutral, neutral, linkedSoft, neutral, linkedHard, linkedHard	linked, linked, linked, neutral, linked, linked, linked, linked, linked, soft, soft, linked, linked, linked, neutral, neutral, linked, neutral, linked, linked	linkedHard, linkedHard, linkedHard, linkedHard, linkedHard, linkedHard, linkedHard, linkedHard, hard, linkedHard, linkedHard, hard, linkedHard, linkedHard, linkedHard, linkedHard, linkedHard, linkedHard, hard, linkedHard, linkedHard, linkedHard, linkedHard	linked, linked, linked, linked, linked, linked, linked, linked, hard, linked, linked, hard, linked, linked, linked, linked, linked, linked, hard, linked, linked, linked, linked	soft, soft	soft, soft	linkedSoft, hard, linkedSoft, linkedSoft, linkedSoft, linkedSoft, soft, linkedHard, hard, soft, linkedSoft, linkedSoft	linked, hard, linked, linked, linked, linked, soft, linked, hard, soft, linked, linked	#N/A	#N/A	linkedSoft, hard, neutral, linkedHard, linkedSoft, soft, linkedSoft, neutral, linkedSoft, soft, soft, soft, linkedSoft, neutral, neutral, linkedSoft, linkedHard, soft, soft, soft, neutral, soft, soft	linked, hard, neutral, linked, linked, soft, linked, neutral, linked, soft, soft, soft, linked, neutral, neutral, linked, linked, soft, soft, soft, neutral, soft, soft	linkedHard, neutral, hard, linkedHard, hard, linkedHard, linkedSoft, linkedSoft, hard, linkedSoft, linkedSoft, linkedSoft, linkedHard, linkedSoft, linkedSoft, linkedSoft, hard, linkedSoft, linkedHard, hard, linkedSoft, linkedHard, linkedHard	linked, neutral, hard, linked, hard, linked, linked, linked, hard, linked, linked, linked, linked, linked, linked, linked, hard, linked, linked, hard, linked, linked, linked	linkedSoft, linkedSoft, linkedSoft, linkedSoft, neutral, linkedSoft, linkedSoft, linkedSoft, linkedSoft, linkedSoft, linkedSoft, hard, linkedSoft, linkedSoft, linkedSoft, linkedSoft, linkedSoft, linkedSoft, linkedSoft, linkedSoft, linkedSoft, linkedSoft, linkedSoft	linked, linked, linked, linked, neutral, linked, linked, linked, linked, linked, linked, hard, linked, linked, linked, linked, linked, linked, linked, linked, linked, linked, linked	linkedSoft, soft, neutral, linkedSoft, neutral, linkedSoft, linkedSoft, linkedSoft, linkedSoft, linkedSoft, neutral, neutral, linkedSoft, linkedSoft, soft, linkedSoft, linkedSoft, linkedSoft, linkedSoft, linkedSoft, neutral, neutral, linkedSoft	linked, soft, neutral, linked, neutral, linked, linked, linked, linked, linked, neutral, neutral, linked, linked, soft, linked, linked, linked, linked, linked, neutral, neutral, linked
			auts2b	ENSAMXG00000043649	NW_019170536.1	19170203	19191478	NA	NA	AUTS2, activator of transcription and developmental regulator [Source:NCBI gene;Acc:103040710]	na	abnormal axon extensionabnormal body length;abnormal bone mineralizationabnormal bone structure;abnormal collateral sprouting;abnormal ductus venosus valve morphology;abnormal habituation to a new environment;abnormal hypoglossal nerve topology;abnormal inferior vena cava morphology;abnormal interatrial septum morphology;abnormal long term object recognition memory;abnormal Mullerian duct topology;abnormal neuronal migrationabsent segment of posterior cerebral artery;biliary cyst;decreased anxiety-related response;decreased body length;decreased body weight;decreased bone mineral content;decreased exploration in new environment;decreased lean body mass;decreased total body fat amount;decreased total body fat amount;embryo tumor;hemangioma;impaired cued conditioning behavior;increased bone mineral content;increased bone mineral content;increased lean body mass;increased startle reflex;neonatal lethality complete penetrance;preweaning lethality complete penetrance;preweaning lethality complete penetrance	na	.	.	.	.	.	Yes	.	.	Yes	.		0.545375	0.640701	0.707413	0.0180882	0.213824	1603	156	0.954	0.567738	0.657516	0.675233	0.0750467	0.16265	1603	0	0	0.00273446	0	1	3	1596	1603	0.765	0.00135974	0	0.941176	0	1597	1603	0.557	0.00018797	0	0.25	0	1600	1603	0.247	0.00242851	0	1	2	1596	1603	0.683	0.00123579	0	0.941176	0	1596	1603	0.627	0.00124164	0	0.975	0	1600	1603	0.441	0.00271627	0	1	0.782	0.00128146	0	1	0.577	0.000165071	0	0.264279	0.283	0.00235137	0	1	0.692	0.00117889	0	0.944232	0.675	0.00121837	0	0.965787	0.465	1603	0.000945595	0.442105	0.453	1603	6.40247e-05	0.0526316	0.328	1603	0.000242601	0.388889	0.376	1603	0.000735891	0.497984	0.802	1603	5.19858e-05	0.0833333	0.647	neutral, linkedSoft, linkedSoft, linkedSoft, neutral	neutral, linked, linked, linked, neutral	linkedHard, linkedHard, linkedHard, linkedHard, linkedHard	linked, linked, linked, linked, linked	linkedHard, linkedHard, linkedSoft, linkedHard, linkedSoft	linked, linked, linked, linked, linked	linkedHard, linkedHard, linkedHard, linkedHard, linkedHard	linked, linked, linked, linked, linked	#N/A	#N/A	#N/A	#N/A	#N/A	#N/A	linkedSoft, soft, linkedSoft, neutral, soft	linked, soft, linked, neutral, soft	linkedHard, linkedSoft, linkedSoft, linkedSoft, linkedHard	linked, linked, linked, linked, linked	linkedSoft, linkedSoft, linkedSoft, linkedSoft, linkedSoft	linked, linked, linked, linked, linked	neutral, neutral, neutral, linkedSoft, linkedSoft	neutral, neutral, neutral, linked, linked
			map6b	ENSAMXG00000041567	NW_019170536.1	19217406	19230525	GO:0005737;GO:0008017;GO:0005856;GO:0000226;GO:0005874;GO:0005516	cytoplasm;microtubule binding;cytoskeleton;microtubule cytoskeleton organization;microtubule;calmodulin binding	microtubule-associated protein 6 homolog [Source:NCBI gene;Acc:103041420]	na	abnormal behavioral response to amphetamine;abnormal pup retrieval;abnormal sleep patternabnormal synaptic vesicle number;akinesia;circling;decreased aggression;decreased prepulse inhibition;hyperactivity;impaired synaptic plasticity;increased anxiety-related response;induced hyperactivity;neonatal lethality incomplete penetrance;social withdrawal	na	.	.	Yes	.	.	Yes	Yes	.	.	.		0.594555	0.652104	0.704653	0.132991	0.148446	675	0	0	0.599569	0.632313	0.6712	0.259551	0.094804	675	0	0	0.00219259	0	0.78	0	671	675	0.679	0.00163743	0	0.526316	0	672	675	0.625	0.000557505	0	0.325	0	672	675	0.364	0.00431709	0	0.966667	0	671	675	0.873	0.0021501	0	0.526316	0	671	675	0.782	0.00246615	0	0.975	0	672	675	0.693	0.00222395	0	0.77133	0.708	0.00142141	0	0.77133	0.615	0.00039096	0	0.263116	0.359	0.00416707	0	0.967677	0.879	0.00183742	0	0.518191	0.788	0.00230388	0	0.970689	0.695	675	0.00194932	0.521053	0.753	675	0.000818713	0.45	0.764	675	0	0	0	675	0.00174069	0.513514	0.914	675	9.87655e-05	0.0666667	0.734	linkedSoft, linkedSoft, neutral, linkedSoft	linked, linked, neutral, linked	linkedHard, linkedHard, linkedHard, linkedHard	linked, linked, linked, linked	#N/A	#N/A	linkedHard, linkedHard, linkedHard, linkedHard	linked, linked, linked, linked	#N/A	#N/A	linkedHard, linkedHard, linkedHard	linked, linked, linked	#N/A	#N/A	linkedSoft, neutral, neutral, neutral	linked, neutral, neutral, neutral	linkedSoft, hard, linkedSoft, hard	linked, hard, linked, hard	linkedSoft, linkedSoft, linkedSoft, linkedSoft	linked, linked, linked, linked	linkedSoft, linkedSoft, linkedSoft, linkedSoft	linked, linked, linked, linked
			thap12b	ENSAMXG00000039530	NW_019170536.1	19229864	19237997	GO:0046872;GO:0003677	metal ion binding;DNA binding	52 kDa repressor of the inhibitor of the protein kinase-like [Source:NCBI gene;Acc:103042129]	na	na	na	.	.	.	.	.	.	.	.	.	.		0.575943	0.671155	0.707381	0.00684213	0.198673	1716	59	0.852	0.612064	0.656135	0.675228	0.338498	0.0877905	1716	0	0	0.00300117	0	0.95	0	1706	1716	0.798	0.0017614	0	0.631579	0	1708	1716	0.653	0.000449496	0	0.126786	0	1708	1716	0.33	0.00151566	0	0.631579	0	1710	1716	0.501	0.00183192	0	0.631579	0	1706	1716	0.739	0.00186787	0	1	1	1709	1716	0.58	0.00305605	0	0.957929	0.821	0.00149646	0	0.957929	0.634	0.000264307	0	0.102487	0.318	0.00137726	0	0.591756	0.494	0.00160891	0	0.626872	0.755	0.00176509	0	1	0.59	1716	0.00157956	0.526316	0.666	1716	0.000492272	0.224359	0.651	1716	0.000346876	0.198413	0.436	1716	0.00152983	0.512698	0.902	1716	0	0	0	neutral, neutral, neutral	neutral, neutral, neutral	linkedHard, linkedHard, linkedHard	linked, linked, linked	#N/A	#N/A	linkedHard, linkedHard, linkedHard	linked, linked, linked	#N/A	#N/A	#N/A	#N/A	#N/A	#N/A	neutral, neutral, neutral	neutral, neutral, neutral	hard, linkedHard, linkedHard	hard, linked, linked	linkedSoft, linkedSoft, linkedSoft	linked, linked, linked	linkedSoft, linkedSoft, linkedSoft	linked, linked, linked
			dyrk1ab	ENSAMXG00000002931	NW_019170536.1	19245928	19257017	GO:0000166;GO:0005524;GO:0016740;GO:0004672;GO:0006468;GO:0016301;GO:0016310;GO:0018108;GO:0046777;GO:0004712;GO:0004714;GO:0106310;GO:0106311	nucleotide binding;ATP binding;transferase activity;protein kinase activity;protein phosphorylation;kinase activity;phosphorylation;peptidyl-tyrosine phosphorylation;protein autophosphorylation;protein serine/threonine/tyrosine kinase activity;transmembrane receptor protein tyrosine kinase activity;protein serine kinase activity;protein threonine kinase activity	dual-specificity tyrosine-(Y)-phosphorylation regulated kinase 1A, b [Source:ZFIN;Acc:ZDB-GENE-030131-5677]	na	abnormal brain size;abnormal cerebral cortex pyramidal cell morphology;abnormal dentate gyrus morphology;abnormal nervous system development;abnormal premotor cortex morphology;abnormal somatosensory cortex morphology;abnormal thalamus morphology;decreased body length;decreased body size;decreased body weight;decreased brain size;decreased brain weight;decreased embryo size;decreased heart weight;decreased hindbrain size;decreased hippocampus volume;decreased liver weight;decreased midbrain size;decreased superior colliculus size;embryonic growth retardation;embryonic lethality complete penetrance;embryonic lethality during organogenesis incomplete penetrance;microcephaly;postnatal lethality incomplete penetrance;small tectum;transmission ratio distortion	na	.	.	.	.	Yes	.	.	Yes	Yes	.		0.579324	0.658607	0.706064	0.0288637	0.1814	1441	24	0.771	0.594525	0.655129	0.675118	0.00412004	0.139415	1441	35	0.765	0.00150359	0	0.966667	0	1437	1441	0.519	0.00104094	0	0.552632	0	1438	1441	0.471	0.000815406	0	0.975	0	1439	1441	0.446	0.00240574	0	1	1	1436	1441	0.679	0.00128657	0	0.575	0	1437	1441	0.639	0.0021802	0	1	1	1437	1441	0.642	0.00150525	0	0.958594	0.546	0.000935808	0	0.958594	0.482	0.00077512	0	0.969825	0.492	0.00231953	0	1	0.686	0.00122852	0	0.54916	0.686	0.00214694	0	1	0.666	1441	0.000591695	0.394737	0.318	1441	0.00026246	0.328205	0.515	1441	0	0	0	1441	0.00105526	0.512091	0.857	1441	4.62642e-05	0.0666667	0.635	soft, neutral, neutral	soft, neutral, neutral	linkedHard, linkedHard, hard	linked, linked, hard	#N/A	#N/A	hard, hard, hard	hard, hard, hard	#N/A	#N/A	#N/A	#N/A	#N/A	#N/A	neutral, neutral, neutral	neutral, neutral, neutral	linkedSoft, linkedSoft, linkedHard	linked, linked, linked	linkedSoft, linkedSoft, linkedSoft	linked, linked, linked	linkedSoft, linkedSoft, linkedSoft	linked, linked, linked
			alcamb	ENSAMXG00000002938	NW_019170536.1	19282937	19312685	GO:0016020;GO:0016021;GO:0005886;GO:0042995;GO:0030424;GO:0042802;GO:0021885;GO:0031290;GO:0060385;GO:0030425	membrane;integral component of membrane;plasma membrane;cell projection;axon;identical protein binding;forebrain cell migration;retinal ganglion cell axon guidance;axonogenesis involved in innervation;dendrite	CD166 antigen homolog A-like [Source:NCBI gene;Acc:103042959]	axonogenesis involved in innervation disrupted;dorsal convergence delayed;forebrain cell migration delayed;forebrain neural keel physical object quality;neuron differentiation decreased rate;retinal ganglion cell axon guidance disrupted;retinal ganglion cell decreased amount	abnormal motor neuron innervation patternabnormal photoreceptor outer segment morphology;abnormal retina morphology;abnormal retinal ganglion layer morphology	na	Yes	.	.	.	Yes	.	.	.	.	.		0.608714	0.689446	0.707421	0.0128898	0.178557	1002	37	0.804	0.623739	0.665435	0.674978	0.317204	0.0742972	1002	0	0	0.00224551	0	1	2	998	1002	0.689	0.000919214	0	0.5	0	1000	1002	0.437	6.05931e-05	0	0.0357143	0	1000	1002	0.201	0.0020748	0	1	1	999	1002	0.619	0.000944164	0	0.5	0	999	1002	0.558	0.00202096	0	1	2	999	1002	0.612	0.00223261	0	1	0.71	0.000755185	0	1	0.429	1.33139e-05	0	0.0133272	0.218	0.00199288	0	1	0.627	0.000907498	0	0.495258	0.612	0.001998	0	1	0.639	1002	0.000456981	0.268421	0.272	1002	4.99002e-05	0.05	0.311	1002	7.1286e-05	0.0714286	0.282	1002	0.0010122	0.513514	0.851	1002	0	0	0	neutral, soft, soft, neutral, neutral, linkedSoft, neutral	neutral, soft, soft, neutral, neutral, linked, neutral	hard, hard, linkedHard, linkedHard, linkedHard, linkedHard, hard	hard, hard, linked, linked, linked, linked, hard	linkedSoft, linkedHard, linkedHard	linked, linked, linked	linkedHard, linkedHard, linkedHard, hard, hard, hard, linkedHard	linked, linked, linked, hard, hard, hard, linked	#N/A	#N/A	#N/A	#N/A	#N/A	#N/A	neutral, neutral, linkedSoft, neutral, linkedSoft, linkedSoft, soft	neutral, neutral, linked, neutral, linked, linked, soft	linkedSoft, linkedSoft, linkedSoft, linkedSoft, linkedSoft, linkedSoft, linkedSoft	linked, linked, linked, linked, linked, linked, linked	linkedSoft, linkedSoft, linkedSoft, linkedSoft, linkedSoft, linkedSoft, linkedSoft	linked, linked, linked, linked, linked, linked, linked	linkedSoft, linkedSoft, linkedSoft, soft, soft, linkedSoft, soft	linked, linked, linked, soft, soft, linked, soft
			si:ch211-229d2.5	ENSAMXG00000034095	NW_019170536.1	19363251	19370008	NA	NA	si:ch211-229d2.5 [Source:ZFIN;Acc:ZDB-GENE-121214-200]	na	na	na	.	.	.	.	.	.	.	.	.	.		0.607001	0.695054	0.70459	0.11571	0.16587	725	0	0	0.626771	0.641117	0.672458	0.490358	0.0381983	725	0	0	0.000758621	0	0.25	0	721	725	0.325	0.00129116	0	0.552632	0	721	725	0.539	0.000492611	0	0.178571	0	723	725	0.344	0.000798548	0	0.552632	0	723	725	0.351	0.000798548	0	0.552632	0	723	725	0.522	0	0	0	0	725	725	0	0.000733268	0	0.273038	0.344	0.00119902	0	0.273038	0.556	0.000521357	0	0.188992	0.403	0.000703627	0	0.509426	0.354	0.000755873	0	0.546622	0.573	0	0	0	0	725	0.00131398	0.394737	0.584	725	0	0	0	725	0.000839263	0.304233	0.69	725	0.000773042	0.507824	0.81	725	0	0	0	soft, linkedSoft	soft, linked	linkedHard, linkedHard	linked, linked	#N/A	#N/A	linkedHard, linkedHard	linked, linked	#N/A	#N/A	linkedSoft, linkedHard	linked, linked	#N/A	#N/A	soft, neutral	soft, neutral	linkedSoft, hard	linked, hard	linkedSoft, linkedSoft	linked, linked	linkedSoft, soft	linked, soft
				ENSAMXG00000039265	NW_019170536.1	19370462	19374947	NA	NA		na	na	na	.	.	.	.	.	.	.	.	.	.		0.701001	0.704589	0.70468	0.675797	0.00952624	8	0	0	0.651429	0.651529	0.652556	0.650277	0.000783189	8	0	0	0	0	0	0	8	8	0	0	0	0	0	8	8	0	0	0	0	0	8	8	0	0	0	0	0	8	8	0	0	0	0	0	8	8	0	0	0	0	0	8	8	0	0	0	0	0	0	0	0	0	0	0	0	0	0	0	0	0	0	0	0	0	0	0	0	0	8	0	0	0	8	0	0	0	8	0	0	0	8	0	0	0	8	0	0	0	soft, hard	soft, hard	linkedHard, linkedHard	linked, linked	#N/A	#N/A	linkedHard, soft	linked, soft	#N/A	#N/A	linkedHard, soft	linked, soft	#N/A	#N/A	soft, soft	soft, soft	hard, hard	hard, hard	linkedSoft, linkedSoft	linked, linked	soft, linkedSoft	soft, linked
			zpld1b	ENSAMXG00000003369	NW_019170536.1	19383213	19397085	GO:0016020;GO:0016021	membrane;integral component of membrane	zona pellucida-like domain-containing protein 1 [Source:NCBI gene;Acc:111194225]	na	abnormal vestibular system physiology;abnormal vestibuloocular reflex;circling;hyperactivity;impaired swimming	na	.	.	.	.	.	.	.	.	.	.		0.636782	0.67182	0.7073	0.15977	0.115694	858	0	0	0.610546	0.654346	0.675098	0.31211	0.0774578	858	0	0	0.000815851	0	0.65	0	856	858	0.34	0.00125532	0	0.552632	0	856	858	0.53	0.00018315	0	0.0821429	0	855	858	0.246	0.00113483	0	0.526316	0	856	858	0.417	0.00127745	0	0.547368	0	855	858	0.637	0.00119464	0	0.95	0	855	858	0.431	0.000821376	0	0.686975	0.366	0.00106725	0	0.686975	0.519	1.58706e-05	0	0.0135852	0.221	0.00102146	0	0.483626	0.414	0.00102016	0	0.451093	0.64	0.0011155	0	0.939961	0.442	858	0.000674763	0.478947	0.35	858	0.000285398	0.0974359	0.531	858	8.32501e-05	0.0714286	0.289	858	0.00118871	0.512091	0.872	858	0	0	0	linkedSoft, linkedSoft, soft	linked, linked, soft	linkedHard, linkedHard, linkedHard	linked, linked, linked	#N/A	#N/A	linkedHard, soft, linkedSoft	linked, soft, linked	#N/A	#N/A	linkedSoft, linkedSoft, linkedHard	linked, linked, linked	#N/A	#N/A	neutral, neutral, neutral	neutral, neutral, neutral	linkedSoft, linkedSoft, linkedSoft	linked, linked, linked	linkedSoft, linkedSoft, linkedSoft	linked, linked, linked	linkedSoft, linkedSoft, linkedSoft	linked, linked, linked
			picalmb	ENSAMXG00000043963	NW_019170536.1	19412515	19448211	GO:0005543;GO:0005545;GO:0030276;GO:0048268;GO:0030136	phospholipid binding;1-phosphatidylinositol binding;clathrin binding;clathrin coat assembly;clathrin-coated vesicle	phosphatidylinositol-binding clathrin assembly protein [Source:NCBI gene;Acc:103043893]	na	abnormal B cell differentiationabnormal bone marrow cell morphology/development;abnormal cell physiology;abnormal embryonic tissue morphology;abnormal erythrocyte physiology;abnormal erythropoiesis;abnormal fetal liver hematopoietic progenitor cell morphology;abnormal hepatocyte physiology;abnormal iron homeostasis;abnormal spleen B cell follicle morphology;anemia;decreased body size;decreased body weight;decreased bone marrow cell number;decreased embryo size;decreased embryo weight;decreased erythroblast number;decreased erythrocyte cell number;decreased erythroid progenitor cell number;decreased hemoglobin content;decreased mean corpuscular hemoglobin;enlarged spleen;fetal growth retardation;hemosiderosis;hypochromic microcytic anemia;increased erythroblast number;lethality complete penetrance;lethality throughout fetal growth and development complete penetrance;microcytic anemia;postnatal growth retardation;postnatal lethality incomplete penetrance	na	.	.	.	.	.	.	.	.	Yes	.		0.649029	0.6821	0.707312	0.252449	0.0801992	1711	0	0	0.584056	0.64692	0.675146	0.0295716	0.123184	1711	16	0.714	0.00189947	0	0.85	0	1700	1711	0.615	0.000771215	0	0.736842	0	1705	1711	0.396	0.000175556	0	0.075	0	1703	1711	0.244	0.00202252	0	1	1	1704	1711	0.609	0.00080585	0	0.701316	0	1702	1711	0.524	0.00135809	0	0.975	0	1704	1711	0.469	0.00183062	0	0.866978	0.626	0.00058824	0	0.866978	0.384	4.67035e-05	0	0.0367789	0.24	0.00193564	0	1	0.615	0.00061839	0	0.61624	0.539	0.00129551	0	0.970689	0.484	1711	0.00167953	0.526316	0.693	1711	0.00026146	0.142308	0.514	1711	8.34934e-05	0.0714286	0.289	1711	0.000726618	0.398293	0.8	1711	0.000227288	0.388889	0.834	linkedSoft, neutral, neutral, neutral, linkedSoft, linkedSoft, neutral, hard	linked, neutral, neutral, neutral, linked, linked, neutral, hard	linkedHard, linkedHard, linkedHard, hard, linkedHard, linkedHard, linkedSoft, linkedHard	linked, linked, linked, hard, linked, linked, linked, linked	linkedSoft, soft, linkedHard	linked, soft, linked	linkedHard, linkedSoft, linkedHard, linkedHard, linkedHard, linkedHard, linkedHard	linked, linked, linked, linked, linked, linked, linked	#N/A	#N/A	#N/A	#N/A	#N/A	#N/A	neutral, linkedSoft, linkedSoft, linkedSoft, linkedSoft, linkedSoft, linkedSoft, linkedSoft	neutral, linked, linked, linked, linked, linked, linked, linked	linkedSoft, linkedSoft, linkedSoft, linkedSoft, linkedSoft, linkedHard, neutral, linkedSoft	linked, linked, linked, linked, linked, linked, neutral, linked	linkedSoft, linkedSoft, linkedSoft, linkedSoft, linkedSoft, linkedSoft, linkedSoft, linkedSoft	linked, linked, linked, linked, linked, linked, linked, linked	linkedSoft, linkedSoft, linkedSoft, linkedSoft, linkedSoft, linkedSoft, linkedSoft, linkedSoft	linked, linked, linked, linked, linked, linked, linked, linked
			sytl2b	ENSAMXG00000003017	NW_019170536.1	19449174	19490872	GO:0070382;GO:0001786;GO:0006886;GO:0006887;GO:0031267	exocytic vesicle;phosphatidylserine binding;intracellular protein transport;exocytosis;small GTPase binding	synaptotagmin-like protein 2 [Source:NCBI gene;Acc:103046737]	na	na	na	.	.	.	.	.	.	.	.	.	.		0.577934	0.672064	0.706166	0.00934097	0.182214	2992	62	0.858	0.611934	0.656342	0.67514	0.069409	0.110772	2992	0	0	0.00201346	0	0.964286	0	2968	2992	0.643	0.00121198	0	0.678571	0	2978	2992	0.518	0.000907966	0	0.93985	0	2984	2992	0.476	0.0022563	0	1	1	2980	2992	0.653	0.000550249	0	0.368421	0	2983	2992	0.455	0.00199297	0	1	3	2984	2992	0.606	0.00194952	0	0.956765	0.654	0.00104948	0	0.956765	0.513	0.000900685	0	0.935469	0.532	0.0021716	0	1	0.66	0.000475792	0	0.307079	0.502	0.00197918	0	1	0.636	2992	0.00182416	0.505263	0.726	2992	3.4302e-05	0.0526316	0.296	2992	0.000745374	0.47619	0.648	2992	0.000779942	0.474603	0.811	2992	6.84365e-05	0.0714286	0.683	soft, linkedSoft, linkedSoft, linkedSoft, soft, linkedSoft, hard, hard, linkedSoft	soft, linked, linked, linked, soft, linked, hard, hard, linked	hard, linkedSoft, hard, hard, linkedSoft, linkedSoft, linkedSoft, linkedSoft, linkedHard	hard, linked, hard, hard, linked, linked, linked, linked, linked	linkedSoft	linked	#N/A	#N/A	#N/A	#N/A	#N/A	#N/A	#N/A	#N/A	linkedSoft, hard, linkedSoft, linkedSoft, linkedSoft, neutral, linkedSoft, hard, linkedSoft	linked, hard, linked, linked, linked, neutral, linked, hard, linked	linkedSoft, linkedSoft, linkedSoft, hard, linkedSoft, linkedSoft, linkedSoft, linkedSoft, hard	linked, linked, linked, hard, linked, linked, linked, linked, hard	neutral, linkedSoft, linkedSoft, hard, hard, linkedSoft, linkedSoft, linkedSoft, linkedSoft	neutral, linked, linked, hard, hard, linked, linked, linked, linked	soft, neutral, linkedSoft, linkedSoft, linkedSoft, linkedSoft, linkedSoft, linkedSoft, linkedSoft	soft, neutral, linked, linked, linked, linked, linked, linked, linked
			si:dkey-4p15.5	ENSAMXG00000043160	NW_019170536.1	19491127	19505343	GO:0016020;GO:0016021	membrane;integral component of membrane	zona pellucida-like domain-containing protein 1 [Source:NCBI gene;Acc:103024404]	na	na	na	.	.	.	.	.	.	.	.	.	.		0.457071	0.504558	0.707344	0.00459421	0.217589	993	31	0.79	0.610749	0.650527	0.675116	0.31256	0.0876993	993	0	0	0.0027996	0	1	1	987	993	0.774	0.00120959	0	0.821429	0	989	993	0.518	0.00118688	0	0.821429	0	989	993	0.559	0.00200703	0	1	1	990	993	0.606	2.65013e-05	0	0.0263158	0	992	993	0.205	0.00198053	0	1	1	991	993	0.604	0.00283919	0	1	0.798	0.00110564	0	1	0.529	0.00116413	0	0.840325	0.618	0.00198546	0	1	0.626	0	0	0	0	0.00198347	0	1	0.637	993	0.00188689	0.478947	0.74	993	0	0	0	993	0.000951103	0.304233	0.727	993	5.30026e-05	0.0526316	0.37	993	6.71367e-05	0.0666667	0.68	linkedSoft, linkedSoft, linkedSoft, linkedSoft	linked, linked, linked, linked	linkedSoft, linkedSoft, linkedSoft, linkedSoft	linked, linked, linked, linked	linkedHard, linkedHard, linkedSoft, linkedHard	linked, linked, linked, linked	linkedHard	linked	#N/A	#N/A	#N/A	#N/A	#N/A	#N/A	linkedSoft, neutral, linkedSoft, linkedSoft	linked, neutral, linked, linked	linkedSoft, linkedSoft, linkedSoft, linkedSoft	linked, linked, linked, linked	linkedSoft, linkedSoft, linkedSoft, linkedSoft	linked, linked, linked, linked	linkedSoft, linkedSoft, linkedSoft, linkedSoft	linked, linked, linked, linked
			hspa8b	ENSAMXG00000004386	NW_019170536.1	19517391	19536934	GO:0000166;GO:0005524;GO:0016887	nucleotide binding;ATP binding;ATPase activity	heat shock cognate 70 kDa protein-like [Source:NCBI gene;Acc:103047344]	na	na	na	.	.	.	.	.	.	.	.	.	.		0.650167	0.67542	0.706812	0.371918	0.0656388	1338	0	0	0.527445	0.604331	0.674948	0.00521123	0.201099	1338	116	0.901	0.00230443	0	0.966667	0	1328	1338	0.7	0.00132478	0	0.719925	0	1332	1338	0.547	0.00172966	0	0.825	0	1330	1338	0.695	0.00248866	0	0.966667	0	1333	1338	0.693	0.00182912	0	0.825	0	1330	1338	0.738	0.00294096	0	0.966667	0	1332	1338	0.761	0.00223349	0	0.958594	0.71	0.00102209	0	0.958594	0.506	0.00159681	0	0.798465	0.728	0.00239691	0	0.969581	0.699	0.00164857	0	0.817509	0.761	0.00286057	0	0.970451	0.777	1338	0.00149083	0.442105	0.642	1338	0.000659232	0.296154	0.716	1338	0.000697954	0.304233	0.628	1338	0.000891971	0.507824	0.832	1338	9.96513e-05	0.0666667	0.736	linkedHard, soft, linkedHard, linkedSoft, soft	linked, soft, linked, linked, soft	linkedHard, linkedSoft, linkedHard, soft, soft	linked, linked, linked, soft, soft	linkedHard, hard, hard, linkedHard, hard	linked, hard, hard, linked, hard	linkedHard, linkedHard, hard, linkedHard, linkedHard	linked, linked, hard, linked, linked	#N/A	#N/A	#N/A	#N/A	#N/A	#N/A	linkedSoft, soft, soft, linkedSoft, linkedSoft	linked, soft, soft, linked, linked	hard, linkedSoft, linkedSoft, linkedSoft, linkedSoft	hard, linked, linked, linked, linked	linkedSoft, hard, linkedSoft, linkedSoft, hard	linked, hard, linked, linked, hard	linkedSoft, linkedSoft, linkedSoft, linkedSoft, soft	linked, linked, linked, linked, soft
			lim2.3	ENSAMXG00000003038	NW_019170536.1	19536533	19540803	GO:0016020;GO:0016021;GO:0005212	membrane;integral component of membrane;structural constituent of eye lens	lens fiber membrane intrinsic protein-like [Source:NCBI gene;Acc:103047043]	na	na	na	.	.	.	.	.	.	.	.	.	.		0.670278	0.691697	0.705136	0.509313	0.0459939	433	0	0	0.672961	0.67507	0.675239	0.645205	0.00567457	433	0	0	0	0	0	0	433	433	0	0.000164962	0	0.0714286	0	432	433	0.234	0.000164962	0	0.0714286	0	432	433	0.24	0	0	0	0	433	433	0	0	0	0	0	433	433	0	0	0	0	0	433	433	0	0	0	0	0	0.000127519	0	0	0.261	0.000134519	0	0.0582466	0.272	0	0	0	0	0	0	0	0	0	0	0	0	433	0	0	0	433	0	0	0	433	0.000317704	0.137566	0.418	433	0	0	0	433	0	0	0	linkedHard, hard	linked, hard	linkedHard, linkedHard	linked, linked	linkedHard, linkedHard	linked, linked	linkedHard, linkedHard	linked, linked	#N/A	#N/A	#N/A	#N/A	#N/A	#N/A	neutral, linkedSoft	neutral, linked	linkedSoft, linkedSoft	linked, linked	linkedSoft, linkedSoft	linked, linked	linkedSoft, linkedSoft	linked, linked
			ROBO3	ENSAMXG00000003056	NW_019170536.1	19577218	19602010	GO:0005515	protein binding	roundabout guidance receptor 3 [Source:HGNC Symbol;Acc:HGNC:13433]	na	abnormal axon guidance;abnormal brain commissure morphology;abnormal breathing patternabnormal floor plate morphology;abnormal pre-Botzinger complex physiology;ataxia;cyanosis;impaired balance;neonatal lethality complete penetrance;perinatal lethality complete penetrance	na	.	.	.	.	Yes	.	.	.	.	.		0.63065	0.674178	0.706304	0.119182	0.0989004	1859	0	0	0.411843	0.429354	0.675194	0.00153486	0.220958	1859	171	0.944	0.00110274	0	0.75	0	1849	1859	0.415	0.00246392	0	0.821429	0	1851	1859	0.77	0.00169062	0	0.821429	0	1852	1859	0.688	0.00171397	0	0.852941	0	1855	1859	0.545	0.00171397	0	0.852941	0	1855	1859	0.719	0	0	0	0	1859	1859	0	0.00106905	0	0.762387	0.433	0.00217208	0	0.762387	0.766	0.001747	0	0.842101	0.756	0.00165259	0	0.831692	0.556	0.00171333	0	0.859997	0.771	0	0	0	0	1859	0.00137878	0.478947	0.606	1859	0	0	0	1859	0.00130069	0.452381	0.811	1859	0.000706692	0.398293	0.795	1859	0	0	0	linkedHard, linkedHard, linkedHard, linkedHard, hard, linkedHard	linked, linked, linked, linked, hard, linked	linkedHard, linkedHard, linkedHard, hard, linkedHard, linkedHard	linked, linked, linked, hard, linked, linked	linkedSoft, neutral, linkedSoft, linkedSoft, linkedSoft, neutral	linked, neutral, linked, linked, linked, neutral	linkedHard, linkedHard, linkedHard, linkedHard, linkedHard, linkedHard	linked, linked, linked, linked, linked, linked	#N/A	#N/A	#N/A	#N/A	#N/A	#N/A	neutral, neutral, neutral, soft, soft, neutral	neutral, neutral, neutral, soft, soft, neutral	linkedSoft, linkedSoft, linkedSoft, linkedSoft, linkedSoft, linkedSoft	linked, linked, linked, linked, linked, linked	linkedSoft, linkedSoft, linkedSoft, linkedSoft, soft, linkedSoft	linked, linked, linked, linked, soft, linked	linkedSoft, linkedSoft, linkedSoft, linkedSoft, linkedSoft, linkedSoft	linked, linked, linked, linked, linked, linked
			zgc:77784	ENSAMXG00000036013	NW_019170536.1	19632710	19641238	GO:0007411;GO:0008046;GO:0016199;GO:0035385	axon guidance;axon guidance receptor activity;axon midline choice point recognition;Roundabout signaling pathway	zgc:77784 [Source:ZFIN;Acc:ZDB-GENE-040426-1874]	na	abnormal axon guidance;abnormal brain commissure morphology;abnormal breathing patternabnormal floor plate morphology;abnormal pre-Botzinger complex physiology;ataxia;cyanosis;impaired balance;neonatal lethality complete penetrance;perinatal lethality complete penetrance	na	.	.	.	.	Yes	.	.	.	.	.		0.678375	0.705913	0.707363	0.42281	0.0741486	230	0	0	0.361899	0.446647	0.586656	0.0489721	0.187952	230	7	0.686	0	0	0	0	230	230	0	0.00360412	0	0.464286	0	228	230	0.866	0.0050854	0	0.703571	0	228	230	0.928	0.00354691	0	0.815789	0	229	230	0.822	0.00358696	0	0.8	0	228	230	0.889	0.000217391	0	0.025	0	228	230	0.269	0	0	0	0	0.00213639	0	0	0.76	0.00491643	0	0.695591	0.954	0.00343118	0	0.789171	0.828	0.0033917	0	0.7767	0.91	0	0	0	0	230	0	0	0	230	0.000434783	0.05	0.621	230	0.00408327	0.515873	0.943	230	0.00134207	0.308677	0.887	230	0	0	0	linkedHard, linkedHard	linked, linked	hard, linkedHard	hard, linked	linkedSoft, linkedSoft	linked, linked	linkedHard, linkedHard	linked, linked	#N/A	#N/A	#N/A	#N/A	#N/A	#N/A	neutral, neutral	neutral, neutral	linkedSoft, linkedSoft	linked, linked	neutral, neutral	neutral, neutral	linkedSoft, linkedSoft	linked, linked
			esamb	ENSAMXG00000032317	NW_019170536.1	19680703	19754536	GO:0016020;GO:0016021;GO:0098609	membrane;integral component of membrane;cell-cell adhesion	endothelial cell-selective adhesion molecule-like [Source:NCBI gene;Acc:103047658]	na	abnormal cellular extravasationabnormal leukocyte migration;decreased angiogenesis;decreased body weight;decreased tumor incidence;decreased vascular permeability	na	.	.	.	.	.	.	.	.	Yes	.		0.559544	0.644909	0.697438	0.0366192	0.19387	732	18	0.753	0.511205	0.60039	0.674023	3.19538e-06	0.187659	732	41	0.779	0.00122382	0	0.545833	0	730	732	0.446	5.25431e-05	0	0.0384615	0	731	732	0.191	0.00138745	0	0.95	0	730	732	0.613	0.0013092	0	0.958333	0	731	732	0.456	0.00133799	0	0.95	0	730	732	0.65	0.00264719	0	0.958333	0	729	732	0.721	0.00111111	0	0.482493	0.444	1.13494e-05	0	0.482493	0.211	0.00128586	0	0.939961	0.652	0.00132016	0	0.96636	0.481	0.00129613	0	0.947472	0.699	0.00260927	0	0.967412	0.744	732	0.00136612	0.521053	0.601	732	0.000213469	0.0974359	0.478	732	0.000105086	0.0769231	0.302	732	0	0	0	732	0.000113843	0.0833333	0.754	hard, linkedHard, linkedHard, linkedHard, linkedHard, linkedHard, linkedSoft, linkedHard, linkedHard, linkedHard, linkedHard, hard, linkedSoft, linkedHard, linkedSoft, hard	hard, linked, linked, linked, linked, linked, linked, linked, linked, linked, linked, hard, linked, linked, linked, hard	linkedHard, linkedHard, neutral, linkedSoft, linkedHard, linkedSoft, linkedHard, linkedSoft, soft, linkedSoft, linkedSoft, linkedSoft, linkedHard, neutral, hard, neutral	linked, linked, neutral, linked, linked, linked, linked, linked, soft, linked, linked, linked, linked, neutral, hard, neutral	linkedHard, linkedSoft	linked, linked	linkedHard, linkedHard, hard, hard, linkedHard, linkedHard, linkedHard, linkedHard, linkedHard, linkedHard, linkedHard, linkedHard, linkedHard, hard, linkedHard, linkedHard	linked, linked, hard, hard, linked, linked, linked, linked, linked, linked, linked, linked, linked, hard, linked, linked	#N/A	#N/A	#N/A	#N/A	#N/A	#N/A	linkedSoft, neutral, linkedSoft, linkedSoft, linkedSoft, linkedHard, neutral, soft, linkedSoft, hard, hard, linkedSoft, hard, hard, linkedSoft, linkedSoft	linked, neutral, linked, linked, linked, linked, neutral, soft, linked, hard, hard, linked, hard, hard, linked, linked	linkedSoft, linkedSoft, linkedSoft, linkedSoft, linkedSoft, linkedSoft, linkedSoft, hard, linkedSoft, linkedSoft, linkedSoft, linkedSoft, linkedSoft, hard, hard, linkedSoft	linked, linked, linked, linked, linked, linked, linked, hard, linked, linked, linked, linked, linked, hard, hard, linked	linkedSoft, linkedSoft, linkedSoft, neutral, linkedSoft, linkedSoft, linkedSoft, linkedSoft, linkedSoft, linkedSoft, hard, linkedSoft, linkedSoft, linkedSoft, linkedSoft, linkedSoft	linked, linked, linked, neutral, linked, linked, linked, linked, linked, linked, hard, linked, linked, linked, linked, linked	neutral, linkedSoft, linkedSoft, neutral, linkedSoft, linkedSoft, neutral, neutral, linkedSoft, neutral, soft, neutral, neutral, linkedSoft, neutral, soft	neutral, linked, linked, neutral, linked, linked, neutral, neutral, linked, neutral, soft, neutral, neutral, linked, neutral, soft
			VSIG2	ENSAMXG00000003149	NW_019170536.1	19756536	19761873	NA	NA	V-set and immunoglobulin domain containing 2 [Source:HGNC Symbol;Acc:HGNC:17149]	na	na	na	.	.	.	.	.	.	.	.	.	.		0.666839	0.68297	0.707136	0.527507	0.0460917	629	0	0	0.649177	0.674244	0.675217	0.483938	0.0476518	629	0	0	0.000397456	0	0.2	0	627	629	0.239	0.000794913	0	0.5	0	628	629	0.402	0.000794913	0	0.5	0	628	629	0.44	0	0	0	0	629	629	0	0	0	0	0	629	629	0	0	0	0	0	629	629	0	0.000352487	0	0.203949	0.25	0.000846471	0	0.203949	0.456	0.000858828	0	0.540203	0.518	0	0	0	0	0	0	0	0	0	0	0	0	629	0.000694502	0.336842	0.358	629	0	0	0	629	0.000824355	0.518519	0.683	629	0	0	0	629	0	0	0	linkedHard, linkedHard	linked, linked	hard, hard	hard, hard	#N/A	#N/A	linkedHard, linkedHard	linked, linked	#N/A	#N/A	#N/A	#N/A	#N/A	#N/A	neutral, soft	neutral, soft	hard, linkedSoft	hard, linked	linkedSoft, linkedSoft	linked, linked	neutral, neutral	neutral, neutral
			acad8	ENSAMXG00000003161	NW_019170536.1	19761422	19774920	GO:0050660;GO:0016491;GO:0016627;GO:0006629;GO:0003995;GO:0055114	flavin adenine dinucleotide binding;oxidoreductase activity;"oxidoreductase activity, acting on the CH-CH group of donors";lipid metabolic process;acyl-CoA dehydrogenase activity;oxidation-reduction process	acyl-CoA dehydrogenase family member 8 [Source:NCBI gene;Acc:103025351]	na	abnormal circulating amino acid level;abnormal circulating enzyme level;abnormal hepatocyte morphology;abnormal mitochondrial crista morphology;abnormal mitochondrial matrix morphology;abnormal mitochondrion morphology;abnormal urine homeostasis;decreased brown fat cell lipid droplet size;decreased circulating carnitine level;hepatic steatosis;impaired adaptive thermogenesis;increased oxygen consumption	na	.	.	.	.	.	.	.	.	Yes	.		0.56657	0.671307	0.705768	0.0219487	0.213544	737	47	0.828	0.64368	0.660123	0.675228	0.452062	0.0438583	737	0	0	0.000610583	0	0.4	0	735	737	0.29	0.00052228	0	0.178571	0	733	737	0.333	0.000545164	0	0.178571	0	733	737	0.361	3.76903e-05	0	0.0277778	0	736	737	0.234	0.000103648	0	0.0513889	0	735	737	0.272	6.78426e-05	0	0.025	0	735	737	0.232	0.000607492	0	0.426216	0.314	0.000458148	0	0.426216	0.347	0.000378908	0	0.188992	0.356	0	0	0	0	0	0	0	0	0	0	0	0	737	0.000821252	0.505263	0.406	737	0.000135685	0.05	0.407	737	0.000868673	0.304233	0.701	737	7.53807e-05	0.0555556	0.4	737	0	0	0	linkedHard, linkedHard, linkedHard, linkedHard	linked, linked, linked, linked	hard, linkedHard, linkedHard, hard	hard, linked, linked, hard	#N/A	#N/A	linkedHard, linkedHard, linkedHard, linkedHard	linked, linked, linked, linked	#N/A	#N/A	#N/A	#N/A	#N/A	#N/A	neutral, soft, neutral, soft	neutral, soft, neutral, soft	linkedSoft, hard, hard, linkedSoft	linked, hard, hard, linked	linkedSoft, linkedSoft, linkedSoft, linkedSoft	linked, linked, linked, linked	linkedSoft, neutral, neutral, linkedSoft	linked, neutral, neutral, linked
			thyn1	ENSAMXG00000003170	NW_019170536.1	19773212	19777554	NA	NA	thymocyte nuclear protein 1 [Source:NCBI gene;Acc:111193545]	na	na	na	.	.	.	.	.	.	.	.	.	.		0.619815	0.632024	0.699827	0.473921	0.0676387	445	0	0	0.668572	0.675129	0.675239	0.621497	0.0135115	445	0	0	0.00011236	0	0.05	0	444	445	0.172	0.00017741	0	0.0789474	0	444	445	0.237	0	0	0	0	445	445	0	0.00017741	0	0.0789474	0	444	445	0.275	0.00017741	0	0.0789474	0	444	445	0.319	0	0	0	0	445	445	0	4.83267e-05	0	0.0215054	0.176	9.2609e-05	0	0.0215054	0.252	0	0	0	0	9.96333e-05	0	0.0443368	0.289	0.00013063	0	0.0581305	0.393	0	0	0	0	445	0.000224719	0.1	0.208	445	0	0	0	445	0	0	0	445	0.00033564	0.14936	0.651	445	0	0	0	linkedHard, linkedHard	linked, linked	linkedHard, linkedHard	linked, linked	#N/A	#N/A	linkedHard, hard	linked, hard	#N/A	#N/A	#N/A	#N/A	#N/A	#N/A	linkedSoft, neutral	linked, neutral	linkedSoft, linkedSoft	linked, linked	linkedSoft, linkedSoft	linked, linked	linkedSoft, linkedSoft	linked, linked
			vps26b	ENSAMXG00000042359	NW_019170536.1	19775421	19783691	GO:0006886	intracellular protein transport	VPS26, retromer complex component B [Source:NCBI gene;Acc:103021802]	na	na	na	.	.	.	.	.	.	.	.	.	.		0.595231	0.640605	0.704032	0.177562	0.123827	488	0	0	0.660426	0.67293	0.675187	0.567253	0.0212836	488	0	0	0	0	0	0	488	488	0	0	0	0	0	488	488	0	0	0	0	0	488	488	0	0	0	0	0	488	488	0	0	0	0	0	488	488	0	0	0	0	0	488	488	0	0	0	0	0	0	0	0	0	0	0	0	0	0	0	0	0	0	0	0	0	0	0	0	0	488	0	0	0	488	0	0	0	488	0	0	0	488	0	0	0	488	0	0	0	linkedHard, linkedHard, linkedHard	linked, linked, linked	linkedHard, linkedHard, linkedHard	linked, linked, linked	#N/A	#N/A	hard, linkedHard, hard	hard, linked, hard	#N/A	#N/A	#N/A	#N/A	#N/A	#N/A	neutral, linkedSoft, neutral	neutral, linked, neutral	linkedSoft, linkedSoft, linkedSoft	linked, linked, linked	linkedSoft, linkedSoft, linkedSoft	linked, linked, linked	linkedSoft, linkedSoft, neutral	linked, linked, neutral
			jam3a	ENSAMXG00000041372	NW_019170536.1	19784316	19803093	GO:0007155;GO:0046982;GO:0042803;GO:0016020;GO:0016021	cell adhesion;protein heterodimerization activity;protein homodimerization activity;membrane;integral component of membrane	junctional adhesion molecule 3 [Source:NCBI gene;Acc:103022117]	na	abnormal behavior;abnormal cerebral cortex morphology;abnormal cerebral cortex pyramidal cell morphology;abnormal cranium morphology;abnormal digestive system physiology;abnormal fasting circulating glucose level;abnormal gait;abnormal hippocampus morphology;abnormal innervationabnormal nervous system physiology;abnormal respiratory system physiology;abnormal seminiferous tubule morphology;arrest of spermatogenesis;azoospermia;cerebellum atrophy;cyanosis;decreased fasting circulating glucose level;decreased metastatic potential;decreased neutrophil cell number;dilated lateral ventricles;disheveled coat;enlarged cranium;enlarged esophagus;gliosis;globozoospermia;hydrocephaly;hypoactivity;increased bone marrow cell number;increased common myeloid progenitor cell number;increased erythroid progenitor cell number;increased granulocyte number;increased susceptibility to bacterial infection;internal hemorrhage;intracranial hemorrhage;intraventricular hemorrhage;lethargy;lung inflammation;male infertility;male infertility;obstructive hydrocephaly;perinatal lethality incomplete penetrance;postnatal growth retardation;postnatal lethality;postnatal lethality incomplete penetrance;premature death;prenatal lethality incomplete penetrance;preweaning lethality incomplete penetrance;preweaning lethality incomplete penetrance;small testis;thin cerebral cortex;tremors	na	.	.	.	.	.	Yes	.	.	.	.		0.667113	0.700465	0.70727	0.296053	0.0980617	466	0	0	0.549032	0.60648	0.675237	0.251563	0.120472	466	0	0	0.00182403	0	0.75	0	464	466	0.598	0.000903546	0	0.368421	0	464	466	0.434	0.000708921	0	0.330357	0	465	466	0.413	0.000395302	0	0.131579	0	464	466	0.299	0.000434832	0	0.15	0	464	466	0.419	5.36481e-05	0	0.025	0	465	466	0.225	0.00186704	0	0.783316	0.634	0.000200186	0	0.783316	0.281	0.000594667	0	0.277115	0.428	0.000245893	0	0.095736	0.304	0.000182251	0	0.0551512	0.416	0	0	0	0	466	0.00125367	0.394737	0.564	466	0.000107296	0.05	0.379	466	0.000970775	0.452381	0.734	466	0.000723446	0.234708	0.799	466	0	0	0	linkedHard, linkedHard, linkedHard, linkedHard, linkedHard	linked, linked, linked, linked, linked	linkedHard, linkedHard, linkedHard, linkedHard, linkedHard	linked, linked, linked, linked, linked	linkedHard	linked	hard, linkedHard, linkedHard, linkedHard, linkedHard	hard, linked, linked, linked, linked	#N/A	#N/A	#N/A	#N/A	#N/A	#N/A	neutral, neutral, soft, hard, neutral	neutral, neutral, soft, hard, neutral	linkedSoft, hard, linkedSoft, linkedSoft, linkedSoft	linked, hard, linked, linked, linked	linkedSoft, linkedSoft, linkedSoft, linkedSoft, linkedSoft	linked, linked, linked, linked, linked	linkedSoft, neutral, neutral, neutral, linkedSoft	linked, neutral, neutral, neutral, linked
			IGSF9B	ENSAMXG00000003218	NW_019170536.1	19826236	19938408	GO:0005515	protein binding	immunoglobulin superfamily member 9B [Source:NCBI gene;Acc:103022418]	na	abnormal behavior;abnormal behavioral response to light;abnormal locomotor activationabnormal response to new environment;decreased anxiety-related response;hyperactivity;hyperactivity;increased exploration in new environment;increased exploration in new environment;increased or absent threshold for auditory brainstem response;increased thigmotaxis;increased vertical activity;increased vertical activity;irregularly shaped pupil;irregularly shaped pupil	na	.	.	.	Yes	Yes	Yes	.	.	.	.		0.6242	0.656787	0.70733	0.016149	0.107107	3164	20	0.759	0.622158	0.664953	0.675238	0.00144021	0.112944	3164	59	0.818	0.00170354	0	1	1	3151	3164	0.569	0.000378303	0	0.842105	0	3159	3164	0.296	0.000405496	0	0.342105	0	3158	3164	0.317	0.00091037	0	1	1	3158	3164	0.372	0.000516832	0	0.628947	0	3157	3164	0.444	0.000925294	0	1	1	3157	3164	0.374	0.00170404	0	1	0.596	0.000324747	0	1	0.314	0.000307704	0	0.289683	0.334	0.000872871	0	1	0.384	0.000386027	0	0.451899	0.478	0.000862237	0	1	0.387	3164	0.00127587	0.526316	0.572	3164	0.000524092	0.462304	0.664	3164	0.000102843	0.253968	0.301	3164	0.000194693	0.273115	0.541	3164	0.000104625	0.331034	0.742	linkedHard, linkedHard, neutral, soft, linkedHard, linkedHard, soft, linkedHard, soft, soft, linkedSoft, linkedHard, linkedHard, linkedHard, linkedHard	linked, linked, neutral, soft, linked, linked, soft, linked, soft, soft, linked, linked, linked, linked, linked	neutral, linkedSoft, soft, soft, soft, linkedHard, linkedSoft, linkedHard, linkedSoft, linkedSoft, soft, soft, linkedSoft, linkedSoft, soft	neutral, linked, soft, soft, soft, linked, linked, linked, linked, linked, soft, soft, linked, linked, soft	hard, linkedHard, linkedHard, soft, hard, linkedHard, linkedHard, linkedHard, linkedHard, linkedHard, soft, linkedHard, linkedHard, linkedHard, linkedHard, linkedHard, linkedHard, linkedHard	hard, linked, linked, soft, hard, linked, linked, linked, linked, linked, soft, linked, linked, linked, linked, linked, linked, linked	linkedHard, linkedHard, linkedHard, soft, soft, linkedHard, hard, hard, linkedHard, linkedHard, linkedHard, linkedHard, linkedHard, linkedHard, linkedHard	linked, linked, linked, soft, soft, linked, hard, hard, linked, linked, linked, linked, linked, linked, linked	#N/A	#N/A	#N/A	#N/A	linkedHard, linkedHard	linked, linked	linkedSoft, linkedSoft, soft, linkedSoft, linkedSoft, linkedSoft, linkedSoft, linkedSoft, neutral, linkedSoft, soft, linkedSoft, neutral, linkedSoft, linkedSoft	linked, linked, soft, linked, linked, linked, linked, linked, neutral, linked, soft, linked, neutral, linked, linked	linkedSoft, linkedSoft, hard, linkedSoft, linkedSoft, linkedSoft, linkedSoft, linkedSoft, linkedSoft, linkedSoft, linkedSoft, linkedSoft, linkedSoft, linkedSoft, linkedSoft	linked, linked, hard, linked, linked, linked, linked, linked, linked, linked, linked, linked, linked, linked, linked	linkedSoft, linkedSoft, linkedSoft, linkedSoft, linkedSoft, linkedSoft, linkedSoft, linkedSoft, linkedSoft, linkedSoft, linkedSoft, linkedSoft, linkedSoft, linkedSoft, linkedSoft	linked, linked, linked, linked, linked, linked, linked, linked, linked, linked, linked, linked, linked, linked, linked	linkedSoft, neutral, linkedSoft, neutral, linkedSoft, linkedSoft, linkedSoft, linkedSoft, neutral, neutral, linkedSoft, linkedSoft, neutral, linkedSoft, linkedSoft	linked, neutral, linked, neutral, linked, linked, linked, linked, neutral, neutral, linked, linked, neutral, linked, linked
			arhgap32a	ENSAMXG00000036452	NW_019170536.1	19965060	20008299	GO:0007165;GO:0035091;GO:0005515	signal transduction;phosphatidylinositol binding;protein binding	Rho GTPase activating protein 32a [Source:ZFIN;Acc:ZDB-GENE-060503-918]	na	abnormal habituation to a novel odor;abnormal miniature inhibitory postsynaptic currents;abnormal neuron differentiationabnormal response to social novelty;abnormal social investigation;decreased aggression towards mice;decreased vocalization;impaired coordination;impaired learning;increased grooming behavior;increased stereotypic behavior;increased susceptibility to pharmacologically induced seizures;limb grasping	na	.	.	.	.	.	Yes	Yes	.	.	.		0.570151	0.703769	0.72566	0.091378	0.20481	1179	0	0	0.556948	0.676488	0.681992	0.00682738	0.209338	1179	45	0.789	0.0025728	0	0.75	0	1169	1179	0.742	0.000901232	0	0.589286	0	1173	1179	0.433	0.000929965	0	0.607143	0	1175	1179	0.484	0.00110015	0	1	1	1174	1179	0.41	0.000244905	0	0.1	0	1174	1179	0.354	0.00104467	0	1	1	1176	1179	0.399	0.00258342	0	0.773458	0.765	0.000712912	0	0.773458	0.417	0.000729801	0	0.641911	0.476	0.000972589	0	1	0.404	0.000104731	0	0.073086	0.379	0.000849618	0	1	0.384	1179	0.00251774	0.526316	0.833	1179	0.000198995	0.184615	0.466	1179	0.00101871	0.494709	0.748	1179	0.000267274	0.157143	0.604	1179	0.000202782	0.23908	0.823	linkedHard, linkedHard, linkedHard, linkedHard, hard, linkedHard, linkedHard, hard, linkedHard, hard	linked, linked, linked, linked, hard, linked, linked, hard, linked, hard	hard, linkedHard, linkedHard, hard, linkedHard, linkedHard, linkedHard, linkedHard, hard, linkedHard	hard, linked, linked, hard, linked, linked, linked, linked, hard, linked	soft, linkedHard, soft, linkedSoft, linkedHard, linkedSoft, soft	soft, linked, soft, linked, linked, linked, soft	hard, linkedHard, linkedHard, hard, linkedHard, linkedHard, linkedHard, hard, linkedHard, hard	hard, linked, linked, hard, linked, linked, linked, hard, linked, hard	linkedHard	linked	#N/A	#N/A	#N/A	#N/A	neutral, soft, neutral, neutral, neutral, neutral, neutral, linkedSoft, neutral, linkedSoft	neutral, soft, neutral, neutral, neutral, neutral, neutral, linked, neutral, linked	linkedHard, hard, linkedSoft, hard, hard, linkedHard, linkedHard, linkedHard, linkedHard, hard	linked, hard, linked, hard, hard, linked, linked, linked, linked, hard	linkedSoft, linkedSoft, linkedSoft, linkedSoft, linkedSoft, linkedSoft, linkedSoft, linkedSoft, linkedSoft, linkedSoft	linked, linked, linked, linked, linked, linked, linked, linked, linked, linked	linkedSoft, linkedSoft, linkedSoft, linkedSoft, linkedSoft, linkedSoft, linkedSoft, linkedSoft, linkedSoft, linkedSoft	linked, linked, linked, linked, linked, linked, linked, linked, linked, linked
			cadm1b	ENSAMXG00000003312	NW_019170536.1	20068698	20192257	GO:0016020;GO:0016021	membrane;integral component of membrane	cell adhesion molecule 1b [Source:ZFIN;Acc:ZDB-GENE-080327-34]	cell body part_of Muller cell position;cell body part_of Muller cell spatial pattern;glial cell projection part_of Muller cell overlap with GO:0097386;inner limiting membrane broken;inner limiting membrane morphology;Muller cell physical object quality;retinal inner plexiform layer irregular thickness;retinal inner plexiform layer morphology;retinal outer plexiform layer morphology	abnormal astrocyte morphology;abnormal behavior;abnormal brain morphology;abnormal hippocampus morphology;abnormal neocortex morphology;abnormal spermatid morphology;abnormal T cell differentiationabnormal T cell receptor V(D)J recombinationabnormal tail movements;abnormal testis weight;arrest of spermatogenesis;arrest of spermiogenesis;asthenozoospermia;decreased body size;decreased body weight;decreased CD4-positive alpha beta T cell number;decreased CD8-positive alpha-beta T cell number;decreased fetal size;decreased interferon-gamma secretion;decreased interleukin-2 secretion;decreased interleukin-4 secretion;decreased male germ cell number;decreased T cell proliferation;decreased testis weight;globozoospermia;increased double-positive T cell number;increased pancreatic beta cell mass;increased pancreatic beta cell number;increased pancreatic beta cell proliferation;male infertility;multiflagellated sperm;no abnormal phenotype detected;oligozoospermia;short sperm flagellum;teratozoospermia	na	Yes	.	.	.	Yes	Yes	.	.	Yes	.		0.576665	0.638324	0.725872	0.0336921	0.16638	891	27	0.779	0.550428	0.673332	0.681992	0.0382576	0.199149	891	10	0.696	0.00119448	0	0.964286	0	889	891	0.44	0.000721501	0	0.607143	0	889	891	0.383	0.000859788	0	0.607143	0	887	891	0.461	0.00108225	0	0.964286	0	890	891	0.406	0.000140292	0	0.075	0	888	891	0.297	0.00122254	0	0.964286	0	887	891	0.437	0.00117115	0	0.956765	0.46	0.000728863	0	0.956765	0.421	0.000767133	0	0.645202	0.49	0.00108708	0	0.968585	0.429	5.65038e-05	0	0.0502319	0.346	0.00113193	0	0.96951	0.445	891	0.000212653	0.189474	0.205	891	0.000271951	0.142308	0.521	891	0.000635396	0.494709	0.596	891	0	0	0	891	8.01668e-05	0.0714286	0.704	linkedHard, hard, hard, linkedHard, linkedHard, hard, linkedHard, linkedHard, hard, linkedHard, linkedHard, linkedHard, linkedHard, linkedHard, linkedHard, linkedHard, linkedHard, hard, hard, linkedHard, linkedHard, linkedHard, linkedHard, linkedHard, linkedHard	linked, hard, hard, linked, linked, hard, linked, linked, hard, linked, linked, linked, linked, linked, linked, linked, linked, hard, hard, linked, linked, linked, linked, linked, linked	linkedHard, soft, linkedSoft, linkedSoft, soft, linkedSoft, linkedHard, linkedHard, linkedSoft, linkedHard, linkedHard, soft, hard, soft, linkedSoft, soft, linkedHard, linkedSoft, linkedSoft, linkedSoft, neutral, neutral, linkedSoft, linkedHard, linkedSoft	linked, soft, linked, linked, soft, linked, linked, linked, linked, linked, linked, soft, hard, soft, linked, soft, linked, linked, linked, linked, neutral, neutral, linked, linked, linked	neutral, hard, linkedSoft, linkedHard, linkedSoft, linkedHard, linkedSoft, linkedHard, hard, linkedHard, linkedSoft, neutral, linkedHard, linkedSoft, linkedHard, hard, linkedSoft	neutral, hard, linked, linked, linked, linked, linked, linked, hard, linked, linked, neutral, linked, linked, linked, hard, linked	linkedHard, linkedHard, linkedHard, linkedHard, hard, linkedHard, linkedHard, linkedHard, linkedHard, hard, linkedHard, linkedHard, linkedHard, linkedHard, linkedHard, hard, linkedHard, linkedHard, linkedHard, linkedHard, linkedHard, linkedHard, linkedHard, linkedHard, linkedHard	linked, linked, linked, linked, hard, linked, linked, linked, linked, hard, linked, linked, linked, linked, linked, hard, linked, linked, linked, linked, linked, linked, linked, linked, linked	hard, linkedHard, linkedSoft, linkedHard	hard, linked, linked, linked	#N/A	#N/A	linkedHard, linkedSoft, linkedHard, linkedHard, hard, linkedHard, linkedHard, linkedHard, linkedHard, linkedHard, soft, hard, linkedHard	linked, linked, linked, linked, hard, linked, linked, linked, linked, linked, soft, hard, linked	linkedSoft, linkedSoft, linkedSoft, linkedSoft, linkedSoft, linkedSoft, linkedSoft, hard, neutral, linkedSoft, linkedSoft, linkedSoft, linkedSoft, linkedSoft, linkedSoft, linkedSoft, linkedSoft, linkedSoft, linkedSoft, linkedHard, hard, soft, linkedSoft, linkedSoft, linkedSoft	linked, linked, linked, linked, linked, linked, linked, hard, neutral, linked, linked, linked, linked, linked, linked, linked, linked, linked, linked, linked, hard, soft, linked, linked, linked	linkedSoft, hard, linkedSoft, linkedSoft, hard, hard, hard, linkedSoft, linkedSoft, linkedSoft, linkedHard, linkedSoft, linkedSoft, linkedSoft, linkedSoft, linkedSoft, linkedSoft, hard, linkedSoft, linkedSoft, linkedSoft, linkedSoft, linkedSoft, hard, linkedSoft	linked, hard, linked, linked, hard, hard, hard, linked, linked, linked, linked, linked, linked, linked, linked, linked, linked, hard, linked, linked, linked, linked, linked, hard, linked	linkedSoft, linkedSoft, linkedSoft, linkedSoft, linkedSoft, linkedSoft, linkedSoft, linkedSoft, linkedSoft, linkedSoft, linkedSoft, linkedSoft, linkedSoft, linkedSoft, linkedSoft, linkedSoft, linkedSoft, linkedSoft, linkedSoft, linkedSoft, linkedSoft, linkedSoft, linkedSoft, linkedSoft, linkedSoft	linked, linked, linked, linked, linked, linked, linked, linked, linked, linked, linked, linked, linked, linked, linked, linked, linked, linked, linked, linked, linked, linked, linked, linked, linked	linkedSoft, neutral, linkedSoft, linkedSoft, soft, neutral, linkedSoft, soft, neutral, neutral, linkedSoft, linkedSoft, soft, neutral, linkedSoft, linkedSoft, linkedSoft, linkedSoft, linkedSoft, linkedSoft, linkedSoft, linkedSoft, linkedSoft, linkedSoft, linkedSoft	linked, neutral, linked, linked, soft, neutral, linked, soft, neutral, neutral, linked, linked, soft, neutral, linked, linked, linked, linked, linked, linked, linked, linked, linked, linked, linked
			ncam1b	ENSAMXG00000009903	NW_019170536.1	20522515	20730985	GO:0016020;GO:0016021;GO:0007155;GO:0007411;GO:0005515	membrane;integral component of membrane;cell adhesion;axon guidance;protein binding	neural cell adhesion molecule 1b [Source:ZFIN;Acc:ZDB-GENE-010822-2]	axon extension disrupted;axon extension process quality;axon guidance disrupted;axon part_of caudal commissure decreased length;axon part_of motor neuron increased branchiness	abnormal anxiety-related response;abnormal body weight;abnormal cerebellum morphology;abnormal circadian behavior period;abnormal circadian behavior phase;abnormal CNS glial cell morphology;abnormal hippocampus CA3 region morphology;abnormal hippocampus pyramidal cell layer;abnormal neuron differentiationabnormal olfactory bulb morphology;abnormal postnatal subventricular zone morphology;abnormal response to new environment;abnormal retina morphology;abnormal retinal inner plexiform layer morphology;abnormal rod electrophysiology;abnormal social/conspecific interactionabnormal spatial learning;abnormal total retina thickness;abnormal vision;decreased body weight;decreased brain size;decreased retinal ganglion cell number;decreased visual acuity;increased retinal ganglion cell number;prenatal lethality complete penetrance;shortened circadian behavior period;small olfactory bulb;thick retinal ganglion layer;thin retinal inner nuclear layer;thin retinal outer nuclear layer;thin retinal outer plexiform layer	na	Yes	.	Yes	.	Yes	Yes	Yes	.	Yes	.		0.56539	0.662689	0.72415	1.28648e-05	0.213144	2237	183	0.966	0.486164	0.607008	0.681713	1.99706e-06	0.226986	2237	206	0.959	0.00245865	0	0.966667	0	2219	2237	0.726	0.00280075	0	1	1	2225	2237	0.808	0.00161292	0	0.975	0	2225	2237	0.669	0.00223514	0	1	2	2228	2237	0.649	0.00297836	0	1	1	2228	2237	0.855	0.00258605	0	1	2	2228	2237	0.712	0.00243548	0	0.958594	0.742	0.00273173	0	0.958594	0.831	0.00154015	0	0.969825	0.715	0.00217994	0	1	0.661	0.00293666	0	1	0.886	0.00253139	0	1	0.733	2237	0.00215514	0.521053	0.787	2237	0.000331259	0.224359	0.561	2237	0.000756833	0.48913	0.654	2237	0.000249659	0.175403	0.59	2237	5.96037e-05	0.0666667	0.665	linkedHard, linkedHard, linkedHard, linkedHard, linkedHard, linkedHard, linkedHard, linkedHard, linkedHard, linkedHard, hard, linkedHard, linkedHard, hard, linkedHard, hard, hard, linkedHard, linkedHard, linkedHard, hard, linkedHard, linkedHard, linkedHard, linkedHard, linkedHard, linkedHard, linkedHard, linkedHard, linkedHard, linkedHard, hard, linkedHard, hard, linkedHard, linkedHard, linkedHard, linkedHard, hard, linkedHard, linkedHard, hard	linked, linked, linked, linked, linked, linked, linked, linked, linked, linked, hard, linked, linked, hard, linked, hard, hard, linked, linked, linked, hard, linked, linked, linked, linked, linked, linked, linked, linked, linked, linked, hard, linked, hard, linked, linked, linked, linked, hard, linked, linked, hard	linkedSoft, linkedSoft, hard, linkedSoft, linkedSoft, linkedHard, linkedHard, linkedSoft, linkedHard, linkedHard, linkedSoft, linkedHard, linkedHard, linkedHard, hard, soft, linkedSoft, linkedHard, linkedSoft, hard, linkedHard, neutral, linkedSoft, linkedHard, linkedHard, linkedHard, linkedHard, linkedHard, linkedHard, hard, linkedHard, linkedHard, linkedHard, linkedSoft, linkedHard, linkedSoft, linkedHard, linkedHard, linkedSoft, soft, hard, soft	linked, linked, hard, linked, linked, linked, linked, linked, linked, linked, linked, linked, linked, linked, hard, soft, linked, linked, linked, hard, linked, neutral, linked, linked, linked, linked, linked, linked, linked, hard, linked, linked, linked, linked, linked, linked, linked, linked, linked, soft, hard, soft	linkedSoft, linkedSoft, linkedSoft, linkedSoft, soft, linkedSoft, linkedSoft, linkedSoft, linkedSoft, linkedSoft, linkedHard, linkedSoft, soft, soft, linkedSoft, linkedSoft, linkedSoft	linked, linked, linked, linked, soft, linked, linked, linked, linked, linked, linked, linked, soft, soft, linked, linked, linked	linkedHard, hard, linkedHard, linkedHard, hard, linkedHard, linkedHard, linkedHard, hard, linkedHard, linkedHard, linkedHard, linkedHard, linkedHard, linkedHard, hard, linkedHard, linkedHard, linkedHard, linkedHard, linkedHard, linkedHard, linkedHard, linkedHard, linkedHard, hard, linkedHard, linkedHard, linkedHard, linkedHard, linkedHard	linked, hard, linked, linked, hard, linked, linked, linked, hard, linked, linked, linked, linked, linked, linked, hard, linked, linked, linked, linked, linked, linked, linked, linked, linked, hard, linked, linked, linked, linked, linked	#N/A	#N/A	#N/A	#N/A	linkedHard, linkedHard	linked, linked	linkedSoft, soft, soft, linkedSoft, neutral, neutral, neutral, linkedSoft, neutral, linkedSoft, neutral, linkedSoft, neutral, soft, linkedSoft, linkedSoft, neutral, soft, neutral, soft, neutral, neutral, linkedSoft, neutral, linkedSoft, soft, neutral, neutral, soft, neutral, neutral, soft, linkedSoft, neutral, neutral, neutral, neutral, hard, linkedSoft, linkedSoft, linkedSoft, linkedSoft	linked, soft, soft, linked, neutral, neutral, neutral, linked, neutral, linked, neutral, linked, neutral, soft, linked, linked, neutral, soft, neutral, soft, neutral, neutral, linked, neutral, linked, soft, neutral, neutral, soft, neutral, neutral, soft, linked, neutral, neutral, neutral, neutral, hard, linked, linked, linked, linked	linkedSoft, linkedSoft, linkedSoft, linkedSoft, linkedSoft, linkedSoft, linkedSoft, hard, linkedSoft, hard, hard, hard, hard, linkedSoft, linkedSoft, linkedSoft, linkedSoft, linkedSoft, hard, linkedSoft, hard, hard, linkedSoft, linkedSoft, linkedHard, hard, linkedSoft, hard, linkedHard, linkedHard, linkedSoft, linkedSoft, linkedSoft, linkedSoft, linkedSoft, linkedSoft, hard, linkedSoft, linkedSoft, hard, hard, linkedSoft	linked, linked, linked, linked, linked, linked, linked, hard, linked, hard, hard, hard, hard, linked, linked, linked, linked, linked, hard, linked, hard, hard, linked, linked, linked, hard, linked, hard, linked, linked, linked, linked, linked, linked, linked, linked, hard, linked, linked, hard, hard, linked	linkedSoft, linkedHard, linkedSoft, linkedSoft, linkedSoft, linkedSoft, linkedSoft, linkedSoft, linkedSoft, linkedSoft, linkedSoft, linkedSoft, linkedSoft, linkedSoft, linkedSoft, linkedSoft, linkedHard, linkedSoft, linkedSoft, linkedSoft, linkedSoft, linkedSoft, linkedSoft, linkedSoft, linkedSoft, linkedSoft, linkedSoft, linkedSoft, linkedHard, hard, linkedHard, linkedHard, linkedSoft, linkedSoft, hard, linkedSoft, linkedSoft, linkedSoft, linkedSoft, linkedSoft, linkedSoft, linkedSoft	linked, linked, linked, linked, linked, linked, linked, linked, linked, linked, linked, linked, linked, linked, linked, linked, linked, linked, linked, linked, linked, linked, linked, linked, linked, linked, linked, linked, linked, hard, linked, linked, linked, linked, hard, linked, linked, linked, linked, linked, linked, linked	linkedSoft, neutral, linkedSoft, linkedSoft, linkedSoft, linkedSoft, linkedSoft, linkedSoft, neutral, linkedSoft, linkedSoft, neutral, neutral, soft, linkedSoft, linkedSoft, linkedSoft, linkedSoft, linkedSoft, neutral, neutral, linkedSoft, neutral, soft, linkedSoft, linkedSoft, linkedSoft, linkedSoft, linkedSoft, linkedSoft, linkedSoft, linkedSoft, linkedSoft, linkedSoft, neutral, linkedSoft, linkedSoft, linkedSoft, linkedSoft, linkedSoft, linkedSoft, neutral	linked, neutral, linked, linked, linked, linked, linked, linked, neutral, linked, linked, neutral, neutral, soft, linked, linked, linked, linked, linked, neutral, neutral, linked, neutral, soft, linked, linked, linked, linked, linked, linked, linked, linked, linked, linked, neutral, linked, linked, linked, linked, linked, linked, neutral
			zbtb16b	ENSAMXG00000009872	NW_019170536.1	20750140	20840433	GO:0032481;GO:0005634;GO:0005515	positive regulation of type I interferon production;nucleus;protein binding	zinc finger and BTB domain-containing protein 16-A-like [Source:NCBI gene;Acc:103032372]	na	na	na	.	.	.	.	.	.	.	.	.	.		0.608901	0.663806	0.725316	0.1769	0.128638	1339	0	0	0.633994	0.68149	0.681992	0.0806584	0.130801	1339	0	0	0.00242363	0	0.928571	0	1332	1339	0.719	0.00104229	0	0.936975	0	1335	1339	0.471	0.000792169	0	0.917857	0	1337	1339	0.439	0.00304826	0	1	1	1333	1339	0.77	0.00029295	0	0.289474	0	1336	1339	0.374	0.00279704	0	1	1	1335	1339	0.742	0.00233679	0	0.914183	0.727	0.000945504	0	0.914183	0.485	0.000769911	0	0.905713	0.491	0.0029936	0	1	0.783	0.000198367	0	0.264029	0.422	0.0028061	0	1	0.771	1339	0.000790063	0.478947	0.394	1339	7.27677e-05	0.0974359	0.338	1339	0.000243015	0.253968	0.376	1339	0.000398753	0.422475	0.686	1339	0.000281289	0.23908	0.853	hard, linkedHard, linkedHard, linkedHard, linkedHard, linkedHard, linkedHard, linkedHard, linkedHard, linkedHard, linkedHard, linkedHard, linkedHard, linkedHard, linkedHard, linkedHard, linkedHard, linkedHard, hard	hard, linked, linked, linked, linked, linked, linked, linked, linked, linked, linked, linked, linked, linked, linked, linked, linked, linked, hard	linkedHard, linkedSoft, linkedSoft, hard, linkedHard, hard, neutral, soft, soft, linkedHard, linkedSoft, linkedHard, linkedHard, linkedHard, linkedSoft, linkedHard, linkedSoft, linkedSoft, soft	linked, linked, linked, hard, linked, hard, neutral, soft, soft, linked, linked, linked, linked, linked, linked, linked, linked, linked, soft	#N/A	#N/A	linkedHard, linkedHard, linkedHard, linkedHard, linkedHard, linkedHard, linkedHard, linkedHard	linked, linked, linked, linked, linked, linked, linked, linked	#N/A	#N/A	#N/A	#N/A	linkedHard, linkedHard	linked, linked	linkedSoft, neutral, soft, neutral, neutral, neutral, neutral, linkedSoft, neutral, soft, neutral, linkedSoft, soft, soft, linkedSoft, linkedSoft, soft, neutral, neutral	linked, neutral, soft, neutral, neutral, neutral, neutral, linked, neutral, soft, neutral, linked, soft, soft, linked, linked, soft, neutral, neutral	neutral, linkedSoft, linkedSoft, linkedSoft, neutral, linkedSoft, linkedSoft, neutral, neutral, linkedSoft, linkedSoft, linkedSoft, soft, linkedSoft, neutral, linkedSoft, linkedSoft, linkedSoft, neutral	neutral, linked, linked, linked, neutral, linked, linked, neutral, neutral, linked, linked, linked, soft, linked, neutral, linked, linked, linked, neutral	linkedSoft, linkedSoft, linkedSoft, linkedSoft, linkedSoft, linkedSoft, linkedSoft, linkedSoft, linkedSoft, linkedSoft, linkedSoft, linkedSoft, linkedSoft, linkedSoft, linkedSoft, linkedSoft, linkedSoft, hard, linkedSoft	linked, linked, linked, linked, linked, linked, linked, linked, linked, linked, linked, linked, linked, linked, linked, linked, linked, hard, linked	linkedSoft, linkedSoft, linkedSoft, neutral, neutral, linkedSoft, linkedSoft, neutral, neutral, linkedSoft, linkedSoft, linkedSoft, linkedSoft, linkedSoft, linkedSoft, linkedSoft, linkedSoft, neutral, neutral	linked, linked, linked, neutral, neutral, linked, linked, neutral, neutral, linked, linked, linked, linked, linked, linked, linked, linked, neutral, neutral
				ENSAMXG00000037155	NW_019170536.1	20862664	20865200	GO:0016020;GO:0016021;GO:0004930;GO:0007186	membrane;integral component of membrane;G protein-coupled receptor activity;G protein-coupled receptor signaling pathway		na;na;na	na	na	.	.	.	.	.	.	.	.	.	.		0.287842	0.280451	0.684178	0.00460097	0.235286	353	111	0.922	0.286935	0.312744	0.579045	0.00581234	0.199373	353	57	0.814	0.00594901	0	1	1	347	353	0.935	0.00399902	0	0.947368	0	350	353	0.886	0.00153784	0	0.25	0	350	353	0.652	0.00551662	0	1	1	351	353	0.918	0.00269867	0	0.902632	0	351	353	0.835	0.00311615	0	1	1	350	353	0.783	0.00581113	0	1	0.944	0.00400419	0	1	0.907	0.00106906	0	0.264279	0.587	0.0054902	0	1	0.928	0.0025889	0	0.88944	0.862	0.00290983	0	1	0.784	353	0.0044133	0.521053	0.924	353	0.000552045	0.0974359	0.676	353	0.00209092	0.388889	0.889	353	0.000290136	0.102418	0.621	353	0	0	0	linkedHard	linked	linkedHard	linked	neutral	neutral	linkedHard	linked	#N/A	#N/A	#N/A	#N/A	#N/A	#N/A	linkedSoft	linked	linkedSoft	linked	linkedSoft	linked	neutral	neutral
				ENSAMXG00000009856	NW_019170536.1	20868803	20874376	GO:0016020;GO:0016021;GO:0004930;GO:0007186	membrane;integral component of membrane;G protein-coupled receptor activity;G protein-coupled receptor signaling pathway		na;na;na	na	na	.	.	.	.	.	.	.	.	.	.		0.394834	0.416618	0.5927	0.0673523	0.141854	320	0	0	0.166492	0.125936	0.378777	0.035753	0.108957	320	27	0.745	0.0040625	0	0.35	0	316	320	0.877	0.00111607	0	0.357143	0	319	320	0.491	0.00113839	0	0.364286	0	319	320	0.545	0	0	0	0	320	320	0	7.8125e-05	0	0.025	0	319	320	0.252	7.8125e-05	0	0.025	0	319	320	0.237	0.00436718	0	0.36654	0.906	0.00118981	0	0.36654	0.554	0.000998875	0	0.31964	0.564	0	0	0	0	0	0	0	0	0	0	0	0	320	0.00575657	0.478947	0.944	320	0.00015625	0.05	0.427	320	0.00148809	0.47619	0.838	320	0	0	0	320	0	0	0	linkedHard, linkedHard	linked, linked	hard, linkedSoft	hard, linked	soft, neutral	soft, neutral	linkedHard, linkedHard	linked, linked	#N/A	#N/A	#N/A	#N/A	#N/A	#N/A	neutral, linkedSoft	neutral, linked	linkedSoft, linkedSoft	linked, linked	linkedSoft, linkedSoft	linked, linked	neutral, neutral	neutral, neutral
				ENSAMXG00000042233	NW_019170536.1	20877201	20878966	GO:0016020;GO:0016021;GO:0004930;GO:0007186	membrane;integral component of membrane;G protein-coupled receptor activity;G protein-coupled receptor signaling pathway		na;na;na	na	na	.	.	.	.	.	.	.	.	.	.		0.719964	0.721637	0.725731	0.695959	0.00618848	526	0	0	0.458703	0.497142	0.681862	0.00997204	0.225666	526	45	0.789	0.00123574	0	0.35	0	523	526	0.45	0.000371652	0	0.0714286	0	521	526	0.294	0.000353069	0	0.114286	0	523	526	0.301	0.00010006	0	0.0263158	0	524	526	0.259	0.000195117	0	0.05	0	523	526	0.328	9.5057e-05	0	0.05	0	525	526	0.242	0.00129083	0	0.378275	0.492	0.000148769	0	0.378275	0.267	5.07703e-05	0	0.0133272	0.242	0	0	0	0	5.17349e-05	0	0.0244406	0.341	3.0453e-05	0	0.0160183	0.258	526	0.00193116	0.478947	0.749	526	0.000185239	0.0974359	0.454	526	0.000533124	0.137566	0.541	526	0.00020012	0.0526316	0.546	526	0	0	0	linkedHard, linkedHard	linked, linked	hard, linkedSoft	hard, linked	soft, linkedSoft	soft, linked	linkedHard, linkedHard	linked, linked	#N/A	#N/A	#N/A	#N/A	#N/A	#N/A	linkedSoft, neutral	linked, neutral	linkedSoft, linkedSoft	linked, linked	linkedSoft, linkedSoft	linked, linked	neutral, neutral	neutral, neutral
				ENSAMXG00000029333	NW_019170536.1	20878601	20886809	GO:0016020;GO:0016021;GO:0004930;GO:0007186	membrane;integral component of membrane;G protein-coupled receptor activity;G protein-coupled receptor signaling pathway		na;na;na	na	na	.	.	.	.	.	.	.	.	.	.		0.585443	0.618361	0.653195	0.0408097	0.11024	297	4	0.703	0.521685	0.574378	0.628982	0.059328	0.138318	297	0	0	0.0026936	0	0.45	0	294	297	0.76	0.00273411	0	0.428571	0	293	297	0.801	0.00277177	0	0.428571	0	293	297	0.837	8.86054e-05	0	0.0263158	0	296	297	0.256	0.000252525	0	0.05	0	295	297	0.357	0.00016835	0	0.025	0	295	297	0.261	0.00282019	0	0.483883	0.796	0.00273857	0	0.483883	0.832	0.00255353	0	0.462771	0.862	0	0	0	0	0	0	0	0	0	0	0	0	297	0.00357966	0.521053	0.9	297	0.0003367	0.05	0.564	297	0.00368767	0.507937	0.936	297	0.000177211	0.0526316	0.523	297	0	0	0	linkedHard, linkedHard	linked, linked	linkedSoft, linkedSoft	linked, linked	linkedSoft, linkedHard	linked, linked	linkedHard, linkedHard	linked, linked	#N/A	#N/A	#N/A	#N/A	#N/A	#N/A	neutral, neutral	neutral, neutral	linkedSoft, linkedSoft	linked, linked	linkedSoft, linkedSoft	linked, linked	neutral, neutral	neutral, neutral
				ENSAMXG00000035564	NW_019170536.1	20883552	20887786	GO:0016020;GO:0016021;GO:0004930;GO:0007186	membrane;integral component of membrane;G protein-coupled receptor activity;G protein-coupled receptor signaling pathway		na;na;na	na	na	.	.	.	.	.	.	.	.	.	.		0.445664	0.648427	0.718487	0.000440819	0.297384	403	82	0.89	0.598437	0.673902	0.681032	0.0179155	0.165299	403	14	0.708	0.00148883	0	0.45	0	401	403	0.515	0	0	0	0	403	403	0	0.000124069	0	0.05	0	402	403	0.226	0	0	0	0	403	403	0	0.000124069	0	0.05	0	402	403	0.286	0.000124069	0	0.05	0	402	403	0.251	0.00155174	0	0.475	0.558	0	0	0.475	0	3.37102e-05	0	0.0135852	0.233	0	0	0	0	6.06467e-05	0	0.0244406	0.349	3.97476e-05	0	0.0160183	0.261	403	0.00195899	0.521053	0.755	403	0.000241776	0.0974359	0.499	403	0	0	0	403	0	0	0	403	0	0	0	linkedHard	linked	linkedSoft, linkedSoft	linked, linked	linkedHard	linked	linkedHard	linked	#N/A	#N/A	#N/A	#N/A	#N/A	#N/A	neutral	neutral	linkedSoft	linked	linkedSoft	linked	neutral	neutral
			tmprss5	ENSAMXG00000009829	NW_019170536.1	20890225	20900611	GO:0016020;GO:0016021;GO:0008233;GO:0016787;GO:0006508;GO:0005044;GO:0006897;GO:0004252;GO:0008236;GO:0070008	membrane;integral component of membrane;peptidase activity;hydrolase activity;proteolysis;scavenger receptor activity;endocytosis;serine-type endopeptidase activity;serine-type peptidase activity;serine-type exopeptidase activity	transmembrane serine protease 5 [Source:ZFIN;Acc:ZDB-GENE-131121-184]	na	na	na	.	.	.	.	.	.	.	.	.	.		0.658166	0.676439	0.725872	0.119891	0.101311	1114	0	0	0.483961	0.526877	0.681889	5.89953e-06	0.194937	1114	50	0.8	0.00204967	0	0.9	0	1110	1114	0.65	0.00167722	0	0.868421	0	1111	1114	0.634	0.0012375	0	0.785714	0	1111	1114	0.574	0.00344263	0	1	2	1110	1114	0.812	0.00127327	0	0.868421	0	1111	1114	0.636	0.00297726	0	1	1	1110	1114	0.766	0.00209539	0	0.915201	0.683	0.00166693	0	0.915201	0.675	0.00113251	0	0.727767	0.608	0.00342616	0	1	0.827	0.00122718	0	0.865208	0.685	0.00291799	0	1	0.785	1114	0.00129453	0.521053	0.578	1114	0.000621461	0.507692	0.702	1114	0.000455957	0.253968	0.499	1114	0.000210689	0.234708	0.556	1114	5.98444e-05	0.0666667	0.665	#N/A	#N/A	linkedSoft, linkedHard	linked, linked	#N/A	#N/A	#N/A	#N/A	#N/A	#N/A	#N/A	#N/A	#N/A	#N/A	#N/A	#N/A	#N/A	#N/A	#N/A	#N/A	#N/A	#N/A
			pih1d2	ENSAMXG00000009813	NW_019170536.1	20902628	20908113	NA	NA	PIH1 domain containing 2 [Source:NCBI gene;Acc:103031732]	cilium movement occurs_in Kupffer's vesicle process quality;heart looping process quality	na	na	.	.	.	.	.	.	.	Yes	.	.		0.677183	0.695609	0.725873	0.446774	0.0523698	702	0	0	0.582272	0.650066	0.681967	0.0380755	0.136375	702	2	0.667	0.000783476	0	0.35	0	699	702	0.332	0.00150215	0	0.947368	0	700	702	0.592	0.0015695	0	0.925	0	699	702	0.66	0.00134953	0	0.947368	0	701	702	0.465	0.00277403	0	0.947368	0	698	702	0.841	0.0014245	0	0.925	0	699	702	0.484	0.000783662	0	0.378275	0.356	0.00147656	0	0.378275	0.628	0.0013613	0	0.910409	0.673	0.00133876	0	0.939812	0.485	0.00269777	0	0.947338	0.871	0.00132158	0	0.910409	0.49	702	0.00120708	0.478947	0.548	702	0.000412741	0.142308	0.609	702	0.00028264	0.198413	0.397	702	0.000145895	0.102418	0.49	702	0	0	0	#N/A	#N/A	#N/A	#N/A	#N/A	#N/A	#N/A	#N/A	#N/A	#N/A	#N/A	#N/A	#N/A	#N/A	#N/A	#N/A	#N/A	#N/A	#N/A	#N/A	#N/A	#N/A
			dixdc1a	ENSAMXG00000030322	NW_019170536.1	20913309	20938575	GO:0007275;GO:0016055;GO:0060070	multicellular organism development;Wnt signaling pathway;canonical Wnt signaling pathway	DIX domain containing 1a [Source:NCBI gene;Acc:360137]	na	abnormal circulating free fatty acids level;abnormal gait;abnormal locomotor activationabnormal prepulse inhibitionabnormal retina morphology;abnormal sleep behavior;decreased startle reflex;decreased startle reflex;decreased vertical activity;hypoactivity;increased anxiety-related response	na	Yes	.	Yes	.	.	Yes	.	.	Yes	.		0.642821	0.683395	0.722891	0.33084	0.0977471	558	0	0	0.574753	0.680922	0.681988	0.00810222	0.19382	558	20	0.726	0.000537634	0	0.3	0	557	558	0.272	6.40041e-05	0	0.0357143	0	557	558	0.197	0.0016033	0	0.894643	0	557	558	0.667	0	0	0	0	558	558	0	0.00165771	0	0.925	0	557	558	0.711	0.00165771	0	0.925	0	557	558	0.536	0.000570493	0	0.318335	0.304	2.03756e-05	0	0.318335	0.219	0.00156693	0	0.874347	0.721	0	0	0	0	0.00165111	0	0.921318	0.761	0.00163589	0	0.912829	0.562	558	0.000792303	0.442105	0.394	558	0.000255032	0.142308	0.51	558	0.000128008	0.0714286	0.315	558	0	0	0	558	0	0	0	#N/A	#N/A	#N/A	#N/A	#N/A	#N/A	#N/A	#N/A	#N/A	#N/A	#N/A	#N/A	#N/A	#N/A	#N/A	#N/A	#N/A	#N/A	#N/A	#N/A	#N/A	#N/A
			arcn1b	ENSAMXG00000009781	NW_019170536.1	20930566	20963783	GO:0016020;GO:0005737;GO:0005794;GO:0015031;GO:0031410;GO:0000139;GO:0016192;GO:0030663;GO:0006890;GO:0030126	membrane;cytoplasm;Golgi apparatus;protein transport;cytoplasmic vesicle;Golgi membrane;vesicle-mediated transport;COPI-coated vesicle membrane;"retrograde vesicle-mediated transport, Golgi to endoplasmic reticulum";COPI vesicle coat	coatomer subunit delta [Source:NCBI gene;Acc:103030893]	na	abnormal behavior;abnormal cerebellum vermis lobule IX morphology;abnormal cerebellum vermis lobule VI morphology;abnormal cerebellum vermis lobule VII morphology;abnormal cerebellum vermis lobule X morphology;abnormal Golgi vesicle transport;abnormal hair shaft melanin granule distributionabnormal Purkinje cell dendrite morphology;abnormal Purkinje cell morphology;abnormal tail movements;ataxia;decreased body weight;decreased circulating alanine transaminase level;decreased circulating aspartate transaminase level;decreased grip strength;decreased hematocrit;decreased lactate dehydrogenase level;decreased Purkinje cell number;diluted coat color;impaired coordination;neurofibrillary tangles;Purkinje cell degeneration	Microcephalic dwarfism;SHORT STATURE RHIZOMELIC WITH MICROCEPHALY MICROGNATHIA AND DEVELOPMENTAL DELAY	.	Yes	.	.	.	Yes	.	.	Yes	.		0.624211	0.646383	0.725274	0.388144	0.0922956	1101	0	0	0.522207	0.585547	0.681985	0.0382091	0.18343	1101	24	0.737	0.000999092	0	0.6	0	1095	1101	0.388	0.000515594	0	0.214286	0	1096	1101	0.331	0.00174056	0	0.65	0	1095	1101	0.697	0.00083656	0	0.921053	0	1100	1101	0.358	0.0014341	0	0.647368	0	1097	1101	0.669	0.00114131	0	0.631579	0	1097	1101	0.421	0.000957923	0	0.634262	0.403	0.000316052	0	0.634262	0.311	0.00134017	0	0.52671	0.666	0.000824792	0	0.908096	0.375	0.00128119	0	0.622685	0.696	0.00100352	0	0.594562	0.417	1101	0.00129069	0.505263	0.577	1101	0.0012597	0.477952	0.846	1101	0.000816957	0.349206	0.68	1101	0.000135658	0.14936	0.478	1101	0	0	0	linkedHard, linkedHard, linkedHard, linkedHard, linkedHard	linked, linked, linked, linked, linked	soft, linkedHard, linkedHard	soft, linked, linked	#N/A	#N/A	linkedHard, hard, linkedHard	linked, hard, linked	#N/A	#N/A	#N/A	#N/A	#N/A	#N/A	linkedSoft, hard, hard, linkedSoft, linkedSoft	linked, hard, hard, linked, linked	linkedSoft, linkedSoft, linkedSoft, hard, linkedSoft	linked, linked, linked, hard, linked	linkedSoft, linkedSoft, linkedSoft, hard, linkedSoft	linked, linked, linked, hard, linked	linkedSoft, linkedSoft, linkedSoft, soft, linkedSoft	linked, linked, linked, soft, linked
			cryaba	ENSAMXG00000009792	NW_019170536.1	20946260	20947554	GO:0005212;GO:0051082;GO:0007519;GO:0007626;GO:0030239;GO:0060047;GO:0005886	structural constituent of eye lens;unfolded protein binding;skeletal muscle tissue development;locomotory behavior;myofibril assembly;heart contraction;plasma membrane	crystallin, alpha B, a [Source:ZFIN;Acc:ZDB-GENE-991119-2]	atrium decreased functionality;cardiac ventricle decreased functionality;heart contraction decreased rate;lens development in camera-type eye process quality;lens morphology;lens part_of eye decreased size;lens part_of eye opaque;locomotion disrupted;nucleus part_of skeletal muscle circular;pericardium edematous;sarcomere part_of skeletal muscle disorganized;skeletal muscle refractivity;thigmotaxis disrupted;trunk curved;vacuole part_of muscle cell increased amount;whole organism decreased mobility	abnormal cornea morphology;abnormal lens epithelium morphology;abnormal lens fiber morphology;abnormal reticulophagy;cataract;centrally nucleated skeletal muscle fibers;decreased circulating phosphate level;decreased grip strength;disorganized secondary lens fibers;microphthalmia;myopathy;skeletal muscle fiber necrosis;skeletal muscle fibrosis;small lens	na	Yes	.	.	.	.	.	.	Yes	.	.		0.683225	0.709844	0.72388	0.569692	0.0469255	208	0	0	0.636939	0.673511	0.681834	0.409411	0.071458	208	0	0	0.00536859	0	0.966667	0	206	208	0.923	0	0	0	0	208	208	0	0	0	0	0	208	208	0	0.00464744	0	0.966667	0	207	208	0.888	0	0	0	0	208	208	0	0.00464744	0	0.966667	0	207	208	0.89	0.00533146	0	0.958594	0.934	0	0	0.958594	0	0	0	0	0	0.00466145	0	0.969581	0.901	0	0	0	0	0.00466563	0	0.970451	0.907	208	0.00129049	0.268421	0.577	208	0	0	0	208	0	0	0	208	0	0	0	208	0.000320513	0.0666667	0.864	linkedHard, linkedHard	linked, linked	#N/A	#N/A	#N/A	#N/A	#N/A	#N/A	#N/A	#N/A	#N/A	#N/A	#N/A	#N/A	hard, hard	hard, hard	hard, linkedSoft	hard, linked	linkedSoft, hard	linked, hard	linkedSoft, soft	linked, soft
			gkup	ENSAMXG00000009762	NW_019170536.1	20969619	20989390	GO:0000166;GO:0005524;GO:0016310;GO:0047940	nucleotide binding;ATP binding;phosphorylation;glucuronokinase activity	glucuronokinase with putative uridyl pyrophosphorylase [Source:ZFIN;Acc:ZDB-GENE-080204-36]	na	na	na	.	.	.	.	.	.	.	.	.	.		0.617419	0.638744	0.723005	0.254115	0.0978229	1096	0	0	0.636625	0.666498	0.681992	0.151589	0.0790552	1096	0	0	0.00201034	0	0.873333	0	1089	1096	0.642	0.000782065	0	0.571429	0	1093	1096	0.399	0.000850495	0	0.571429	0	1092	1096	0.458	0.00176399	0	0.966667	0	1094	1096	0.556	6.84307e-05	0	0.075	0	1095	1096	0.242	0.00183242	0	0.966667	0	1093	1096	0.573	0.00192407	0	0.866442	0.647	0.000809094	0	0.866442	0.444	0.000858161	0	0.611638	0.518	0.00176931	0	0.969581	0.58	4.5832e-05	0	0.0502319	0.336	0.00180714	0	0.970451	0.599	1096	0.00135901	0.394737	0.599	1096	0.000129843	0.142308	0.402	1096	0.000926891	0.507937	0.72	1096	0	0	0	1096	0.000121655	0.0666667	0.763	linkedHard, linkedHard, linkedHard, linkedHard, linkedHard	linked, linked, linked, linked, linked	linkedHard, linkedHard, linkedHard, linkedSoft, linkedHard	linked, linked, linked, linked, linked	#N/A	#N/A	linkedHard, linkedHard, linkedHard, linkedHard	linked, linked, linked, linked	#N/A	#N/A	#N/A	#N/A	#N/A	#N/A	linkedSoft, linkedSoft, neutral, linkedSoft, linkedSoft	linked, linked, neutral, linked, linked	linkedSoft, hard, linkedSoft, linkedSoft, linkedSoft	linked, hard, linked, linked, linked	linkedSoft, linkedSoft, linkedSoft, linkedSoft, linkedHard	linked, linked, linked, linked, linked	linkedSoft, linkedSoft, linkedSoft, linkedSoft, linkedSoft	linked, linked, linked, linked, linked
			ubash3bb	ENSAMXG00000009733	NW_019170536.1	20994266	21053336	GO:0005515	protein binding	ubiquitin associated and SH3 domain containing Bb [Source:ZFIN;Acc:ZDB-GENE-080724-6]	na	no abnormal phenotype detected	na	.	.	.	.	.	.	.	.	.	.		0.514217	0.602141	0.723183	0.00095512	0.2307	1377	174	0.963	0.616619	0.668629	0.681989	0.00227456	0.134918	1377	30	0.753	0.00294118	0	1	3	1370	1377	0.79	0.00143565	0	0.947368	0	1373	1377	0.576	0.000298267	0	0.25	0	1374	1377	0.285	0.00358836	0	1	3	1371	1377	0.825	0.00132849	0	0.941176	0	1374	1377	0.648	0.00245098	0	1	3	1372	1377	0.69	0.00291924	0	1	0.807	0.00137943	0	1	0.605	0.000199482	0	0.190798	0.295	0.00354982	0	1	0.838	0.00116394	0	0.944232	0.672	0.00236845	0	1	0.708	1377	0.000775905	0.442105	0.389	1377	0.000442247	0.384615	0.626	1377	5.18726e-05	0.0714286	0.273	1377	0.000231603	0.114082	0.575	1377	0	0	0	linkedHard, hard, hard, linkedHard, linkedHard, hard, hard, linkedHard, hard, linkedHard, linkedHard, linkedHard, linkedHard	linked, hard, hard, linked, linked, hard, hard, linked, hard, linked, linked, linked, linked	linkedSoft, linkedSoft, linkedHard, soft, hard, linkedSoft, linkedHard, soft, linkedHard, linkedSoft, linkedSoft, linkedHard, linkedSoft	linked, linked, linked, soft, hard, linked, linked, soft, linked, linked, linked, linked, linked	#N/A	#N/A	linkedHard, linkedHard, linkedHard	linked, linked, linked	#N/A	#N/A	#N/A	#N/A	#N/A	#N/A	soft, soft, neutral, linkedSoft, linkedSoft, linkedHard, linkedSoft, linkedSoft, linkedSoft, soft, linkedSoft, linkedSoft, neutral	soft, soft, neutral, linked, linked, linked, linked, linked, linked, soft, linked, linked, neutral	linkedSoft, hard, linkedSoft, hard, hard, linkedSoft, neutral, linkedSoft, hard, hard, linkedSoft, linkedSoft, linkedSoft	linked, hard, linked, hard, hard, linked, neutral, linked, hard, hard, linked, linked, linked	linkedSoft, linkedSoft, linkedSoft, linkedSoft, hard, linkedSoft, hard, hard, linkedSoft, hard, linkedSoft, linkedSoft, linkedSoft	linked, linked, linked, linked, hard, linked, hard, hard, linked, hard, linked, linked, linked	linkedSoft, linkedSoft, linkedSoft, linkedSoft, soft, linkedSoft, linkedSoft, soft, linkedSoft, hard, linkedSoft, linkedSoft, linkedSoft	linked, linked, linked, linked, soft, linked, linked, soft, linked, hard, linked, linked, linked
			sorl1	ENSAMXG00000018195	NW_019170536.1	21325211	21425153	GO:0016020;GO:0005783;GO:0016021;GO:0005794;GO:0005789;GO:0005576;GO:0005886;GO:0005768;GO:0031410;GO:0000139;GO:0006897;GO:0010008;GO:0031901;GO:0005515;GO:0032585;GO:0055038;GO:0030658	membrane;endoplasmic reticulum;integral component of membrane;Golgi apparatus;endoplasmic reticulum membrane;extracellular region;plasma membrane;endosome;cytoplasmic vesicle;Golgi membrane;endocytosis;endosome membrane;early endosome membrane;protein binding;multivesicular body membrane;recycling endosome membrane;transport vesicle membrane	sortilin-related receptor, L(DLR class) A repeats containing [Source:ZFIN;Acc:ZDB-GENE-050208-22]	na	abnormal blood urea nitrogen level;abnormal cholinergic neuron morphology;abnormal fasting circulating glucose level;abnormal gait;abnormal gait;abnormal object recognition memory;abnormal retina morphology;abnormal snout morphology;abnormal snout morphology;abnormal vascular smooth muscle physiology;abnormal vascular wound healing;amyloid beta deposits;enlarged seminal vesicle;enlarged seminal vesicle;hyperactivity;impaired spatial learning;increased blood urea nitrogen level;increased fasting circulating glucose level;neuron degeneration;tau protein deposits	na	Yes	.	.	.	.	.	.	.	.	.		0.598682	0.683916	0.725987	0.0169043	0.168992	4810	22	0.764	0.512974	0.62738	0.681991	0.000457399	0.216459	4810	304	0.982	0.00193238	0	1	2	4790	4810	0.623	0.000868335	0	0.87218	0	4798	4810	0.423	0.00129806	0	0.95	0	4790	4810	0.589	0.00219632	0	1	6	4798	4810	0.641	0.00112459	0	0.973684	0	4794	4810	0.602	0.00289445	0	1	7	4788	4810	0.756	0.00191318	0	1	0.645	0.0007476	0	1	0.427	0.00119185	0	0.939961	0.626	0.00217317	0	1	0.66	0.00103518	0	0.973667	0.643	0.00283421	0	1	0.774	4810	0.00106139	0.521053	0.496	4810	0.00029267	0.308677	0.536	4810	0.000608301	0.47619	0.581	4810	0.000228306	0.477952	0.572	4810	2.871e-05	0.0714286	0.606	linkedHard, hard, linkedHard, linkedHard, linkedHard, linkedHard, linkedHard, linkedHard, linkedHard, hard, linkedHard, linkedHard, linkedHard, hard, linkedHard, linkedHard	linked, hard, linked, linked, linked, linked, linked, linked, linked, hard, linked, linked, linked, hard, linked, linked	linkedHard, hard, linkedHard, linkedHard, linkedSoft, linkedHard, hard, linkedHard, linkedHard, linkedHard, linkedHard, hard, linkedHard, linkedHard, linkedHard, linkedHard, linkedHard, linkedSoft, linkedSoft, linkedHard, linkedHard	linked, hard, linked, linked, linked, linked, hard, linked, linked, linked, linked, hard, linked, linked, linked, linked, linked, linked, linked, linked, linked	#N/A	#N/A	linkedHard, linkedHard, linkedHard, linkedHard, hard, linkedHard, linkedHard, linkedHard, linkedHard, linkedHard, linkedHard, hard, linkedHard, linkedHard, linkedHard, linkedHard, linkedHard, hard, linkedHard, linkedHard, linkedHard	linked, linked, linked, linked, hard, linked, linked, linked, linked, linked, linked, hard, linked, linked, linked, linked, linked, hard, linked, linked, linked	linkedHard, linkedHard, linkedHard, linkedHard, linkedHard, linkedHard, linkedHard, linkedHard, linkedHard	linked, linked, linked, linked, linked, linked, linked, linked, linked	#N/A	#N/A	#N/A	#N/A	neutral, neutral, soft, neutral, soft, neutral, neutral, neutral, neutral, neutral, soft, linkedSoft, linkedSoft, neutral, neutral, neutral, neutral, neutral, linkedSoft, neutral, linkedSoft	neutral, neutral, soft, neutral, soft, neutral, neutral, neutral, neutral, neutral, soft, linked, linked, neutral, neutral, neutral, neutral, neutral, linked, neutral, linked	linkedHard, linkedHard, hard, soft, hard, soft, hard, linkedHard, hard, hard, linkedHard, linkedHard, linkedHard, neutral, soft, hard, linkedHard, soft, neutral, hard, linkedHard	linked, linked, hard, soft, hard, soft, hard, linked, hard, hard, linked, linked, linked, neutral, soft, hard, linked, soft, neutral, hard, linked	linkedSoft, linkedSoft, neutral, linkedSoft, linkedSoft, linkedSoft, linkedSoft, linkedSoft, linkedSoft, linkedSoft, linkedSoft, linkedSoft, linkedSoft, linkedSoft, linkedSoft, linkedSoft, linkedSoft, linkedSoft, linkedSoft, linkedSoft, linkedSoft	linked, linked, neutral, linked, linked, linked, linked, linked, linked, linked, linked, linked, linked, linked, linked, linked, linked, linked, linked, linked, linked	neutral, soft, linkedSoft, neutral, neutral, neutral, neutral, neutral, neutral, soft, linkedSoft, neutral, neutral, soft, neutral, linkedSoft	neutral, soft, linked, neutral, neutral, neutral, neutral, neutral, neutral, soft, linked, neutral, neutral, soft, neutral, linked
			si:dkey-40g16.5	ENSAMXG00000041644	NW_019170536.1	21455334	21456895	NA	NA	si:dkey-40g16.5 [Source:ZFIN;Acc:ZDB-GENE-131127-636]	na	na	na	.	.	.	.	.	.	.	.	.	.		0.720284	0.720003	0.723809	0.716687	0.00184838	193	0	0	0.438217	0.448427	0.674753	0.0831843	0.203598	193	0	0	0.00129534	0	0.25	0	192	193	0.466	0.000185048	0	0.0357143	0	192	193	0.24	0.000185048	0	0.0357143	0	192	193	0.246	0	0	0	0	193	193	0	0	0	0	0	193	193	0	0	0	0	0	193	193	0	0.00132719	0	0.256148	0.501	5.89098e-05	0	0.256148	0.241	6.90528e-05	0	0.0133272	0.25	0	0	0	0	0	0	0	0	0	0	0	0	193	0.00204527	0.394737	0.77	193	0	0	0	193	0.000370096	0.0714286	0.449	193	0	0	0	193	0	0	0	linkedHard	linked	linkedSoft	linked	#N/A	#N/A	linkedHard	linked	#N/A	#N/A	#N/A	#N/A	#N/A	#N/A	neutral	neutral	linkedSoft	linked	linkedSoft	linked	neutral	neutral
			bco2b	ENSAMXG00000018246	NW_019170536.1	21457376	21468388	GO:0046872;GO:0016702;GO:0055114	metal ion binding;"oxidoreductase activity, acting on single donors with incorporation of molecular oxygen, incorporation of two atoms of oxygen";oxidation-reduction process	beta-carotene oxygenase 2b [Source:ZFIN;Acc:ZDB-GENE-060421-7448]	na	abnormal adipose tissue morphology;abnormal aerobic respirationabnormal blood homeostasis;abnormal hepatocyte physiology;abnormal homeostasis;abnormal liver morphology;decreased seminal vesicle weight;decreased testis weight;enlarged spleen;hepatic steatosis;increased liver triglyceride level;increased spleen weight;small testis	na	.	.	.	.	.	.	.	.	Yes	.		0.692179	0.70972	0.725987	0.417127	0.0532075	895	0	0	0.394357	0.399558	0.681855	0.000136647	0.254676	895	88	0.865	0.000837989	0	0.3	0	891	895	0.345	0.00383127	0	0.973684	0	887	895	0.879	0.0042394	0	0.921053	0	888	895	0.908	0.00323271	0	0.973684	0	891	895	0.791	0.00361185	0	0.925	0	887	895	0.89	0.00379447	0	0.925	0	889	895	0.844	0.000838907	0	0.304446	0.37	0.00374969	0	0.304446	0.897	0.00399884	0	0.90751	0.934	0.00318645	0	0.969787	0.805	0.00330887	0	0.921318	0.907	0.00363276	0	0.912829	0.853	895	0.00135842	0.442105	0.599	895	0.00134293	0.466667	0.855	895	0.000984304	0.388889	0.738	895	0.000346568	0.14936	0.658	895	0	0	0	linkedHard, hard, linkedHard, linkedHard	linked, hard, linked, linked	linkedSoft, linkedHard, hard, linkedHard	linked, linked, hard, linked	#N/A	#N/A	linkedHard, linkedHard, linkedHard, hard	linked, linked, linked, hard	#N/A	#N/A	#N/A	#N/A	#N/A	#N/A	neutral, soft, linkedSoft, linkedSoft	neutral, soft, linked, linked	linkedSoft, hard, hard, linkedSoft	linked, hard, hard, linked	linkedSoft, linkedSoft, linkedSoft, linkedSoft	linked, linked, linked, linked	linkedSoft, soft, neutral, neutral	linked, soft, neutral, neutral
			sdhdb	ENSAMXG00000042304	NW_019170536.1	21470178	21482346	GO:0005739;GO:0005743;GO:0016020;GO:0016021;GO:0046872;GO:0006099;GO:0005740	mitochondrion;mitochondrial inner membrane;membrane;integral component of membrane;metal ion binding;tricarboxylic acid cycle;mitochondrial envelope	succinate dehydrogenase complex subunit D [Source:NCBI gene;Acc:103030352]	na	abnormal carotid body physiology;abnormal respiratory electron transport chainabnormal type I cell of carotid body morphology;abnormal type I cell of carotid body physiology;embryonic growth arrest;embryonic lethality between implantation and somite formation complete penetrance;embryonic lethality complete penetrance;no abnormal phenotype detected	na;na	.	.	.	.	.	.	.	.	.	.		0.298117	0.276104	0.664184	0.0178793	0.199011	464	74	0.878	0.498612	0.622516	0.681812	0.101356	0.206499	464	0	0	0.00215517	0	0.5	0	459	464	0.672	0.00238608	0	0.973684	0	461	464	0.76	0.00254205	0	0.947368	0	461	464	0.815	0.00419691	0	0.973684	0	462	464	0.866	0.000476108	0	0.144737	0	462	464	0.432	0.00392752	0	0.947368	0	462	464	0.853	0.0020888	0	0.531915	0.682	0.00230535	0	0.531915	0.784	0.00242288	0	0.938039	0.849	0.00418012	0	0.969787	0.879	9.53019e-05	0	0.0441248	0.374	0.00387027	0	0.939812	0.87	464	0.0029265	0.526316	0.867	464	0.000704261	0.224359	0.731	464	0.000427614	0.198413	0.484	464	0.00022686	0.0526316	0.571	464	0	0	0	linkedHard, linkedHard, hard	linked, linked, hard	linkedHard, linkedSoft, linkedHard	linked, linked, linked	#N/A	#N/A	linkedHard, linkedHard, linkedHard	linked, linked, linked	#N/A	#N/A	#N/A	#N/A	#N/A	#N/A	linkedSoft, linkedSoft, linkedSoft	linked, linked, linked	linkedHard, hard, linkedSoft	linked, hard, linked	linkedSoft, linkedSoft, linkedSoft	linked, linked, linked	neutral, linkedSoft, linkedSoft	neutral, linked, linked
			si:dkey-40g16.6	ENSAMXG00000029749	NW_019170536.1	21484031	21489848	GO:0016491;GO:0055114	oxidoreductase activity;oxidation-reduction process	L-amino-acid oxidase-like [Source:NCBI gene;Acc:103030984]	na	abnormal enzyme/coenzyme activity;abnormal interleukin level;abnormal milk composition;increased susceptibility to bacterial infection;increased susceptibility to bacterial infection induced morbidity/mortality;mastitis	na	.	.	.	.	.	.	.	.	.	.		0.5403	0.645302	0.722907	0.0150991	0.192027	850	12	0.733	0.661881	0.679938	0.681946	0.436159	0.0391951	850	0	0	0.00352941	0	0.85	0	842	850	0.844	9.28793e-05	0	0.0263158	0	847	850	0.208	0.000385449	0	0.2	0	846	850	0.311	0.0023839	0	1	1	846	850	0.676	0.000470425	0	0.2	0	846	850	0.43	0.00256192	0	1	1	845	850	0.709	0.00358206	0	0.871835	0.865	0	0	0.871835	0	0.000197322	0	0.13055	0.294	0.00232286	0	1	0.687	0.000188064	0	0.15929	0.418	0.00241699	0	1	0.715	850	0.00344273	0.526316	0.895	850	0.000677384	0.328205	0.722	850	0	0	0	850	0.000185759	0.0526316	0.532	850	0	0	0	linkedHard, linkedHard	linked, linked	linkedSoft, linkedSoft	linked, linked	#N/A	#N/A	linkedHard, linkedHard	linked, linked	#N/A	#N/A	#N/A	#N/A	#N/A	#N/A	linkedSoft, linkedSoft	linked, linked	linkedHard, linkedSoft	linked, linked	linkedSoft, linkedSoft	linked, linked	linkedSoft, neutral	linked, neutral
			si:dkey-40g16.6	ENSAMXG00000018262	NW_019170536.1	21497403	21509112	GO:0016491;GO:0055114	oxidoreductase activity;oxidation-reduction process	si:dkey-40g16.6 [Source:ZFIN;Acc:ZDB-GENE-030131-9110]	na	abnormal enzyme/coenzyme activity;abnormal interleukin level;abnormal milk composition;increased susceptibility to bacterial infection;increased susceptibility to bacterial infection induced morbidity/mortality;mastitis	na	.	.	.	.	.	.	.	.	.	.		0.661681	0.692809	0.725345	0.287173	0.0844753	1066	0	0	0.612178	0.64936	0.678466	0.0250011	0.126932	1066	40	0.777	0.00225141	0	0.7	0	1056	1066	0.69	0.00173569	0	0.690476	0	1058	1066	0.648	0.00135017	0	0.642857	0	1059	1066	0.604	0.000935343	0	0.944444	0	1063	1066	0.377	0.000915868	0	0.9	0	1063	1066	0.552	7.03565e-05	0	0.05	0	1064	1066	0.233	0.00222401	0	0.724212	0.708	0.00159714	0	0.724212	0.658	0.00117758	0	0.678611	0.622	0.000879682	0	0.935982	0.386	0.000833484	0	0.886274	0.592	1.27561e-05	0	0.0135852	0.248	1066	0.00288338	0.521053	0.864	1066	0.000138308	0.0974359	0.41	1066	0.00156099	0.47619	0.847	1066	0.0002	0.107937	0.546	1066	0	0	0	hard, linkedHard, linkedHard, hard	hard, linked, linked, hard	hard, hard, linkedHard, linkedHard	hard, hard, linked, linked	linkedSoft, neutral	linked, neutral	hard, linkedHard, linkedHard, linkedHard	hard, linked, linked, linked	#N/A	#N/A	#N/A	#N/A	#N/A	#N/A	linkedSoft, neutral, soft, soft	linked, neutral, soft, soft	linkedHard, hard, hard, hard	linked, hard, hard, hard	hard, hard, hard, linkedHard	hard, hard, hard, linked	linkedSoft, linkedSoft, hard, linkedSoft	linked, linked, hard, linked
			si:dkey-40g16.6	ENSAMXG00000034313	NW_019170536.1	21518468	21531690	GO:0016491;GO:0055114	oxidoreductase activity;oxidation-reduction process	L-amino-acid oxidase-like [Source:NCBI gene;Acc:103034230]	na	abnormal enzyme/coenzyme activity;abnormal interleukin level;abnormal milk composition;increased susceptibility to bacterial infection;increased susceptibility to bacterial infection induced morbidity/mortality;mastitis	na	.	.	.	.	.	.	.	.	.	.		0.603793	0.665782	0.713875	0.18893	0.147767	777	0	0	0.653763	0.662901	0.681737	0.492253	0.0360321	777	0	0	0.0029601	0	1	1	757	777	0.793	0.000769298	0	0.285714	0	772	777	0.396	0.000882515	0	0.285714	0	772	777	0.468	0.00132087	0	1	1	775	777	0.458	0.000189663	0	0.0973684	0	774	777	0.325	0.00144788	0	1	1	773	777	0.489	0.00237734	0	1	0.734	0.000699874	0	1	0.413	0.000600154	0	0.298963	0.43	0.00128866	0	1	0.474	0	0	0	0	0.00134158	0	1	0.494	777	0.00317009	0.336842	0.882	777	0.000311851	0.142308	0.548	777	0.00122571	0.42328	0.797	777	6.77369e-05	0.0526316	0.39	777	0	0	0	linkedHard, linkedHard, linkedHard	linked, linked, linked	linkedHard, linkedHard, linkedHard	linked, linked, linked	#N/A	#N/A	linkedHard, hard, linkedHard	linked, hard, linked	linkedHard, linkedHard	linked, linked	#N/A	#N/A	#N/A	#N/A	linkedSoft, linkedSoft, soft	linked, linked, soft	hard, linkedSoft, linkedSoft	hard, linked, linked	linkedSoft, linkedSoft, hard	linked, linked, hard	linkedSoft, linkedSoft, linkedSoft	linked, linked, linked
				ENSAMXG00000032755	NW_019170536.1	21531508	21538371	NA	NA		na	na	na	.	.	.	.	.	.	.	.	.	.		0.33021	0.329879	0.358699	0.297943	0.0190973	11	0	0	0.680231	0.680119	0.680834	0.679786	0.00038379	11	0	0	0	0	0	0	11	11	0	0	0	0	0	11	11	0	0	0	0	0	11	11	0	0	0	0	0	11	11	0	0	0	0	0	11	11	0	0	0	0	0	11	11	0	0	0	0	0	0	0	0	0	0	0	0	0	0	0	0	0	0	0	0	0	0	0	0	0	11	0	0	0	11	0	0	0	11	0	0	0	11	0	0	0	11	0	0	0	hard, linkedHard, linkedHard	hard, linked, linked	hard, linkedHard, linkedHard	hard, linked, linked	#N/A	#N/A	linkedHard, hard, hard	linked, hard, hard	#N/A	#N/A	#N/A	#N/A	#N/A	#N/A	soft, soft, soft	soft, soft, soft	hard, hard, hard	hard, hard, hard	hard, hard, hard	hard, hard, hard	linkedSoft, linkedSoft, linkedSoft	linked, linked, linked
			zgc:162339	ENSAMXG00000039247	NW_019170536.1	21543885	21550708	NA	NA	NKAP domain containing 1 [Source:NCBI gene;Acc:103031305]	na	na	na	.	.	.	.	.	.	.	.	.	.		0.62005	0.643155	0.72311	0.301486	0.0899687	499	0	0	0.660669	0.675937	0.681841	0.495427	0.0353973	499	0	0	0.00159605	0	0.546429	0	497	499	0.542	5.27371e-05	0	0.0263158	0	498	499	0.191	0.0001002	0	0.05	0	498	499	0.217	0.00198517	0	0.964286	0	497	499	0.602	0.000152937	0	0.05	0	497	499	0.305	0.00183939	0	0.917857	0	498	499	0.574	0.00149174	0	0.488231	0.544	0	0	0.488231	0	2.72248e-05	0	0.0135852	0.23	0.00194495	0	0.968585	0.617	5.17567e-05	0	0.0244406	0.341	0.00181506	0	0.905713	0.601	499	0.00183525	0.521053	0.728	499	0.000195262	0.0974359	0.462	499	0	0	0	499	0.000105474	0.0526316	0.44	499	0.000143143	0.0714286	0.785	linkedHard, linkedHard	linked, linked	linkedHard, linkedHard	linked, linked	#N/A	#N/A	linkedHard, linkedHard	linked, linked	#N/A	#N/A	#N/A	#N/A	#N/A	#N/A	linkedSoft, linkedSoft	linked, linked	linkedSoft, linkedSoft	linked, linked	linkedSoft, linkedSoft	linked, linked	linkedSoft, linkedSoft	linked, linked
				ENSAMXG00000029132	NW_019170536.1	21563179	21566220	GO:0016020;GO:0016021	membrane;integral component of membrane		na	na	na	.	.	.	.	.	.	.	.	.	.		0.612778	0.625175	0.651766	0.538723	0.0343823	48	0	0	0.315413	0.315218	0.344735	0.293639	0.0151501	48	0	0	0.00208333	0	0.1	0	47	48	0.657	0	0	0	0	48	48	0	0	0	0	0	48	48	0	0	0	0	0	48	48	0	0	0	0	0	48	48	0	0	0	0	0	48	48	0	0.00180679	0	0.0867257	0.62	0	0	0.0867257	0	0	0	0	0	0	0	0	0	0	0	0	0	0	0	0	0	48	0.00394738	0.189474	0.912	48	0	0	0	48	0	0	0	48	0	0	0	48	0	0	0	linkedHard	linked	linkedHard	linked	soft	soft	linkedHard	linked	#N/A	#N/A	#N/A	#N/A	#N/A	#N/A	linkedSoft	linked	linkedSoft	linked	linkedSoft	linked	linkedSoft	linked
			ppp2r1bb	ENSAMXG00000030614	NW_019170536.1	21574998	21594705	GO:0005515	protein binding	protein phosphatase 2, regulatory subunit A, beta b [Source:ZFIN;Acc:ZDB-GENE-040927-20]	na	abnormal tooth morphology;abnormal tooth morphology;male infertility;male infertility	na	.	.	.	.	.	.	.	.	.	.		0.545504	0.662645	0.720596	0.0114175	0.217003	1332	118	0.929	0.574041	0.626057	0.681664	0.0546992	0.153346	1332	0	0	0.00243994	0	0.95	0	1324	1332	0.722	6.63257e-05	0	0.0357143	0	1329	1332	0.198	0.000158194	0	0.1	0	1328	1332	0.238	0.000790264	0	1	1	1329	1332	0.35	0.000166943	0	0.121053	0	1328	1332	0.313	0.000882132	0	1	1	1328	1332	0.365	0.00244404	0	0.956172	0.743	8.54857e-06	0	0.956172	0.209	6.5409e-05	0	0.060147	0.248	0.00075188	0	1	0.362	3.50383e-05	0	0.0244406	0.326	0.000808539	0	1	0.376	1332	0.00143433	0.505263	0.625	1332	0.000249287	0.184615	0.506	1332	5.36251e-05	0.0714286	0.274	1332	7.90264e-05	0.0526316	0.405	1332	0	0	0	linkedHard, linkedHard, linkedHard, linkedHard, hard	linked, linked, linked, linked, hard	linkedHard, linkedHard, linkedSoft, linkedSoft, linkedHard	linked, linked, linked, linked, linked	linkedSoft, linkedHard, linkedSoft	linked, linked, linked	linkedHard, linkedHard, linkedHard, linkedHard, hard	linked, linked, linked, linked, hard	linkedHard, hard, hard	linked, hard, hard	#N/A	#N/A	#N/A	#N/A	linkedSoft, linkedSoft, neutral, linkedSoft, linkedSoft	linked, linked, neutral, linked, linked	linkedSoft, linkedSoft, linkedSoft, linkedSoft, linkedSoft	linked, linked, linked, linked, linked	linkedSoft, linkedSoft, linkedSoft, linkedSoft, linkedSoft	linked, linked, linked, linked, linked	neutral, neutral, linkedSoft, neutral, neutral	neutral, neutral, linked, neutral, neutral
			sik2b	ENSAMXG00000018290	NW_019170536.1	21612451	21699039	GO:0000166;GO:0005524;GO:0016740;GO:0004672;GO:0006468;GO:0004674;GO:0106310;GO:0106311	nucleotide binding;ATP binding;transferase activity;protein kinase activity;protein phosphorylation;protein serine/threonine kinase activity;protein serine kinase activity;protein threonine kinase activity	salt-inducible kinase 2b [Source:ZFIN;Acc:ZDB-GENE-071012-1]	na	abnormal fat cell differentiation;darkened coat color;decreased adipocyte glucose uptake;decreased circulating adiponectin level;decreased energy expenditure;decreased fatty acid oxidation;decreased food intake;decreased muscle cell glucose uptake;decreased respiratory quotient;enhanced lipolysis;enlarged heart;enlarged heart;hyperactivity;impaired glucose tolerance;increased circulating glucose level;increased circulating insulin level;increased circulating triglyceride level;increased inflammatory response;increased white fat cell size;insulin resistance	na	.	.	.	.	.	.	.	Yes	Yes	.		0.662338	0.690233	0.725816	0.167608	0.0806002	2177	0	0	0.593105	0.644639	0.681985	0.000641004	0.15822	2177	115	0.899	0.000780891	0	0.966667	0	2171	2177	0.331	0.00127988	0	0.947368	0	2173	2177	0.537	0.000823545	0	0.907143	0	2175	2177	0.449	0.00132655	0	0.966667	0	2173	2177	0.46	0.0005061	0	0.947368	0	2173	2177	0.441	0.0008919	0	0.966667	0	2174	2177	0.368	0.000755942	0	0.958594	0.349	0.00125723	0	0.958594	0.571	0.000815701	0	0.90469	0.504	0.00130546	0	0.968658	0.477	0.000437823	0	0.947338	0.491	0.000877134	0	0.970451	0.39	2177	0.000549795	0.470588	0.302	2177	6.77243e-05	0.0974359	0.332	2177	0.000126381	0.137566	0.314	2177	0.000123647	0.107937	0.464	2177	3.06232e-05	0.0666667	0.608	linkedHard, linkedHard, linkedHard, linkedHard, linkedHard, linkedSoft, linkedHard, linkedHard, linkedHard, linkedHard, linkedHard, hard, linkedSoft, hard, linkedHard, hard, linkedHard, linkedHard, linkedHard	linked, linked, linked, linked, linked, linked, linked, linked, linked, linked, linked, hard, linked, hard, linked, hard, linked, linked, linked	linkedHard, linkedHard, linkedHard, linkedHard, linkedHard, linkedHard, linkedHard, linkedHard, linkedHard, linkedSoft, linkedHard, hard, linkedHard, linkedHard, linkedHard, hard, linkedHard, hard, hard	linked, linked, linked, linked, linked, linked, linked, linked, linked, linked, linked, hard, linked, linked, linked, hard, linked, hard, hard	#N/A	#N/A	hard, hard, linkedHard, linkedHard, linkedHard, linkedHard, linkedHard, hard, linkedHard, hard, linkedHard, hard, linkedHard, linkedHard, linkedHard, linkedHard, linkedHard, linkedHard, linkedHard	hard, hard, linked, linked, linked, linked, linked, hard, linked, hard, linked, hard, linked, linked, linked, linked, linked, linked, linked	#N/A	#N/A	#N/A	#N/A	hard, linkedHard, linkedHard	hard, linked, linked	neutral, neutral, linkedSoft, neutral, linkedSoft, linkedSoft, neutral, neutral, soft, soft, soft, neutral, linkedSoft, linkedSoft, neutral, soft, neutral, neutral, neutral	neutral, neutral, linked, neutral, linked, linked, neutral, neutral, soft, soft, soft, neutral, linked, linked, neutral, soft, neutral, neutral, neutral	linkedSoft, linkedSoft, linkedSoft, linkedSoft, linkedSoft, linkedSoft, linkedSoft, linkedSoft, linkedSoft, linkedSoft, linkedSoft, linkedSoft, linkedSoft, linkedSoft, linkedSoft, linkedHard, linkedSoft, linkedSoft, linkedSoft	linked, linked, linked, linked, linked, linked, linked, linked, linked, linked, linked, linked, linked, linked, linked, linked, linked, linked, linked	linkedSoft, linkedSoft, linkedSoft, linkedSoft, hard, linkedSoft, linkedSoft, linkedSoft, linkedSoft, linkedSoft, linkedSoft, linkedSoft, linkedSoft, linkedSoft, linkedSoft, hard, linkedSoft, linkedSoft, linkedSoft	linked, linked, linked, linked, hard, linked, linked, linked, linked, linked, linked, linked, linked, linked, linked, hard, linked, linked, linked	linkedSoft, linkedSoft, linkedSoft, neutral, linkedSoft, linkedSoft, linkedSoft, neutral, linkedSoft, linkedSoft, neutral, linkedSoft, neutral, neutral, linkedSoft, soft, neutral, soft, linkedSoft	linked, linked, linked, neutral, linked, linked, linked, neutral, linked, linked, neutral, linked, neutral, neutral, linked, soft, neutral, soft, linked
			laynb	ENSAMXG00000029774	NW_019170536.1	21705395	21720438	GO:0016020;GO:0016021	membrane;integral component of membrane	layilin-like [Source:NCBI gene;Acc:107197401]	na	na	na	.	.	.	.	.	.	.	.	.	.		0.421221	0.440958	0.713448	0.0114645	0.230263	675	30	0.787	0.610138	0.652863	0.681861	0.286536	0.0918355	675	0	0	0.00374603	0	1	1	671	675	0.859	0.000992296	0	0.583333	0	672	675	0.457	8.99471e-05	0	0.0357143	0	673	675	0.214	0.00525573	0	1	1	670	675	0.91	0.000977258	0	0.583333	0	672	675	0.568	0.00442857	0	1	2	671	675	0.881	0.00376241	0	1	0.877	0.000797181	0	1	0.441	1.97733e-05	0	0.0133272	0.224	0.00516825	0	1	0.919	0.000866958	0	0.582944	0.602	0.00440443	0	1	0.896	675	0.00195711	0.505263	0.755	675	7.40741e-05	0.05	0.34	675	0.00010582	0.0714286	0.302	675	0.000896686	0.5	0.833	675	0.00010582	0.0714286	0.744	linkedHard, linkedHard, linkedHard, linkedSoft	linked, linked, linked, linked	linkedHard, linkedHard, linkedHard, linkedHard	linked, linked, linked, linked	#N/A	#N/A	linkedHard, linkedHard, linkedHard, linkedHard	linked, linked, linked, linked	#N/A	#N/A	#N/A	#N/A	#N/A	#N/A	neutral, neutral, linkedSoft, neutral	neutral, neutral, linked, neutral	linkedSoft, linkedSoft, linkedSoft, linkedSoft	linked, linked, linked, linked	linkedSoft, linkedSoft, linkedSoft, linkedSoft	linked, linked, linked, linked	neutral, neutral, neutral, neutral	neutral, neutral, neutral, neutral
			zgc:162608	ENSAMXG00000018321	NW_019170536.1	21747578	21752828	NA	NA	zgc:162608 [Source:ZFIN;Acc:ZDB-GENE-070410-86]	na	na	na	.	.	.	.	.	.	.	.	.	.		0.595116	0.712407	0.724058	0.0772013	0.229429	354	0	0	0.606265	0.65899	0.67253	0.181457	0.110809	354	0	0	0.00141243	0	0.45	0	352	354	0.496	0.000270804	0	0.0601504	0	352	354	0.267	0.000797014	0	0.128571	0	351	354	0.441	0.00275052	0	0.973684	0	353	354	0.732	0.000695064	0	0.121053	0	351	354	0.495	0.00289548	0	0.9	0	351	354	0.756	0.00139199	0	0.475	0.517	3.22085e-05	0	0.475	0.228	0	0	0	0	0.00273951	0	0.969787	0.752	0.000177555	0	0.0624994	0.414	0.00263003	0	0.880478	0.747	354	0.00175439	0.521053	0.711	354	0.00118427	0.184615	0.836	354	0.000403551	0.0714286	0.47	354	0.000148677	0.0526316	0.493	354	0	0	0	linkedHard, linkedHard	linked, linked	linkedHard, linkedHard	linked, linked	#N/A	#N/A	linkedHard, linkedHard	linked, linked	#N/A	#N/A	#N/A	#N/A	#N/A	#N/A	neutral, neutral	neutral, neutral	neutral, linkedSoft	neutral, linked	linkedSoft, linkedSoft	linked, linked	linkedSoft, neutral	linked, neutral
			ttc12	ENSAMXG00000018332	NW_019170536.1	21850964	21905382	GO:0005515	protein binding	tetratricopeptide repeat domain 12 [Source:ZFIN;Acc:ZDB-GENE-071016-4]	na	na	na	.	.	.	.	.	.	.	.	.	.		0.467342	0.631828	0.726009	0.00017923	0.278627	1154	133	0.941	0.477973	0.600503	0.680841	8.12499e-12	0.235215	1154	164	0.94	0.00272964	0	1	2	1146	1154	0.764	0.00336817	0	0.964286	0	1146	1154	0.852	0.00204087	0	0.839286	0	1147	1154	0.752	0.00262879	0	1	1	1147	1154	0.715	0.00363152	0	0.842105	0	1144	1154	0.891	0.00279019	0	1	1	1146	1154	0.742	0.00274065	0	1	0.786	0.00312466	0	1	0.862	0.00167154	0	0.838154	0.742	0.00240431	0	1	0.701	0.00336546	0	0.838542	0.909	0.0026055	0	1	0.744	1154	0.00147314	0.526316	0.637	1154	0.00128912	0.480769	0.849	1154	0.000409955	0.253968	0.473	1154	0.00189135	0.513514	0.922	1154	0	0	0	hard, linkedSoft, linkedSoft, linkedHard	hard, linked, linked, linked	soft, linkedHard, linkedHard, hard	soft, linked, linked, hard	#N/A	#N/A	linkedHard, hard, linkedHard, linkedHard	linked, hard, linked, linked	#N/A	#N/A	#N/A	#N/A	#N/A	#N/A	hard, soft, linkedSoft, linkedSoft	hard, soft, linked, linked	hard, linkedHard, hard, linkedSoft	hard, linked, hard, linked	soft, neutral, soft, neutral, neutral, linkedSoft, soft, linkedSoft, neutral, soft, neutral, linkedSoft	soft, neutral, soft, neutral, neutral, linked, soft, linked, neutral, soft, neutral, linked	linkedSoft, linkedSoft, soft, soft	linked, linked, soft, soft
				ENSAMXG00000035693	NW_019170536.1	21858392	21866656	NA	NA		na	na	na	.	.	.	.	.	.	.	.	.	.																								0							0							0							0							0							0				0				0				0				0				0				0																					#N/A	#N/A	#N/A	#N/A	#N/A	#N/A	#N/A	#N/A	#N/A	#N/A	#N/A	#N/A	#N/A	#N/A	#N/A	#N/A	#N/A	#N/A	soft, neutral	soft, neutral	#N/A	#N/A
				ENSAMXG00000042538	NW_019170536.1	21858681	21864489	NA	NA		na	na	na	.	.	.	.	.	.	.	.	.	.																								0							0							0							0							0							0				0				0				0				0				0				0																					#N/A	#N/A	#N/A	#N/A	#N/A	#N/A	#N/A	#N/A	#N/A	#N/A	#N/A	#N/A	#N/A	#N/A	#N/A	#N/A	#N/A	#N/A	neutral, soft	neutral, soft	#N/A	#N/A
			ankk1	ENSAMXG00000034918	NW_019170536.1	21938303	21958895	GO:0005524;GO:0004672;GO:0006468;GO:0005515	ATP binding;protein kinase activity;protein phosphorylation;protein binding	ankyrin repeat and kinase domain containing 1 [Source:NCBI gene;Acc:103036669]	na	na	na	.	.	.	.	.	.	.	.	.	.		0.500499	0.638133	0.724646	6.07816e-06	0.260908	1765	274	0.987	0.576042	0.638732	0.681358	0.000646732	0.151949	1765	72	0.84	0.00556941	0	1	3	1742	1765	0.927	0.00417915	0	0.928571	0	1747	1765	0.893	0.00231065	0	0.907143	0	1754	1765	0.79	0.00360858	0	1	2	1750	1765	0.826	0.00257841	0	1	1	1748	1765	0.825	0.00294806	0	1	3	1753	1765	0.762	0.00558181	0	1	0.94	0.00348239	0	1	0.884	0.00215542	0	0.90469	0.819	0.00331871	0	1	0.817	0.00229969	0	1	0.839	0.00281066	0	1	0.771	1765	0.00401073	0.521053	0.914	1765	0.000253505	0.0974359	0.508	1765	0.00133692	0.470769	0.817	1765	0.0022347	0.513514	0.936	1765	0.000113315	0.0666667	0.753	linkedSoft, linkedSoft, linkedSoft, linkedSoft, linkedSoft	linked, linked, linked, linked, linked	hard, linkedHard, linkedHard, hard, hard	hard, linked, linked, hard, hard	#N/A	#N/A	linkedHard, linkedHard, linkedHard, linkedHard, linkedHard	linked, linked, linked, linked, linked	#N/A	#N/A	#N/A	#N/A	#N/A	#N/A	soft, linkedSoft, neutral, linkedSoft, neutral	soft, linked, neutral, linked, neutral	hard, linkedSoft, linkedSoft, hard, linkedSoft	hard, linked, linked, hard, linked	linkedSoft, linkedSoft, linkedSoft, linkedSoft, linkedSoft	linked, linked, linked, linked, linked	soft, neutral, neutral, linkedSoft, soft	soft, neutral, neutral, linked, soft
			drd2a	ENSAMXG00000018359	NW_019170536.1	21979774	22058888	GO:0016020;GO:0016021;GO:0004930;GO:0007165;GO:0007186;GO:0005886;GO:0045202;GO:0004952;GO:0001963;GO:0007195	membrane;integral component of membrane;G protein-coupled receptor activity;signal transduction;G protein-coupled receptor signaling pathway;plasma membrane;synapse;dopamine neurotransmitter receptor activity;"synaptic transmission, dopaminergic";adenylate cyclase-inhibiting dopamine receptor signaling pathway	D(2)-like dopamine receptor [Source:NCBI gene;Acc:103036974]	brain decreased size;heart congested;whole organism decreased length	na	na	.	.	.	.	Yes	.	.	Yes	.	.		0.615506	0.673813	0.724349	0.237882	0.128362	893	0	0	0.616626	0.645305	0.681661	0.149818	0.0983409	893	0	0	0.00287421	0	1	1	888	893	0.783	0	0	0	0	893	893	0	0.000521601	0	0.157895	0	890	893	0.354	0.00220231	0	1	1	891	893	0.642	0.000521601	0	0.157895	0	890	893	0.446	0.00272392	0	1	1	888	893	0.733	0.00287621	0	1	0.802	0	0	1	0	0.00038237	0	0.117021	0.356	0.00220454	0	1	0.666	0.000454174	0	0.138889	0.495	0.00259411	0	1	0.742	893	0.0010491	0.442105	0.491	893	0.000904555	0.273115	0.785	893	0	0	0	893	0	0	0	893	7.46548e-05	0.0666667	0.695	linkedHard, linkedHard, linkedHard, linkedHard, linkedHard, linkedHard, hard, linkedHard, hard, linkedHard, linkedHard, hard, linkedHard, linkedHard, linkedHard, linkedHard, linkedHard	linked, linked, linked, linked, linked, linked, hard, linked, hard, linked, linked, hard, linked, linked, linked, linked, linked	linkedHard, hard, linkedHard, hard, linkedHard, linkedHard, linkedHard, linkedHard, hard, linkedHard, linkedSoft, linkedHard, linkedSoft, linkedHard, hard, linkedHard, linkedHard	linked, hard, linked, hard, linked, linked, linked, linked, hard, linked, linked, linked, linked, linked, hard, linked, linked	#N/A	#N/A	linkedHard, linkedHard, linkedHard, linkedHard, linkedHard, linkedHard	linked, linked, linked, linked, linked, linked	linkedSoft	linked	#N/A	#N/A	linkedHard, linkedHard	linked, linked	soft, soft, linkedSoft, neutral, linkedSoft, linkedSoft, soft, soft, neutral, neutral, neutral, soft, linkedSoft, linkedSoft, neutral, soft, soft	soft, soft, linked, neutral, linked, linked, soft, soft, neutral, neutral, neutral, soft, linked, linked, neutral, soft, soft	neutral, linkedSoft, linkedSoft, linkedSoft, hard, neutral, linkedSoft, hard, hard, linkedHard, linkedHard, linkedSoft, hard, linkedSoft, linkedSoft, hard, neutral	neutral, linked, linked, linked, hard, neutral, linked, hard, hard, linked, linked, linked, hard, linked, linked, hard, neutral	soft, neutral, linkedSoft, neutral, linkedHard, hard, linkedSoft, soft, linkedSoft, linkedSoft, linkedSoft, hard, linkedSoft, hard, linkedHard, linkedSoft, linkedSoft	soft, neutral, linked, neutral, linked, hard, linked, soft, linked, linked, linked, hard, linked, hard, linked, linked, linked	linkedSoft, linkedSoft, linkedSoft, linkedSoft, linkedSoft, soft, neutral, linkedSoft, soft, linkedSoft, linkedSoft, linkedSoft, soft, linkedSoft, linkedSoft, linkedSoft, soft	linked, linked, linked, linked, linked, soft, neutral, linked, soft, linked, linked, linked, soft, linked, linked, linked, soft
			scn3b	ENSAMXG00000033760	NW_019170536.1	22140899	22164264	GO:0016020;GO:0016021;GO:0006811;GO:0034220;GO:0005244;GO:0034765;GO:0005272;GO:0006814;GO:0035725;GO:0001518;GO:0017080	membrane;integral component of membrane;ion transport;ion transmembrane transport;voltage-gated ion channel activity;regulation of ion transmembrane transport;sodium channel activity;sodium ion transport;sodium ion transmembrane transport;voltage-gated sodium channel complex;sodium channel regulator activity	sodium voltage-gated channel beta subunit 3 [Source:NCBI gene;Acc:103037291]	na	abnormal body length;abnormal bone mineralizationabnormal bone structure;abnormal bone structure;abnormal circulating alkaline phosphatase level;abnormal circulating potassium level;abnormal heart electrocardiography waveform feature;abnormal hypodermis muscle layer morphology;abnormal myocardial fiber physiology;decreased body length;decreased bone mineral content;irregular heartbeat;myositis;vertebral fusion;vertebral fusion	na	.	.	.	.	.	.	.	Yes	.	.		0.577163	0.638896	0.705492	0.143691	0.132027	489	0	0	0.489724	0.54968	0.645852	0.00313775	0.15723	489	4	0.675	0.00143149	0	0.6	0	487	489	0.501	0.000161447	0	0.0526316	0	487	489	0.232	0.00199387	0	0.25	0	485	489	0.744	0.00597352	0	1	1	486	489	0.929	0.00207459	0	0.276316	0	485	489	0.772	0.0051636	0	0.775	0	485	489	0.907	0.00138408	0	0.634262	0.515	3.33803e-05	0	0.634262	0.229	0.00146685	0	0.184128	0.699	0.0059501	0	1	0.938	0.0013525	0	0.209496	0.71	0.00481708	0	0.741126	0.912	489	0.00142073	0.505263	0.62	489	0.00309108	0.384615	0.938	489	0	0	0	489	0.000317075	0.102418	0.64	489	0	0	0	linkedHard, linkedHard, linkedHard, hard, linkedHard, linkedHard	linked, linked, linked, hard, linked, linked	linkedSoft	linked	#N/A	#N/A	linkedHard	linked	#N/A	#N/A	#N/A	#N/A	linkedHard, linkedHard, linkedHard, linkedHard, linkedHard, linkedHard	linked, linked, linked, linked, linked, linked	neutral, linkedSoft, neutral, linkedSoft, linkedSoft, neutral	neutral, linked, neutral, linked, linked, neutral	linkedSoft, linkedSoft, linkedSoft, linkedHard, linkedSoft, linkedSoft	linked, linked, linked, linked, linked, linked	linkedSoft, linkedSoft, linkedSoft, linkedSoft, linkedSoft, linkedSoft	linked, linked, linked, linked, linked, linked	linkedSoft, linkedSoft, linkedSoft, neutral, neutral, linkedSoft	linked, linked, linked, neutral, neutral, linked
				ENSAMXG00000038900	NW_019170536.1	22320681	22325023	GO:0016020;GO:0007339	membrane;binding of sperm to zona pellucida		na	na	na	.	.	.	.	.	.	.	.	.	.		0.52999	0.586462	0.661902	0.252137	0.139393	255	0	0	0.495375	0.533437	0.681938	0.0491319	0.220067	255	6	0.682	0.00215686	0	0.55	0	254	255	0.672	0.000140056	0	0.0357143	0	254	255	0.225	0.000140056	0	0.0357143	0	254	255	0.232	0.00392157	0	1	1	254	255	0.85	0	0	0	0	255	255	0	0.00392157	0	1	1	254	255	0.853	0.00230226	0	0.587076	0.722	4.45867e-05	0	0.587076	0.235	5.22635e-05	0	0.0133272	0.243	0.00392157	0	1	0.864	0	0	0	0	0.00392157	0	1	0.872	255	0.00204335	0.521053	0.769	255	0	0	0	255	0.000280112	0.0714286	0.396	255	0	0	0	255	0	0	0	linkedHard, linkedHard	linked, linked	linkedSoft, linkedHard	linked, linked	#N/A	#N/A	linkedHard, soft	linked, soft	#N/A	#N/A	#N/A	#N/A	#N/A	#N/A	linkedSoft, neutral	linked, neutral	linkedSoft, linkedSoft	linked, linked	linkedSoft, linkedSoft	linked, linked	linkedSoft, neutral	linked, neutral
			NRGN	ENSAMXG00000007384	NW_019170536.1	22329852	22337645	GO:0040008;GO:0005515	regulation of growth;protein binding	neurogranin [Source:HGNC Symbol;Acc:HGNC:8000]	anterior-posterior axis part_of whole organism curved;determination of left/right symmetry disrupted;motile cilium part_of Kupffer's vesicle decreased amount;otolith morphology;ventricular system hydrocephalic	abnormal contextual conditioning behavior;abnormal excitatory postsynaptic potential;abnormal long term depressionabnormal long term potentiationabnormal spatial learning;enhanced long term potentiation;impaired synaptic plasticity;increased post-tetanic potentiation	na	.	.	.	.	.	Yes	.	.	.	.		0.660344	0.71815	0.72352	0.335103	0.110497	161	0	0	0.658148	0.678746	0.681696	0.521296	0.0470078	161	0	0	0.00180124	0	0.29	0	160	161	0.592	0	0	0	0	161	161	0	0	0	0	0	161	161	0	0.00124224	0	0.2	0	160	161	0.44	0	0	0	0	161	161	0	0.00124224	0	0.2	0	160	161	0.442	0	0	0	0	0	0	0	0	0	0	0	0	0.00119284	0	0.192048	0.451	0	0	0	0	0.00122968	0	0.197979	0.468	161	0.00166721	0.268421	0.689	161	0	0	0	161	0	0	0	161	0	0	0	161	0.00205611	0.331034	0.965	linkedHard, linkedHard, linkedHard	linked, linked, linked	#N/A	#N/A	#N/A	#N/A	linkedSoft, linkedHard, linkedSoft	linked, linked, linked	#N/A	#N/A	#N/A	#N/A	#N/A	#N/A	soft, neutral, linkedHard	soft, neutral, linked	linkedHard, linkedHard, linkedSoft	linked, linked, linked	neutral, linkedSoft, linkedSoft	neutral, linked, linked	neutral, neutral, linkedSoft	neutral, neutral, linked
			hepacama	ENSAMXG00000018373	NW_019170536.1	22352217	22390871	GO:0016020;GO:0016021;GO:0005911	membrane;integral component of membrane;cell-cell junction	hepatocyte cell adhesion molecule-like [Source:NCBI gene;Acc:103037938]	brain absent;brain increased amount;glial cell projection part_of radial glial cell absent;glial limiting end-foot part_of Muller cell absent;inner limiting membrane absent;optic tract absent;preoptic area absent;telencephalon increased size	abnormal astrocyte morphology;abnormal glial cell physiology;abnormal myelin sheath morphology;abnormal oligodendrocyte physiology;brain vacuoles;cerebral edema;increased brain size	na	.	.	.	.	Yes	.	.	.	.	.		0.61847	0.703384	0.725617	0.00496513	0.206971	854	76	0.881	0.453722	0.539389	0.675139	0.000782368	0.197998	854	35	0.765	0.00196331	0	0.82	0	847	854	0.63	0.00300905	0	0.961538	0	848	854	0.826	0.00249255	0	0.938462	0	849	854	0.81	0.00266795	0	0.966667	0	851	854	0.721	0.000540708	0	0.411765	0	851	854	0.452	0.00224434	0	0.966667	0	850	854	0.654	0.00172822	0	0.771924	0.602	0.0030311	0	0.771924	0.856	0.0025322	0	0.935328	0.86	0.00260963	0	0.969581	0.733	0.000483202	0	0.411688	0.504	0.00220792	0	0.970451	0.678	854	0.00180574	0.505263	0.722	854	0.000117096	0.05	0.389	854	0.00172846	0.48913	0.864	854	0.000584437	0.499109	0.761	854	0.000296105	0.186207	0.857	linkedHard, linkedHard, linkedHard, hard, linkedHard, linkedHard, linkedHard, hard, linkedHard	linked, linked, linked, hard, linked, linked, linked, hard, linked	linkedSoft, linkedSoft	linked, linked	linkedHard, linkedHard, linkedHard, hard, linkedSoft, linkedHard, linkedSoft, linkedHard, linkedSoft	linked, linked, linked, hard, linked, linked, linked, linked, linked	soft, linkedHard, linkedSoft, linkedHard, linkedSoft, linkedSoft, soft, linkedSoft, soft	soft, linked, linked, linked, linked, linked, soft, linked, soft	#N/A	#N/A	#N/A	#N/A	linkedHard	linked	neutral, soft, soft, soft, linkedSoft, linkedSoft, neutral, soft, linkedSoft	neutral, soft, soft, soft, linked, linked, neutral, soft, linked	linkedSoft, linkedSoft, linkedSoft, linkedSoft, linkedSoft, linkedSoft, linkedSoft, linkedSoft, linkedSoft	linked, linked, linked, linked, linked, linked, linked, linked, linked	linkedSoft, linkedSoft, hard, linkedSoft, linkedSoft, linkedSoft, linkedSoft, linkedSoft, hard	linked, linked, hard, linked, linked, linked, linked, linked, hard	linkedSoft, linkedSoft, linkedSoft, linkedSoft, linkedSoft, soft, linkedSoft, soft, linkedSoft	linked, linked, linked, linked, linked, soft, linked, soft, linked
				ENSAMXG00000032456	NW_019170536.1	22366305	22381889	GO:0005634;GO:0003676;GO:0003723	nucleus;nucleic acid binding;RNA binding		na	na;abnormal cartilage morphology;abnormal cell cycle;abnormal cell physiology;abnormal cerebral cortex morphology;abnormal CNS glial cell morphology;abnormal colon goblet cell morphology;abnormal eating behavior;abnormal intestinal mucosa morphology;abnormal intestinal smooth muscle morphology;abnormal intestine morphology;abnormal kidney collecting duct morphology;abnormal large intestine crypts of Lieberkuhn morphology;abnormal lateral ventricle morphology;abnormal liver lobule morphology;abnormal neuronal stem cell morphology;abnormal renal glomerulus morphology;abnormal small intestinal microvillus morphology;abnormal small intestine morphology;anemia;circling;decreased birth weight;decreased body length;decreased body weight;decreased brain size;decreased cell proliferation;decreased exploration in new environment;decreased fetal weight;decreased neuronal stem cell self-renewal;decreased placenta weight;decreased small intestinal villus size;decreased survivor rate;dehydration;delayed intestine development;delayed kidney development;disproportionate dwarf;fetal growth retardation;hepatic steatosis;hyperactivity;hypoactivity;increased aggression;increased anxiety-related response;kinked tail;perinatal lethality incomplete penetrance;postnatal growth retardation;postnatal lethality incomplete penetrance;premature neuronal precursor differentiation;preweaning lethality complete penetrance;preweaning lethality incomplete penetrance;renal hypoplasia;short snout;spleen hypoplasia;decreased body weight;embryonic lethality between implantation and placentation complete penetrance	na;na;na	.	.	.	.	Yes	Yes	.	.	Yes	.		0.464158	0.503578	0.724208	0.109439	0.18936	203	0	0	0.677636	0.678091	0.681807	0.671241	0.00297993	203	0	0	0.000492611	0	0.05	0	201	203	0.263	0.00238937	0	0.485043	0	202	203	0.76	0.00264305	0	0.486538	0	200	203	0.824	0.0015052	0	0.305556	0	202	203	0.499	0.00237411	0	0.431944	0	200	203	0.806	0.00184729	0	0.325	0	200	203	0.576	0.000211876	0	0.0215054	0.218	0.000165656	0	0.0215054	0.272	0.000113943	0	0.0229026	0.266	0.00135202	0	0.274461	0.488	0	0	0	0	0.00141889	0	0.285197	0.512	203	0.000985222	0.1	0.467	203	0.00270936	0.45	0.93	203	0.00254642	0.516923	0.909	203	0.00215029	0.436508	0.933	203	0	0	0	linkedHard, linkedHard, linkedHard, linkedHard	linked, linked, linked, linked	#N/A	#N/A	linkedSoft, linkedHard, linkedHard, linkedHard	linked, linked, linked, linked	linkedSoft, linkedSoft, soft, soft	linked, linked, soft, soft	#N/A	#N/A	#N/A	#N/A	#N/A	#N/A	linkedSoft, neutral, neutral, linkedSoft	linked, neutral, neutral, linked	linkedSoft, linkedSoft, linkedSoft, linkedSoft	linked, linked, linked, linked	linkedSoft, linkedSoft, hard, linkedSoft	linked, linked, hard, linked	linkedSoft, linkedSoft, soft, linkedSoft	linked, linked, soft, linked
			pde9al	ENSAMXG00000018380	NW_019170536.1	22418376	22432900	GO:0016787;GO:0046872;GO:0007165;GO:0004114;GO:0008081	hydrolase activity;metal ion binding;signal transduction;"3',5'-cyclic-nucleotide phosphodiesterase activity";phosphoric diester hydrolase activity	phosphodiesterase 9A like [Source:ZFIN;Acc:ZDB-GENE-130530-807]	na	na	na	.	.	.	.	.	.	.	.	.	.		0.656405	0.691032	0.724976	0.312632	0.0840127	876	0	0	0.643119	0.675686	0.681781	0.235038	0.0837494	876	0	0	0.00097032	0	0.35	0	873	876	0.379	0	0	0	0	876	876	0	0	0	0	0	876	876	0	0	0	0	0	876	876	0	0	0	0	0	876	876	0	0	0	0	0	876	876	0	0.00099987	0	0.36654	0.414	0	0	0.36654	0	0	0	0	0	0	0	0	0	0	0	0	0	0	0	0	0	876	0.00143595	0.478947	0.625	876	0	0	0	876	0	0	0	876	0	0	0	876	0	0	0	linkedHard, linkedHard, linkedHard, linkedHard	linked, linked, linked, linked	hard, linkedHard, linkedHard, linkedHard	hard, linked, linked, linked	#N/A	#N/A	linkedHard, linkedHard, linkedHard, linkedHard	linked, linked, linked, linked	#N/A	#N/A	#N/A	#N/A	linkedHard, linkedHard, linkedHard, linkedHard	linked, linked, linked, linked	linkedSoft, linkedSoft, linkedSoft, linkedSoft	linked, linked, linked, linked	linkedSoft, linkedSoft, linkedSoft, linkedSoft	linked, linked, linked, linked	linkedSoft, linkedSoft, linkedSoft, linkedSoft	linked, linked, linked, linked	linkedSoft, linkedSoft, linkedSoft, linkedSoft	linked, linked, linked, linked
			oafa	ENSAMXG00000035174	NW_019170536.1	22473613	22519696	NA	NA	out at first homolog [Source:NCBI gene;Acc:103034592]	na	abnormal circulating iron level;decreased body length;decreased lean body mass;decreased total body fat amount;decreased total body fat amount;increased bone mineral content;increased lean body mass	na	.	.	.	.	.	.	.	.	Yes	.		0.483605	0.595391	0.721655	0.00555521	0.252297	602	96	0.907	0.429023	0.540741	0.679639	0.00132229	0.257048	602	120	0.905	0.00369038	0	0.966667	0	597	602	0.855	0.00368533	0	0.947368	0	599	602	0.871	0.00363965	0	0.975	0	599	602	0.889	0.00484561	0	0.972222	0	598	602	0.896	0.000332469	0	0.0973684	0	599	602	0.386	0.00500902	0	1	1	598	602	0.903	0.00352018	0	0.958594	0.86	0.00352481	0	0.958594	0.886	0.0036287	0	0.968908	0.922	0.00472211	0	0.969581	0.904	5.0152e-06	0	0.00300912	0.292	0.00483841	0	1	0.913	602	0.00121525	0.442105	0.55	602	0.000319449	0.142308	0.552	602	0.000870116	0.452381	0.701	602	0.000349843	0.102418	0.66	602	0.000357173	0.0769231	0.872	linkedHard, linkedHard, linkedHard, hard, hard, linkedHard, linkedHard, hard, linkedHard, linkedHard	linked, linked, linked, hard, hard, linked, linked, hard, linked, linked	hard, hard, hard, linkedHard, linkedHard, linkedHard, linkedHard, hard, linkedHard, hard	hard, hard, hard, linked, linked, linked, linked, hard, linked, hard	#N/A	#N/A	linkedHard, linkedHard, linkedHard, linkedHard, linkedHard, hard, hard, linkedHard, hard, linkedHard	linked, linked, linked, linked, linked, hard, hard, linked, hard, linked	#N/A	#N/A	#N/A	#N/A	linkedHard, linkedHard, linkedHard, linkedHard, linkedHard	linked, linked, linked, linked, linked	neutral, neutral, neutral, soft, linkedSoft, soft, linkedSoft, neutral, linkedSoft, linkedSoft	neutral, neutral, neutral, soft, linked, soft, linked, neutral, linked, linked	linkedSoft, neutral, hard, linkedSoft, soft, hard, hard, linkedSoft, linkedSoft, linkedSoft	linked, neutral, hard, linked, soft, hard, hard, linked, linked, linked	linkedSoft, linkedSoft, hard, linkedSoft, linkedSoft, linkedSoft, linkedSoft, linkedSoft, linkedSoft, linkedSoft	linked, linked, hard, linked, linked, linked, linked, linked, linked, linked	soft, linkedSoft, linkedSoft, linkedSoft, linkedSoft, soft, neutral, linkedSoft, soft, linkedSoft	soft, linked, linked, linked, linked, soft, neutral, linked, soft, linked
			tlcd5a	ENSAMXG00000030511	NW_019170536.1	22526382	22531864	GO:0016020;GO:0016021	membrane;integral component of membrane	transmembrane protein 136 [Source:NCBI gene;Acc:103034910]	na	abnormal bone mineral density;abnormal bone mineralizationabnormal sleep behavior;abnormal sleep behavior;decreased bone mineral content	na	.	.	Yes	.	.	Yes	.	.	.	.		0.625321	0.656182	0.691892	0.439969	0.0691937	536	0	0	0.542439	0.65529	0.680814	0.169826	0.167371	536	0	0	0.000839552	0	0.2	0	533	536	0.346	4.90966e-05	0	0.0263158	0	535	536	0.189	4.66418e-05	0	0.025	0	535	536	0.195	4.90966e-05	0	0.0263158	0	535	536	0.24	9.57384e-05	0	0.0263158	0	534	536	0.266	4.66418e-05	0	0.025	0	535	536	0.221	0.00083279	0	0.212435	0.368	0	0	0.212435	0	0	0	0	0	0	0	0	0	2.59062e-06	0	0.00138598	0.281	0	0	0	0	536	0.00144344	0.336842	0.628	536	9.32836e-05	0.05	0.363	536	0	0	0	536	9.81933e-05	0.0526316	0.43	536	0	0	0	linkedHard, linkedHard	linked, linked	linkedHard, linkedHard	linked, linked	#N/A	#N/A	linkedHard, linkedHard	linked, linked	#N/A	#N/A	#N/A	#N/A	hard, hard	hard, hard	neutral, soft	neutral, soft	hard, linkedSoft	hard, linked	linkedSoft, linkedSoft	linked, linked	linkedSoft, linkedSoft	linked, linked
			arhgef12a	ENSAMXG00000018410	NW_019170536.1	22558787	22611798	GO:0016020;GO:0005737;GO:0005085;GO:0035556;GO:0043547;GO:0050790;GO:0005096;GO:0005515	membrane;cytoplasm;guanyl-nucleotide exchange factor activity;intracellular signal transduction;positive regulation of GTPase activity;regulation of catalytic activity;GTPase activator activity;protein binding	Rho guanine nucleotide exchange factor (GEF) 12a [Source:ZFIN;Acc:ZDB-GENE-121017-3]	na	abnormal embryo size;abnormal forebrain development;abnormal hindbrain development;abnormal midbrain development;abnormal neural tube closure;abnormal placenta size;abnormal prepulse inhibition;decreased circulating insulin level;decreased circulating insulin level;decreased systemic arterial blood pressure;decreased vasoconstriction;increased prepulse inhibition;prenatal lethality incomplete penetrance;preweaning lethality incomplete penetrance;preweaning lethality incomplete penetrance	na	.	.	.	.	Yes	.	.	.	.	.		0.623651	0.682976	0.725731	0.0963262	0.12383	2138	0	0	0.543943	0.623112	0.681948	0.00179334	0.171602	2138	42	0.781	0.000799813	0	0.36	0	2122	2138	0.336	0.000781596	0	0.921053	0	2132	2138	0.399	0.000917826	0	0.4	0	2127	2138	0.479	0.000446392	0	0.921053	0	2136	2138	0.304	0.00106716	0	0.921053	0	2129	2138	0.589	0.000651946	0	0.325	0	2129	2138	0.327	0.000605647	0	0.27318	0.313	0.000757981	0	0.27318	0.429	0.000509896	0	0.255596	0.398	0.000429488	0	0.910076	0.319	0.000946027	0	0.921016	0.623	0.000450808	0	0.270394	0.321	2138	0.00138349	0.478947	0.607	2138	0.00105046	0.45	0.815	2138	0.000585277	0.388889	0.569	2138	6.98597e-05	0.14936	0.393	2138	3.11818e-05	0.0666667	0.609	linkedHard, linkedHard, hard, linkedHard, linkedHard, linkedHard, linkedHard, linkedHard, hard, linkedHard, linkedHard	linked, linked, hard, linked, linked, linked, linked, linked, hard, linked, linked	soft, linkedSoft, linkedSoft, linkedSoft, linkedSoft, linkedSoft, linkedSoft, soft, linkedSoft, linkedSoft, linkedSoft	soft, linked, linked, linked, linked, linked, linked, soft, linked, linked, linked	#N/A	#N/A	linkedHard, linkedHard, linkedHard, linkedHard, hard, linkedHard, linkedHard, linkedHard, hard, hard, hard	linked, linked, linked, linked, hard, linked, linked, linked, hard, hard, hard	#N/A	#N/A	#N/A	#N/A	#N/A	#N/A	hard, linkedSoft, linkedSoft, linkedSoft, linkedSoft, linkedSoft, linkedSoft, linkedSoft, neutral, neutral, linkedSoft	hard, linked, linked, linked, linked, linked, linked, linked, neutral, neutral, linked	hard, hard, linkedSoft, linkedHard, hard, linkedHard, linkedSoft, linkedSoft, hard, linkedHard, hard	hard, hard, linked, linked, hard, linked, linked, linked, hard, linked, hard	linkedSoft, linkedSoft, linkedSoft, linkedSoft, hard, linkedSoft, linkedSoft, linkedSoft, linkedSoft, linkedSoft, linkedSoft	linked, linked, linked, linked, hard, linked, linked, linked, linked, linked, linked	linkedSoft, linkedSoft, linkedSoft, neutral, neutral, linkedSoft, linkedSoft, linkedSoft, linkedSoft, linkedSoft, neutral	linked, linked, linked, neutral, neutral, linked, linked, linked, linked, linked, neutral
				ENSAMXG00000036505	NW_019170536.1	22861027	22862197	NA	NA		na	na	na	.	.	.	.	.	.	.	.	.	.		0.63663	0.662269	0.677845	0.56086	0.0400804	37	0	0	0.232229	0.232641	0.235903	0.228421	0.00214359	37	0	0	0	0	0	0	37	37	0	0	0	0	0	37	37	0	0	0	0	0	37	37	0	0	0	0	0	37	37	0	0	0	0	0	37	37	0	0	0	0	0	37	37	0	0	0	0	0	0	0	0	0	0	0	0	0	0	0	0	0	0	0	0	0	0	0	0	0	37	0	0	0	37	0	0	0	37	0	0	0	37	0	0	0	37	0	0	0	#N/A	#N/A	#N/A	#N/A	#N/A	#N/A	#N/A	#N/A	#N/A	#N/A	#N/A	#N/A	#N/A	#N/A	#N/A	#N/A	#N/A	#N/A	#N/A	#N/A	#N/A	#N/A
			grik4	ENSAMXG00000001339	NW_019170536.1	23147952	23496424	GO:0016020;GO:0016021;GO:0005216;GO:0006811;GO:0034220;GO:0005886;GO:0030054;GO:0038023;GO:0045202;GO:0045211;GO:0004970;GO:0015276;GO:0035235	membrane;integral component of membrane;ion channel activity;ion transport;ion transmembrane transport;plasma membrane;cell junction;signaling receptor activity;synapse;postsynaptic membrane;ionotropic glutamate receptor activity;ligand-gated ion channel activity;ionotropic glutamate receptor signaling pathway	glutamate receptor, ionotropic, kainate 4 [Source:ZFIN;Acc:ZDB-GENE-070821-5]	na	abnormal adipose tissue amount;abnormal excitatory postsynaptic currents;abnormal glucose tolerance;abnormal lean body mass;abnormal PR interval;abnormal prepulse inhibition;decreased physiological sensitivity to xenobiotic;decreased prepulse inhibition;decreased prepulse inhibition;no abnormal phenotype detected	na	.	.	.	.	.	.	.	.	Yes	.		0.554433	0.621209	0.717476	0.00318187	0.175902	1590	61	0.856	0.512607	0.635095	0.681952	0.000711124	0.228165	1590	151	0.932	0.00225951	0	0.966667	0	1584	1590	0.691	0.00119718	0	0.916667	0	1587	1590	0.514	0.00017733	0	0.210526	0	1588	1590	0.244	0.00304992	0	0.966667	0	1584	1590	0.77	0.00113925	0	0.916667	0	1587	1590	0.606	0.001979	0	0.966667	0	1585	1590	0.603	0.00210884	0	0.958594	0.685	0.00113693	0	0.958594	0.539	3.66561e-05	0	0.0582466	0.235	0.00303902	0	0.969581	0.789	0.00111975	0	0.918702	0.662	0.00190299	0	0.970451	0.619	1590	0.000758027	0.442105	0.382	1590	0.000147615	0.234708	0.42	1590	0.000211308	0.198413	0.358	1590	0.000131934	0.157143	0.474	1590	0.000434296	0.287356	0.886	linkedHard, soft, linkedHard, linkedSoft, linkedSoft, linkedHard, hard, linkedHard, linkedHard, linkedHard, hard, linkedHard, linkedHard, linkedHard, linkedHard, linkedHard, linkedHard, linkedSoft, hard, linkedHard, soft, hard, linkedHard, linkedHard, linkedSoft, linkedHard, hard, linkedHard, hard, linkedHard, linkedSoft, linkedHard, linkedHard, linkedHard, hard, neutral, linkedHard, hard, linkedSoft, hard, linkedHard, hard, linkedHard, linkedHard, linkedHard, hard, hard, linkedHard, linkedHard, hard, linkedHard, hard, hard, linkedSoft, linkedHard, linkedHard, linkedHard, linkedHard, linkedHard, linkedSoft, linkedHard, linkedHard, linkedHard, linkedSoft, neutral, linkedHard, linkedHard, hard, linkedHard, linkedHard	linked, soft, linked, linked, linked, linked, hard, linked, linked, linked, hard, linked, linked, linked, linked, linked, linked, linked, hard, linked, soft, hard, linked, linked, linked, linked, hard, linked, hard, linked, linked, linked, linked, linked, hard, neutral, linked, hard, linked, hard, linked, hard, linked, linked, linked, hard, hard, linked, linked, hard, linked, hard, hard, linked, linked, linked, linked, linked, linked, linked, linked, linked, linked, linked, neutral, linked, linked, hard, linked, linked	hard, linkedHard, soft, linkedSoft, linkedSoft, linkedHard, linkedHard, linkedHard, linkedHard, linkedHard, linkedHard, linkedSoft, soft, linkedHard, linkedHard, linkedHard, linkedHard, hard, linkedSoft, linkedHard, linkedHard, linkedHard, linkedHard, linkedHard, linkedHard, hard, linkedSoft, linkedHard, linkedSoft, hard, linkedHard, linkedHard, linkedSoft, linkedHard, linkedSoft, linkedSoft, linkedSoft, linkedSoft, hard, linkedSoft, linkedSoft, hard, linkedHard, linkedSoft, linkedHard, linkedHard, linkedHard, linkedHard, linkedSoft, linkedHard, linkedHard, linkedSoft, linkedHard, linkedSoft, neutral, linkedSoft, linkedHard, linkedHard, hard, linkedSoft, soft, soft, linkedSoft, linkedSoft, hard, linkedHard, hard, linkedHard, soft, linkedHard	hard, linked, soft, linked, linked, linked, linked, linked, linked, linked, linked, linked, soft, linked, linked, linked, linked, hard, linked, linked, linked, linked, linked, linked, linked, hard, linked, linked, linked, hard, linked, linked, linked, linked, linked, linked, linked, linked, hard, linked, linked, hard, linked, linked, linked, linked, linked, linked, linked, linked, linked, linked, linked, linked, neutral, linked, linked, linked, hard, linked, soft, soft, linked, linked, hard, linked, hard, linked, soft, linked	soft, linkedHard, linkedHard, linkedSoft, linkedSoft, neutral, linkedHard, linkedHard, linkedHard, linkedSoft, soft, linkedHard, linkedSoft, linkedSoft, linkedHard, linkedSoft, linkedSoft, linkedHard, linkedSoft, linkedSoft, hard, linkedHard, linkedSoft, linkedSoft, linkedHard, linkedHard, linkedHard, linkedHard, linkedHard, linkedSoft, linkedSoft, linkedSoft, linkedSoft, soft	soft, linked, linked, linked, linked, neutral, linked, linked, linked, linked, soft, linked, linked, linked, linked, linked, linked, linked, linked, linked, hard, linked, linked, linked, linked, linked, linked, linked, linked, linked, linked, linked, linked, soft	linkedSoft, linkedSoft, linkedHard, linkedHard, linkedHard, linkedHard, linkedHard, linkedHard, linkedHard, hard, linkedHard, linkedHard, hard, hard, linkedHard, linkedHard, linkedHard, hard, linkedHard, linkedHard, linkedHard, hard, hard, linkedHard, hard, linkedHard, linkedHard, hard, linkedHard, hard, hard, linkedHard, linkedHard, linkedHard, linkedHard, linkedHard, linkedHard, linkedHard, linkedHard, linkedHard, soft, linkedHard, linkedHard, linkedHard, linkedHard, hard, linkedHard, hard, linkedHard, linkedHard, linkedHard, linkedHard, linkedHard, linkedHard, linkedHard, linkedHard, linkedHard, linkedHard, linkedHard, linkedHard, linkedHard, linkedHard, linkedHard, hard, linkedHard, linkedHard, linkedHard, linkedHard, linkedHard, hard	linked, linked, linked, linked, linked, linked, linked, linked, linked, hard, linked, linked, hard, hard, linked, linked, linked, hard, linked, linked, linked, hard, hard, linked, hard, linked, linked, hard, linked, hard, hard, linked, linked, linked, linked, linked, linked, linked, linked, linked, soft, linked, linked, linked, linked, hard, linked, hard, linked, linked, linked, linked, linked, linked, linked, linked, linked, linked, linked, linked, linked, linked, linked, hard, linked, linked, linked, linked, linked, hard	soft, linkedSoft, linkedHard, soft, linkedHard, hard, linkedHard, linkedSoft	soft, linked, linked, soft, linked, hard, linked, linked	linkedSoft, linkedHard, linkedHard, linkedSoft, linkedHard, soft, linkedHard	linked, linked, linked, linked, linked, soft, linked	linkedHard, linkedHard, linkedHard, linkedHard	linked, linked, linked, linked	linkedSoft, linkedSoft, linkedSoft, linkedSoft, linkedSoft, linkedSoft, soft, soft, linkedSoft, linkedSoft, linkedSoft, linkedSoft, soft, linkedSoft, neutral, neutral, linkedSoft, neutral, soft, linkedSoft, linkedSoft, linkedSoft, hard, soft, linkedSoft, linkedSoft, linkedSoft, linkedSoft, neutral, linkedSoft, neutral, neutral, neutral, neutral, linkedSoft, soft, soft, linkedSoft, linkedSoft, linkedSoft, linkedSoft, linkedSoft, neutral, linkedSoft, linkedSoft, linkedSoft, hard, hard, hard, linkedSoft, linkedSoft, linkedSoft, soft, linkedSoft, linkedSoft, hard, neutral, neutral, linkedSoft, linkedHard, neutral, soft, soft, neutral, linkedSoft, soft, soft, neutral, linkedSoft, linkedSoft	linked, linked, linked, linked, linked, linked, soft, soft, linked, linked, linked, linked, soft, linked, neutral, neutral, linked, neutral, soft, linked, linked, linked, hard, soft, linked, linked, linked, linked, neutral, linked, neutral, neutral, neutral, neutral, linked, soft, soft, linked, linked, linked, linked, linked, neutral, linked, linked, linked, hard, hard, hard, linked, linked, linked, soft, linked, linked, hard, neutral, neutral, linked, linked, neutral, soft, soft, neutral, linked, soft, soft, neutral, linked, linked	linkedSoft, linkedSoft, linkedSoft, linkedSoft, linkedSoft, hard, linkedSoft, linkedSoft, linkedSoft, hard, hard, linkedSoft, linkedSoft, linkedSoft, linkedSoft, linkedSoft, linkedSoft, linkedSoft, linkedSoft, linkedSoft, linkedSoft, linkedSoft, linkedSoft, hard, linkedSoft, linkedSoft, linkedSoft, hard, hard, linkedSoft, linkedHard, linkedSoft, linkedSoft, linkedSoft, linkedSoft, linkedSoft, linkedSoft, linkedSoft, linkedSoft, linkedSoft, linkedSoft, hard, linkedSoft, linkedSoft, linkedHard, linkedSoft, hard, linkedSoft, linkedSoft, linkedSoft, linkedSoft, linkedSoft, linkedSoft, linkedSoft, linkedSoft, linkedSoft, linkedSoft, linkedSoft, linkedSoft, linkedSoft, linkedSoft, linkedSoft, hard, linkedSoft, linkedSoft, hard, linkedSoft, linkedSoft, linkedSoft, hard	linked, linked, linked, linked, linked, hard, linked, linked, linked, hard, hard, linked, linked, linked, linked, linked, linked, linked, linked, linked, linked, linked, linked, hard, linked, linked, linked, hard, hard, linked, linked, linked, linked, linked, linked, linked, linked, linked, linked, linked, linked, hard, linked, linked, linked, linked, hard, linked, linked, linked, linked, linked, linked, linked, linked, linked, linked, linked, linked, linked, linked, linked, hard, linked, linked, hard, linked, linked, linked, hard	linkedSoft, linkedSoft, linkedSoft, linkedSoft, linkedSoft, linkedSoft, linkedSoft, linkedSoft, linkedSoft, linkedSoft, linkedSoft, linkedSoft, hard, hard, linkedSoft, linkedSoft, linkedSoft, linkedSoft, linkedSoft, linkedSoft, linkedSoft, linkedSoft, linkedSoft, hard, linkedSoft, linkedSoft, linkedSoft, linkedSoft, linkedSoft, linkedSoft, linkedSoft, linkedSoft, hard, linkedSoft, linkedSoft, linkedSoft, linkedSoft, linkedSoft, linkedSoft, linkedSoft, linkedSoft, linkedSoft, linkedSoft, linkedSoft, linkedSoft, linkedSoft, linkedSoft, linkedSoft, linkedSoft, linkedSoft, hard, linkedSoft, linkedSoft, linkedSoft, linkedSoft, linkedSoft, linkedSoft, hard, linkedSoft, linkedSoft, linkedSoft, linkedSoft, linkedSoft, linkedSoft, linkedSoft, hard, linkedSoft, linkedSoft, linkedSoft, linkedSoft	linked, linked, linked, linked, linked, linked, linked, linked, linked, linked, linked, linked, hard, hard, linked, linked, linked, linked, linked, linked, linked, linked, linked, hard, linked, linked, linked, linked, linked, linked, linked, linked, hard, linked, linked, linked, linked, linked, linked, linked, linked, linked, linked, linked, linked, linked, linked, linked, linked, linked, hard, linked, linked, linked, linked, linked, linked, hard, linked, linked, linked, linked, linked, linked, linked, hard, linked, linked, linked, linked	linkedSoft, neutral, linkedSoft, linkedSoft, linkedSoft, linkedSoft, linkedSoft, linkedSoft, linkedSoft, soft, linkedSoft, linkedSoft, linkedSoft, soft, neutral, linkedSoft, linkedSoft, linkedSoft, linkedSoft, linkedSoft, linkedSoft, linkedSoft, linkedSoft, linkedSoft, linkedSoft, linkedSoft, linkedSoft, linkedSoft, linkedSoft, linkedSoft, neutral, linkedSoft, linkedSoft, linkedSoft, linkedSoft, linkedSoft, linkedSoft, linkedSoft, linkedSoft, linkedSoft, linkedSoft, linkedSoft, linkedSoft, linkedSoft, linkedSoft, linkedSoft, linkedSoft, soft, linkedSoft, linkedSoft, linkedSoft, linkedSoft, linkedSoft, linkedSoft, linkedSoft, linkedSoft, linkedSoft, linkedSoft, linkedSoft, linkedSoft, linkedSoft, hard, linkedSoft, linkedSoft, soft, neutral, linkedSoft, soft, hard, linkedSoft	linked, neutral, linked, linked, linked, linked, linked, linked, linked, soft, linked, linked, linked, soft, neutral, linked, linked, linked, linked, linked, linked, linked, linked, linked, linked, linked, linked, linked, linked, linked, neutral, linked, linked, linked, linked, linked, linked, linked, linked, linked, linked, linked, linked, linked, linked, linked, linked, soft, linked, linked, linked, linked, linked, linked, linked, linked, linked, linked, linked, linked, linked, hard, linked, linked, soft, neutral, linked, soft, hard, linked
				ENSAMXG00000034744	NW_019170536.1	23308791	23309162	GO:0016020;GO:0016021	membrane;integral component of membrane		na	na	na	.	.	.	.	.	.	.	.	.	.		0.714276	0.714276	0.714276	0.714276	0	1	0	0	0.571163	0.571163	0.571163	0.571163	0	1	0	0	0	0	0	0	1	1	0	0	0	0	0	1	1	0	0	0	0	0	1	1	0	0	0	0	0	1	1	0	0	0	0	0	1	1	0	0	0	0	0	1	1	0	0	0	0	0	0	0	0	0	0	0	0	0	0	0	0	0	0	0	0	0	0	0	0	0	1	0	0	0	1	0	0	0	1	0	0	0	1	0	0	0	1	0	0	0	linkedHard	linked	linkedHard	linked	#N/A	#N/A	linkedHard	linked	#N/A	#N/A	#N/A	#N/A	#N/A	#N/A	linkedSoft	linked	linkedSoft	linked	linkedSoft	linked	neutral	neutral
			ccdc153	ENSAMXG00000041747	NW_019170536.1	23541877	23553855	NA	NA	coiled-coil domain-containing protein 153-like [Source:NCBI gene;Acc:111193708]	na	na	na	.	.	.	.	.	.	.	.	.	.		0.478803	0.640672	0.723389	2.12967e-09	0.276926	500	92	0.903	0.543584	0.59741	0.680475	0.256159	0.134763	500	0	0	0.00396	0	0.95	0	493	500	0.872	0.000729323	0	0.364662	0	499	500	0.385	0.00177143	0	0.635714	0	498	500	0.703	0.00395088	0	1	1	497	500	0.851	0.0024	0	0.95	0	498	500	0.809	0.00264667	0	1	1	497	500	0.721	0.00364119	0	0.957929	0.869	0.000621294	0	0.957929	0.392	0.00164709	0	0.627767	0.737	0.00388765	0	1	0.863	0.00233648	0	0.946018	0.843	0.00227277	0	1	0.69	500	0.00310526	0.526316	0.878	500	0.000871428	0.385714	0.777	500	0.00095238	0.47619	0.728	500	0.000105263	0.0526316	0.44	500	0.000266667	0.0666667	0.849	linkedHard, linkedHard, linkedHard, linkedHard	linked, linked, linked, linked	linkedHard, linkedSoft, linkedSoft, linkedSoft	linked, linked, linked, linked	#N/A	#N/A	linkedHard, linkedHard, hard, linkedHard	linked, linked, hard, linked	#N/A	#N/A	#N/A	#N/A	linkedSoft, hard, linkedSoft, linkedHard	linked, hard, linked, linked	linkedSoft, neutral, linkedSoft, neutral	linked, neutral, linked, neutral	linkedSoft, linkedSoft, linkedSoft, linkedSoft	linked, linked, linked, linked	linkedSoft, linkedSoft, linkedSoft, linkedSoft	linked, linked, linked, linked	linkedSoft, linkedSoft, linkedSoft, linkedSoft	linked, linked, linked, linked
			cbl	ENSAMXG00000001367	NW_019170536.1	23557417	23638265	GO:0046872;GO:0016740;GO:0005737;GO:0005509;GO:0007166;GO:0016567;GO:0004842;GO:0001784;GO:0023051;GO:0060216;GO:0047690;GO:0018215	metal ion binding;transferase activity;cytoplasm;calcium ion binding;cell surface receptor signaling pathway;protein ubiquitination;ubiquitin-protein transferase activity;phosphotyrosine residue binding;regulation of signaling;definitive hemopoiesis;aspartyltransferase activity;protein phosphopantetheinylation	Cbl proto-oncogene [Source:NCBI gene;Acc:103032411]	basophilic erythroblast increased amount;caudal hematopoietic tissue increased amount;cell population proliferation occurs_in hematopoietic stem cell increased occurrence;cell population proliferation occurs_in myeloid cell increased occurrence;head kidney increased amount;monocyte part_of pronephros increased amount;myeloid cell part_of caudal hematopoietic tissue increased amount;myeloid cell part_of head kidney increased amount;nucleate erythrocyte decreased amount;nucleate erythrocyte part_of caudal hematopoietic tissue increased amount;whole organism increased amount	abnormal bone marrow cell morphology/development;abnormal branching of the mammary ductal tree;abnormal cornea morphology;abnormal double-negative T cell morphology;abnormal enzyme/coenzyme activity;abnormal epididymal fat pad morphology;abnormal fat cell morphology;abnormal food intake;abnormal foot pigmentationabnormal gas homeostasis;abnormal glucose homeostasis;abnormal lipid homeostasis;abnormal lymph node cell ratio;abnormal mammary fat pad morphology;abnormal muscle physiology;abnormal myeloblast morphology/development;abnormal spleen morphology;abnormal splenic cell ratio;abnormal T cell activationabnormal T cell differentiationabnormal T cell physiology;abnormal thymus cell ratio;abnormal thymus morphology;abnormal thymus size;corneal opacity;darkened coat color;decreased body weight;decreased brown adipose tissue amount;decreased circulating free fatty acid level;decreased circulating insulin level;decreased circulating leptin level;decreased circulating triglyceride level;decreased liver triglyceride level;decreased respiratory quotient;decreased single-positive T cell number;decreased susceptibility to diet-induced obesity;decreased total body fat amount;decreased white adipose tissue amount;dilated oviduct;dilated uterus;enlarged lymph nodes;enlarged spleen;extramedullary hematopoiesis;hyperactivity;improved glucose tolerance;increased body temperature;increased body weight;increased ear pigmentation;increased hematopoietic stem cell number;increased insulin sensitivity;increased lean body mass;increased mitochondria size;increased muscle cell glucose uptake;increased oxygen consumption;increased spleen red pulp amount;increased susceptibility to diet-induced obesity;increased tail pigmentation;lethality throughout fetal growth and development incomplete penetrance;myeloid hyperplasia;neonatal lethality incomplete penetrance;polyphagia;postnatal lethality;prenatal lethality incomplete penetrance;preweaning lethality incomplete penetrance;preweaning lethality incomplete penetrance;spleen hyperplasia;thrombocytosis;thymus hypoplasia	na	.	Yes	.	.	.	.	.	.	Yes	.		0.536042	0.618823	0.719642	0.000342143	0.206842	2330	148	0.95	0.630425	0.65602	0.681875	0.18103	0.0728751	2330	0	0	0.00233906	0	1	1	2317	2330	0.706	0.000631228	0	0.964286	0	2325	2330	0.361	0.000982042	0	0.964286	0	2324	2330	0.499	0.00212622	0	1	2	2323	2330	0.629	0.000535916	0	0.775	0	2326	2330	0.451	0.00247703	0	1	2	2322	2330	0.695	0.00224251	0	1	0.712	0.000588803	0	1	0.384	0.000928759	0	0.96951	0.542	0.00210315	0	1	0.647	0.000462138	0	0.762596	0.498	0.00243605	0	1	0.718	2330	0.000948724	0.478947	0.454	2330	0.000335446	0.371266	0.563	2330	0.000246384	0.304233	0.377	2330	0.000160881	0.322222	0.505	2330	0.000207193	0.287356	0.826	linkedHard, linkedHard, linkedHard, linkedHard, linkedHard, linkedHard, hard, linkedHard, hard, linkedHard, linkedHard, linkedHard, linkedHard, hard, hard, linkedHard, linkedHard, linkedHard	linked, linked, linked, linked, linked, linked, hard, linked, hard, linked, linked, linked, linked, hard, hard, linked, linked, linked	linkedSoft, soft, linkedHard, linkedHard, linkedHard, linkedHard, linkedHard, linkedHard, hard, hard, linkedSoft, linkedHard, linkedHard, hard, linkedHard	linked, soft, linked, linked, linked, linked, linked, linked, hard, hard, linked, linked, linked, hard, linked	soft, linkedSoft, soft, linkedHard, linkedHard, linkedSoft, linkedHard, hard, linkedSoft, linkedHard, linkedSoft, linkedHard, linkedSoft, linkedSoft	soft, linked, soft, linked, linked, linked, linked, hard, linked, linked, linked, linked, linked, linked	linkedHard, linkedHard, linkedHard, linkedHard, linkedHard, hard, linkedHard, linkedHard, linkedHard, hard, linkedHard, hard, linkedHard, linkedHard, linkedHard, linkedHard, linkedHard, linkedHard	linked, linked, linked, linked, linked, hard, linked, linked, linked, hard, linked, hard, linked, linked, linked, linked, linked, linked	linkedHard, linkedHard	linked, linked	#N/A	#N/A	linkedSoft, linkedSoft, neutral, linkedHard, linkedSoft, soft, soft, linkedSoft, linkedSoft, soft, linkedHard, linkedHard, linkedSoft, linkedSoft, linkedSoft, linkedSoft, linkedSoft, neutral	linked, linked, neutral, linked, linked, soft, soft, linked, linked, soft, linked, linked, linked, linked, linked, linked, linked, neutral	neutral, linkedSoft, linkedSoft, linkedSoft, linkedSoft, linkedSoft, linkedSoft, linkedSoft, soft, linkedSoft, linkedSoft, linkedSoft, linkedSoft, soft, linkedSoft, linkedSoft, soft, neutral	neutral, linked, linked, linked, linked, linked, linked, linked, soft, linked, linked, linked, linked, soft, linked, linked, soft, neutral	linkedSoft, hard, linkedSoft, linkedSoft, linkedHard, linkedHard, linkedSoft, linkedSoft, linkedSoft, linkedSoft, linkedSoft, hard, linkedSoft, linkedSoft, linkedSoft, hard, linkedSoft, linkedSoft	linked, hard, linked, linked, linked, linked, linked, linked, linked, linked, linked, hard, linked, linked, linked, hard, linked, linked	linkedSoft, linkedSoft, linkedSoft, hard, linkedSoft, linkedSoft, linkedSoft, linkedSoft, linkedSoft, linkedSoft, linkedSoft, linkedSoft, linkedSoft, linkedSoft, linkedSoft, linkedSoft, hard, linkedSoft	linked, linked, linked, hard, linked, linked, linked, linked, linked, linked, linked, linked, linked, linked, linked, linked, hard, linked	linkedSoft, linkedSoft, linkedSoft, linkedSoft, linkedSoft, linkedSoft, linkedSoft, linkedSoft, neutral, linkedSoft, neutral, soft, linkedSoft, linkedSoft, soft, neutral, linkedSoft, linkedSoft	linked, linked, linked, linked, linked, linked, linked, linked, neutral, linked, neutral, soft, linked, linked, soft, neutral, linked, linked
			mcamb	ENSAMXG00000001384	NW_019170536.1	23652054	23724827	GO:0016020;GO:0016021;GO:0005576;GO:0001525;GO:0001568;GO:0001944;GO:0001946;GO:0007368;GO:0031103;GO:0060026;GO:0060271;GO:0060287	membrane;integral component of membrane;extracellular region;angiogenesis;blood vessel development;vasculature development;lymphangiogenesis;determination of left/right symmetry;axon regeneration;convergent extension;cilium assembly;epithelial cilium movement involved in determination of left/right asymmetry	melanoma cell adhesion molecule b [Source:ZFIN;Acc:ZDB-GENE-030219-213]	anatomical region part_of Kupffer's vesicle decreased volume;anatomical space part_of Kupffer's vesicle decreased volume;angiogenesis arrested;angiogenesis disrupted;blood circulation disrupted;blood vessel endothelial cell migration decreased process quality;blood vessel endothelial cell proliferation involved in sprouting angiogenesis decreased process quality;cilium part_of Kupffer's vesicle decreased length;convergent extension process quality;determination of digestive tract left/right asymmetry decreased occurrence;determination of intestine left/right asymmetry decreased occurrence;determination of left/right asymmetry in lateral mesoderm decreased occurrence;determination of pancreatic left/right asymmetry decreased occurrence;dorsal longitudinal anastomotic vessel aplastic;dorsal region part_of whole organism increased amount;dorsal region part_of whole organism increased distribution;endothelial cell part_of intersegmental vessel decreased amount;epithelial cilium movement involved in determination of left/right asymmetry process quality;heart looping decreased occurrence;intersegmental vessel aplastic;intersegmental vessel decreased amount;intersegmental vessel decreased length;intersegmental vessel hypoplastic;Kupffer's vesicle decreased size;Kupffer's vesicle lumenized;Kupffer's vesicle shape;Kupffer's vesicle unlumenized;lateral plate mesoderm spatial pattern;neuroectoderm spatial pattern;notochord increased width;notochord spatial pattern;pericardium edematous;prechordal plate spatial pattern;right side part_of lateral plate mesoderm spatial pattern;somite morphology;somite spatial pattern;thoracic duct decreased amount;tube formation occurs_in Kupffer's vesicle decreased occurrence;vasculature development disrupted;ventral region part_of whole organism increased amount;ventral region part_of whole organism increased distribution;whole organism decreased amount;whole organism increased amount;whole organism lacks all parts of type	abnormal cytokine level;abnormal response to infectionabnormal vocalization;decreased macrophage cytokine production;increased vertical activity;prolonged QT interval	na	.	.	.	.	.	.	.	Yes	.	.		0.405875	0.522283	0.725971	3.67125e-07	0.283734	1310	321	0.991	0.365457	0.403068	0.68093	1.13094e-08	0.237068	1310	245	0.971	0.00706107	0	1	1	1294	1310	0.95	0.00700798	0	1	1	1287	1310	0.948	0.00474574	0	0.714286	0	1291	1310	0.921	0.00895808	0	1	3	1292	1310	0.963	0.00420249	0	1	2	1291	1310	0.912	0.00832007	0	1	4	1295	1310	0.96	0.00702274	0	1	0.96	0.00662009	0	1	0.958	0.00439721	0	0.744796	0.945	0.00882994	0	1	0.969	0.00379386	0	1	0.924	0.00821831	0	1	0.969	1310	0.00269185	0.521053	0.849	1310	0.000623298	0.224359	0.703	1310	0.00470536	0.515873	0.949	1310	0.00073947	0.14936	0.802	1310	0.000203562	0.0666667	0.823	linkedHard, linkedHard, linkedHard, linkedHard, hard, hard, linkedHard, linkedHard, linkedHard, linkedHard, linkedHard, linkedHard, hard, linkedHard, linkedHard, linkedHard	linked, linked, linked, linked, hard, hard, linked, linked, linked, linked, linked, linked, hard, linked, linked, linked	linkedSoft, linkedSoft, linkedSoft, linkedSoft, linkedSoft, linkedSoft, hard, soft, soft	linked, linked, linked, linked, linked, linked, hard, soft, soft	#N/A	#N/A	linkedHard, linkedHard, hard, linkedHard, linkedHard, hard, linkedHard, linkedHard, linkedHard, hard, linkedHard, linkedHard, linkedHard, linkedHard, hard, linkedHard	linked, linked, hard, linked, linked, hard, linked, linked, linked, hard, linked, linked, linked, linked, hard, linked	linkedHard, hard, linkedHard, linkedHard, soft, linkedHard, linkedSoft, soft, linkedHard, linkedSoft, linkedHard, linkedSoft	linked, hard, linked, linked, soft, linked, linked, soft, linked, linked, linked, linked	#N/A	#N/A	hard, linkedHard, linkedHard, soft, linkedHard, linkedSoft, linkedHard, hard, linkedHard, linkedHard, linkedHard, linkedHard, linkedSoft, linkedHard, soft	hard, linked, linked, soft, linked, linked, linked, hard, linked, linked, linked, linked, linked, linked, soft	neutral, linkedSoft, soft, hard, soft, neutral, linkedSoft, linkedSoft, linkedSoft, neutral, hard, linkedSoft, linkedSoft, neutral, neutral, linkedSoft	neutral, linked, soft, hard, soft, neutral, linked, linked, linked, neutral, hard, linked, linked, neutral, neutral, linked	linkedHard, neutral, linkedSoft, linkedSoft, hard, neutral, neutral, linkedSoft, linkedSoft, hard, linkedSoft, hard, linkedSoft, linkedSoft, linkedSoft, hard	linked, neutral, linked, linked, hard, neutral, neutral, linked, linked, hard, linked, hard, linked, linked, linked, hard	hard, linkedSoft, linkedSoft, linkedSoft, linkedSoft, linkedSoft, linkedSoft, linkedSoft, linkedSoft, linkedSoft, linkedSoft, linkedSoft, linkedSoft, linkedSoft, linkedSoft, linkedSoft	hard, linked, linked, linked, linked, linked, linked, linked, linked, linked, linked, linked, linked, linked, linked, linked	linkedSoft, linkedSoft, hard, linkedSoft, linkedSoft, linkedSoft, linkedSoft, linkedSoft, linkedSoft, neutral, linkedSoft, linkedSoft, linkedSoft, neutral, linkedSoft, linkedSoft	linked, linked, hard, linked, linked, linked, linked, linked, linked, neutral, linked, linked, linked, neutral, linked, linked
			rnf26	ENSAMXG00000040780	NW_019170536.1	23746703	23748043	GO:0016020;GO:0016021;GO:0046872	membrane;integral component of membrane;metal ion binding	ring finger protein 26 [Source:NCBI gene;Acc:103032711]	na	na;na;na	na	.	.	.	.	.	.	.	.	.	.		0.697812	0.715024	0.724564	0.504349	0.0400946	1030	0	0	0.635108	0.661628	0.680856	0.414452	0.058112	1030	0	0	0.000776699	0	0.25	0	1023	1030	0.33	5.10986e-05	0	0.0263158	0	1028	1030	0.19	0.000194175	0	0.2	0	1029	1030	0.249	5.10986e-05	0	0.0263158	0	1028	1030	0.241	0.000245273	0	0.2	0	1027	1030	0.354	0.000194175	0	0.2	0	1029	1030	0.266	0.000621227	0	0.245914	0.317	0	0	0.245914	0	0.000134795	0	0.138839	0.272	0	0	0	0	0.000163938	0	0.166084	0.408	0.000134795	0	0.138839	0.283	1030	0.00137966	0.394737	0.606	1030	0.000318646	0.328205	0.552	1030	0	0	0	1030	0.000102197	0.0526316	0.436	1030	0	0	0	linkedHard, linkedHard	linked, linked	soft, linkedSoft	soft, linked	#N/A	#N/A	#N/A	#N/A	#N/A	#N/A	#N/A	#N/A	#N/A	#N/A	neutral, neutral	neutral, neutral	hard, linkedSoft	hard, linked	linkedSoft, linkedSoft	linked, linked	neutral, neutral	neutral, neutral
			c1qtnf5	ENSAMXG00000035471	NW_019170536.1	23765161	23773688	GO:0005576;GO:0005515	extracellular region;protein binding	C1q and TNF related 5 [Source:NCBI gene;Acc:103035379]	na	abnormal Bruch membrane morphology;abnormal cone electrophysiology;abnormal eye electrophysiology;abnormal fasting circulating glucose level;abnormal ocular fundus morphology;abnormal photoreceptor inner segment morphology;abnormal retina morphology;abnormal retinal cone cell inner segment morphology;abnormal retinal cone cell morphology;abnormal retinal photoreceptor morphology;abnormal retinal pigment epithelium morphology;abnormal retinal rod cell inner segment morphology;abnormal rod electrophysiology;decreased circulating insulin level;decreased fasting circulating glucose level;decreased food intake;decreased liver triglyceride level;decreased retinal cone cell number;decreased startle reflex;decreased susceptibility to hepatic steatosis;impaired gluconeogenesis;improved glucose tolerance;increased fasting circulating glucose level;increased insulin secretion;increased insulin sensitivity;increased vascular permeability;no abnormal phenotype detected;retina hypoplasia;retinal cone cell degeneration;retinal degeneration;short photoreceptor outer segment;thin retinal outer nuclear layer	na	Yes	Yes	.	.	.	.	.	.	.	.		0.558967	0.603019	0.716923	0.11333	0.167245	550	0	0	0.506849	0.546786	0.680035	0.120603	0.140163	550	0	0	0.00318182	0	1	1	544	550	0.815	0.000372522	0	0.107143	0	546	550	0.294	0.00188312	0	0.475	0	545	550	0.726	0.00358852	0	1	1	548	550	0.825	0.0015933	0	0.476316	0	547	550	0.699	0.0035	0	1	1	546	550	0.82	0.00316571	0	1	0.83	0.000220852	0	1	0.287	0.00140387	0	0.418578	0.683	0.00358143	0	1	0.84	0.00137714	0	0.403391	0.714	0.00324886	0	1	0.82	550	0.00230622	0.442105	0.808	550	0.00210489	0.511538	0.91	550	0.000620491	0.198413	0.588	550	9.56938e-05	0.0526316	0.428	550	0	0	0	linkedHard, linkedHard, linkedHard	linked, linked, linked	linkedSoft, linkedSoft, linkedSoft	linked, linked, linked	#N/A	#N/A	#N/A	#N/A	linkedHard, linkedHard, linkedHard	linked, linked, linked	#N/A	#N/A	#N/A	#N/A	neutral, neutral, neutral	neutral, neutral, neutral	linkedHard, linkedSoft, linkedSoft	linked, linked, linked	linkedSoft, linkedSoft, neutral	linked, linked, neutral	soft, neutral, neutral	soft, neutral, neutral
				ENSAMXG00000030713	NW_019170536.1	23791729	23793332	GO:0016740;GO:0006325;GO:0005515	transferase activity;chromatin organization;protein binding		na	na	na	.	.	.	.	.	.	.	.	.	.		0.529331	0.565217	0.660282	0.164889	0.116526	263	0	0	0.327634	0.364473	0.678426	0.00203383	0.206078	263	49	0.797	0.00380228	0	0.5	0	260	263	0.863	0.00373796	0	0.947368	0	261	263	0.874	0.00357822	0	0.941071	0	262	263	0.885	0.00020012	0	0.0526316	0	262	263	0.279	0.00730939	0	0.975	0	261	263	0.959	0.00750951	0	1	1	261	263	0.952	0.00390636	0	0.531915	0.884	0.00360992	0	0.531915	0.89	0.00356439	0	0.937434	0.92	7.16741e-05	0	0.0188503	0.285	0.00730433	0	0.973701	0.974	0.00749311	0	1	0.964	263	0.00496298	0.526316	0.934	263	0.000190114	0.05	0.458	263	0.000271592	0.0714286	0.391	263	0.000389422	0.102418	0.681	263	0	0	0	linkedHard, linkedHard	linked, linked	linkedSoft, linkedHard	linked, linked	#N/A	#N/A	hard, linkedHard	hard, linked	linkedHard, linkedHard	linked, linked	#N/A	#N/A	#N/A	#N/A	neutral, linkedSoft	neutral, linked	linkedSoft, linkedSoft	linked, linked	linkedSoft, linkedSoft	linked, linked	linkedSoft, linkedSoft	linked, linked
				ENSAMXG00000034913	NW_019170536.1	23822957	23826917	GO:0008270;GO:0046872;GO:0003677;GO:0071339;GO:0042800;GO:0051568	zinc ion binding;metal ion binding;DNA binding;MLL1 complex;histone methyltransferase activity (H3-K4 specific);histone H3-K4 methylation		na	abnormal adipose tissue amount;abnormal arcus anterior morphology;abnormal behavior;abnormal blood cell morphology/development;abnormal bone mineral density;abnormal cervical atlas morphology;abnormal cervical axis morphology;abnormal cervical vertebrae morphology;abnormal common myeloid progenitor cell morphology;abnormal cranial ganglia morphology;abnormal definitive hematopoiesis;abnormal dorsal root ganglion morphology;abnormal facial morphology;abnormal hematopoietic stem cell morphology;abnormal hematopoietic stem cell physiology;abnormal hematopoietic system morphology/development;abnormal lean body mass;abnormal liver development;abnormal lymphocyte morphology;abnormal myelopoiesis;abnormal myoblast differentiationabnormal paraxial mesoderm morphology;abnormal proerythroblast morphology;abnormal retina morphology;abnormal rib development;abnormal rostral-caudal axis patterning;abnormal sternum morphology;abnormal tail position or orientationabnormal vertebral arch morphology;anemia;big ears;cervical vertebral fusion;cervical vertebral transformation;decreased B cell number;decreased birth body size;decreased body size;decreased body weight;decreased common myeloid progenitor cell number;decreased erythrocyte cell number;decreased fibroblast proliferation;decreased hematopoietic stem cell number;decreased hemoglobin content;decreased rib number;decreased total body fat amount;early cellular replicative senescence;embryonic lethality before implantation complete penetrance;embryonic lethality complete penetrance;embryonic lethality during organogenesis complete penetrance;enlarged liver;enlarged spleen;glossopharyngeal nerve hypoplasia;hemorrhage;hunched posture;increased acute promyelocytic leukemia incidence;increased B cell derived lymphoma incidence;increased erythroid progenitor cell number;increased hemolymphoid system tumor incidence;increased lean body mass;increased leukemia incidence;increased leukocyte cell number;increased malignant tumor incidence;increased monocyte cell number;increased neutrophil cell number;increased pro-B cell number;increased spleen neoplasm incidence;increased sternebra number;lethality throughout fetal growth and development complete penetrance;liver hypoplasia;lumbar vertebral transformation;lymphoid hyperplasia;myeloid hyperplasia;no abnormal phenotype detected;pale kidney;perinatal lethality complete penetrance;perinatal lethality incomplete penetrance;pointed snout;postnatal growth retardation;premature death;prenatal lethality;preweaning lethality complete penetrance;reduced female fertility;rib fusion;rough coat;sacral vertebral transformation;short face;short snout;skin edema;sternebra fusion;thoracic vertebral transformation;thrombocytopenia;vertebral transformation	na;na	Yes	.	.	.	.	Yes	.	.	Yes	.		0.549301	0.685953	0.722516	0.00448587	0.240431	758	59	0.852	0.561821	0.60837	0.677082	0.304016	0.110513	758	0	0	0.00270449	0	0.65	0	753	758	0.761	0.00259141	0	0.964286	0	755	758	0.786	0.00262439	0	0.964286	0	754	758	0.822	0	0	0	0	758	758	0	3.29815e-05	0	0.025	0	757	758	0.21	3.29815e-05	0	0.025	0	757	758	0.213	0.00278451	0	0.66733	0.792	0.00261986	0	0.66733	0.82	0.00264595	0	0.96951	0.869	0	0	0	0	0	0	0	0	0	0	0	0	758	0.00283988	0.521053	0.861	758	6.59631e-05	0.05	0.33	758	0.00101562	0.349206	0.747	758	0	0	0	758	0	0	0	linkedHard	linked	linkedHard	linked	linkedHard	linked	linkedHard	linked	linkedHard	linked	#N/A	#N/A	#N/A	#N/A	linkedSoft	linked	linkedSoft	linked	linkedSoft	linked	linkedSoft	linked
			ube4a	ENSAMXG00000001437	NW_019170536.1	23861503	23895199	GO:0006511;GO:0016567;GO:0004842;GO:0000151;GO:0034450	ubiquitin-dependent protein catabolic process;protein ubiquitination;ubiquitin-protein transferase activity;ubiquitin ligase complex;ubiquitin-ubiquitin ligase activity	ubiquitination factor E4A [Source:NCBI gene;Acc:103036005]	na	na	na	.	.	.	.	.	.	.	.	.	.		0.617614	0.707924	0.72601	0.0342724	0.168931	2514	10	0.726	0.530047	0.604013	0.681848	0.00274081	0.185721	2514	148	0.929	0.0018271	0	0.966667	0	2498	2514	0.599	0.000908332	0	0.947368	0	2501	2514	0.435	0.00108404	0	0.825	0	2498	2514	0.529	0.00230848	0	1	1	2508	2514	0.662	0.00101223	0	0.947368	0	2505	2514	0.576	0.0024695	0	1	1	2504	2514	0.693	0.00174627	0	0.958594	0.606	0.000816826	0	0.958594	0.446	0.000964661	0	0.780182	0.553	0.00230098	0	1	0.683	0.000893824	0	0.947338	0.609	0.00239781	0	1	0.713	2514	0.00136289	0.505263	0.6	2514	0.000496196	0.501282	0.653	2514	0.000781314	0.507692	0.664	2514	0.000103545	0.102418	0.438	2514	5.30364e-05	0.0666667	0.649	linkedHard, hard, linkedHard, linkedHard, linkedHard, linkedHard, hard, hard	linked, hard, linked, linked, linked, linked, hard, hard	hard, linkedHard, hard, linkedHard, linkedHard, linkedHard, linkedHard, hard	hard, linked, hard, linked, linked, linked, linked, hard	soft	soft	linkedHard, linkedHard, linkedHard, linkedHard, linkedHard, linkedHard, linkedHard, linkedHard	linked, linked, linked, linked, linked, linked, linked, linked	soft, soft	soft, soft	soft, soft	soft, soft	#N/A	#N/A	linkedSoft, linkedSoft, hard, linkedSoft, neutral, linkedSoft, neutral, linkedSoft	linked, linked, hard, linked, neutral, linked, neutral, linked	hard, linkedSoft, linkedSoft, linkedSoft, linkedSoft, hard, linkedSoft, linkedHard	hard, linked, linked, linked, linked, hard, linked, linked	linkedSoft, hard, hard, linkedSoft, linkedHard, linkedSoft, linkedSoft, hard	linked, hard, hard, linked, linked, linked, linked, hard	soft, linkedSoft, soft, linkedSoft, linkedSoft, linkedSoft, neutral, linkedSoft	soft, linked, soft, linked, linked, linked, neutral, linked
			phykpl	ENSAMXG00000038117	NW_019170536.1	23896468	23913404	GO:0003824;GO:0030170;GO:0008483	catalytic activity;pyridoxal phosphate binding;transaminase activity	5-phosphohydroxy-L-lysine phospho-lyase-like [Source:NCBI gene;Acc:103047782]	na	abnormal locomotor activationabnormal retina morphology;abnormal retina morphology;decreased circulating alkaline phosphatase level;decreased circulating alkaline phosphatase level;decreased circulating creatinine level;decreased circulating creatinine level;increased circulating calcium level	na	Yes	.	.	.	.	.	.	.	.	.		0.701506	0.716311	0.725917	0.499575	0.0353698	871	0	0	0.527488	0.566879	0.681553	0.0958501	0.1487	871	0	0	0	0	0	0	871	871	0	0.00100136	0	0.87218	0	870	871	0.459	0.000123011	0	0.107143	0	870	871	0.226	0.00111789	0	0.973684	0	870	871	0.414	0.00111789	0	0.973684	0	870	871	0.6	0	0	0	0	871	871	0	0	0	0	0	0.000996305	0	0	0.499	0.000117666	0	0.102487	0.266	0.00111342	0	0.969787	0.434	0.00111787	0	0.973667	0.661	0	0	0	0	871	0	0	0	871	0	0	0	871	0.000227799	0.198413	0.368	871	6.04266e-05	0.0526316	0.38	871	0	0	0	linkedHard, linkedHard, linkedHard, linkedHard, linkedHard	linked, linked, linked, linked, linked	linkedHard, linkedHard, linkedHard, linkedHard, hard	linked, linked, linked, linked, hard	soft, soft, linkedHard, linkedSoft, soft	soft, soft, linked, linked, soft	linkedHard, linkedHard, linkedHard, linkedHard, linkedHard	linked, linked, linked, linked, linked	soft, linkedSoft, linkedSoft, linkedSoft, linkedHard	soft, linked, linked, linked, linked	linkedSoft, soft, soft, linkedSoft	linked, soft, soft, linked	#N/A	#N/A	soft, linkedSoft, linkedSoft, linkedSoft, linkedSoft	soft, linked, linked, linked, linked	linkedSoft, linkedSoft, linkedSoft, linkedSoft, linkedSoft	linked, linked, linked, linked, linked	linkedSoft, linkedSoft, hard, linkedHard, linkedSoft	linked, linked, hard, linked, linked	linkedSoft, linkedSoft, soft, linkedSoft, linkedSoft	linked, linked, soft, linked, linked
			pdzd3a	ENSAMXG00000042402	NW_019170536.1	23905964	23927531	GO:0006811;GO:0030251;GO:0007168;GO:0031283;GO:0005515	ion transport;guanylate cyclase inhibitor activity;receptor guanylyl cyclase signaling pathway;negative regulation of guanylate cyclase activity;protein binding	Na(+)/H(+) exchange regulatory cofactor NHE-RF3-like [Source:NCBI gene;Acc:103036322]	na	abnormal bone mineralization;decreased circulating insulin level;decreased circulating insulin level	na	.	.	.	.	.	.	.	.	.	.		0.624968	0.657553	0.723733	0.265487	0.109566	1247	0	0	0.665316	0.679559	0.681967	0.470839	0.0354125	1247	0	0	0.00172414	0	0.55	0	1239	1247	0.574	0.000616517	0	0.432331	0	1242	1247	0.357	0.000575667	0	0.432143	0	1243	1247	0.37	0.000865234	0	1	1	1243	1247	0.364	8.23028e-05	0	0.05	0	1244	1247	0.255	0.000821973	0	1	1	1245	1247	0.354	0.00176045	0	0.587076	0.609	0.000475677	0	0.587076	0.351	0.000501283	0	0.388772	0.395	0.000803859	0	1	0.371	2.22469e-06	0	0.00138598	0.278	0.000802568	0	1	0.375	1247	0.0023087	0.521053	0.808	1247	4.00962e-05	0.05	0.301	1247	0.000827383	0.507937	0.685	1247	0.00012662	0.0526316	0.467	1247	0	0	0	linkedHard, hard, hard, hard, linkedHard, linkedHard	linked, hard, hard, hard, linked, linked	linkedSoft, hard, linkedHard, linkedHard, hard, linkedHard	linked, hard, linked, linked, hard, linked	linkedSoft, linkedHard, linkedSoft, linkedSoft, soft, linkedHard	linked, linked, linked, linked, soft, linked	linkedHard, linkedHard, linkedHard, linkedHard, linkedHard, linkedHard	linked, linked, linked, linked, linked, linked	linkedSoft, linkedHard, soft, linkedSoft, linkedSoft	linked, linked, soft, linked, linked	linkedSoft, linkedSoft	linked, linked	#N/A	#N/A	hard, linkedSoft, hard, linkedSoft, linkedSoft, soft	hard, linked, hard, linked, linked, soft	hard, hard, linkedSoft, linkedSoft, linkedSoft, linkedSoft	hard, hard, linked, linked, linked, linked	hard, linkedSoft, linkedSoft, hard, linkedSoft, linkedSoft	hard, linked, linked, hard, linked, linked	linkedSoft, soft, soft, linkedSoft, soft, linkedSoft	linked, soft, soft, linked, soft, linked
			nlrx1	ENSAMXG00000001466	NW_019170536.1	23928611	23947750	GO:0005515	protein binding	NLR family member X1 [Source:NCBI gene;Acc:103033359]	na	abnormal circulating alkaline phosphatase level;abnormal macrophage physiology;abnormal neutrophil physiology;decreased body weight;increased circulating interleukin-6 level;increased interferon-beta secretion;increased interleukin-1 beta secretion;increased interleukin-6 secretion;increased susceptibility to endotoxin shock;increased susceptibility to Orthomyxoviridae infection	na	.	.	.	.	.	.	.	.	Yes	.		0.634769	0.68426	0.72532	0.0679812	0.112585	2058	0	0	0.609033	0.653331	0.681985	0.104889	0.112318	2058	0	0	0.00196793	0	0.8	0	2039	2058	0.631	0.00123304	0	0.973684	0	2048	2058	0.524	0.00095355	0	0.6625	0	2046	2058	0.49	0.00145773	0	1	1	2053	2058	0.489	0.00102488	0	0.973684	0	2049	2058	0.579	0.00118089	0	1	1	2050	2058	0.428	0.00193112	0	0.818731	0.649	0.00115923	0	0.818731	0.546	0.000669882	0	0.572537	0.455	0.00142975	0	1	0.505	0.000853353	0	0.973667	0.598	0.00104233	0	1	0.426	2058	0.00238095	0.521053	0.817	2058	0.000869587	0.45	0.777	2058	0.000533471	0.349206	0.541	2058	0.000102297	0.0526316	0.436	2058	0	0	0	linkedHard, linkedHard, hard, linkedHard, linkedHard	linked, linked, hard, linked, linked	linkedSoft, linkedSoft, linkedHard, linkedSoft, linkedSoft	linked, linked, linked, linked, linked	linkedSoft, linkedHard, linkedSoft	linked, linked, linked	hard, linkedHard, linkedHard, linkedHard, linkedHard	hard, linked, linked, linked, linked	#N/A	#N/A	#N/A	#N/A	#N/A	#N/A	linkedSoft, soft, linkedSoft, linkedSoft, neutral	linked, soft, linked, linked, neutral	linkedSoft, linkedSoft, linkedSoft, linkedSoft, linkedSoft	linked, linked, linked, linked, linked	linkedSoft, linkedSoft, linkedSoft, linkedSoft, linkedSoft	linked, linked, linked, linked, linked	neutral, neutral, linkedSoft, linkedSoft, linkedSoft	neutral, neutral, linked, linked, linked
			bcas3	ENSAMXG00000001487	NW_019170536.1	23949391	24175939	GO:0005515	protein binding	BCAS3 microtubule associated cell migration factor [Source:ZFIN;Acc:ZDB-GENE-040426-1257]	na	abnormal blood vessel endothelium morphology;abnormal capillary morphology;abnormal chorionic plate morphology;abnormal coronary vessel morphology;abnormal dorsal aorta morphology;abnormal endocardium morphology;abnormal head morphology;abnormal heart morphology;abnormal intersomitic vessel morphology;abnormal placenta morphology;abnormal vascular branching morphogenesis;abnormal vascular development;abnormal vascular endothelial cell morphology;abnormal visceral yolk sac morphology;atrioventricular septal defect;decreased angiogenesis;decreased cell migration;decreased placental labyrinth size;delayed somite formation;disorganized yolk sac vascular plexus;embryonic growth retardation;embryonic lethality between somite formation and embryo turning incomplete penetrance;embryonic lethality during organogenesis complete penetrance;pale yolk sac;small heart	na	.	.	.	.	.	.	.	Yes	.	.		0.644836	0.689259	0.725677	0.117296	0.10696	1878	0	0	0.586234	0.675484	0.681987	0.00907337	0.181763	1878	68	0.834	0.000884299	0	0.928571	0	1876	1878	0.357	0.00104239	0	0.944444	0	1873	1878	0.471	0.000625666	0	0.75	0	1873	1878	0.387	0.00197723	0	0.964286	0	1874	1878	0.6	0.000660542	0	0.944444	0	1874	1878	0.485	0.00153469	0	1	1	1874	1878	0.508	0.000866315	0	0.914183	0.378	0.000970994	0	0.914183	0.492	0.000585517	0	0.77493	0.425	0.00196038	0	0.968585	0.621	0.000550734	0	0.945834	0.523	0.00149587	0	1	0.529	1878	0.00021019	0.394737	0.205	1878	0.00017408	0.184615	0.444	1878	0.000442326	0.388889	0.491	1878	0.000191542	0.14936	0.538	1878	0.000111286	0.137566	0.751	linkedHard, linkedHard, hard, linkedHard, linkedHard, linkedHard, linkedHard, linkedHard, linkedHard, linkedHard, linkedHard, linkedHard, linkedHard, linkedHard, linkedHard, linkedHard, linkedHard, linkedHard, linkedHard, linkedHard, linkedHard, linkedHard, linkedHard, linkedHard, linkedHard, linkedHard, linkedHard, hard, linkedHard, linkedHard, hard, linkedHard, linkedHard, linkedHard, linkedHard, linkedHard, linkedHard, linkedHard, linkedHard, linkedHard, linkedHard, hard, hard, linkedHard, hard, linkedHard	linked, linked, hard, linked, linked, linked, linked, linked, linked, linked, linked, linked, linked, linked, linked, linked, linked, linked, linked, linked, linked, linked, linked, linked, linked, linked, linked, hard, linked, linked, hard, linked, linked, linked, linked, linked, linked, linked, linked, linked, linked, hard, hard, linked, hard, linked	linkedHard, hard, linkedHard, linkedHard, linkedHard, hard, linkedHard, linkedHard, linkedHard, hard, linkedHard, linkedSoft, linkedHard, linkedSoft, linkedHard, linkedHard, linkedSoft, hard, linkedHard, linkedHard, linkedSoft, linkedHard, soft, linkedSoft, hard, linkedHard, linkedHard, hard, linkedHard, linkedSoft, linkedHard, linkedSoft, linkedHard, linkedHard, hard, linkedHard, hard, hard, linkedSoft, linkedHard, linkedHard, linkedHard, linkedSoft, linkedHard, linkedSoft, linkedHard	linked, hard, linked, linked, linked, hard, linked, linked, linked, hard, linked, linked, linked, linked, linked, linked, linked, hard, linked, linked, linked, linked, soft, linked, hard, linked, linked, hard, linked, linked, linked, linked, linked, linked, hard, linked, hard, hard, linked, linked, linked, linked, linked, linked, linked, linked	linkedHard, linkedHard, linkedHard, linkedHard, linkedSoft, soft, soft, soft, linkedHard, linkedHard, linkedHard, soft, linkedHard, linkedSoft, linkedSoft, linkedSoft, soft, linkedHard, soft, linkedSoft, linkedSoft, linkedSoft	linked, linked, linked, linked, linked, soft, soft, soft, linked, linked, linked, soft, linked, linked, linked, linked, soft, linked, soft, linked, linked, linked	linkedHard, linkedHard, linkedHard, linkedHard, linkedHard, linkedHard, hard, linkedHard, linkedHard, linkedHard, linkedHard, hard, linkedHard, linkedHard, linkedHard, linkedHard, linkedHard, linkedHard, linkedHard, linkedHard, linkedHard, linkedHard, linkedHard, linkedHard, hard, linkedHard, hard, linkedHard, linkedHard, hard, linkedHard, linkedHard, linkedHard, linkedHard, hard, linkedHard, linkedHard, linkedHard, linkedHard, linkedHard, linkedHard, linkedHard, linkedHard, linkedHard, linkedHard, linkedHard	linked, linked, linked, linked, linked, linked, hard, linked, linked, linked, linked, hard, linked, linked, linked, linked, linked, linked, linked, linked, linked, linked, linked, linked, hard, linked, hard, linked, linked, hard, linked, linked, linked, linked, hard, linked, linked, linked, linked, linked, linked, linked, linked, linked, linked, linked	linkedHard, soft, linkedSoft, linkedHard, linkedHard, linkedHard, neutral, linkedSoft, linkedHard, linkedSoft, soft, soft, linkedSoft, linkedSoft, linkedSoft, soft, linkedSoft, neutral, neutral, linkedHard, linkedHard, linkedHard, linkedSoft, linkedSoft, linkedSoft, linkedSoft, linkedHard, linkedHard, linkedHard, linkedHard, linkedHard, linkedHard, neutral, hard, neutral, linkedHard, linkedHard, neutral, hard	linked, soft, linked, linked, linked, linked, neutral, linked, linked, linked, soft, soft, linked, linked, linked, soft, linked, neutral, neutral, linked, linked, linked, linked, linked, linked, linked, linked, linked, linked, linked, linked, linked, neutral, hard, neutral, linked, linked, neutral, hard	#N/A	#N/A	linkedHard, hard, linkedHard, linkedSoft, linkedHard, linkedHard, linkedSoft, linkedHard, linkedHard, linkedSoft	linked, hard, linked, linked, linked, linked, linked, linked, linked, linked	soft, linkedSoft, neutral, linkedSoft, soft, soft, soft, neutral, soft, soft, soft, soft, soft, linkedSoft, soft, soft, linkedHard, linkedSoft, neutral, neutral, linkedSoft, linkedSoft, linkedHard, neutral, neutral, neutral, soft, soft, linkedSoft, hard, neutral, soft, linkedSoft, neutral, soft, neutral, neutral, neutral, linkedSoft, neutral, neutral, linkedSoft, linkedSoft, linkedSoft, linkedSoft, neutral	soft, linked, neutral, linked, soft, soft, soft, neutral, soft, soft, soft, soft, soft, linked, soft, soft, linked, linked, neutral, neutral, linked, linked, linked, neutral, neutral, neutral, soft, soft, linked, hard, neutral, soft, linked, neutral, soft, neutral, neutral, neutral, linked, neutral, neutral, linked, linked, linked, linked, neutral	linkedSoft, linkedSoft, linkedSoft, linkedSoft, neutral, linkedHard, linkedSoft, linkedHard, linkedSoft, hard, neutral, soft, neutral, linkedSoft, linkedSoft, linkedSoft, hard, soft, linkedSoft, linkedSoft, linkedSoft, linkedSoft, linkedSoft, linkedSoft, linkedSoft, linkedSoft, linkedSoft, soft, hard, linkedSoft, linkedSoft, linkedSoft, neutral, linkedSoft, linkedSoft, linkedSoft, linkedSoft, linkedSoft, linkedSoft, linkedSoft, linkedSoft, neutral, neutral, linkedSoft, linkedSoft, linkedSoft	linked, linked, linked, linked, neutral, linked, linked, linked, linked, hard, neutral, soft, neutral, linked, linked, linked, hard, soft, linked, linked, linked, linked, linked, linked, linked, linked, linked, soft, hard, linked, linked, linked, neutral, linked, linked, linked, linked, linked, linked, linked, linked, neutral, neutral, linked, linked, linked	linkedSoft, linkedSoft, linkedSoft, linkedSoft, linkedSoft, linkedSoft, linkedSoft, linkedSoft, linkedSoft, linkedSoft, linkedSoft, linkedSoft, linkedSoft, linkedSoft, linkedSoft, linkedSoft, linkedSoft, linkedSoft, linkedSoft, linkedSoft, linkedSoft, linkedSoft, linkedSoft, linkedSoft, hard, linkedSoft, linkedSoft, linkedSoft, linkedSoft, linkedSoft, linkedSoft, linkedSoft, linkedSoft, linkedHard, linkedSoft, linkedSoft, linkedSoft, linkedSoft, linkedSoft, linkedSoft, hard, linkedSoft, linkedSoft, linkedSoft, linkedSoft, linkedSoft	linked, linked, linked, linked, linked, linked, linked, linked, linked, linked, linked, linked, linked, linked, linked, linked, linked, linked, linked, linked, linked, linked, linked, linked, hard, linked, linked, linked, linked, linked, linked, linked, linked, linked, linked, linked, linked, linked, linked, linked, hard, linked, linked, linked, linked, linked	linkedSoft, linkedSoft, linkedSoft, neutral, linkedSoft, linkedSoft, neutral, linkedSoft, linkedSoft, neutral, linkedSoft, neutral, linkedSoft, neutral, linkedSoft, linkedSoft, linkedSoft, linkedSoft, neutral, linkedSoft, linkedSoft, soft, linkedSoft, linkedSoft, neutral, neutral, linkedSoft, soft, linkedSoft, soft, linkedSoft, linkedSoft, linkedSoft, soft, neutral, neutral, linkedSoft, linkedSoft, linkedSoft, neutral, soft, linkedSoft, linkedSoft, linkedSoft, linkedSoft, linkedSoft	linked, linked, linked, neutral, linked, linked, neutral, linked, linked, neutral, linked, neutral, linked, neutral, linked, linked, linked, linked, neutral, linked, linked, soft, linked, linked, neutral, neutral, linked, soft, linked, soft, linked, linked, linked, soft, neutral, neutral, linked, linked, linked, neutral, soft, linked, linked, linked, linked, linked
			tbx2b	ENSAMXG00000032727	NW_019170536.1	24487301	24496709	GO:0003677;GO:0003700;GO:0006355;GO:0005634;GO:0001947;GO:0003205;GO:0007155;GO:0007420;GO:0008016;GO:0021538;GO:0021982;GO:0030903;GO:0035050;GO:0036302;GO:0042074;GO:0042461;GO:0043704;GO:0046548;GO:0046549;GO:0046551;GO:0048318;GO:0048663;GO:0048793;GO:0060219;GO:0072019;GO:0072068;GO:0042671;GO:0030509;GO:0035777	DNA binding;DNA-binding transcription factor activity;"regulation of transcription, DNA-templated";nucleus;heart looping;cardiac chamber development;cell adhesion;brain development;regulation of heart contraction;epithalamus development;pineal gland development;notochord development;embryonic heart tube development;atrioventricular canal development;cell migration involved in gastrulation;photoreceptor cell development;photoreceptor cell fate specification;retinal rod cell development;retinal cone cell development;retinal cone cell fate commitment;axial mesoderm development;neuron fate commitment;pronephros development;camera-type eye photoreceptor cell differentiation;proximal convoluted tubule development;late distal convoluted tubule development;retinal cone cell fate determination;BMP signaling pathway;pronephric distal tubule development	T-box transcription factor 2 [Source:NCBI gene;Acc:103034102]	atrioventricular canal decreased size;atrioventricular canal development disrupted;axon part_of UV sensitive photoreceptor cell bifurcated;blue sensitive photoreceptor cell part_of retina decreased amount;cell migration in diencephalon disrupted;cell part_of corpuscles of Stannius increased amount;cell part_of parapineal organ decreased amount;cell part_of parapineal organ mislocalised;cone telodendria part_of UV sensitive photoreceptor cell branched;cone telodendria part_of UV sensitive photoreceptor cell decreased amount;cone telodendria part_of UV sensitive photoreceptor cell morphology;corpuscles of Stannius increased distribution;epithalamus development disrupted;eye morphology;foraging behavior decreased efficacy;heart contraction rhythm quality;heart looping disrupted;heart structure;lateral region part_of dorsal habenular nucleus has extra parts of type;neuron fate specification occurs_in parapineal organ decreased occurrence;otic vesicle decreased size;otolith fused with;parapineal organ aplastic;parapineal organ has fewer parts of type;parapineal organ has fewer parts of type ZFA:0009248;pineal complex decreased amount;pineal complex morphology;pronephric distal late tubule decreased distribution;pronephric distal late tubule decreased length;pronephric duct decreased distribution;pronephric proximal convoluted tubule increased distribution;pronephric proximal convoluted tubule increased length;retina has extra parts of type;retina has fewer parts of type;retinal cone cell decreased amount;retinal photoreceptor layer disorganized;retinal rod cell increased amount;right side part_of dorsal habenular nucleus has extra parts of type;superior ocular sulcus closure incomplete;superior ocular sulcus morphology;synapse part_of horizontal cell amount;UV sensitive photoreceptor cell decreased amount;UV sensitive photoreceptor cell deformed;UV sensitive photoreceptor cell has extra parts of type GO:0044316;UV sensitive photoreceptor cell morphology;UV sensitive photoreceptor cell part_of retina increased amount;whole organism viability	abnormal cardiovascular development;abnormal cardiovascular system morphology;abnormal fetal atrioventricular canal morphology;abnormal palatal shelf elevationabnormal truncus arteriosus septation;cleft secondary palate;conotruncal ridge hypoplasia;decreased atrioventricular cushion size;embryonic lethality during organogenesis complete penetrance;embryonic lethality during organogenesis incomplete penetrance;hydrops fetalis;increased heart ventricle size;lethality throughout fetal growth and development complete penetrance;no abnormal phenotype detected;palatal shelf hypoplasia;pericardial edema;persistent right 6th pharyngeal arch artery;polydactyly;postaxial polydactyly	na	Yes	.	.	.	.	Yes	.	Yes	Yes	.		0.625962	0.715121	0.726	0.0790774	0.175908	1381	0	0	0.555071	0.651544	0.681981	0.00536223	0.186877	1381	28	0.748	0.00306912	0	1	1	1365	1381	0.804	0.00259693	0	0.972222	0	1371	1381	0.787	0.00247879	0	0.85	0	1366	1381	0.808	0.0037909	0	1	1	1369	1381	0.841	0.00145584	0	0.375	0	1367	1381	0.675	0.00352925	0	1	1	1365	1381	0.823	0.00200576	0	1	0.666	0.00168838	0	1	0.68	0.00154145	0	0.823631	0.716	0.00301152	0	1	0.785	0.000131662	0	0.073086	0.393	0.00268965	0	1	0.756	1381	0.00328138	0.521053	0.888	1381	0.00164416	0.384615	0.883	1381	0.00108315	0.47619	0.765	1381	0.00128088	0.385714	0.882	1381	0.000795124	0.304233	0.925	linkedHard, linkedHard, linkedHard	linked, linked, linked	linkedHard, linkedHard, linkedHard	linked, linked, linked	#N/A	#N/A	linkedHard, linkedHard, linkedHard	linked, linked, linked	#N/A	#N/A	linkedHard	linked	#N/A	#N/A	linkedSoft, linkedSoft, linkedSoft	linked, linked, linked	linkedHard, linkedSoft, linkedSoft	linked, linked, linked	linkedSoft, linkedSoft, linkedSoft	linked, linked, linked	linkedSoft, linkedSoft, linkedSoft	linked, linked, linked
			tbx4	ENSAMXG00000029504	NW_019170536.1	24513967	24562248	GO:0003677;GO:0003700;GO:0006355;GO:0005634;GO:0033340;GO:0035116;GO:0035119	DNA binding;DNA-binding transcription factor activity;"regulation of transcription, DNA-templated";nucleus;pelvic fin development;embryonic hindlimb morphogenesis;embryonic pelvic fin morphogenesis	T-box transcription factor 4 [Source:NCBI gene;Acc:103036927]	abdominal musculature absent;apical ectodermal ridge formation occurs_in pelvic fin bud arrested;apical ectodermal ridge pelvic fin bud absent;embryonic hindlimb morphogenesis arrested;embryonic pelvic fin morphogenesis arrested;hindlimb morphogenesis arrested;mesenchyme part_of pelvic fin bud absent;mesenchyme part_of pelvic fin bud increased distribution;mesoderm pelvic fin bud present;pelvic fin absent;pelvic fin bud lacks all parts of type;pelvic fin development disrupted;pelvic fin morphogenesis arrested;pelvic fin musculature absent;pelvic fin skeleton absent;whole organism lacks all parts of type	abnormal allantois morphology;abnormal embryo size;abnormal embryo size;abnormal fibula morphology;abnormal forebrain development;abnormal hindbrain development;abnormal limb development;abnormal midbrain development;abnormal neural tube closure;abnormal neural tube closure;abnormal patella morphology;abnormal pelvic girdle bone morphology;abnormal respiratory quotient;abnormal umbilical artery morphology;abnormal vascular regressionabsent umbilical cord;brachydactyly;delayed allantois development;delayed chorioallantoic fusion;distended pericardium;embryonic lethality during organogenesis complete penetrance;embryonic lethality prior to tooth bud stage;embryonic lethality prior to tooth bud stage;failure of chorioallantoic fusion;fused tarsal bones;hemorrhage;increased allantois apoptosis;no abnormal phenotype detected;pale yolk sac;patellar dislocation;pericardial edema;preweaning lethality complete penetrance;preweaning lethality complete penetrance;short femur;short tibia;small allantois;small hindlimb buds	na	.	.	.	.	Yes	.	.	.	.	.		0.517711	0.641715	0.725628	0.000763642	0.258246	1124	160	0.956	0.56936	0.662526	0.681863	0.0100205	0.173835	1124	48	0.795	0.00267934	0	0.966667	0	1115	1124	0.758	0.00331675	0	0.915414	0	1115	1124	0.849	0.00258894	0	0.894643	0	1115	1124	0.819	0.00440514	0	1	1	1115	1124	0.877	0.000982511	0	0.770083	0	1119	1124	0.569	0.00359604	0	0.966667	0	1116	1124	0.829	0.00243791	0	0.958594	0.743	0.0031214	0	0.958594	0.862	0.00247412	0	0.874347	0.854	0.0042675	0	1	0.884	0.000719316	0	0.698141	0.565	0.00348356	0	0.970451	0.842	1124	0.00147968	0.521053	0.639	1124	0.000505707	0.273115	0.656	1124	0.00175266	0.507937	0.866	1124	0.000494661	0.193457	0.73	1124	0.000341429	0.0909091	0.869	linkedHard, linkedHard, hard, linkedHard, linkedHard, linkedHard, linkedHard, linkedHard, linkedHard, linkedHard	linked, linked, hard, linked, linked, linked, linked, linked, linked, linked	linkedHard, linkedHard, soft, linkedHard, linkedSoft, linkedHard, linkedSoft, soft, linkedSoft, linkedHard	linked, linked, soft, linked, linked, linked, linked, soft, linked, linked	neutral, neutral, neutral, linkedSoft	neutral, neutral, neutral, linked	linkedHard, linkedHard, linkedHard, linkedHard, linkedHard, linkedHard, linkedHard, linkedHard, linkedHard, linkedHard	linked, linked, linked, linked, linked, linked, linked, linked, linked, linked	#N/A	#N/A	#N/A	#N/A	linkedHard, linkedHard, linkedHard, hard, linkedHard, linkedHard, linkedHard	linked, linked, linked, hard, linked, linked, linked	soft, linkedSoft, soft, neutral, neutral, neutral, neutral, soft, neutral, linkedSoft	soft, linked, soft, neutral, neutral, neutral, neutral, soft, neutral, linked	linkedSoft, linkedSoft, linkedSoft, linkedSoft, linkedSoft, linkedSoft, linkedSoft, linkedSoft, linkedSoft, linkedSoft	linked, linked, linked, linked, linked, linked, linked, linked, linked, linked	linkedSoft, linkedSoft, linkedSoft, linkedSoft, linkedSoft, linkedSoft, linkedSoft, linkedSoft, linkedSoft, linkedSoft	linked, linked, linked, linked, linked, linked, linked, linked, linked, linked	linkedSoft, linkedSoft, linkedSoft, linkedSoft, linkedSoft, linkedSoft, neutral, linkedSoft, linkedSoft, soft	linked, linked, linked, linked, linked, linked, neutral, linked, linked, soft
			brip1	ENSAMXG00000001555	NW_019170536.1	24624901	24687161	GO:0000166;GO:0005524;GO:0016787;GO:0003676;GO:0003677;GO:0016818;GO:0006139;GO:0003678;GO:0004386;GO:0032508	nucleotide binding;ATP binding;hydrolase activity;nucleic acid binding;DNA binding;"hydrolase activity, acting on acid anhydrides, in phosphorus-containing anhydrides";nucleobase-containing compound metabolic process;DNA helicase activity;helicase activity;DNA duplex unwinding	BRCA1 interacting protein C-terminal helicase 1 [Source:ZFIN;Acc:ZDB-GENE-081107-11]	female organism absent;female organism decreased amount;female sex determination decreased occurrence;male organism decreased fertility;male organism increased amount;male sex determination increased occurrence;sperm part_of testis absent;whole organism decreased male fertility	abnormal cell physiology;abnormal chiasmata formationabnormal chromosome morphology;abnormal coat/ hair morphology;abnormal coat/ hair morphology;abnormal coat/hair pigmentationabnormal coat/hair pigmentationabnormal DNA replicationabnormal double-strand DNA break repair;abnormal gait;abnormal gait;abnormal limb positionabnormal limb positionabnormal ovary development;abnormal primary ovarian follicle morphology;abnormal seminiferous tubule epithelium morphology;abnormal seminiferous tubule morphology;abnormal spermatogonia morphology;abnormal spermatogonia proliferationabnormal startle reflex;abnormal startle reflex;abnormal vocalizationabnormal vocalizationabnormal X-Y chromosome synapsis during male meiosis;cataract;cataract;chromosomal instability;decreased cell proliferation;decreased grip strength;decreased grip strength;decreased litter size;decreased primordial germ cell number;decreased primordial germ cell proliferation;decreased testis weight;early cellular replicative senescence;endometrium hyperplasia;hepatic steatosis;increased adenocarcinoma incidence;increased adenoma incidence;increased cellular sensitivity to DNA damaging agents;increased Harderian gland adenoma incidence;increased lymphoma incidence;increased pituitary adenoma incidence;increased primordial germ cell apoptosis;increased tumor incidence;induced chromosome breakage;oligozoospermia;ovary cysts;reduced fertility;Sertoli cell hyperplasia;small testis;testicular atrophy;testis hypoplasia	na	.	Yes	.	.	.	.	.	.	Yes	.		0.545804	0.646175	0.725907	0.00651726	0.223821	2249	200	0.972	0.593096	0.669976	0.681901	4.06267e-06	0.181598	2249	131	0.915	0.00256558	0	1	2	2229	2249	0.741	0.00198678	0	0.915414	0	2235	2249	0.698	0.00147426	0	0.871429	0	2235	2249	0.637	0.00430062	0	1	3	2235	2249	0.872	0.00113794	0	0.857895	0	2236	2249	0.605	0.00367703	0	1	4	2235	2249	0.836	0.00251756	0	1	0.755	0.00180129	0	1	0.703	0.00124385	0	0.843336	0.639	0.0042181	0	1	0.882	0.000666524	0	0.831942	0.551	0.0035536	0	1	0.847	2249	0.00205471	0.478947	0.771	2249	0.00084941	0.45	0.772	2249	0.000769301	0.515873	0.659	2249	0.000491891	0.203175	0.729	2249	2.96428e-05	0.0666667	0.607	hard, linkedHard, linkedHard, linkedHard, linkedHard, hard, linkedHard, linkedHard, hard, linkedHard, linkedHard, linkedHard, linkedHard	hard, linked, linked, linked, linked, hard, linked, linked, hard, linked, linked, linked, linked	linkedSoft, linkedSoft, linkedHard, hard, linkedSoft, soft, neutral, linkedSoft, neutral, linkedHard, linkedSoft, linkedHard, soft	linked, linked, linked, hard, linked, soft, neutral, linked, neutral, linked, linked, linked, soft	soft, soft, linkedSoft, linkedSoft, linkedHard, soft, linkedHard, linkedHard, linkedSoft, linkedSoft	soft, soft, linked, linked, linked, soft, linked, linked, linked, linked	linkedHard, linkedHard, linkedHard, linkedHard, linkedHard, linkedHard, hard, soft, linkedHard, linkedHard, linkedHard, hard, hard	linked, linked, linked, linked, linked, linked, hard, soft, linked, linked, linked, hard, hard	soft, soft	soft, soft	#N/A	#N/A	#N/A	#N/A	linkedSoft, soft, linkedSoft, linkedSoft, soft	linked, soft, linked, linked, soft	soft, hard, linkedSoft, linkedSoft, linkedSoft, linkedSoft, soft, hard, hard, soft, hard, linkedHard, linkedHard	soft, hard, linked, linked, linked, linked, soft, hard, hard, soft, hard, linked, linked	hard, soft, soft, linkedSoft, hard, linkedSoft, soft, linkedSoft, linkedSoft, linkedSoft, linkedSoft, linkedSoft, linkedSoft	hard, soft, soft, linked, hard, linked, soft, linked, linked, linked, linked, linked, linked	linkedSoft, linkedSoft, soft, linkedSoft, linkedSoft, linkedSoft, soft, linkedSoft, soft, soft, linkedSoft, linkedSoft, linkedSoft	linked, linked, soft, linked, linked, linked, soft, linked, soft, soft, linked, linked, linked
			ppm1da	ENSAMXG00000001596	NW_019170536.1	24690942	24699295	GO:0016787;GO:0046872;GO:0004721;GO:0016791;GO:0016311;GO:0006470;GO:0043169	hydrolase activity;metal ion binding;phosphoprotein phosphatase activity;phosphatase activity;dephosphorylation;protein dephosphorylation;cation binding	protein phosphatase, Mg2+/Mn2+ dependent, 1Da [Source:ZFIN;Acc:ZDB-GENE-040426-815]	na	abnormal epididymis morphology;chronic inflammation;decreased B cell proliferation;decreased body size;decreased CD8-positive alpha-beta T cell number;decreased pancreatic beta cell proliferation;decreased T cell proliferation;enlarged spleen;impaired glucose tolerance;increased CD4-positive alpha beta T cell number;increased susceptibility to Orthomyxoviridae infection;lymphoid hyperplasia;male infertility;myeloid hyperplasia;oligozoospermia;premature death;prenatal lethality incomplete penetrance;seminiferous tubule degeneration;skin lesions;small testis;small thymus;spleen hyperplasia	na	.	.	.	.	.	.	.	.	.	.		0.607232	0.683177	0.725823	0.0827545	0.151478	1307	0	0	0.649014	0.680053	0.681992	0.0566291	0.0871221	1307	0	0	0.000879878	0	0.4	0	1303	1307	0.356	0.000122245	0	0.0714286	0	1304	1307	0.22	0.000789704	0	0.925	0	1304	1307	0.438	4.0269e-05	0	0.0526316	0	1306	1307	0.235	0.000747997	0	0.925	0	1305	1307	0.509	0.000707728	0	0.925	0	1306	1307	0.336	0.000936184	0	0.426216	0.397	6.34086e-05	0	0.426216	0.242	0.000749007	0	0.910409	0.483	1.44226e-05	0	0.0188503	0.265	0.000726192	0	0.919355	0.566	0.000696564	0	0.910409	0.356	1307	0.00123626	0.505263	0.558	1307	0.000108881	0.142308	0.381	1307	0.000159904	0.137566	0.332	1307	7.83611e-05	0.102418	0.404	1307	0	0	0	hard, linkedHard, linkedHard	hard, linked, linked	hard, hard, linkedHard	hard, hard, linked	#N/A	#N/A	linkedHard, hard, hard	linked, hard, hard	#N/A	#N/A	#N/A	#N/A	#N/A	#N/A	neutral, neutral, soft	neutral, neutral, soft	linkedSoft, linkedSoft, linkedSoft	linked, linked, linked	linkedSoft, linkedSoft, linkedSoft	linked, linked, linked	linkedSoft, linkedSoft, linkedSoft	linked, linked, linked
			ccdc9	ENSAMXG00000039944	NW_019170536.1	24704738	24710213	NA	NA	coiled-coil domain containing 9 [Source:ZFIN;Acc:ZDB-GENE-060929-520]	na	na	na	.	.	.	.	.	.	.	.	.	.		0.579981	0.659111	0.724488	0.0677321	0.17452	718	0	0	0.672138	0.677034	0.681893	0.589219	0.015241	718	0	0	6.96379e-05	0	0.05	0	717	718	0.163	0	0	0	0	718	718	0	0	0	0	0	718	718	0	0	0	0	0	718	718	0	0	0	0	0	718	718	0	0	0	0	0	718	718	0	2.99518e-05	0	0.0215054	0.169	0	0	0.0215054	0	0	0	0	0	0	0	0	0	0	0	0	0	0	0	0	0	718	0.000139276	0.1	0.19	718	0	0	0	718	0	0	0	718	0	0	0	718	0	0	0	linkedHard, linkedHard	linked, linked	linkedHard, linkedHard	linked, linked	#N/A	#N/A	linkedHard, linkedHard	linked, linked	#N/A	#N/A	#N/A	#N/A	#N/A	#N/A	soft, soft	soft, soft	linkedSoft, linkedSoft	linked, linked	linkedSoft, linkedSoft	linked, linked	linkedSoft, linkedSoft	linked, linked
				ENSAMXG00000037581	NW_019170536.1	24733545	24735950	GO:0005515	protein binding		na	na	na	.	.	.	.	.	.	.	.	.	.		0.652634	0.672754	0.717431	0.0229471	0.100958	189	4	0.703	0.658198	0.674663	0.680423	0.00539087	0.0962299	189	4	0.675	0.00563114	0	0.964286	0	187	189	0.929	0	0	0	0	189	189	0	0.000132275	0	0.025	0	188	189	0.229	0.00510204	0	0.964286	0	188	189	0.906	0.000132275	0	0.025	0	188	189	0.291	0.00523432	0	0.964286	0	187	189	0.909	0.00552111	0	0.956765	0.938	0	0	0.956765	0	0	0	0	0	0.00512479	0	0.968585	0.918	0	0	0	0	0.00515697	0	0.96951	0.922	189	0.00100251	0.189474	0.475	189	0.00026455	0.05	0.516	189	0	0	0	189	0	0	0	189	0.000377929	0.0714286	0.877	linkedHard	linked	linkedHard	linked	#N/A	#N/A	hard	hard	#N/A	#N/A	#N/A	#N/A	#N/A	#N/A	neutral	neutral	linkedSoft	linked	linkedSoft	linked	neutral	neutral
			si:dkey-243i1.1	ENSAMXG00000035591	NW_019170536.1	24739292	24760933	GO:0007099;GO:1904888	centriole replication;cranial skeletal system development	si:dkey-243i1.1 [Source:ZFIN;Acc:ZDB-GENE-030131-6399]	cranial cartilage malformed;cranial skeletal system development disrupted;head decreased length;head decreased size;trunk curved	abnormal craniofacial morphology;abnormal embryo size;abnormal embryo size;abnormal embryo turning;abnormal erythrocyte cell number;decreased embryo size;embryonic growth retardation;embryonic lethality complete penetrance;embryonic lethality prior to organogenesis;embryonic lethality prior to organogenesis;embryonic lethality prior to tooth bud stage;embryonic lethality prior to tooth bud stage;increased lean body mass;preweaning lethality complete penetrance;preweaning lethality complete penetrance	na	.	.	.	.	.	.	.	.	Yes	.		0.57601	0.663845	0.725611	7.42358e-05	0.204	1355	105	0.915	0.577923	0.659695	0.681875	0.0130303	0.168475	1355	31	0.755	0.00152768	0	0.92	0	1345	1355	0.525	0.000843899	0	0.571429	0	1349	1355	0.416	0.000749868	0	0.571429	0	1349	1355	0.426	0.000753113	0	0.888889	0	1352	1355	0.344	0.000226419	0	0.104167	0	1350	1355	0.345	0.000751538	0	0.943333	0	1351	1355	0.343	0.0014427	0	0.912899	0.531	0.00075629	0	0.912899	0.429	0.000657975	0	0.604588	0.451	0.00068485	0	0.86791	0.351	2.57671e-05	0	0.0297779	0.317	0.000694814	0	0.939389	0.356	1355	0.00146825	0.505263	0.635	1355	0.000147601	0.05	0.42	1355	0.000808294	0.507937	0.676	1355	0.000301787	0.157143	0.63	1355	4.92005e-05	0.0666667	0.642	linkedHard, linkedHard, hard, linkedHard, hard	linked, linked, hard, linked, hard	linkedHard, soft, soft, linkedSoft, hard	linked, soft, soft, linked, hard	#N/A	#N/A	linkedHard, linkedHard, linkedHard, linkedHard, linkedHard	linked, linked, linked, linked, linked	#N/A	#N/A	#N/A	#N/A	hard	hard	soft, neutral, neutral, neutral, neutral	soft, neutral, neutral, neutral, neutral	hard, linkedSoft, hard, hard, hard	hard, linked, hard, hard, hard	linkedSoft, linkedSoft, linkedSoft, linkedSoft, linkedSoft	linked, linked, linked, linked, linked	soft, neutral, neutral, soft, linkedSoft	soft, neutral, neutral, soft, linked
			pitpnm3	ENSAMXG00000031578	NW_019170536.1	24808165	24873865	GO:0061300	cerebellum vasculature development	PITPNM family member 3 [Source:ZFIN;Acc:ZDB-GENE-030131-9216]	basal communicating artery deformed;basal communicating artery dilated;basal communicating artery fused with;basilar artery fused with;cranial division of the internal carotid artery dysplastic;cranium edematous;pericardium edematous;posterior communicating artery deformed;posterior communicating artery dilated	na	na	.	.	.	.	.	.	.	.	.	.		0.618149	0.682177	0.721881	0.228719	0.131099	724	0	0	0.416188	0.482986	0.678254	2.71474e-06	0.232081	724	45	0.789	0.0011395	0	0.825	0	723	724	0.424	0.00200115	0	0.921053	0	721	724	0.7	0.00123037	0	0.5	0	721	724	0.572	0.0038684	0	0.941176	0	721	724	0.846	0.00143275	0	0.655125	0	720	724	0.669	0.00290756	0	0.964286	0	720	724	0.758	0.00112153	0	0.811986	0.447	0.00178177	0	0.811986	0.699	0.00053747	0	0.267808	0.408	0.00383594	0	0.933774	0.86	0.000967002	0	0.549213	0.628	0.00276215	0	0.96951	0.765	724	0.000370747	0.268421	0.246	724	0.00134231	0.443812	0.855	724	0.000718232	0.52	0.637	724	0.000440604	0.14936	0.707	724	9.86583e-05	0.0714286	0.734	linkedHard, linkedHard, linkedHard, soft, linkedHard, soft, linkedHard, linkedHard	linked, linked, linked, soft, linked, soft, linked, linked	linkedHard, hard, soft, hard, soft, linkedHard, linkedSoft, linkedHard	linked, hard, soft, hard, soft, linked, linked, linked	linkedSoft, soft, linkedSoft, linkedSoft, linkedSoft, linkedSoft, linkedSoft	linked, soft, linked, linked, linked, linked, linked	linkedHard, linkedHard, hard, linkedHard, hard, hard, linkedHard	linked, linked, hard, linked, hard, hard, linked	linkedHard	linked	#N/A	#N/A	linkedHard, linkedHard, linkedHard, linkedHard, linkedHard, linkedHard, linkedHard, linkedHard	linked, linked, linked, linked, linked, linked, linked, linked	neutral, neutral, neutral, soft, neutral, linkedSoft, neutral, linkedSoft	neutral, neutral, neutral, soft, neutral, linked, neutral, linked	soft, linkedSoft, linkedSoft, linkedSoft, linkedSoft, linkedSoft, linkedSoft, linkedSoft	soft, linked, linked, linked, linked, linked, linked, linked	linkedSoft, linkedSoft, linkedSoft, linkedSoft, linkedSoft, linkedSoft, linkedSoft	linked, linked, linked, linked, linked, linked, linked	linkedSoft, linkedSoft, linkedSoft, linkedSoft, linkedSoft, linkedSoft, linkedSoft	linked, linked, linked, linked, linked, linked, linked
				ENSAMXG00000039824	NW_019170536.1	24980654	24984734	GO:0016020;GO:0016021;GO:0004930;GO:0007165;GO:0007186;GO:0004984;GO:0050911	membrane;integral component of membrane;G protein-coupled receptor activity;signal transduction;G protein-coupled receptor signaling pathway;olfactory receptor activity;detection of chemical stimulus involved in sensory perception of smell		na	na	na	.	.	.	.	.	.	.	.	.	.		0.724375	0.725991	0.72601	0.67519	0.00720072	429	0	0	0.672829	0.681727	0.681983	0.268705	0.0554167	429	0	0	0.0011655	0	0.5	0	428	429	0.432	0.001332	0	0.357143	0	427	429	0.549	0.00220613	0	0.357143	0	425	429	0.777	0	0	0	0	429	429	0	0.000874126	0	0.2	0	427	429	0.541	0.000874126	0	0.2	0	427	429	0.364	0.001295	0	0.555556	0.494	0.00142672	0	0.555556	0.616	0.00212679	0	0.394388	0.815	0	0	0	0	0.00077714	0	0.179673	0.579	0.000691289	0	0.160513	0.355	429	0.00122684	0.526316	0.555	429	0.00145538	0.328205	0.867	429	0.001924	0.47619	0.879	429	0	0	0	429	0	0	0	#N/A	#N/A	#N/A	#N/A	#N/A	#N/A	#N/A	#N/A	#N/A	#N/A	#N/A	#N/A	#N/A	#N/A	#N/A	#N/A	#N/A	#N/A	#N/A	#N/A	#N/A	#N/A
			pgm2l1	ENSAMXG00000010265	NW_019170536.1	24986265	25003974	GO:0046872;GO:0016853;GO:0005975;GO:0016868;GO:0071704;GO:0006006	metal ion binding;isomerase activity;carbohydrate metabolic process;"intramolecular transferase activity, phosphotransferases";organic substance metabolic process;glucose metabolic process	phosphoglucomutase 2 like 1 [Source:NCBI gene;Acc:103027253]	na	na	na	.	.	.	.	.	.	.	.	.	.		0.516174	0.65092	0.725979	0.0193543	0.254208	1248	159	0.956	0.426319	0.551143	0.680072	8.93908e-05	0.252428	1248	200	0.957	0.00164549	0	0.5	0	1242	1248	0.555	0.0021493	0	0.964286	0	1242	1248	0.725	0.00211195	0	0.708929	0	1242	1248	0.764	4.97036e-05	0	0.0357143	0	1246	1248	0.24	0.00180288	0	0.975	0	1244	1248	0.734	0.00179573	0	0.975	0	1244	1248	0.566	0.00162311	0	0.5398	0.576	0.00216804	0	0.5398	0.765	0.00196873	0	0.633829	0.794	9.11756e-06	0	0.0113696	0.263	0.00176037	0	0.973701	0.777	0.00172462	0	0.969825	0.582	1248	0.0019779	0.526316	0.759	1248	0.000485905	0.408974	0.647	1248	0.00177427	0.515873	0.868	1248	4.21728e-05	0.0526316	0.358	1248	5.72345e-05	0.0714286	0.659	linkedHard, linkedHard, linkedHard, linkedHard	linked, linked, linked, linked	linkedSoft, linkedSoft, linkedHard, linkedHard	linked, linked, linked, linked	neutral, linkedSoft, linkedSoft, neutral	neutral, linked, linked, neutral	linkedHard, linkedHard, linkedHard, linkedHard	linked, linked, linked, linked	#N/A	#N/A	#N/A	#N/A	#N/A	#N/A	neutral, soft, soft, soft	neutral, soft, soft, soft	linkedSoft, linkedSoft, linkedSoft, linkedSoft	linked, linked, linked, linked	neutral, linkedSoft, neutral, linkedSoft	neutral, linked, neutral, linked	linkedSoft, neutral, linkedSoft, neutral	linked, neutral, linked, neutral
			abcg1	ENSAMXG00000010251	NW_019170536.1	25006829	25040123	GO:0016020;GO:0016021;GO:0000166;GO:0005524;GO:0042626;GO:0055085;GO:0032367;GO:0120020;GO:0002040;GO:0010874;GO:0016887;GO:0120009	membrane;integral component of membrane;nucleotide binding;ATP binding;ATPase-coupled transmembrane transporter activity;transmembrane transport;intracellular cholesterol transport;cholesterol transfer activity;sprouting angiogenesis;regulation of cholesterol efflux;ATPase activity;intermembrane lipid transfer	ATP-binding cassette sub-family G member 1 [Source:NCBI gene;Acc:103033355]	na	abnormal brown adipose tissue morphology;abnormal chemokine secretionabnormal cytokine secretionabnormal fat cell morphology;abnormal leukocyte morphology;abnormal lipid level;abnormal lung morphology;abnormal macrophage morphology;abnormal macrophage physiology;abnormal monocyte differentiationabnormal phospholipid level;abnormal surfactant secretion;decreased cholesterol efflux;decreased susceptibility to diet-induced obesity;decreased susceptibility to hepatic steatosis;hepatic steatosis;hyperactivity;hypoglycemia;increased B cell number;increased body temperature;increased CD4-positive alpha beta T cell number;increased CD8-positive alpha-beta T cell number;increased cholesterol level;increased dendritic cell number;increased energy expenditure;increased eosinophil cell number;increased macrophage derived foam cell number;increased monocyte cell number;increased neutrophil cell number;increased oxygen consumption;increased triglyceride level;lipidosis;lung inflammation;overexpanded pulmonary alveoli	na	.	.	.	.	.	.	.	.	Yes	.		0.543376	0.642125	0.710457	0.00421474	0.219173	1346	127	0.937	0.521891	0.615503	0.676316	0.0570584	0.183946	1346	0	0	0.00250124	0	1	1	1336	1346	0.732	0.00228189	0	1	2	1342	1346	0.744	0.000845097	0	0.669643	0	1341	1346	0.456	0.000767707	0	1	1	1344	1346	0.347	0.00156018	0	1	2	1340	1346	0.693	0.00224121	0	1	1	1340	1346	0.654	0.00242873	0	1	0.742	0.00230382	0	1	0.783	0.000804829	0	0.663193	0.5	0.000749011	0	1	0.361	0.00149031	0	1	0.735	0.00218998	0	1	0.674	1346	0.00160319	0.505263	0.672	1346	0.000148588	0.05	0.42	1346	0.000703633	0.494709	0.63	1346	0	0	0	1346	4.95295e-05	0.0666667	0.642	linkedHard, linkedHard, linkedHard, linkedHard, linkedHard, linkedHard, linkedHard, hard	linked, linked, linked, linked, linked, linked, linked, hard	linkedHard, linkedHard, linkedHard, linkedHard, linkedHard, linkedHard, linkedHard, linkedHard	linked, linked, linked, linked, linked, linked, linked, linked	linkedSoft, soft, linkedSoft, neutral, linkedSoft, soft, linkedSoft, linkedSoft	linked, soft, linked, neutral, linked, soft, linked, linked	linkedHard, linkedHard, linkedHard, linkedHard, hard, linkedHard, linkedHard, linkedHard	linked, linked, linked, linked, hard, linked, linked, linked	#N/A	#N/A	linkedHard	linked	#N/A	#N/A	neutral, linkedHard, linkedSoft, neutral, neutral, neutral, neutral, neutral	neutral, linked, linked, neutral, neutral, neutral, neutral, neutral	neutral, linkedSoft, linkedSoft, linkedSoft, linkedSoft, linkedSoft, linkedSoft, linkedSoft	neutral, linked, linked, linked, linked, linked, linked, linked	linkedSoft, linkedSoft, linkedSoft, linkedSoft, neutral, neutral, neutral, linkedSoft	linked, linked, linked, linked, neutral, neutral, neutral, linked	neutral, linkedSoft, neutral, linkedSoft, linkedSoft, linkedSoft, neutral, linkedSoft	neutral, linked, neutral, linked, linked, linked, neutral, linked
			defbl3	ENSAMXG00000043341	NW_019170536.1	25039696	25049273	GO:0005576;GO:0045087;GO:0042742;GO:0006952	extracellular region;innate immune response;defense response to bacterium;defense response	defensin, beta-like 3 [Source:ZFIN;Acc:ZDB-GENE-070207-3]	na	na	na	.	.	.	.	.	.	.	.	.	.		0.681353	0.70702	0.708287	0.525748	0.0613016	120	0	0	0.676149	0.676258	0.676479	0.675283	0.000340993	120	0	0	0	0	0	0	120	120	0	0	0	0	0	120	120	0	0	0	0	0	120	120	0	0	0	0	0	120	120	0	0	0	0	0	120	120	0	0	0	0	0	120	120	0	0	0	0	0	0	0	0	0	0	0	0	0	0	0	0	0	0	0	0	0	0	0	0	0	120	0	0	0	120	0	0	0	120	0	0	0	120	0	0	0	120	0	0	0	linkedHard, linkedHard, linkedHard	linked, linked, linked	linkedHard, linkedHard, linkedHard	linked, linked, linked	linkedSoft, linkedSoft, linkedHard	linked, linked, linked	linkedHard, linkedHard, linkedHard	linked, linked, linked	#N/A	#N/A	linkedHard, linkedHard, linkedHard	linked, linked, linked	#N/A	#N/A	linkedSoft, linkedSoft, linkedSoft	linked, linked, linked	linkedSoft, linkedSoft, linkedSoft	linked, linked, linked	linkedSoft, linkedSoft, linkedSoft	linked, linked, linked	linkedSoft, linkedSoft, linkedSoft	linked, linked, linked
			spcs2	ENSAMXG00000034627	NW_019170536.1	25052219	25055998	GO:0016020;GO:0016021;GO:0005783;GO:0005789;GO:0006465;GO:0005787	membrane;integral component of membrane;endoplasmic reticulum;endoplasmic reticulum membrane;signal peptide processing;signal peptidase complex	signal peptidase complex subunit 2 [Source:NCBI gene;Acc:541342]	na	na	na	.	.	.	.	.	.	.	.	.	.		0.503787	0.638547	0.709835	0.0224006	0.250534	417	48	0.83	0.65392	0.668323	0.675037	0.553871	0.0295493	417	0	0	0.00215827	0	0.9	0	416	417	0.672	0	0	0	0	417	417	0	0	0	0	0	417	417	0	0.00239808	0	1	1	416	417	0.678	0	0	0	0	417	417	0	0.00239808	0	1	1	416	417	0.681	0.00218662	0	0.911822	0.701	0	0	0.911822	0	0	0	0	0	0.00239808	0	1	0.699	0	0	0	0	0.00239808	0	1	0.713	417	0.000454374	0.189474	0.271	417	0	0	0	417	0	0	0	417	0	0	0	417	0	0	0	linkedHard, linkedHard	linked, linked	linkedHard, hard	linked, hard	hard, linkedHard	hard, linked	linkedHard, linkedHard	linked, linked	#N/A	#N/A	linkedHard, linkedHard	linked, linked	#N/A	#N/A	linkedSoft, soft	linked, soft	hard, linkedSoft	hard, linked	linkedSoft, linkedSoft	linked, linked	linkedSoft, soft	linked, soft
			rnf169	ENSAMXG00000032852	NW_019170536.1	25065536	25072452	GO:0046872	metal ion binding	ring finger protein 169 [Source:NCBI gene;Acc:795748]	na	abnormal bone mineralizationabnormal bone mineralization;decreased bone mineral density;decreased bone mineral density;decreased circulating free fatty acid level;decreased circulating free fatty acid level;increased bone mineral content;increased circulating creatinine level;increased monocyte cell number;increased startle reflex	na	.	.	.	.	.	.	.	.	Yes	.		0.600211	0.67491	0.707521	0.183785	0.133638	597	0	0	0.66673	0.67649	0.67651	0.495235	0.0352731	597	0	0	0.00159129	0	0.95	0	596	597	0.541	0	0	0	0	597	597	0	0	0	0	0	597	597	0	0.00167504	0	1	1	596	597	0.537	0	0	0	0	597	597	0	0.00167504	0	1	1	596	597	0.54	0.00160457	0	0.957929	0.572	0	0	0.957929	0	0	0	0	0	0.00167504	0	1	0.561	0	0	0	0	0.00167504	0	1	0.572	597	0.000167504	0.1	0.195	597	0	0	0	597	0	0	0	597	0	0	0	597	0	0	0	linkedHard, linkedHard	linked, linked	hard, linkedHard	hard, linked	linkedHard, linkedSoft	linked, linked	linkedHard, linkedHard	linked, linked	#N/A	#N/A	linkedHard, linkedHard	linked, linked	#N/A	#N/A	linkedSoft, linkedSoft	linked, linked	linkedSoft, hard	linked, hard	linkedSoft, linkedSoft	linked, linked	linkedSoft, linkedSoft	linked, linked
			lipt2	ENSAMXG00000035012	NW_019170536.1	25066288	25101432	GO:0016740;GO:0006464;GO:0016746;GO:0016415;GO:0033819;GO:0102555;GO:0009249;GO:0018215;GO:0005739	transferase activity;cellular protein modification process;"transferase activity, transferring acyl groups";octanoyltransferase activity;lipoyl(octanoyl) transferase activity;octanoyl transferase activity (acting on glycine-cleavage complex H protein);protein lipoylation;protein phosphopantetheinylation;mitochondrion	lipoyl(octanoyl) transferase 2 [Source:NCBI gene;Acc:664765]	na	na	Lipoyl transferase 2 deficiency;Mitochondrial Lipoylation Defect Associated with Severe Neonatal Encephalopathy;ENCEPHALOPATHY NEONATAL SEVERE WITH LACTIC ACIDOSIS AND BRAIN ABNORMALITIES	.	.	.	.	Yes	.	.	.	.	.		0.634079	0.649366	0.673735	0.444614	0.0434995	374	0	0	0.618376	0.605204	0.676456	0.517375	0.0480687	374	0	0	0.000534759	0	0.2	0	373	374	0.272	0	0	0	0	374	374	0	0	0	0	0	374	374	0	0	0	0	0	374	374	0	0	0	0	0	374	374	0	0	0	0	0	374	374	0	0.000510725	0	0.191011	0.29	0	0	0.191011	0	0	0	0	0	0	0	0	0	0	0	0	0	0	0	0	0	374	0.000900647	0.336842	0.436	374	0	0	0	374	0	0	0	374	0	0	0	374	0	0	0	hard, linkedHard, linkedHard, linkedHard, linkedHard, linkedHard, linkedHard, linkedHard	hard, linked, linked, linked, linked, linked, linked, linked	linkedHard, linkedHard, hard, linkedHard, linkedHard, linkedHard, linkedHard, linkedHard	linked, linked, hard, linked, linked, linked, linked, linked	linkedHard, linkedSoft, linkedSoft, linkedHard, linkedHard	linked, linked, linked, linked, linked	linkedHard, linkedHard, linkedHard, linkedHard, linkedHard, linkedHard, hard, linkedHard	linked, linked, linked, linked, linked, linked, hard, linked	#N/A	#N/A	linkedHard, linkedHard, linkedHard, linkedHard, linkedHard, linkedHard, linkedHard, linkedHard	linked, linked, linked, linked, linked, linked, linked, linked	#N/A	#N/A	neutral, linkedSoft, neutral, neutral, neutral, linkedSoft, linkedSoft, neutral	neutral, linked, neutral, neutral, neutral, linked, linked, neutral	linkedSoft, linkedSoft, linkedSoft, hard, linkedHard	linked, linked, linked, hard, linked	linkedSoft, linkedSoft, neutral, linkedSoft, linkedSoft, linkedSoft, linkedSoft, linkedSoft	linked, linked, neutral, linked, linked, linked, linked, linked	linkedSoft, linkedSoft, linkedSoft, linkedSoft, linkedSoft	linked, linked, linked, linked, linked
				ENSAMXG00000041588	NW_019170536.1	25072524	25077574	GO:0005576;GO:0045087;GO:0042742;GO:0006952	extracellular region;innate immune response;defense response to bacterium;defense response		na	na	na	.	.	.	.	.	.	.	.	.	.		0.702391	0.709513	0.709884	0.636151	0.0208973	86	0	0	0.583993	0.576345	0.667855	0.556252	0.0294397	86	0	0	0	0	0	0	86	86	0	0	0	0	0	86	86	0	0	0	0	0	86	86	0	0	0	0	0	86	86	0	0	0	0	0	86	86	0	0	0	0	0	86	86	0	0	0	0	0	0	0	0	0	0	0	0	0	0	0	0	0	0	0	0	0	0	0	0	0	86	0	0	0	86	0	0	0	86	0	0	0	86	0	0	0	86	0	0	0	linkedHard, linkedHard	linked, linked	linkedHard, linkedHard	linked, linked	linkedSoft, linkedHard	linked, linked	linkedHard, linkedHard	linked, linked	#N/A	#N/A	linkedHard, linkedHard	linked, linked	#N/A	#N/A	neutral, linkedSoft	neutral, linked	linkedHard, linkedSoft	linked, linked	linkedSoft, linkedSoft	linked, linked	linkedSoft, linkedSoft	linked, linked
				ENSAMXG00000038158	NW_019170536.1	25215958	25225676	GO:0000166;GO:0005524;GO:0004672;GO:0004674;GO:0006468	nucleotide binding;ATP binding;protein kinase activity;protein serine/threonine kinase activity;protein phosphorylation	serine/threonine-protein kinase pim-1-like [Source:NCBI gene;Acc:111193727]	na;na;na;na;na;na;na;na;na;na;na;na;na;na;na;na;na;na;na;na;na;na;na;na;na;na;na;na;na;na;na;na;na;na;na;na;na;na;na;na;na;na;na;na;na;na;na;na;na;na;na;na;na;na;na;na;na;na;na;na;na;na;na;na;na;na;na;na;na;na;na;na;na;na;na;na;na;na;na;na;na;na;na;na;na;na;na;na;na;na;na;na;na;na;na;na;na;na;na;na;na;na;na;na;na;na;na;na;na;na;na;na;na;na;na;na;na;na;na;na;na;na;na;na;na;na;na;na;na;na;na;na;na;na;na;na;na;na;na;na;na;na;na;na;na	na	na	.	.	.	.	.	.	.	.	.	.		0.604719	0.624961	0.709672	0.381088	0.0965622	464	0	0	0.675731	0.676481	0.67651	0.667469	0.00168266	464	0	0	0.00181034	0	0.34	0	459	464	0.595	0.00103302	0	0.479323	0	463	464	0.468	0.000273245	0	0.126786	0	463	464	0.277	0.0031042	0	0.766667	0	460	464	0.777	0.00102371	0	0.475	0	463	464	0.578	0.00213721	0	0.766667	0	460	464	0.634	0.000839603	0	0.273038	0.371	0.000562015	0	0.273038	0.376	6.81845e-05	0	0.0316376	0.25	0.0029913	0	0.78369	0.783	0.000918606	0	0.426233	0.615	0.00206453	0	0.788723	0.651	464	0.0017922	0.394737	0.718	464	0.000107759	0.05	0.379	464	0.000427614	0.198413	0.484	464	0.00110364	0.512091	0.863	464	0.00156064	0.370115	0.956	#N/A	#N/A	linkedHard, linkedSoft, linkedSoft	linked, linked, linked	linkedSoft, linkedSoft, soft	linked, linked, soft	linkedHard, linkedHard, linkedHard	linked, linked, linked	linkedHard, linkedHard, linkedHard	linked, linked, linked	#N/A	#N/A	#N/A	#N/A	neutral, neutral, neutral	neutral, neutral, neutral	hard, linkedHard, linkedSoft	hard, linked, linked	linkedSoft, linkedSoft, hard	linked, linked, hard	soft, soft, soft	soft, soft, soft
			si:dkey-35i13.1	ENSAMXG00000037568	NW_019170536.1	25335790	25336395	GO:0016020;GO:0016021	membrane;integral component of membrane	uncharacterized protein C11orf87 homolog [Source:NCBI gene;Acc:103040166]	na	na	na	.	.	.	.	.	.	.	.	.	.		0.70387	0.708782	0.710147	0.668011	0.009844	227	0	0	0.669701	0.673198	0.676497	0.642473	0.00878549	227	0	0	0	0	0	0	227	227	0	0	0	0	0	227	227	0	0.00143172	0	0.325	0	226	227	0.625	0	0	0	0	227	227	0	0.00143172	0	0.325	0	226	227	0.669	0.00143172	0	0.325	0	226	227	0.485	0	0	0	0	0	0	0	0	0.00117385	0	0.266465	0.62	0	0	0	0	0.00129212	0	0.293312	0.698	0.00120471	0	0.273469	0.462	227	0	0	0	227	0.00198238	0.45	0.903	227	0	0	0	227	0	0	0	227	0	0	0	#N/A	#N/A	linkedHard	linked	linkedSoft	linked	linkedHard	linked	#N/A	#N/A	#N/A	#N/A	#N/A	#N/A	neutral	neutral	linkedHard	linked	linkedSoft	linked	neutral	neutral
				ENSAMXG00000033918	NW_019170536.1	25360813	25362873	NA	NA		na	na	na	.	.	.	.	.	.	.	.	.	.		0.710493	0.710496	0.7105	0.710457	9.89182e-06	244	0	0	0.671186	0.674771	0.676287	0.653596	0.00636236	244	0	0	0.000614754	0	0.15	0	243	244	0.291	0.0020877	0	0.483083	0	242	244	0.716	0.00256148	0	0.5	0	241	244	0.816	0.00204918	0	0.473684	0	242	244	0.615	0.00266393	0	0.5	0	241	244	0.833	0.00256148	0	0.5	0	241	244	0.709	0.000586516	0	0.14311	0.307	0.000684539	0	0.14311	0.408	0.00104387	0	0.193514	0.578	0.00182848	0	0.44432	0.593	0.000313278	0	0.0760554	0.458	0.00218208	0	0.466667	0.673	244	0.00110009	0.268421	0.51	244	0.00306326	0.512821	0.938	244	0.00124686	0.304233	0.801	244	0.00231444	0.512091	0.938	244	0	0	0	linkedHard, linkedHard	linked, linked	linkedHard, hard	linked, hard	linkedSoft, linkedSoft	linked, linked	hard, hard	hard, hard	#N/A	#N/A	#N/A	#N/A	hard, hard	hard, hard	soft, linkedSoft	soft, linked	hard, hard	hard, hard	linkedSoft, linkedSoft	linked, linked	linkedSoft, hard	linked, hard
			eif4h	ENSAMXG00000043588	NW_019170536.1	25367935	25380807	GO:0003676;GO:0005737;GO:0003723;GO:0048471	nucleic acid binding;cytoplasm;RNA binding;perinuclear region of cytoplasm	eukaryotic translation initiation factor 4H [Source:NCBI gene;Acc:103040479]	na	abnormal brainstem morphology;abnormal cerebral hemisphere morphology;abnormal cranium size;abnormal dendrite morphology;abnormal dendritic spine morphology;abnormal embryo size;abnormal embryo size;abnormal muscle morphology;abnormal skeleton morphology;abnormal spatial working memory;decreased body length;decreased body size;decreased body weight;decreased brain size;decreased corpus callosum size;decreased cranium width;decreased inguinal fat pad weight;decreased lean body mass;decreased litter size;decreased neuron number;decreased total body fat amount;embryonic growth retardation;enlarged lateral ventricles;hemorrhage;impaired cued conditioning behavior;increased exploration in new environment;induced hyperactivity;male infertility;maternal effect;muscle fatigue;postnatal growth retardation;preweaning lethality complete penetrance;preweaning lethality complete penetrance;reduced female fertility;small cerebellum	na	.	.	.	.	Yes	Yes	.	.	Yes	.		0.643917	0.707046	0.710516	0.0845622	0.149668	581	0	0	0.590221	0.636651	0.676295	0.26104	0.104546	581	0	0	0.000745841	0	0.4	0	579	581	0.322	0.00335175	0	1	1	578	581	0.851	0.00176646	0	1	1	579	581	0.702	0.00492496	0	0.973684	0	578	581	0.9	0.00159244	0	0.898892	0	579	581	0.699	0.00343026	0	1	1	578	581	0.814	0.000717383	0	0.416082	0.341	0.00328881	0	0.416082	0.873	0.00172414	0	1	0.752	0.00490438	0	0.969787	0.911	0.0015304	0	0.887776	0.741	0.00339733	0	1	0.834	581	0.000869644	0.505263	0.425	581	9.0588e-05	0.0526316	0.36	581	0	0	0	581	0.000347662	0.14936	0.659	581	0.000114745	0.0666667	0.755	linkedHard, linkedHard, linkedHard	linked, linked, linked	linkedHard, linkedHard, linkedHard	linked, linked, linked	linkedSoft, linkedSoft, linkedSoft	linked, linked, linked	linkedHard, linkedHard, linkedHard	linked, linked, linked	#N/A	#N/A	#N/A	#N/A	linkedHard, linkedHard, linkedHard	linked, linked, linked	linkedSoft, linkedSoft, linkedSoft	linked, linked, linked	linkedSoft, linkedSoft, linkedSoft	linked, linked, linked	linkedSoft, linkedSoft, linkedSoft	linked, linked, linked	linkedSoft, linkedSoft, linkedSoft	linked, linked, linked
			rffl	ENSAMXG00000034084	NW_019170536.1	25383151	25399922	GO:0046872;GO:0005886;GO:0006915	metal ion binding;plasma membrane;apoptotic process	ring finger and FYVE like domain containing E3 ubiquitin protein ligase [Source:NCBI gene;Acc:103042005]	na	no abnormal phenotype detected	na;na	.	.	.	.	.	.	.	.	.	.		0.58034	0.654706	0.707175	0.095688	0.15947	567	0	0	0.645651	0.668219	0.676046	0.483695	0.0472541	567	0	0	0.00202822	0	0.95	0	565	567	0.646	0	0	0	0	567	567	0	0	0	0	0	567	567	0	0	0	0	0	567	567	0	0	0	0	0	567	567	0	0	0	0	0	567	567	0	0.00206413	0	0.957929	0.677	0	0	0.957929	0	0	0	0	0	0	0	0	0	0	0	0	0	0	0	0	0	567	0.000770444	0.336842	0.387	567	0	0	0	567	0	0	0	567	0	0	0	567	0	0	0	hard, linkedHard, linkedHard, hard	hard, linked, linked, hard	linkedHard, linkedHard, linkedHard, linkedHard	linked, linked, linked, linked	linkedSoft, linkedSoft, linkedSoft, linkedSoft	linked, linked, linked, linked	linkedHard, linkedHard, linkedHard, linkedHard	linked, linked, linked, linked	#N/A	#N/A	#N/A	#N/A	linkedHard	linked	linkedSoft, linkedHard, hard, linkedSoft	linked, linked, hard, linked	linkedSoft, linkedSoft, linkedSoft, linkedSoft	linked, linked, linked, linked	neutral, linkedSoft, linkedSoft, neutral	neutral, linked, linked, neutral	linkedSoft, linkedSoft, linkedSoft, linkedSoft	linked, linked, linked, linked
			tfdp2	ENSAMXG00000041027	NW_019170536.1	25411104	25470061	GO:0003677;GO:0006355;GO:0005634;GO:0051726;GO:0005667;GO:0003700	DNA binding;"regulation of transcription, DNA-templated";nucleus;regulation of cell cycle;transcription regulator complex;DNA-binding transcription factor activity	transcription factor Dp-2-like [Source:NCBI gene;Acc:103043872]	na	na	na	.	.	.	.	.	.	.	.	.	.		0.596738	0.661995	0.709007	0.0834156	0.137413	839	0	0	0.555424	0.631771	0.676502	0.00603339	0.179249	839	48	0.795	0.00124354	0	0.593333	0	837	839	0.451	0.00112244	0	0.906015	0	837	839	0.493	0.00226034	0	0.928571	0	835	839	0.784	0.00231269	0	0.973684	0	837	839	0.663	0.00122326	0	0.95	0	835	839	0.624	0.00353596	0	1	1	834	839	0.824	0.00123479	0	0.560988	0.477	0.00108837	0	0.560988	0.525	0.0022036	0	0.938704	0.825	0.00231152	0	0.969787	0.685	0.00113364	0	0.947472	0.665	0.00347919	0	1	0.841	839	0.00122326	0.521053	0.554	839	0.000235323	0.0974359	0.494	839	0.0002491	0.137566	0.379	839	6.27313e-05	0.0526316	0.384	839	7.94597e-05	0.0666667	0.704	linkedHard, linkedHard, linkedHard, linkedHard, linkedHard, linkedHard, linkedHard, linkedHard, linkedHard, hard, hard, linkedHard, linkedHard	linked, linked, linked, linked, linked, linked, linked, linked, linked, hard, hard, linked, linked	linkedHard, linkedHard, linkedHard, linkedHard, linkedHard, linkedHard, linkedHard, linkedHard, linkedHard, linkedHard, linkedHard, linkedHard, linkedHard	linked, linked, linked, linked, linked, linked, linked, linked, linked, linked, linked, linked, linked	linkedHard, hard, linkedSoft, hard, linkedHard, linkedHard, linkedHard, linkedHard, linkedHard, linkedHard, linkedHard	linked, hard, linked, hard, linked, linked, linked, linked, linked, linked, linked	linkedHard, linkedHard, linkedHard, linkedHard, hard, linkedHard, linkedHard, linkedHard, linkedHard, hard, linkedHard, linkedHard, linkedHard	linked, linked, linked, linked, hard, linked, linked, linked, linked, hard, linked, linked, linked	#N/A	#N/A	#N/A	#N/A	linkedHard, linkedHard	linked, linked	linkedSoft, soft, linkedSoft, soft, soft, linkedHard, neutral, neutral, soft, neutral, soft, neutral, linkedHard	linked, soft, linked, soft, soft, linked, neutral, neutral, soft, neutral, soft, neutral, linked	linkedSoft, linkedSoft, linkedSoft, linkedSoft, linkedSoft, linkedSoft, linkedSoft, linkedSoft, linkedSoft, linkedSoft, linkedSoft, hard, linkedSoft	linked, linked, linked, linked, linked, linked, linked, linked, linked, linked, linked, hard, linked	neutral, linkedSoft, neutral, linkedSoft, linkedSoft, linkedSoft, neutral, linkedSoft, linkedSoft, linkedSoft, linkedSoft, linkedSoft, linkedSoft	neutral, linked, neutral, linked, linked, linked, neutral, linked, linked, linked, linked, linked, linked	linkedSoft, neutral, linkedSoft, soft, linkedSoft, neutral, neutral, neutral, neutral, neutral, linkedSoft, neutral, linkedSoft	linked, neutral, linked, soft, linked, neutral, neutral, neutral, neutral, neutral, linked, neutral, linked
			atp1b3b	ENSAMXG00000035128	NW_019170536.1	25473846	25509761	GO:0016020;GO:0016021;GO:0006811;GO:0006813;GO:0006814;GO:0005890	membrane;integral component of membrane;ion transport;potassium ion transport;sodium ion transport;sodium:potassium-exchanging ATPase complex	sodium/potassium-transporting ATPase subunit beta-3-like [Source:NCBI gene;Acc:103044362]	na	abnormal embryo size;abnormal embryo size;abnormal embryo turning;abnormal eye morphology;abnormal forebrain development;abnormal forebrain development;abnormal hindbrain development;abnormal hindbrain development;abnormal midbrain development;abnormal midbrain development;abnormal neural tube closure;abnormal neural tube closure;abnormal neural tube morphology;abnormal neural tube morphology;abnormal placenta size;abnormal placenta size;abnormal somite shape;abnormal somite shape;embryonic lethality prior to tooth bud stage;embryonic lethality prior to tooth bud stage	na	Yes	.	.	.	Yes	.	.	.	.	.		0.461462	0.516491	0.683282	0.141419	0.172613	406	0	0	0.533168	0.664218	0.676502	0.0850995	0.205745	406	0	0	0	0	0	0	406	406	0	0.000439831	0	0.178571	0	405	406	0.311	0.000439831	0	0.178571	0	405	406	0.327	0	0	0	0	406	406	0	0	0	0	0	406	406	0	0	0	0	0	406	406	0	0	0	0	0	0.000451904	0	0	0.345	0.000465498	0	0.188992	0.383	0	0	0	0	0	0	0	0	0	0	0	0	406	0	0	0	406	0	0	0	406	0.000749342	0.304233	0.65	406	0	0	0	406	0	0	0	hard, linkedHard, linkedHard, linkedHard, linkedHard, hard, linkedHard, linkedHard	hard, linked, linked, linked, linked, hard, linked, linked	linkedHard, linkedHard, linkedHard, linkedHard, hard, linkedHard, linkedHard, linkedHard	linked, linked, linked, linked, hard, linked, linked, linked	#N/A	#N/A	linkedHard, linkedHard, linkedHard, hard, hard, linkedHard, linkedHard, linkedHard	linked, linked, linked, hard, hard, linked, linked, linked	#N/A	#N/A	#N/A	#N/A	linkedHard, linkedHard, hard, linkedHard, linkedHard, linkedHard, hard, linkedHard	linked, linked, hard, linked, linked, linked, hard, linked	linkedSoft, linkedSoft, hard, linkedSoft, linkedSoft, linkedSoft, neutral, neutral	linked, linked, hard, linked, linked, linked, neutral, neutral	soft, linkedSoft, neutral, linkedSoft, linkedSoft, linkedSoft, linkedSoft, neutral	soft, linked, neutral, linked, linked, linked, linked, neutral	linkedSoft, linkedSoft, linkedSoft, linkedSoft, linkedSoft, linkedSoft, linkedSoft, linkedSoft	linked, linked, linked, linked, linked, linked, linked, linked	linkedSoft, linkedSoft, neutral, neutral, linkedSoft, linkedSoft, linkedSoft, linkedSoft	linked, linked, neutral, neutral, linked, linked, linked, linked
			TRIM50	ENSAMXG00000033611	NW_019170536.1	25526497	25535969	GO:0008270;GO:0046872;GO:0005515	zinc ion binding;metal ion binding;protein binding	tripartite motif containing 50 [Source:NCBI gene;Acc:103044686]	na	abnormal gastric parietal cell morphology;hypochlorhydria;increased stomach pH	na	.	.	.	.	.	.	.	.	.	.		0.578751	0.680248	0.710263	0.0172335	0.205714	973	62	0.858	0.563194	0.590601	0.674711	0.0794184	0.101381	973	0	0	0.000668037	0	0.2	0	968	973	0.305	0.000697401	0	0.285714	0	969	973	0.377	0.000762312	0	0.285714	0	968	973	0.43	0	0	0	0	973	973	0	7.84335e-05	0	0.05	0	971	973	0.252	7.84335e-05	0	0.05	0	971	973	0.237	0.000608525	0	0.181568	0.314	0.000684067	0	0.181568	0.408	0.000634649	0	0.298963	0.443	0	0	0	0	2.51447e-05	0	0.0244406	0.316	1.64797e-05	0	0.0160183	0.25	973	0.00120625	0.336842	0.547	973	0.000154232	0.0974359	0.425	973	0.00111204	0.42328	0.773	973	0	0	0	973	0	0	0	linkedHard, hard, linkedHard	linked, hard, linked	linkedHard, linkedHard, linkedHard	linked, linked, linked	#N/A	#N/A	linkedHard, linkedHard, linkedHard	linked, linked, linked	#N/A	#N/A	#N/A	#N/A	linkedHard, linkedHard, linkedHard	linked, linked, linked	linkedSoft, linkedSoft, linkedSoft	linked, linked, linked	linkedSoft, linkedSoft, linkedSoft	linked, linked, linked	linkedSoft, linkedSoft, linkedSoft	linked, linked, linked	linkedSoft, linkedSoft, linkedSoft	linked, linked, linked
			ece2b	ENSAMXG00000010214	NW_019170536.1	25561826	25641481	GO:0016020;GO:0016021;GO:0004222;GO:0008233;GO:0008237;GO:0016787;GO:0046872;GO:0006508;GO:0030318;GO:0070285	membrane;integral component of membrane;metalloendopeptidase activity;peptidase activity;metallopeptidase activity;hydrolase activity;metal ion binding;proteolysis;melanocyte differentiation;pigment cell development	endothelin-converting enzyme 2 [Source:NCBI gene;Acc:103045399]	iridophore decreased amount;iridophore ridged;melanocyte decreased amount;melanocyte decreased pigmentation;melanocyte shape	na;na	na;na	.	Yes	.	.	.	.	.	.	.	.		0.468033	0.537797	0.70988	0.00104182	0.24119	1732	177	0.964	0.640446	0.672344	0.67651	0.0586874	0.0826602	1732	0	0	0.00248934	0	1	1	1724	1732	0.731	0.000607031	0	0.915414	0	1729	1732	0.354	0.000615515	0	0.941071	0	1729	1732	0.383	0.00291274	0	1	3	1725	1732	0.753	0.000191569	0	0.104167	0	1728	1732	0.326	0.00292237	0	1	3	1725	1732	0.759	0.00251159	0	1	0.754	0.000557327	0	1	0.375	0.000576303	0	0.937434	0.422	0.00287287	0	1	0.768	6.2635e-05	0	0.0700274	0.351	0.0028901	0	1	0.781	1732	0.00195697	0.526316	0.755	1732	0.000164327	0.184615	0.435	1732	4.12405e-05	0.0714286	0.27	1732	0.000208995	0.157143	0.554	1732	4.44129e-05	0.0769231	0.632	linkedHard, linkedHard, linkedHard, hard, linkedHard, linkedHard, hard, linkedHard, linkedHard, linkedHard, linkedHard, linkedHard, hard, linkedHard, linkedHard, linkedHard, linkedHard	linked, linked, linked, hard, linked, linked, hard, linked, linked, linked, linked, linked, hard, linked, linked, linked, linked	hard, linkedHard, linkedHard, hard, hard, linkedHard, linkedHard, linkedHard, linkedHard, linkedHard, linkedHard, linkedHard, hard, hard, linkedHard, linkedHard, linkedHard	hard, linked, linked, hard, hard, linked, linked, linked, linked, linked, linked, linked, hard, hard, linked, linked, linked	#N/A	#N/A	linkedHard, linkedHard, hard, hard, linkedHard, linkedHard, hard, linkedHard, linkedHard, linkedHard, linkedHard, linkedHard, linkedHard, linkedHard, linkedHard, hard, linkedHard	linked, linked, hard, hard, linked, linked, hard, linked, linked, linked, linked, linked, linked, linked, linked, hard, linked	#N/A	#N/A	linkedHard	linked	linkedHard, linkedHard, linkedHard, linkedHard, linkedHard, linkedHard, linkedHard, linkedHard	linked, linked, linked, linked, linked, linked, linked, linked	linkedSoft, linkedSoft, neutral, linkedSoft, linkedSoft, soft, neutral, neutral, linkedSoft, soft, neutral, soft, soft, linkedSoft, soft, neutral, soft	linked, linked, neutral, linked, linked, soft, neutral, neutral, linked, soft, neutral, soft, soft, linked, soft, neutral, soft	linkedSoft, linkedHard, hard, linkedSoft, linkedSoft, hard, linkedSoft, linkedSoft, linkedSoft, linkedSoft, linkedSoft, linkedSoft, linkedSoft, linkedSoft, linkedSoft, linkedSoft, linkedSoft	linked, linked, hard, linked, linked, hard, linked, linked, linked, linked, linked, linked, linked, linked, linked, linked, linked	linkedSoft, linkedSoft, linkedSoft, linkedSoft, linkedSoft, linkedSoft, linkedSoft, linkedSoft, linkedSoft, linkedSoft, linkedSoft, linkedSoft, linkedSoft, linkedSoft, linkedSoft, linkedSoft, linkedSoft	linked, linked, linked, linked, linked, linked, linked, linked, linked, linked, linked, linked, linked, linked, linked, linked, linked	linkedSoft, linkedSoft, linkedSoft, linkedSoft, linkedSoft, neutral, neutral, neutral, linkedSoft, linkedSoft, neutral, neutral, linkedSoft, soft, linkedSoft, linkedSoft, neutral	linked, linked, linked, linked, linked, neutral, neutral, neutral, linked, linked, neutral, neutral, linked, soft, linked, linked, neutral
				ENSAMXG00000030389	NW_019170536.1	25591133	25592706	NA	NA		na	na	na	.	.	.	.	.	.	.	.	.	.		0.470213	0.46928	0.476399	0.465405	0.00373033	10	0	0	0.0262765	0.0261196	0.0267875	0.0258954	0.000346636	10	10	0.696	0	0	0	0	10	10	0	0	0	0	0	10	10	0	0	0	0	0	10	10	0	0	0	0	0	10	10	0	0	0	0	0	10	10	0	0	0	0	0	10	10	0	0	0	0	0	0	0	0	0	0	0	0	0	0	0	0	0	0	0	0	0	0	0	0	0	10	0	0	0	10	0	0	0	10	0	0	0	10	0	0	0	10	0	0	0	linkedHard, linkedHard	linked, linked	linkedHard, linkedHard	linked, linked	#N/A	#N/A	linkedHard, linkedHard	linked, linked	#N/A	#N/A	#N/A	#N/A	linkedHard, linkedHard	linked, linked	linkedSoft, soft	linked, soft	hard, linkedSoft	hard, linked	linkedSoft, linkedSoft	linked, linked	neutral, linkedSoft	neutral, linked
			si:ch1073-280e3.1	ENSAMXG00000010204	NW_019170536.1	25643439	25660414	GO:0008233;GO:0016787;GO:0006508;GO:0005576;GO:0004252;GO:0006956;GO:0002376;GO:0045087	peptidase activity;hydrolase activity;proteolysis;extracellular region;serine-type endopeptidase activity;complement activation;immune system process;innate immune response	complement factor B-like [Source:NCBI gene;Acc:103046310]	na	na	na	.	.	.	.	.	.	.	.	.	.		0.566455	0.656597	0.710515	0.00595446	0.207567	1631	107	0.917	0.59438	0.673644	0.67651	0.063734	0.151301	1631	0	0	0.000613121	0	0.3	0	1624	1631	0.291	0.00107411	0	0.787594	0	1628	1631	0.479	0.00109486	0	0.821429	0	1628	1631	0.532	0.000580851	0	0.947368	0	1630	1631	0.319	3.22695e-05	0	0.0526316	0	1630	1631	0.21	0.000613121	0	1	1	1630	1631	0.321	0.000594382	0	0.332209	0.31	0.00106999	0	0.332209	0.52	0.00112755	0	0.837869	0.606	0.000576218	0	0.939812	0.335	1.70311e-05	0	0.0277778	0.309	0.000613121	0	1	0.343	1631	0.00105199	0.442105	0.492	1631	0	0	0	1631	0.000639073	0.388889	0.598	1631	6.27946e-05	0.102418	0.384	1631	0	0	0	linkedHard, linkedHard, linkedHard, linkedHard	linked, linked, linked, linked	linkedHard, linkedHard, linkedHard, linkedHard	linked, linked, linked, linked	#N/A	#N/A	linkedHard, linkedHard, linkedHard, linkedHard	linked, linked, linked, linked	#N/A	#N/A	hard, linkedHard, hard, hard	hard, linked, hard, hard	linkedHard, linkedHard	linked, linked	neutral, linkedSoft, soft, neutral	neutral, linked, soft, neutral	linkedSoft, linkedSoft, linkedSoft, linkedSoft	linked, linked, linked, linked	linkedSoft, linkedSoft, linkedSoft, linkedSoft	linked, linked, linked, linked	linkedSoft, linkedSoft, linkedSoft, neutral	linked, linked, linked, neutral
			mfrp	ENSAMXG00000010190	NW_019170536.1	25661299	25673051	GO:0016020;GO:0016021;GO:0005886;GO:0005515;GO:0001654	membrane;integral component of membrane;plasma membrane;protein binding;eye development	membrane frizzled-related protein [Source:NCBI gene;Acc:103032406]	eye decreased size;optokinetic behavior decreased occurrence;retina decreased size;retinal neural layer folded;retinal pigmented epithelium absent;retinal pigmented epithelium folded;transverse plane part_of eye decreased length	abnormal ocular fundus morphology;abnormal photoreceptor outer segment morphology;abnormal retina morphology;abnormal retinal pigment epithelium morphology;abnormal rod electrophysiology;disorganized photoreceptor outer segment;increased granulocyte number;retinal degeneration;retinal photoreceptor degeneration;retinal spots;thin retinal outer nuclear layer	na	Yes	Yes	.	.	.	Yes	.	.	.	.		0.43663	0.469563	0.709123	0.00195478	0.182806	1016	23	0.768	0.591424	0.658922	0.676442	0.0858748	0.159343	1016	0	0	0.0027395	0	0.966667	0	1011	1016	0.766	0.00167804	0	0.821429	0	1012	1016	0.635	0.00119341	0	0.805357	0	1013	1016	0.561	0.00242091	0	0.966667	0	1011	1016	0.682	0.000586666	0	0.473684	0	1013	1016	0.466	0.00197507	0	0.966667	0	1012	1016	0.602	0.00276835	0	0.958594	0.79	0.00162096	0	0.958594	0.664	0.00117521	0	0.804374	0.621	0.0023243	0	0.969581	0.687	0.000457518	0	0.463923	0.496	0.00188475	0	0.970451	0.616	1016	0.00094799	0.521053	0.454	1016	0.000145114	0.0974359	0.417	1016	0.000768133	0.47619	0.659	1016	0.000604832	0.512091	0.767	1016	0.000257942	0.128736	0.846	linkedHard, linkedHard, linkedHard, linkedHard	linked, linked, linked, linked	linkedHard, linkedHard, linkedHard, linkedHard	linked, linked, linked, linked	#N/A	#N/A	linkedHard, linkedHard, linkedHard, linkedHard	linked, linked, linked, linked	#N/A	#N/A	linkedHard, linkedSoft, linkedHard, hard	linked, linked, linked, hard	linkedHard, linkedHard, linkedHard, linkedHard	linked, linked, linked, linked	soft, soft, soft, neutral	soft, soft, soft, neutral	linkedSoft, linkedSoft, linkedSoft, linkedSoft	linked, linked, linked, linked	linkedSoft, linkedSoft, linkedSoft, linkedSoft	linked, linked, linked, linked	linkedSoft, linkedSoft, linkedSoft, linkedSoft	linked, linked, linked, linked
			psmd11b	ENSAMXG00000029910	NW_019170536.1	25664637	25672110	NA	NA	proteasome 26S subunit, non-ATPase 11b [Source:NCBI gene;Acc:322265]	na	na	na	.	.	.	.	.	.	.	.	.	.		0.356267	0.369649	0.568406	0.120679	0.204581	12	0	0	0.672108	0.672265	0.673119	0.670732	0.000847531	12	0	0	0	0	0	0	12	12	0	0	0	0	0	12	12	0	0	0	0	0	12	12	0	0	0	0	0	12	12	0	0	0	0	0	12	12	0	0	0	0	0	12	12	0	0	0	0	0	0	0	0	0	0	0	0	0	0	0	0	0	0	0	0	0	0	0	0	0	12	0	0	0	12	0	0	0	12	0	0	0	12	0	0	0	12	0	0	0	linkedHard, linkedHard	linked, linked	linkedHard, linkedHard	linked, linked	#N/A	#N/A	linkedHard, linkedHard	linked, linked	#N/A	#N/A	linkedSoft, linkedHard	linked, linked	linkedHard, linkedHard	linked, linked	soft, soft	soft, soft	linkedSoft, linkedSoft	linked, linked	linkedSoft, linkedSoft	linked, linked	linkedSoft, linkedSoft	linked, linked
			nudt8	ENSAMXG00000035176	NW_019170536.1	25671114	25680730	GO:0016787	hydrolase activity	nudix hydrolase 8 [Source:NCBI gene;Acc:103046619]	na	na;na	na	.	.	.	.	.	.	.	.	.	.		0.431582	0.4363	0.698996	0.0365521	0.207151	473	23	0.768	0.454087	0.587968	0.67651	0.0274488	0.233114	473	24	0.737	0.00623679	0	1	2	469	473	0.939	0.0030719	0	0.890977	0	470	473	0.831	0.00364693	0	0.964286	0	470	473	0.889	0.00233671	0	1	1	470	473	0.668	0.000698231	0	0.225	0	470	473	0.495	0.00258985	0	1	1	471	473	0.713	0.00623512	0	1	0.951	0.00303555	0	1	0.857	0.00363548	0	0.96951	0.923	0.00221258	0	1	0.667	0.000560625	0	0.205659	0.525	0.00250556	0	1	0.729	473	0.00127963	0.336842	0.574	473	0.00075622	0.357692	0.747	473	0.00124165	0.515873	0.8	473	0.000427044	0.14936	0.701	473	0	0	0	linkedHard, linkedHard, linkedHard	linked, linked, linked	linkedHard, linkedHard, linkedHard	linked, linked, linked	#N/A	#N/A	linkedHard, linkedHard, linkedHard	linked, linked, linked	#N/A	#N/A	linkedHard, linkedHard, linkedHard	linked, linked, linked	linkedHard, linkedHard, linkedHard	linked, linked, linked	soft, neutral, soft	soft, neutral, soft	linkedSoft, linkedSoft, linkedSoft	linked, linked, linked	linkedSoft, linkedSoft, linkedSoft	linked, linked, linked	linkedSoft, linkedSoft, linkedSoft	linked, linked, linked
				ENSAMXG00000041895	NW_019170536.1	25680621	25690193	GO:0008270;GO:0046872;GO:0005515	zinc ion binding;metal ion binding;protein binding	tripartite motif-containing protein 16-like [Source:NCBI gene;Acc:103047330]	na	na	na	.	.	.	.	.	.	.	.	.	.		0.475806	0.606741	0.710288	0.0156354	0.255899	1270	103	0.914	0.597806	0.674625	0.67651	0.0208439	0.148418	1270	5	0.678	0.00433071	0	1	5	1262	1270	0.89	0.000244213	0	0.116541	0	1265	1270	0.259	0.000102643	0	0.0714286	0	1268	1270	0.218	0.00095317	0	1	1	1265	1270	0.38	0.000185454	0	0.0526316	0	1265	1270	0.323	0.000807087	0	1	1	1268	1270	0.352	0.00432297	0	1	0.904	4.74692e-05	0	1	0.237	4.58996e-05	0	0.0582466	0.24	0.000846773	0	1	0.38	9.38626e-05	0	0.0297779	0.373	0.000788022	0	1	0.372	1270	0.000679652	0.336842	0.352	1270	3.93701e-05	0.05	0.301	1270	0.000164563	0.137566	0.334	1270	0.000322576	0.102418	0.644	1270	0	0	0	linkedHard, linkedHard, linkedHard	linked, linked, linked	hard, linkedHard, linkedHard	hard, linked, linked	#N/A	#N/A	linkedHard, linkedHard, hard	linked, linked, hard	#N/A	#N/A	linkedHard	linked	hard, linkedHard, linkedHard	hard, linked, linked	soft, neutral, neutral	soft, neutral, neutral	linkedSoft, linkedSoft, linkedSoft	linked, linked, linked	linkedSoft, linkedSoft, linkedSoft	linked, linked, linked	linkedSoft, linkedSoft, linkedSoft	linked, linked, linked
			cbln20	ENSAMXG00000010161	NW_019170536.1	25689347	25690848	GO:0005515	protein binding	cerebellin 20 [Source:ZFIN;Acc:ZDB-GENE-111109-2]	na	abnormal auditory brainstem response;abnormal heart rate;abnormal RR interval;no abnormal phenotype detected	na	.	.	.	Yes	Yes	.	.	Yes	.	.		0.606748	0.676706	0.70589	0.278429	0.130023	194	0	0	0.636801	0.676358	0.676478	0.457218	0.0674729	194	0	0	0	0	0	0	194	194	0	0	0	0	0	194	194	0	0	0	0	0	194	194	0	0	0	0	0	194	194	0	0	0	0	0	194	194	0	0	0	0	0	194	194	0	0	0	0	0	0	0	0	0	0	0	0	0	0	0	0	0	0	0	0	0	0	0	0	0	194	0	0	0	194	0	0	0	194	0	0	0	194	0	0	0	194	0	0	0	linkedHard	linked	hard	hard	#N/A	#N/A	linkedHard	linked	#N/A	#N/A	#N/A	#N/A	hard	hard	neutral	neutral	linkedSoft	linked	linkedSoft	linked	linkedSoft	linked
			cbln18	ENSAMXG00000041838	NW_019170536.1	25693555	25699624	GO:0005515	protein binding	C1q-related factor-like [Source:NCBI gene;Acc:103021785]	na	abnormal auditory brainstem response;abnormal heart rate;abnormal RR interval;no abnormal phenotype detected	na	.	.	.	Yes	Yes	.	.	Yes	.	.		0.571056	0.658114	0.708896	0.00380077	0.207145	598	41	0.813	0.652563	0.675878	0.67651	0.233051	0.0693589	598	0	0	0.00041806	0	0.2	0	596	598	0.244	0.000462067	0	0.142857	0	595	598	0.317	0.00041806	0	0.142857	0	596	598	0.321	4.40063e-05	0	0.0263158	0	597	598	0.237	4.40063e-05	0	0.0263158	0	597	598	0.22	0	0	0	0	598	598	0	0.000355379	0	0.191011	0.252	0.000401617	0	0.191011	0.333	0.000415637	0	0.146064	0.366	0	0	0	0	2.31769e-06	0	0.00138598	0.279	0	0	0	0	598	0.000730505	0.336842	0.371	598	0	0	0	598	0.00075649	0.253968	0.654	598	8.80127e-05	0.0526316	0.417	598	0	0	0	hard, hard	hard, hard	hard, hard	hard, hard	hard	hard	linkedHard, hard	linked, hard	#N/A	#N/A	#N/A	#N/A	hard, hard	hard, hard	soft, soft	soft, soft	linkedSoft, linkedSoft	linked, linked	linkedSoft, linkedSoft	linked, linked	linkedSoft, linkedSoft	linked, linked
			si:ch211-156b7.4	ENSAMXG00000034829	NW_019170536.1	25699565	25704093	NA	NA	si:ch211-156b7.4 [Source:ZFIN;Acc:ZDB-GENE-141212-376]	na	na	na	.	.	.	.	.	.	.	.	.	.		0.672106	0.694976	0.710401	0.331691	0.0706897	438	0	0	0.66312	0.676467	0.67651	0.499252	0.0320252	438	0	0	0.000228311	0	0.05	0	436	438	0.201	0.00013733	0	0.0601504	0	437	438	0.224	8.15395e-05	0	0.0357143	0	437	438	0.21	6.00817e-05	0	0.0263158	0	437	438	0.245	6.00817e-05	0	0.0263158	0	437	438	0.236	0	0	0	0	438	438	0	9.81982e-05	0	0.0215054	0.192	0	0	0.0215054	0	3.04274e-05	0	0.0133272	0.232	0	0	0	0	3.16434e-06	0	0.00138598	0.285	0	0	0	0	438	0.000456621	0.1	0.272	438	0	0	0	438	0.000163079	0.0714286	0.334	438	0.000120163	0.0526316	0.459	438	0	0	0	hard, hard	hard, hard	linkedHard, hard	linked, hard	hard, hard	hard, hard	linkedHard, linkedHard	linked, linked	#N/A	#N/A	#N/A	#N/A	hard, linkedHard	hard, linked	neutral, soft	neutral, soft	linkedSoft, linkedSoft	linked, linked	linkedSoft, linkedSoft	linked, linked	linkedSoft, linkedSoft	linked, linked
			ANO7	ENSAMXG00000010138	NW_019170536.1	25704501	25722803	GO:0061588;GO:0046983	calcium activated phospholipid scrambling;protein dimerization activity	anoctamin-7-like [Source:NCBI gene;Acc:103022406]	na	abnormal coat/ hair morphology;abnormal coat/ hair morphology;decreased grip strength	na;na	.	.	.	.	.	.	.	.	.	.		0.387726	0.446255	0.709503	0.000281831	0.259843	2035	310	0.99	0.447516	0.577089	0.676478	0.00328012	0.244351	2035	297	0.981	0.00185258	0	0.92	0	2027	2035	0.605	0.00172267	0	0.921053	0	2026	2035	0.645	0.00135223	0	0.941071	0	2025	2035	0.604	0.0018975	0	1	1	2030	2035	0.585	0.000565757	0	0.9	0	2029	2035	0.46	0.00150778	0	1	1	2029	2035	0.502	0.00190151	0	0.915201	0.642	0.00170355	0	0.915201	0.683	0.00128202	0	0.937434	0.651	0.00187684	0	1	0.603	0.000475675	0	0.88913	0.502	0.00146269	0	1	0.522	2035	0.0013242	0.526316	0.588	2035	0.000189	0.184615	0.457	2035	0.000958101	0.42328	0.73	2035	0.000149587	0.14936	0.494	2035	3.276e-05	0.0666667	0.611	linkedHard, linkedHard, linkedHard, hard, linkedHard	linked, linked, linked, hard, linked	linkedHard, linkedHard, linkedHard, linkedHard, linkedHard	linked, linked, linked, linked, linked	linkedHard, hard, linkedHard, linkedHard, linkedHard	linked, hard, linked, linked, linked	linkedHard, linkedHard, linkedHard, linkedHard, linkedHard	linked, linked, linked, linked, linked	#N/A	#N/A	#N/A	#N/A	linkedHard, linkedHard, linkedHard, linkedHard, linkedHard	linked, linked, linked, linked, linked	neutral, linkedSoft, linkedSoft, linkedSoft, soft	neutral, linked, linked, linked, soft	linkedSoft, linkedSoft, linkedSoft, linkedSoft, linkedSoft	linked, linked, linked, linked, linked	linkedSoft, linkedSoft, linkedSoft, linkedSoft, linkedSoft	linked, linked, linked, linked, linked	linkedSoft, linkedSoft, neutral, linkedSoft, linkedSoft	linked, linked, neutral, linked, linked
			rnf168	ENSAMXG00000010126	NW_019170536.1	25724981	25729326	GO:0006302;GO:0016567;GO:0046872;GO:0004842	double-strand break repair;protein ubiquitination;metal ion binding;ubiquitin-protein transferase activity	ring finger protein 168 [Source:NCBI gene;Acc:334081]	na	abnormal cell cycle checkpoint functionabnormal class switch recombinationabnormal coat/hair pigmentationabnormal coat/hair pigmentationabnormal grip strength;abnormal Leydig cell morphology;abnormal male germ cell morphology;abnormal snout morphology;abnormal snout morphology;abnormal T cell receptor delta chain V(D)J recombination;chromosomal instability;corneal opacity;decreased gamma-delta T cell number;decreased IgG level;decreased IgG1 level;decreased IgG2a level;decreased IgG3 level;decreased litter size;decreased male germ cell number;eyelids fail to open;increased cellular sensitivity to ionizing radiation;increased cellular sensitivity to ultraviolet irradiation;increased DN3 thymocyte number;increased double-negative T cell number;increased grip strength;narrow eye opening;reduced male fertility;small testis;testicular atrophy	na	Yes	Yes	.	.	.	.	.	.	.	.		0.621782	0.704571	0.71034	0.0297574	0.185979	905	11	0.73	0.635909	0.65182	0.675882	0.504072	0.0438737	905	0	0	0.000607735	0	0.35	0	903	905	0.289	0.000903502	0	0.817669	0	904	905	0.434	0.00103986	0	0.941071	0	904	905	0.515	0.000930503	0	0.842105	0	904	905	0.376	0.00019337	0	0.175	0	904	905	0.327	0.00107735	0	0.975	0	904	905	0.406	0.000652718	0	0.378275	0.325	0.00085382	0	0.378275	0.458	0.00103584	0	0.937434	0.576	0.000906286	0	0.820189	0.391	8.19269e-05	0	0.0741438	0.365	0.00107258	0	0.970689	0.433	905	0.000901424	0.478947	0.437	905	5.52486e-05	0.05	0.317	905	7.89266e-05	0.0714286	0.286	905	0.000301785	0.273115	0.63	905	0	0	0	linkedHard, linkedHard	linked, linked	linkedHard, linkedHard	linked, linked	linkedHard	linked	linkedHard, linkedHard	linked, linked	#N/A	#N/A	#N/A	#N/A	linkedHard, linkedHard	linked, linked	neutral, soft	neutral, soft	hard, linkedSoft	hard, linked	linkedSoft, linkedSoft	linked, linked	neutral, linkedSoft	neutral, linked
			si:dkey-83h2.3	ENSAMXG00000044031	NW_019170536.1	25732527	25744384	GO:0016020;GO:0016021	membrane;integral component of membrane	transmembrane 4 L6 family member 1-like [Source:NCBI gene;Acc:103031763]	na	na	na;na	.	.	.	.	.	.	.	.	.	.		0.142953	0.000132569	0.582967	2.13849e-06	0.217267	376	259	0.984	0.377944	0.628564	0.676331	0.00158973	0.310397	376	141	0.924	0.024734	0	1	1	353	376	0.995	0.0109731	0	0.938492	0	359	376	0.973	0.0100991	0	0.964286	0	371	376	0.973	0.00908409	0	1	1	358	376	0.964	0.00129972	0	0.0526316	0	360	376	0.642	0.00808954	0	1	2	371	376	0.958	0.025615	0	1	0.997	0.0102097	0	1	0.981	0.010087	0	0.96951	0.989	0.00816431	0	1	0.965	0.000179547	0	0.0297779	0.415	0.00795379	0	1	0.967	376	0.0256719	0.526316	0.996	376	0.000132979	0.05	0.405	376	0.00131626	0.137566	0.814	376	0.00246629	0.102418	0.942	376	0.00035461	0.0666667	0.872	linkedHard, soft, linkedSoft	linked, soft, linked	linkedHard, linkedHard, linkedHard	linked, linked, linked	#N/A	#N/A	linkedHard, linkedHard, linkedHard	linked, linked, linked	#N/A	#N/A	#N/A	#N/A	linkedHard, hard, linkedHard	linked, hard, linked	linkedSoft, linkedSoft, neutral	linked, linked, neutral	linkedSoft, linkedSoft, linkedSoft	linked, linked, linked	linkedSoft, linkedSoft, linkedSoft	linked, linked, linked	linkedSoft, linkedSoft, linkedSoft	linked, linked, linked
			P2RY14	ENSAMXG00000025569	NW_019170536.1	25763668	25764720	GO:0007186;GO:0004930;GO:0016021	G protein-coupled receptor signaling pathway;G protein-coupled receptor activity;integral component of membrane	P2Y purinoceptor 14-like [Source:NCBI gene;Acc:103022923]	na	abnormal anxiety-related response;abnormal fasting circulating glucose level;abnormal locomotor activationabnormal lymphocyte cell number;abnormal monocyte cell number;abnormal muscle physiology;abnormal tibia morphology;decreased airway responsiveness;decreased circulating insulin level;decreased insulin secretion;decreased monocyte cell number;decreased susceptibility to weight gain;impaired gastric peristalsis;impaired glucose tolerance;increased heart rate;increased lung compliance;increased lymphocyte cell number;increased mean systemic arterial blood pressure;increased spleen weight;increased systemic arterial diastolic blood pressure;increased systemic arterial systolic blood pressure;increased total body fat amount;long tibia;long tibia	na	.	.	.	.	.	.	.	Yes	Yes	.		0.661397	0.684774	0.710176	0.446796	0.0581247	687	0	0	0.481934	0.541366	0.676278	0.102153	0.188658	687	0	0	0.00174672	0	0.7	0	685	687	0.58	0.00363901	0	0.928571	0	683	687	0.868	0.00359222	0	0.907143	0	683	687	0.886	0	0	0	0	687	687	0	7.27802e-05	0	0.025	0	685	687	0.247	7.27802e-05	0	0.025	0	685	687	0.234	0.00184479	0	0.727573	0.629	0.00368222	0	0.727573	0.894	0.00359274	0	0.90469	0.921	0	0	0	0	0	0	0	0	0	0	0	0	687	0.00140964	0.526316	0.616	687	0.00014556	0.05	0.417	687	0.00152492	0.42328	0.842	687	0	0	0	687	0	0	0	linkedHard	linked	linkedHard	linked	#N/A	#N/A	linkedHard	linked	#N/A	#N/A	#N/A	#N/A	linkedHard	linked	neutral	neutral	linkedSoft	linked	linkedSoft	linked	linkedSoft	linked
			si:ch73-309g22.1	ENSAMXG00000010118	NW_019170536.1	25778070	25785179	GO:0016020;GO:0016021;GO:0004930;GO:0007165;GO:0007186	membrane;integral component of membrane;G protein-coupled receptor activity;signal transduction;G protein-coupled receptor signaling pathway	P2Y purinoceptor 14-like [Source:NCBI gene;Acc:103023233]	na;na;na;na;na	na	na	.	.	.	.	.	.	.	.	.	.		0.646485	0.662954	0.708612	0.408347	0.0681564	459	0	0	0.481898	0.635602	0.673943	0.0134722	0.263336	459	88	0.865	0.00272331	0	0.65	0	457	459	0.764	0.00183056	0	0.428571	0	456	459	0.667	0.00163399	0	0.428571	0	456	459	0.675	0.00412797	0	1	1	457	459	0.863	0.000229331	0	0.105263	0	458	459	0.346	0.0043573	0	1	2	457	459	0.878	0.00287851	0	0.686975	0.802	0.00153272	0	0.686975	0.643	0.00168972	0	0.453058	0.746	0.0040927	0	1	0.874	0.000158953	0	0.0729592	0.406	0.0043573	0	1	0.894	459	0.00214425	0.505263	0.785	459	0	0	0	459	0.00225358	0.507937	0.897	459	0.000421475	0.193457	0.698	459	0	0	0	linkedHard, linkedHard	linked, linked	linkedHard, linkedHard	linked, linked	#N/A	#N/A	linkedHard, linkedHard	linked, linked	#N/A	#N/A	#N/A	#N/A	hard, linkedHard	hard, linked	neutral, neutral	neutral, neutral	soft, linkedSoft	soft, linked	linkedSoft, linkedSoft	linked, linked	linkedSoft, linkedSoft	linked, linked
			gpr171	ENSAMXG00000025567	NW_019170536.1	25792213	25793109	GO:0016020;GO:0016021;GO:0004930;GO:0007165;GO:0007186	membrane;integral component of membrane;G protein-coupled receptor activity;signal transduction;G protein-coupled receptor signaling pathway	G protein-coupled receptor 171 [Source:ZFIN;Acc:ZDB-GENE-131121-339]	na	na	na	.	.	.	.	.	.	.	.	.	.		0.710449	0.710513	0.710516	0.709568	0.000176979	669	0	0	0.665531	0.676184	0.676502	0.559032	0.0237945	669	0	0	0.000224215	0	0.15	0	668	669	0.2	0	0	0	0	669	669	0	0	0	0	0	669	669	0	0	0	0	0	669	669	0	0	0	0	0	669	669	0	0	0	0	0	669	669	0	0.000224738	0	0.15035	0.221	0	0	0.15035	0	0	0	0	0	0	0	0	0	0	0	0	0	0	0	0	0	669	0.000401227	0.268421	0.255	669	0	0	0	669	0	0	0	669	0	0	0	669	0	0	0	linkedHard, linkedHard	linked, linked	linkedHard, linkedHard	linked, linked	#N/A	#N/A	linkedHard, linkedHard	linked, linked	#N/A	#N/A	#N/A	#N/A	linkedHard, linkedHard	linked, linked	neutral, neutral	neutral, neutral	linkedSoft, linkedSoft	linked, linked	linkedSoft, linkedSoft	linked, linked	linkedSoft, linkedSoft	linked, linked
			clrn1	ENSAMXG00000036898	NW_019170536.1	25801199	25808495	GO:0016020;GO:0016021;GO:0098793;GO:0007605;GO:0008104;GO:0035418;GO:0036466;GO:0050808;GO:0050957;GO:0060271;GO:0032421;GO:0035869;GO:0060088	membrane;integral component of membrane;presynapse;sensory perception of sound;protein localization;protein localization to synapse;synaptic vesicle recycling via endosome;synapse organization;equilibrioception;cilium assembly;stereocilium bundle;ciliary transition zone;auditory receptor cell stereocilium organization	clarin 1 [Source:NCBI gene;Acc:103023866]	action potential occurs_in neuromast hair cell decreased process quality;anterior lateral line neuromast decreased amount;anterior-posterior axis part_of whole organism decreased length;detection of mechanical stimulus involved in sensory perception of sound occurs_in posterior lateral line neuromast decreased process quality;hair cell decreased functionality;inner ear receptor cell stereocilium organization occurs_in lateral crista decreased process quality;kinocilium part_of neuromast hair cell decreased length;membrane depolarization during action potential occurs_in neuromast hair cell decreased process quality;neuromast hair cell decreased functionality;pericardium edematous;posterior lateral line neuromast decreased amount;protein localization to synapse disrupted;startle response decreased occurrence;stereocilium bundle part_of hair cell absent;stereocilium bundle part_of hair cell shortened;stereocilium bundle part_of hair cell splayed;stereocilium bundle part_of lateral crista malformed;stereocilium bundle part_of lateral crista morphology;swimming behavior process quality;synaptic vesicle recycling via endosome disrupted;terminal bouton part_of hair cell anterior macula increased amount;terminal bouton part_of neuromast hair cell increased amount;trunk curved ventral;whole organism dead;whole organism unbalanced	abnormal auditory brainstem response;abnormal auditory brainstem response waveform shape;abnormal cochlear hair cell physiology;abnormal cochlear hair cell stereociliary bundle morphology;abnormal inner hair cell stereociliary bundle morphology;abnormal orientation of outer hair cell stereociliary bundles;abnormal outer hair cell stereociliary bundle morphology;abnormal startle reflex;abnormal startle reflex;abnormal vestibular hair cell physiology;abnormal vibrissa morphology;abnormal vibrissa morphology;absent cochlear inner hair cells;absent cochlear outer hair cells;absent distortion product otoacoustic emissions;deafness;decreased cochlear microphonics;degeneration of organ of Corti supporting cells;head bobbing;impaired balance;impaired hearing;increased or absent threshold for auditory brainstem response;organ of Corti degeneration;reduced linear vestibular evoked potential	na	.	.	.	Yes	Yes	Yes	.	.	.	.		0.51329	0.534793	0.71016	0.0264587	0.197966	601	34	0.798	0.617894	0.6582	0.671963	0.155312	0.097137	601	0	0	0.00440932	0	1	2	597	601	0.893	0.00119358	0	0.607143	0	598	601	0.513	0.00101022	0	0.607143	0	600	601	0.507	0.00340715	0	1	1	598	601	0.808	0.000183357	0	0.0789474	0	599	601	0.322	0.00332779	0	1	2	599	601	0.804	0.00447367	0	1	0.911	0.00108351	0	1	0.524	0.00106259	0	0.638618	0.585	0.00330208	0	1	0.815	7.87863e-05	0	0.0401382	0.364	0.00332779	0	1	0.827	601	0.00153253	0.478947	0.653	601	0	0	0	601	0.000823143	0.494709	0.683	601	0.000352512	0.14936	0.661	601	0	0	0	soft, soft, soft	soft, soft, soft	linkedHard, linkedHard, linkedHard	linked, linked, linked	#N/A	#N/A	linkedHard, linkedHard, linkedHard	linked, linked, linked	#N/A	#N/A	#N/A	#N/A	linkedHard, linkedHard, linkedHard	linked, linked, linked	neutral, soft, neutral	neutral, soft, neutral	hard, linkedSoft, linkedSoft	hard, linked, linked	linkedSoft, linkedSoft, linkedSoft	linked, linked, linked	linkedSoft, linkedSoft, linkedSoft	linked, linked, linked
			mindy4b	ENSAMXG00000010100	NW_019170536.1	25820230	25828331	GO:0004843;GO:1990380;GO:0071108	thiol-dependent ubiquitin-specific protease activity;Lys48-specific deubiquitinase activity;protein K48-linked deubiquitination	MINDY family member 4B [Source:ZFIN;Acc:ZDB-GENE-140127-1]	na	na	na	.	.	.	.	.	.	.	.	.	.		0.464822	0.497111	0.710481	0.0500868	0.248354	700	0	0	0.584695	0.661383	0.676507	0.118715	0.153568	700	0	0	0.001	0	0.35	0	698	700	0.388	0.00210526	0	0.535714	0	694	700	0.718	0.00142602	0	0.533929	0	696	700	0.624	0.000676692	0	0.236842	0	698	700	0.333	0.000712406	0	0.236842	0	697	700	0.499	3.57143e-05	0	0.025	0	699	700	0.215	0.00108079	0	0.378275	0.436	0.00198171	0	0.378275	0.736	0.00141982	0	0.512756	0.687	0.000531034	0	0.185862	0.33	0.000616541	0	0.215481	0.539	0	0	0	0	700	0.00136842	0.478947	0.602	700	7.14286e-05	0.05	0.336	700	0.0018972	0.515873	0.877	700	0.00106076	0.371266	0.858	700	0	0	0	linkedSoft, linkedSoft, linkedSoft	linked, linked, linked	linkedHard, linkedHard, linkedHard	linked, linked, linked	#N/A	#N/A	linkedHard, linkedHard, linkedHard	linked, linked, linked	hard, linkedHard, hard	hard, linked, hard	#N/A	#N/A	linkedHard, linkedHard, linkedHard	linked, linked, linked	linkedSoft, neutral, neutral	linked, neutral, neutral	linkedSoft, linkedSoft, linkedSoft	linked, linked, linked	linkedSoft, linkedSoft, linkedSoft	linked, linked, linked	linkedSoft, linkedSoft, linkedSoft	linked, linked, linked
			MAML2	ENSAMXG00000010093	NW_019170536.1	25830164	25904454	GO:0016607;GO:0007219;GO:0003713;GO:0045944	nuclear speck;Notch signaling pathway;transcription coactivator activity;positive regulation of transcription by RNA polymerase II	mastermind like transcriptional coactivator 2 [Source:HGNC Symbol;Acc:HGNC:16259]	na	na	na	.	.	.	.	.	.	.	.	.	.		0.665899	0.696871	0.710454	0.212283	0.0691782	1537	0	0	0.598955	0.662272	0.676379	0.160633	0.117464	1537	0	0	0.00138799	0	0.933333	0	1528	1537	0.49	0.00284567	0	0.892857	0	1527	1537	0.812	0.0018935	0	0.892857	0	1529	1537	0.728	0.00158149	0	0.933333	0	1532	1537	0.515	0.000994022	0	0.555882	0	1532	1537	0.572	0.00065604	0	0.933333	0	1533	1537	0.328	0.00134102	0	0.917854	0.505	0.00274637	0	0.917854	0.833	0.00192082	0	0.904962	0.786	0.0014412	0	0.93899	0.508	0.000866168	0	0.511495	0.601	0.000613222	0	0.940682	0.343	1537	0.00124645	0.521053	0.562	1537	9.75927e-05	0.05	0.367	1537	0.00137988	0.515873	0.824	1537	0.00119158	0.508021	0.873	1537	8.3758e-05	0.128736	0.71	soft, linkedHard, hard, linkedHard, hard, linkedSoft, neutral, hard, linkedHard, linkedSoft, soft, linkedSoft, linkedSoft, neutral, linkedHard, neutral	soft, linked, hard, linked, hard, linked, neutral, hard, linked, linked, soft, linked, linked, neutral, linked, neutral	linkedHard, linkedHard, linkedHard, linkedHard, linkedHard, hard, linkedHard, linkedHard, hard, hard, linkedHard, linkedHard, linkedHard, linkedHard, linkedHard, hard	linked, linked, linked, linked, linked, hard, linked, linked, hard, hard, linked, linked, linked, linked, linked, hard	linkedHard, linkedHard, linkedHard, linkedHard	linked, linked, linked, linked	linkedHard, linkedHard, linkedHard, linkedHard, linkedHard, linkedHard, linkedHard, linkedHard, hard, linkedHard, linkedHard, linkedHard, linkedHard, hard, linkedHard, linkedHard	linked, linked, linked, linked, linked, linked, linked, linked, hard, linked, linked, linked, linked, hard, linked, linked	hard, hard, hard, linkedHard, linkedHard, linkedHard	hard, hard, hard, linked, linked, linked	#N/A	#N/A	linkedHard, hard, hard	linked, hard, hard	neutral, neutral, neutral, linkedSoft, soft, soft, neutral, soft, neutral, soft, soft, linkedSoft, soft, soft, neutral, neutral	neutral, neutral, neutral, linked, soft, soft, neutral, soft, neutral, soft, soft, linked, soft, soft, neutral, neutral	linkedHard, hard, linkedSoft, linkedSoft, linkedSoft, linkedSoft, hard, linkedSoft, hard, hard, linkedSoft, linkedSoft, linkedSoft, linkedSoft, hard, linkedSoft	linked, hard, linked, linked, linked, linked, hard, linked, hard, hard, linked, linked, linked, linked, hard, linked	linkedSoft, linkedSoft, linkedSoft, linkedSoft, linkedSoft, linkedSoft, linkedSoft, linkedSoft, linkedSoft, linkedSoft, neutral, linkedSoft, linkedSoft, linkedSoft, linkedSoft, linkedSoft	linked, linked, linked, linked, linked, linked, linked, linked, linked, linked, neutral, linked, linked, linked, linked, linked	linkedSoft, linkedSoft, neutral, neutral, linkedSoft, linkedSoft, neutral, neutral, linkedSoft, linkedSoft, soft, linkedSoft, linkedSoft, neutral, linkedSoft, linkedSoft	linked, linked, neutral, neutral, linked, linked, neutral, neutral, linked, linked, soft, linked, linked, neutral, linked, linked
			gab2	ENSAMXG00000010088	NW_019170536.1	25912506	25998918	NA	NA	GRB2 associated binding protein 2 [Source:NCBI gene;Acc:103025234]	na	abnormal mast cell differentiationabnormal mast cell physiology;abnormal osteoclast differentiationabnormal osteoclast morphology;abnormal response to infection;decreased bone marrow cell number;decreased bone resorption;decreased mast cell degranulation;decreased mast cell number;decreased osteoclast cell number;decreased susceptibility to Retroviridae infection;decreased susceptibility to type I hypersensitivity reaction;increased body temperature;increased bone mass;increased compact bone mass;increased trabecular bone mass;osteopetrosis	na	.	.	.	.	.	.	.	.	.	.		0.536539	0.624195	0.703746	0.00219317	0.213803	1456	138	0.944	0.545012	0.643372	0.67651	0.00469143	0.201277	1456	113	0.898	0.003125	0	1	2	1449	1456	0.809	0.00196863	0	0.821429	0	1450	1456	0.694	0.00138957	0	0.805357	0	1449	1456	0.614	0.00260366	0	1	2	1450	1456	0.712	0.00173321	0	0.69883	0	1449	1456	0.722	0.00224841	0	1	1	1449	1456	0.656	0.00316935	0	1	0.831	0.00160198	0	1	0.66	0.00127689	0	0.802013	0.649	0.00246199	0	1	0.71	0.00155794	0	0.631736	0.746	0.00216073	0	1	0.669	1456	0.000965153	0.442105	0.46	1456	0.000490401	0.408974	0.65	1456	0.000650474	0.388889	0.604	1456	0.00120293	0.490754	0.874	1456	0	0	0	neutral, soft, neutral, linkedSoft, soft, linkedHard, linkedSoft, soft, linkedSoft, linkedSoft, neutral, soft, hard, soft, linkedSoft, linkedSoft, soft, linkedHard	neutral, soft, neutral, linked, soft, linked, linked, soft, linked, linked, neutral, soft, hard, soft, linked, linked, soft, linked	linkedHard, linkedHard, linkedHard, linkedHard, linkedHard, hard, linkedHard, hard, linkedHard, linkedHard, hard, linkedHard, linkedHard, linkedHard, linkedHard, hard, linkedHard, linkedHard	linked, linked, linked, linked, linked, hard, linked, hard, linked, linked, hard, linked, linked, linked, linked, hard, linked, linked	linkedHard, linkedHard, linkedHard, linkedHard, linkedHard, linkedHard, linkedHard	linked, linked, linked, linked, linked, linked, linked	linkedHard, linkedHard, hard, linkedHard, linkedHard, linkedHard, linkedHard, linkedHard, linkedHard, linkedHard, linkedHard, linkedHard, linkedHard, linkedHard, linkedHard, linkedHard, linkedHard, linkedHard	linked, linked, hard, linked, linked, linked, linked, linked, linked, linked, linked, linked, linked, linked, linked, linked, linked, linked	linkedHard, hard, linkedHard, linkedHard, linkedHard	linked, hard, linked, linked, linked	#N/A	#N/A	#N/A	#N/A	neutral, soft, neutral, neutral, neutral, soft, linkedSoft, neutral, neutral, linkedSoft, linkedSoft, neutral, linkedSoft, linkedSoft, linkedSoft, linkedSoft, soft, neutral	neutral, soft, neutral, neutral, neutral, soft, linked, neutral, neutral, linked, linked, neutral, linked, linked, linked, linked, soft, neutral	linkedSoft, linkedSoft, linkedSoft, linkedSoft, linkedSoft, linkedSoft, linkedSoft, linkedSoft, linkedSoft, linkedSoft, linkedSoft, linkedSoft, linkedSoft, linkedSoft, linkedSoft, linkedSoft, linkedSoft, linkedSoft	linked, linked, linked, linked, linked, linked, linked, linked, linked, linked, linked, linked, linked, linked, linked, linked, linked, linked	linkedSoft, linkedSoft, linkedSoft, linkedSoft, linkedSoft, linkedSoft, linkedSoft, linkedSoft, linkedSoft, linkedSoft, linkedSoft, linkedSoft, linkedSoft, linkedSoft, linkedSoft, linkedSoft, linkedSoft, linkedSoft	linked, linked, linked, linked, linked, linked, linked, linked, linked, linked, linked, linked, linked, linked, linked, linked, linked, linked	linkedSoft, neutral, neutral, neutral, neutral, neutral, linkedSoft, linkedSoft, neutral, linkedSoft, linkedSoft, linkedSoft, neutral, neutral, linkedSoft, neutral, neutral, neutral	linked, neutral, neutral, neutral, neutral, neutral, linked, linked, neutral, linked, linked, linked, neutral, neutral, linked, neutral, neutral, neutral
			nars2	ENSAMXG00000010086	NW_019170536.1	25999988	26014839	GO:0000166;GO:0005524;GO:0003676;GO:0004812;GO:0016874;GO:0006412;GO:0006418;GO:0004816;GO:0006421	nucleotide binding;ATP binding;nucleic acid binding;aminoacyl-tRNA ligase activity;ligase activity;translation;tRNA aminoacylation for protein translation;asparagine-tRNA ligase activity;asparaginyl-tRNA aminoacylation	asparaginyl-tRNA synthetase 2, mitochondrial [Source:NCBI gene;Acc:103025541]	na	abnormal egg cylinder morphology;abnormal embryo size;absent head fold;absent primitive node;decreased embryo size;decreased exploration in new environment;decreased exploration in new environment;embryonic growth arrest;embryonic lethality complete penetrance;embryonic lethality prior to organogenesis;embryonic lethality prior to organogenesis;failure of primitive streak formation;failure to gastrulate;preweaning lethality complete penetrance;preweaning lethality complete penetrance	na	.	.	.	.	.	.	.	.	.	.		0.520406	0.607032	0.699439	0.00693629	0.198976	885	63	0.86	0.525167	0.626716	0.673702	0.000650975	0.19641	885	70	0.837	0.00248588	0	1	1	879	885	0.73	0.00226626	0	0.631579	0	880	885	0.742	0.00287732	0	0.975	0	880	885	0.846	0.00228962	0	1	1	882	885	0.659	0.000898008	0	0.394737	0	882	885	0.547	0.00225989	0	1	1	882	885	0.657	0.00242515	0	1	0.741	0.0018321	0	1	0.708	0.00288478	0	0.969825	0.887	0.00218098	0	1	0.661	0.000760919	0	0.381054	0.575	0.00222929	0	1	0.682	885	0.00104668	0.268421	0.49	885	0.000112994	0.05	0.385	885	0.00165606	0.518519	0.857	885	0.00109458	0.490754	0.862	885	0	0	0	soft, soft, soft, linkedSoft	soft, soft, soft, linked	linkedHard, linkedHard, hard, linkedHard	linked, linked, hard, linked	soft	soft	linkedHard, linkedHard, linkedHard, linkedHard	linked, linked, linked, linked	#N/A	#N/A	linkedHard	linked	#N/A	#N/A	linkedSoft, linkedSoft, linkedSoft, soft	linked, linked, linked, soft	linkedSoft, linkedSoft, linkedSoft, linkedSoft	linked, linked, linked, linked	linkedSoft, linkedSoft, linkedSoft, linkedSoft	linked, linked, linked, linked	linkedSoft, linkedSoft, linkedSoft, linkedSoft	linked, linked, linked, linked
			tenm4	ENSAMXG00000010000	NW_019170536.1	26050978	26300366	GO:0016020;GO:0016021;GO:0005886;GO:0007165;GO:0048666;GO:0042995	membrane;integral component of membrane;plasma membrane;signal transduction;neuron development;cell projection	teneurin transmembrane protein 4 [Source:NCBI gene;Acc:103031446]	axon guidance disrupted;axon part_of motor neuron branchiness;axon part_of motor neuron morphology;axon part_of notochord morphology;axonogenesis involved in innervation occurs_in peripheral nervous system disrupted	abnormal behavioral response to light;abnormal cervical axis morphology;abnormal embryonic tissue morphology;abnormal grip strength;abnormal oligodendrocyte apoptosis;abnormal oligodendrocyte morphology;abnormal rostral-caudal axis patterning;abnormal spinal cord dorsal column morphology;abnormal spinal cord white matter morphology;absent mesoderm;decreased body size;decreased body weight;decreased bone mineral content;decreased bone mineral density;decreased fasting circulating glucose level;decreased fasting circulating glucose level;decreased grip strength;decreased heart weight;decreased lean body mass;decreased lean body mass;demyelination;embryonic growth arrest;embryonic growth retardation;embryonic lethality between implantation and somite formation complete penetrance;embryonic lethality during organogenesis complete penetrance;failure of chorioallantoic fusion;hindlimb paralysis;incomplete somite formation;open neural tube;prenatal lethality complete penetrance;short tibia;tremors	na	.	.	.	.	.	Yes	.	Yes	Yes	.		0.560409	0.683641	0.710516	0.000913079	0.222482	6453	507	0.998	0.556611	0.64885	0.676505	3.45643e-07	0.190981	6453	327	0.985	0.00151806	0	0.966667	0	6427	6453	0.523	0.00115252	0	0.973684	0	6428	6453	0.501	0.00126809	0	0.921053	0	6431	6453	0.581	0.00206101	0	1	2	6432	6453	0.617	0.00120035	0	0.973684	0	6430	6453	0.619	0.00222167	0	1	3	6431	6453	0.65	0.00147155	0	0.958594	0.538	0.00107607	0	0.958594	0.521	0.00121181	0	0.90751	0.631	0.00201172	0	1	0.631	0.00111394	0	0.973667	0.66	0.00218251	0	1	0.673	6453	0.000968134	0.526316	0.461	6453	0.000352012	0.511538	0.574	6453	0.000549763	0.515873	0.55	6453	0.000367787	0.488889	0.67	6453	0.000234802	0.507937	0.838	linkedHard, linkedHard, linkedHard, linkedHard, linkedHard, linkedHard, linkedHard, linkedHard, linkedHard, linkedHard, linkedHard, hard, linkedHard, linkedHard, linkedHard, linkedHard, linkedHard, hard, linkedHard, hard, linkedSoft, linkedHard, linkedHard, linkedHard, hard, hard, linkedHard, soft, linkedHard, linkedHard, linkedHard, linkedHard, linkedHard, linkedHard, linkedSoft, linkedHard, linkedHard, linkedHard, linkedHard, linkedHard, linkedHard, hard, linkedHard, linkedHard, linkedHard, hard, linkedHard, linkedHard, linkedHard, linkedHard, linkedHard	linked, linked, linked, linked, linked, linked, linked, linked, linked, linked, linked, hard, linked, linked, linked, linked, linked, hard, linked, hard, linked, linked, linked, linked, hard, hard, linked, soft, linked, linked, linked, linked, linked, linked, linked, linked, linked, linked, linked, linked, linked, hard, linked, linked, linked, hard, linked, linked, linked, linked, linked	soft, linkedHard, linkedHard, linkedHard, hard, linkedHard, hard, hard, hard, linkedHard, linkedHard, hard, linkedHard, linkedHard, linkedHard, linkedHard, linkedHard, linkedHard, hard, linkedHard, linkedHard, linkedHard, linkedHard, linkedHard, linkedHard, linkedHard, hard, linkedHard, linkedHard, linkedHard, linkedHard, hard, linkedHard, linkedHard, linkedHard, hard, linkedHard, linkedHard, linkedHard, hard, hard, linkedHard, linkedHard, linkedHard, hard, hard, linkedHard, linkedHard, linkedHard, linkedHard, linkedHard	soft, linked, linked, linked, hard, linked, hard, hard, hard, linked, linked, hard, linked, linked, linked, linked, linked, linked, hard, linked, linked, linked, linked, linked, linked, linked, hard, linked, linked, linked, linked, hard, linked, linked, linked, hard, linked, linked, linked, hard, hard, linked, linked, linked, hard, hard, linked, linked, linked, linked, linked	soft, linkedSoft, hard, linkedHard, neutral, neutral, neutral, hard, neutral, neutral, neutral, linkedSoft, neutral, soft, hard, linkedHard, linkedHard, hard, linkedSoft, linkedHard, linkedSoft, neutral, neutral, neutral, neutral, linkedSoft, soft, neutral, soft, linkedSoft, linkedHard, neutral, linkedSoft, hard, neutral, linkedSoft, neutral, linkedSoft, linkedSoft, linkedHard, soft, linkedSoft, neutral, linkedHard, neutral, neutral, neutral, linkedHard, soft, linkedHard, neutral	soft, linked, hard, linked, neutral, neutral, neutral, hard, neutral, neutral, neutral, linked, neutral, soft, hard, linked, linked, hard, linked, linked, linked, neutral, neutral, neutral, neutral, linked, soft, neutral, soft, linked, linked, neutral, linked, hard, neutral, linked, neutral, linked, linked, linked, soft, linked, neutral, linked, neutral, neutral, neutral, linked, soft, linked, neutral	linkedHard, linkedHard, linkedHard, linkedHard, linkedHard, linkedHard, linkedHard, linkedHard, linkedHard, linkedHard, linkedHard, linkedHard, linkedHard, linkedHard, linkedHard, linkedHard, linkedHard, linkedHard, linkedHard, linkedHard, linkedHard, linkedHard, linkedHard, linkedHard, linkedHard, linkedHard, linkedHard, hard, linkedHard, hard, linkedHard, linkedHard, hard, linkedHard, hard, hard, hard, hard, hard, hard, hard, linkedHard, linkedHard, linkedHard, linkedHard, linkedHard, hard, linkedHard, hard, linkedHard, linkedHard	linked, linked, linked, linked, linked, linked, linked, linked, linked, linked, linked, linked, linked, linked, linked, linked, linked, linked, linked, linked, linked, linked, linked, linked, linked, linked, linked, hard, linked, hard, linked, linked, hard, linked, hard, hard, hard, hard, hard, hard, hard, linked, linked, linked, linked, linked, hard, linked, hard, linked, linked	linkedHard, linkedHard, linkedHard, linkedHard, linkedHard, hard, linkedHard, linkedHard, hard, hard, linkedHard, linkedHard, linkedHard, linkedHard, linkedHard	linked, linked, linked, linked, linked, hard, linked, linked, hard, hard, linked, linked, linked, linked, linked	linkedHard, linkedHard, soft, linkedSoft, linkedHard, linkedHard, linkedHard, linkedSoft	linked, linked, soft, linked, linked, linked, linked, linked	linkedHard, linkedHard, linkedHard, linkedHard, linkedHard, linkedHard, linkedHard, linkedHard, linkedHard, linkedHard, linkedHard, hard, hard, linkedHard	linked, linked, linked, linked, linked, linked, linked, linked, linked, linked, linked, hard, hard, linked	linkedSoft, neutral, linkedSoft, linkedSoft, neutral, hard, linkedSoft, hard, linkedSoft, soft, linkedSoft, linkedSoft, linkedSoft, linkedSoft, neutral, neutral, neutral, linkedSoft, linkedSoft, neutral, soft, neutral, neutral, neutral, linkedSoft, neutral, neutral, soft, soft, neutral, linkedSoft, linkedSoft, hard, linkedSoft, neutral, linkedSoft, linkedSoft, linkedSoft, neutral, neutral, linkedSoft, linkedSoft, soft, neutral, soft, neutral, linkedSoft, linkedSoft, linkedSoft, linkedSoft, linkedSoft	linked, neutral, linked, linked, neutral, hard, linked, hard, linked, soft, linked, linked, linked, linked, neutral, neutral, neutral, linked, linked, neutral, soft, neutral, neutral, neutral, linked, neutral, neutral, soft, soft, neutral, linked, linked, hard, linked, neutral, linked, linked, linked, neutral, neutral, linked, linked, soft, neutral, soft, neutral, linked, linked, linked, linked, linked	linkedSoft, linkedSoft, linkedSoft, linkedSoft, linkedSoft, linkedSoft, linkedSoft, linkedSoft, linkedSoft, linkedSoft, linkedSoft, linkedSoft, linkedSoft, linkedSoft, linkedSoft, linkedSoft, linkedSoft, linkedSoft, linkedSoft, linkedSoft, hard, linkedSoft, linkedSoft, linkedSoft, linkedHard, linkedSoft, linkedSoft, hard, linkedSoft, linkedHard, linkedHard, linkedSoft, hard, linkedSoft, linkedSoft, linkedSoft, hard, linkedSoft, linkedSoft, linkedSoft, linkedSoft, linkedSoft, hard, linkedSoft, neutral, linkedSoft, linkedSoft, hard, linkedSoft, linkedSoft, hard	linked, linked, linked, linked, linked, linked, linked, linked, linked, linked, linked, linked, linked, linked, linked, linked, linked, linked, linked, linked, hard, linked, linked, linked, linked, linked, linked, hard, linked, linked, linked, linked, hard, linked, linked, linked, hard, linked, linked, linked, linked, linked, hard, linked, neutral, linked, linked, hard, linked, linked, hard	linkedSoft, linkedSoft, linkedSoft, linkedSoft, linkedSoft, linkedSoft, linkedSoft, linkedSoft, linkedSoft, linkedSoft, linkedSoft, linkedSoft, linkedSoft, linkedSoft, linkedSoft, linkedSoft, linkedSoft, linkedSoft, linkedSoft, linkedSoft, linkedSoft, linkedSoft, linkedSoft, linkedSoft, linkedSoft, linkedSoft, linkedSoft, linkedSoft, linkedSoft, linkedSoft, linkedSoft, linkedSoft, linkedSoft, linkedSoft, linkedSoft, linkedSoft, linkedSoft, linkedSoft, linkedSoft, linkedSoft, linkedSoft, linkedSoft, linkedSoft, linkedSoft, linkedSoft, linkedSoft, linkedSoft, linkedSoft, linkedSoft, linkedSoft, linkedSoft	linked, linked, linked, linked, linked, linked, linked, linked, linked, linked, linked, linked, linked, linked, linked, linked, linked, linked, linked, linked, linked, linked, linked, linked, linked, linked, linked, linked, linked, linked, linked, linked, linked, linked, linked, linked, linked, linked, linked, linked, linked, linked, linked, linked, linked, linked, linked, linked, linked, linked, linked	linkedSoft, neutral, soft, linkedSoft, linkedSoft, linkedSoft, soft, neutral, soft, linkedSoft, linkedSoft, linkedSoft, linkedSoft, linkedSoft, linkedSoft, linkedSoft, linkedSoft, linkedSoft, soft, linkedSoft, linkedSoft, linkedSoft, linkedSoft, neutral, neutral, neutral, linkedSoft, linkedSoft, neutral, linkedSoft, linkedSoft, linkedSoft, linkedSoft, neutral, linkedSoft, linkedSoft, linkedSoft, linkedSoft, linkedSoft, linkedSoft, neutral, linkedSoft, neutral, linkedSoft, neutral, soft, linkedSoft, linkedSoft, linkedSoft, soft, linkedSoft	linked, neutral, soft, linked, linked, linked, soft, neutral, soft, linked, linked, linked, linked, linked, linked, linked, linked, linked, soft, linked, linked, linked, linked, neutral, neutral, neutral, linked, linked, neutral, linked, linked, linked, linked, neutral, linked, linked, linked, linked, linked, linked, neutral, linked, neutral, linked, neutral, soft, linked, linked, linked, soft, linked
				ENSAMXG00000038852	NW_019170536.1	26471588	26472010	NA	NA		na	na	na	.	.	.	.	.	.	.	.	.	.																								0							0							0							0							0							0				0				0				0				0				0				0																					#N/A	#N/A	#N/A	#N/A	#N/A	#N/A	#N/A	#N/A	#N/A	#N/A	#N/A	#N/A	#N/A	#N/A	#N/A	#N/A	hard	hard	#N/A	#N/A	#N/A	#N/A
			si:dkey-36i7.3	ENSAMXG00000038396	NW_019170536.1	26478354	26483014	GO:0016020;GO:0016021;GO:0006811;GO:0099106;GO:0043269	membrane;integral component of membrane;ion transport;ion channel regulator activity;regulation of ion transport	si:dkey-36i7.3 [Source:ZFIN;Acc:ZDB-GENE-131127-316]	na	na	na	.	.	.	.	.	.	.	.	.	.		0.0859103	0.0749577	0.314836	0.00835413	0.0744757	110	27	0.779	0.583144	0.619773	0.664131	0.387256	0.0844698	110	0	0	0.015	0	1	1	108	110	0.986	0.0137902	0	0.964286	0	107	110	0.982	0.00876623	0	0.964286	0	109	110	0.966	0.00933014	0	0.736842	0	108	110	0.966	0.00502392	0	0.289474	0	108	110	0.931	0.00909091	0	1	1	109	110	0.966	0.0152831	0	1	0.991	0.0127629	0	1	0.988	0.00881373	0	0.96951	0.985	0.00854324	0	0.7041	0.968	0.00466975	0	0.268909	0.946	0.00909091	0	1	0.975	110	0.00435406	0.478947	0.923	110	0	0	0	110	0.000649351	0.0714286	0.603	110	0.00746153	0.422475	0.983	110	0	0	0	linkedHard	linked	linkedHard	linked	#N/A	#N/A	linkedHard, linkedHard	linked, linked	linkedHard, hard	linked, hard	#N/A	#N/A	#N/A	#N/A	#N/A	#N/A	linkedSoft, linkedSoft	linked, linked	linkedSoft, linkedSoft	linked, linked	linkedSoft	linked
			dscaml1	ENSAMXG00000007856	NW_019170536.1	26497761	26672059	GO:0016020;GO:0016021;GO:0007155;GO:0007417;GO:0005515	membrane;integral component of membrane;cell adhesion;central nervous system development;protein binding	Down syndrome cell adhesion molecule like 1 [Source:ZFIN;Acc:ZDB-GENE-110601-1]	na	abnormal amacrine cell morphology;abnormal excitatory postsynaptic currents;abnormal retina morphology;abnormal retinal ganglion cell morphology;abnormal retinal ganglion layer morphology;abnormal retinal inner nuclear layer morphology;abnormal retinal inner plexiform layer morphology;abnormal retinal outer plexiform layer morphology;abnormal retinal rod bipolar cell morphology;increased amacrine cell number;postnatal lethality incomplete penetrance	na	Yes	.	.	.	.	.	.	.	.	.		0.630482	0.693725	0.710462	0.00755156	0.144023	5082	39	0.809	0.622601	0.665569	0.67651	0.0357864	0.0980561	5082	9	0.693	0.000649351	0	1	1	5078	5082	0.3	0.000469288	0	0.928571	0	5077	5082	0.319	0.000416737	0	0.928571	0	5077	5082	0.321	0.000428528	0	0.966667	0	5079	5082	0.302	6.44978e-05	0	0.277778	0	5079	5082	0.24	0.000383707	0	0.966667	0	5078	5082	0.293	0.000649875	0	1	0.324	0.000467834	0	1	0.349	0.000417868	0	0.938704	0.367	0.000421324	0	0.969581	0.318	5.10537e-05	0	0.259353	0.34	0.000376207	0	0.970451	0.313	5082	9.94221e-05	0.505263	0.183	5082	1.96773e-05	0.05	0.288	5082	0.00022228	0.388889	0.364	5082	8.12078e-05	0.412698	0.408	5082	3.845e-05	0.128736	0.621	linkedSoft, linkedSoft, linkedHard, hard, linkedHard, linkedHard, soft, linkedHard, linkedSoft, soft, linkedSoft, linkedSoft, soft, linkedHard, soft, linkedSoft, linkedSoft, soft, linkedSoft, linkedSoft, linkedSoft, linkedHard, linkedSoft, linkedSoft, linkedHard, linkedSoft, linkedSoft, linkedHard, linkedHard, soft, linkedSoft, linkedSoft, linkedSoft, linkedSoft, soft	linked, linked, linked, hard, linked, linked, soft, linked, linked, soft, linked, linked, soft, linked, soft, linked, linked, soft, linked, linked, linked, linked, linked, linked, linked, linked, linked, linked, linked, soft, linked, linked, linked, linked, soft	linkedHard, hard, linkedHard, linkedHard, linkedHard, linkedHard, linkedHard, linkedHard, linkedHard, hard, linkedHard, linkedHard, linkedHard, linkedHard, linkedHard, hard, hard, linkedHard, linkedHard, linkedHard, linkedSoft, linkedHard, linkedHard, linkedHard, linkedHard, linkedSoft, linkedHard, linkedHard, linkedHard, linkedHard, hard, hard, linkedHard, linkedHard, hard	linked, hard, linked, linked, linked, linked, linked, linked, linked, hard, linked, linked, linked, linked, linked, hard, hard, linked, linked, linked, linked, linked, linked, linked, linked, linked, linked, linked, linked, linked, hard, hard, linked, linked, hard	#N/A	#N/A	linkedHard, linkedHard, hard, linkedHard, linkedHard, hard, linkedHard, linkedHard, linkedHard, linkedHard, linkedHard, linkedHard, linkedHard, linkedHard, hard, linkedHard, linkedHard, linkedHard, linkedHard, linkedHard, linkedHard, linkedHard, linkedHard, linkedHard, linkedHard, hard, linkedHard, hard, hard, linkedHard, hard, linkedHard, linkedHard, linkedHard, linkedHard	linked, linked, hard, linked, linked, hard, linked, linked, linked, linked, linked, linked, linked, linked, hard, linked, linked, linked, linked, linked, linked, linked, linked, linked, linked, hard, linked, hard, hard, linked, hard, linked, linked, linked, linked	linkedHard, linkedHard, linkedHard	linked, linked, linked	linkedSoft, linkedHard, soft, linkedHard, linkedHard, linkedHard, soft, linkedHard, linkedHard, linkedHard, linkedHard	linked, linked, soft, linked, linked, linked, soft, linked, linked, linked, linked	linkedHard, hard, linkedHard, linkedHard	linked, hard, linked, linked	soft, soft, soft, soft, soft, linkedSoft, linkedSoft, linkedSoft, linkedSoft, soft, linkedSoft, neutral, neutral, neutral, neutral, soft, soft, soft, soft, linkedSoft	soft, soft, soft, soft, soft, linked, linked, linked, linked, soft, linked, neutral, neutral, neutral, neutral, soft, soft, soft, soft, linked	neutral, soft, linkedSoft, neutral, linkedSoft, linkedHard, linkedSoft, linkedSoft, neutral, soft, neutral, linkedSoft, hard, soft, soft, linkedSoft, hard, soft, neutral, soft, neutral, linkedSoft, linkedSoft, linkedSoft, soft, linkedSoft, linkedSoft, linkedHard, linkedHard, linkedSoft, linkedSoft, hard, neutral, linkedSoft, neutral	neutral, soft, linked, neutral, linked, linked, linked, linked, neutral, soft, neutral, linked, hard, soft, soft, linked, hard, soft, neutral, soft, neutral, linked, linked, linked, soft, linked, linked, linked, linked, linked, linked, hard, neutral, linked, neutral	linkedSoft, linkedSoft, linkedSoft, linkedSoft, soft, soft, soft, neutral, linkedSoft, linkedSoft, linkedSoft, neutral, linkedSoft, soft, linkedSoft, neutral, linkedSoft, linkedSoft, hard, neutral, neutral, linkedSoft, linkedSoft, soft, linkedSoft, soft, linkedSoft, soft, soft, linkedSoft, soft, neutral, linkedSoft, neutral, linkedSoft	linked, linked, linked, linked, soft, soft, soft, neutral, linked, linked, linked, neutral, linked, soft, linked, neutral, linked, linked, hard, neutral, neutral, linked, linked, soft, linked, soft, linked, soft, soft, linked, soft, neutral, linked, neutral, linked	linkedSoft, linkedSoft, linkedSoft, linkedSoft, linkedSoft, linkedSoft, linkedSoft, linkedSoft, neutral, neutral, linkedSoft, linkedSoft, neutral, hard, soft, linkedSoft, linkedSoft, soft, linkedSoft, linkedSoft, soft, soft, neutral, linkedSoft	linked, linked, linked, linked, linked, linked, linked, linked, neutral, neutral, linked, linked, neutral, hard, soft, linked, linked, soft, linked, linked, soft, soft, neutral, linked
				ENSAMXG00000033816	NW_019170536.1	26587678	26592284	NA	NA		na	na	na	.	.	.	.	.	.	.	.	.	.		0.315188	0.464763	0.563905	0.0679249	0.221507	57	0	0	0.42496	0.655809	0.660262	0.144092	0.254466	57	0	0	0	0	0	0	57	57	0	0	0	0	0	57	57	0	0	0	0	0	57	57	0	0	0	0	0	57	57	0	0	0	0	0	57	57	0	0	0	0	0	57	57	0	0	0	0	0	0	0	0	0	0	0	0	0	0	0	0	0	0	0	0	0	0	0	0	0	57	0	0	0	57	0	0	0	57	0	0	0	57	0	0	0	57	0	0	0	linkedSoft	linked	linkedHard	linked	#N/A	#N/A	linkedHard	linked	#N/A	#N/A	#N/A	#N/A	#N/A	#N/A	soft	soft	linkedSoft	linked	linkedSoft	linked	hard	hard
				ENSAMXG00000037324	NW_019170536.1	26678815	26698651	NA	NA		na	na	na	.	.	.	.	.	.	.	.	.	.		0.457641	0.564755	0.695688	0.0989598	0.218877	170	0	0	0.4975	0.55533	0.668575	0.14484	0.155099	170	0	0	0.00588235	0	1	1	169	170	0.933	0	0	0	0	170	170	0	0.000147059	0	0.025	0	169	170	0.234	0.00588235	0	1	1	169	170	0.927	0.000147059	0	0.025	0	169	170	0.301	0.00573529	0	0.975	0	169	170	0.922	0.00588235	0	1	0.945	0	0	1	0	0	0	0	0	0.00588235	0	1	0.936	0	0	0	0	0.00569946	0	0.968908	0.935	170	0	0	0	170	0.000294118	0.05	0.537	170	0	0	0	170	0	0	0	170	0	0	0	linkedHard, linkedHard, linkedHard, linkedHard, hard	linked, linked, linked, linked, hard	linkedSoft, linkedHard, soft, soft	linked, linked, soft, soft	soft	soft	linkedHard, hard, linkedHard, linkedHard, linkedHard	linked, hard, linked, linked, linked	#N/A	#N/A	#N/A	#N/A	hard	hard	#N/A	#N/A	linkedSoft, soft, soft, linkedHard, linkedHard	linked, soft, soft, linked, linked	soft, linkedSoft, linkedSoft, linkedSoft, linkedSoft	soft, linked, linked, linked, linked	soft, soft, soft, soft	soft, soft, soft, soft
				ENSAMXG00000040163	NW_019170536.1	26683439	26684521	NA	NA		na	na	na	.	.	.	.	.	.	.	.	.	.		0.374225	0.375198	0.378397	0.368106	0.00393446	4	0	0	0.52751	0.527696	0.530128	0.524519	0.00212022	4	0	0	0	0	0	0	4	4	0	0	0	0	0	4	4	0	0	0	0	0	4	4	0	0	0	0	0	4	4	0	0	0	0	0	4	4	0	0	0	0	0	4	4	0	0	0	0	0	0	0	0	0	0	0	0	0	0	0	0	0	0	0	0	0	0	0	0	0	4	0	0	0	4	0	0	0	4	0	0	0	4	0	0	0	4	0	0	0	linkedHard	linked	soft	soft	#N/A	#N/A	linkedHard	linked	#N/A	#N/A	#N/A	#N/A	#N/A	#N/A	#N/A	#N/A	soft	soft	linkedSoft	linked	soft	soft
			si:dkey-202l22.6	ENSAMXG00000025891	NW_019170536.1	26701414	26707992	GO:0005634;GO:0005737;GO:0005525	nucleus;cytoplasm;GTP binding	up-regulator of cell proliferation-like [Source:NCBI gene;Acc:103037665]	na	na	na	.	.	.	.	.	.	.	.	.	.		0.625191	0.694473	0.710516	0.000414296	0.144327	3383	54	0.842	0.56729	0.646826	0.676492	0.0141001	0.167493	3383	126	0.91	0.00193615	0	1	2	3369	3383	0.624	0.00231224	0	0.964286	0	3360	3383	0.749	0.00150912	0	0.95	0	3371	3383	0.645	0.00235447	0	1	2	3366	3383	0.671	0.00104529	0	0.334211	0	3364	3383	0.584	0.00240171	0	1	6	3370	3383	0.682	0.00198049	0	1	0.66	0.00208618	0	1	0.753	0.00145503	0	0.939961	0.696	0.00218484	0	1	0.662	0.000833435	0	0.29814	0.592	0.00235337	0	1	0.704	3383	0.00115905	0.526316	0.531	3383	0.000158788	0.142308	0.43	3383	0.000613869	0.494709	0.584	3383	0.00147584	0.443812	0.898	3383	0	0	0	linkedHard, linkedHard, linkedHard	linked, linked, linked	#N/A	#N/A	linkedSoft, linkedSoft, soft	linked, linked, soft	linkedHard, linkedHard, linkedHard	linked, linked, linked	#N/A	#N/A	#N/A	#N/A	#N/A	#N/A	#N/A	#N/A	linkedHard, neutral, linkedSoft	linked, neutral, linked	linkedSoft, linkedSoft, linkedSoft	linked, linked, linked	#N/A	#N/A
			gpr184	ENSAMXG00000025892	NW_019170536.1	26708557	26714420	GO:0016020;GO:0016021;GO:0004930;GO:0007165;GO:0007186	membrane;integral component of membrane;G protein-coupled receptor activity;signal transduction;G protein-coupled receptor signaling pathway	G protein-coupled receptor 184 [Source:ZFIN;Acc:ZDB-GENE-060929-1218]	na	abnormal immune system organ morphology;abnormal lymph node morphology;abnormal lymphocyte physiology;cachexia;enlarged inguinal lymph nodes;enlarged spleen;impaired macrophage chemotaxis;increased anti-nuclear antigen antibody level;increased B cell proliferation;increased IgA level;increased IgG1 level;increased immunoglobulin level;increased inflammatory response;increased T cell proliferation;kidney inflammation;liver inflammation;lung inflammation	na	.	.	.	.	.	.	.	.	.	.		0.613214	0.652975	0.699747	0.30489	0.0992771	550	0	0	0.64879	0.664494	0.676505	0.489731	0.0426817	550	0	0	0.00281818	0	1	1	544	550	0.776	0.00128769	0	0.328947	0	544	550	0.538	0.00062987	0	0.275	0	547	550	0.388	0.00454811	0	1	1	544	550	0.883	0.00169883	0	0.315789	0	544	550	0.717	0.00595455	0	1	3	546	550	0.927	0.00270331	0	1	0.78	0.000725645	0	1	0.42	0.000464419	0	0.228776	0.383	0.00429183	0	1	0.885	0.00145542	0	0.293671	0.728	0.00588153	0	1	0.939	550	0.00182775	0.268421	0.727	550	0.000743589	0.408974	0.743	550	0.00025974	0.0714286	0.385	550	0.0018235	0.443812	0.919	550	0	0	0	linkedHard, linkedSoft	linked, linked	#N/A	#N/A	linkedSoft, linkedSoft	linked, linked	linkedHard, linkedHard	linked, linked	#N/A	#N/A	#N/A	#N/A	#N/A	#N/A	#N/A	#N/A	linkedSoft, neutral	linked, neutral	linkedSoft, linkedSoft	linked, linked	#N/A	#N/A
			gak	ENSAMXG00000032746	NW_019170536.1	26738021	26767889	GO:0005524;GO:0004672;GO:0006468;GO:0005829;GO:0048471	ATP binding;protein kinase activity;protein phosphorylation;cytosol;perinuclear region of cytoplasm	cyclin G associated kinase [Source:ZFIN;Acc:ZDB-GENE-041210-358]	apoptotic process increased occurrence;blood circulation decreased rate;brain degenerate;cell part_of brain degenerate;cell part_of eye degenerate;extension decreased thickness;hindbrain increased size;tectal ventricle increased size	abnormal lung alveolus development;abnormal pulmonary alveolar sac morphology;abnormal pulmonary interalveolar septum morphology;abnormal surfactant physiology;embryonic lethality complete penetrance;neonatal lethality complete penetrance;no abnormal phenotype detected	na	Yes	.	.	.	Yes	.	.	.	.	.		0.619066	0.667822	0.710452	0.0611411	0.12896	3024	0	0	0.371494	0.453662	0.676492	5.25218e-14	0.24382	3024	652	0.997	0.00112653	0	0.730769	0	3003	3024	0.421	0.00359121	0	0.961538	0	2999	3024	0.866	0.00326386	0	0.792308	0	2993	3024	0.87	0.00258492	0	0.892982	0	3004	3024	0.709	0.00380007	0	0.839286	0	2995	3024	0.899	0.00291002	0	0.896667	0	2994	3024	0.758	0.000484412	0	0.701923	0.285	0.00310164	0	0.701923	0.861	0.00243219	0	0.793505	0.85	0.00223782	0	0.872205	0.672	0.00332947	0	0.838154	0.908	0.00242324	0	0.8762	0.716	3024	0.00117307	0.521053	0.536	3024	0.00212675	0.507937	0.911	3024	0.0017494	0.515873	0.866	3024	0.000961439	0.352823	0.844	3024	0.000613684	0.452381	0.911	linkedHard, linkedHard, linkedSoft, linkedSoft, linkedHard, linkedHard, linkedHard	linked, linked, linked, linked, linked, linked, linked	linkedSoft, linkedSoft, neutral, neutral	linked, linked, neutral, neutral	linkedSoft, linkedSoft, linkedSoft, linkedSoft, linkedSoft, linkedSoft, linkedSoft	linked, linked, linked, linked, linked, linked, linked	linkedSoft, linkedSoft, neutral, linkedSoft, linkedSoft, linkedSoft, linkedSoft	linked, linked, neutral, linked, linked, linked, linked	linkedHard, linkedHard, linkedHard, linkedSoft, linkedHard, linkedHard, linkedHard	linked, linked, linked, linked, linked, linked, linked	linkedSoft, linkedSoft, linkedHard, linkedSoft, hard, linkedSoft, linkedSoft	linked, linked, linked, linked, hard, linked, linked	linkedSoft, linkedSoft, neutral, neutral, linkedSoft, linkedSoft, linkedSoft	linked, linked, neutral, neutral, linked, linked, linked	neutral, linkedSoft, linkedSoft, linkedSoft	neutral, linked, linked, linked	linkedSoft, linkedSoft, linkedSoft, linkedSoft, linkedSoft, neutral, linkedSoft	linked, linked, linked, linked, linked, neutral, linked	neutral, linkedSoft, linkedSoft, linkedSoft, linkedSoft, linkedSoft, linkedSoft	neutral, linked, linked, linked, linked, linked, linked	neutral, linkedSoft, linkedSoft, linkedSoft	neutral, linked, linked, linked
			sh2b3	ENSAMXG00000005523	NW_019170536.1	26775297	26796394	GO:0007165;GO:0035591;GO:0030097	signal transduction;signaling adaptor activity;hemopoiesis	SH2B adaptor protein 3 [Source:ZFIN;Acc:ZDB-GENE-041210-359]	na	abnormal granulocyte differentiationabnormal hematopoietic stem cell morphology;abnormal leukocyte cell number;abnormal megakaryocyte morphology;abnormal monocyte differentiationanemia;decreased B cell number;enlarged lymph nodes;enlarged spleen;extramedullary hematopoiesis;increased B cell number;increased bone marrow cell number;increased cell proliferation;increased erythroid progenitor cell number;increased granulocyte number;increased leukocyte cell number;increased lymphocyte cell number;increased megakaryocyte cell number;increased monocyte cell number;increased neutrophil cell number;myeloid hyperplasia;spleen fibrosis;spleen hyperplasia;thrombocytosis	na	.	.	.	.	.	.	.	.	.	.		0.651483	0.703486	0.710378	0.417503	0.0765707	1306	0	0	0.362244	0.510234	0.674409	3.24063e-06	0.287498	1306	476	0.995	0.000901848	0	0.453571	0	1298	1306	0.362	0.00407766	0	0.678571	0	1291	1306	0.89	0.00474456	0	0.735714	0	1287	1306	0.921	0.000226724	0	0.164683	0	1302	1306	0.283	0.00476582	0	0.825	0	1292	1306	0.926	0.00472871	0	0.825	0	1292	1306	0.893	0.000675901	0	0.383674	0.33	0.00388225	0	0.383674	0.903	0.00266222	0	0.62869	0.871	5.54148e-05	0	0.026656	0.281	0.00434703	0	0.815837	0.939	0.00418089	0	0.796087	0.887	1306	0.00126542	0.521053	0.568	1306	0.00307944	0.512091	0.938	1306	0.00395457	0.518116	0.941	1306	0.000266807	0.246032	0.604	1306	0.000175348	0.0909091	0.808	hard, hard, linkedHard, linkedHard, hard	hard, hard, linked, linked, hard	linkedSoft, soft, neutral, soft, soft	linked, soft, neutral, soft, soft	linkedSoft, soft, soft, linkedSoft, soft	linked, soft, soft, linked, soft	neutral, soft, linkedSoft, soft, soft	neutral, soft, linked, soft, soft	soft, soft, linkedSoft, hard, linkedHard	soft, soft, linked, hard, linked	linkedHard, hard, linkedHard, hard, hard	linked, hard, linked, hard, hard	soft, linkedSoft, soft, linkedSoft, soft	soft, linked, soft, linked, soft	linkedSoft, soft, linkedSoft, soft, soft	linked, soft, linked, soft, soft	linkedSoft, hard, linkedSoft, linkedSoft, hard	linked, hard, linked, linked, hard	linkedSoft, hard, linkedSoft, hard, linkedSoft	linked, hard, linked, hard, linked	linkedSoft, soft, linkedSoft, soft, linkedSoft	linked, soft, linked, soft, linked
			si:ch211-193c2.2	ENSAMXG00000030387	NW_019170536.1	26821872	26830251	NA	NA	si:ch211-193c2.2 [Source:ZFIN;Acc:ZDB-GENE-041210-163]	na	na	na	.	.	.	.	.	.	.	.	.	.		0.65546	0.69118	0.707393	0.347809	0.0804647	431	0	0	0.535664	0.536545	0.657378	0.252733	0.0827173	431	0	0	0.000232019	0	0.05	0	429	431	0.202	0.00204197	0	0.764706	0	429	431	0.708	0.000267714	0	0.115385	0	430	431	0.275	0.00177426	0	0.764706	0	430	431	0.558	0.00177426	0	0.764706	0	430	431	0.729	0	0	0	0	431	431	0	8.24371e-05	0	0.0177652	0.188	0.00191576	0	0.0177652	0.723	0.000271392	0	0.11697	0.321	0.00171413	0	0.738791	0.57	0.00179385	0	0.77315	0.782	0	0	0	0	431	0.000464037	0.1	0.275	431	0	0	0	431	0.000492594	0.212308	0.52	431	0.000860246	0.370766	0.827	431	0	0	0	linkedHard, linkedHard, linkedHard	linked, linked, linked	neutral, neutral, neutral	neutral, neutral, neutral	neutral, neutral, neutral	neutral, neutral, neutral	linkedSoft, neutral, neutral	linked, neutral, neutral	soft, soft, neutral	soft, soft, neutral	linkedHard, linkedHard, linkedSoft	linked, linked, linked	linkedSoft, neutral, linkedHard	linked, neutral, linked	neutral, neutral, neutral	neutral, neutral, neutral	linkedSoft, linkedSoft, linkedSoft	linked, linked, linked	linkedSoft, linkedSoft, linkedSoft	linked, linked, linked	linkedSoft, linkedSoft, linkedSoft	linked, linked, linked
			ddr2l	ENSAMXG00000031359	NW_019170536.1	26837902	26850657	GO:0016020;GO:0016021;GO:0005524;GO:0004672;GO:0006468;GO:0004713;GO:0004714;GO:0007169;GO:0018108;GO:0005886	membrane;integral component of membrane;ATP binding;protein kinase activity;protein phosphorylation;protein tyrosine kinase activity;transmembrane receptor protein tyrosine kinase activity;transmembrane receptor protein tyrosine kinase signaling pathway;peptidyl-tyrosine phosphorylation;plasma membrane	discoidin domain receptor family, member 2, like [Source:ZFIN;Acc:ZDB-GENE-041210-162]	na	na	na	.	.	.	.	.	.	.	.	.	.		0.561185	0.617986	0.708963	0.0707415	0.150692	1862	0	0	0.459401	0.570256	0.675883	2.10704e-05	0.22913	1862	158	0.936	0.0024623	0	0.542857	0	1845	1862	0.726	0.00232119	0	0.892857	0	1849	1862	0.75	0.00290586	0	0.892857	0	1847	1862	0.848	0.00280794	0	0.744361	0	1845	1862	0.741	0.00259483	0	0.842105	0	1852	1862	0.827	0.00277126	0	0.725	0	1842	1862	0.739	0.000404817	0	0.300353	0.264	0.00157973	0	0.300353	0.654	0.00221132	0	0.907584	0.826	0.00227649	0	0.643624	0.679	0.00210538	0	0.842136	0.819	0.0020678	0	0.687243	0.652	1862	0.00229804	0.521053	0.807	1862	0.00125382	0.45	0.845	1862	0.00178167	0.494709	0.869	1862	0.000811205	0.341394	0.818	1862	0.00232661	0.494709	0.969	hard, linkedHard, linkedHard	hard, linked, linked	linkedSoft, neutral, linkedSoft	linked, neutral, linked	linkedSoft, soft, linkedSoft	linked, soft, linked	linkedHard, neutral, neutral	linked, neutral, neutral	linkedSoft, neutral, linkedSoft	linked, neutral, linked	linkedSoft, hard, neutral	linked, hard, neutral	linkedHard, linkedSoft, linkedSoft	linked, linked, linked	soft, soft, neutral	soft, soft, neutral	linkedSoft, linkedSoft, linkedSoft	linked, linked, linked	neutral, neutral, neutral	neutral, neutral, neutral	neutral, linkedSoft, neutral	neutral, linked, neutral
				ENSAMXG00000035501	NW_019170536.1	26885709	26890145	GO:0043066	negative regulation of apoptotic process		na	na	na	.	.	.	.	.	.	.	.	.	.		0.583032	0.693212	0.710033	0.0404915	0.198203	383	12	0.733	0.416377	0.465199	0.672275	0.00413243	0.254806	383	72	0.84	0.00172977	0	0.3	0	380	383	0.575	0.00326457	0	0.663866	0	379	383	0.845	0.00441533	0	0.585714	0	379	383	0.913	0.00444188	0	0.789474	0	380	383	0.879	0.00371477	0	0.6	0	380	383	0.895	0.00504243	0	0.63125	0	379	383	0.904	0.000737354	0	0.280932	0.345	0.00180441	0	0.280932	0.703	0.00177956	0	0.436715	0.763	0.00417804	0	0.762834	0.879	0.00193296	0	0.576638	0.799	0.00429882	0	0.547084	0.892	383	0.00191013	0.442105	0.745	383	0.00376916	0.501282	0.95	383	0.00299777	0.515873	0.923	383	0.00144986	0.341394	0.896	383	0.00119196	0.228261	0.946	linkedHard, linkedHard	linked, linked	neutral, neutral	neutral, neutral	soft, linkedSoft	soft, linked	neutral, linkedHard	neutral, linked	linkedSoft, linkedSoft	linked, linked	neutral, neutral	neutral, neutral	linkedSoft, linkedSoft	linked, linked	linkedSoft, linkedSoft	linked, linked	linkedSoft, linkedSoft	linked, linked	linkedSoft, linkedSoft	linked, linked	linkedSoft, linkedSoft	linked, linked
			tor4ab	ENSAMXG00000037754	NW_019170536.1	26911622	26921667	GO:0016020;GO:0016021;GO:0005524	membrane;integral component of membrane;ATP binding	torsin-4A-like [Source:NCBI gene;Acc:103036549]	na	na	na	.	.	.	.	.	.	.	.	.	.		0.640574	0.673689	0.706915	0.45113	0.0730308	696	0	0	0.507986	0.546333	0.659621	0.171332	0.136169	696	0	0	0.00211925	0	0.525	0	692	696	0.664	0.00178742	0	0.509921	0	692	696	0.659	0.00309786	0	0.7	0	690	696	0.861	0.0014594	0	0.430556	0	693	696	0.489	0.00335785	0	0.7	0	690	696	0.878	0.0036907	0	0.7125	0	690	696	0.837	0.000636976	0	0.292958	0.321	0.00086398	0	0.292958	0.461	0.00197297	0	0.653709	0.794	0.000372472	0	0.132957	0.314	0.0029102	0	0.686009	0.885	0.0029357	0	0.660722	0.787	696	0.00204174	0.521053	0.769	696	0.00223812	0.45	0.916	696	0.00192331	0.518519	0.879	696	0.000992065	0.474603	0.848	696	0.00172139	0.404598	0.96	linkedHard, linkedHard, linkedHard	linked, linked, linked	linkedSoft, linkedSoft, linkedSoft	linked, linked, linked	linkedHard, linkedSoft, linkedSoft	linked, linked, linked	linkedSoft, linkedSoft, linkedSoft	linked, linked, linked	linkedHard, linkedSoft, linkedSoft	linked, linked, linked	linkedSoft, linkedHard, linkedSoft	linked, linked, linked	neutral, linkedHard, linkedHard	neutral, linked, linked	linkedSoft, soft, linkedSoft	linked, soft, linked	linkedSoft, linkedSoft, linkedSoft	linked, linked, linked	linkedSoft, linkedSoft, linkedSoft	linked, linked, linked	linkedSoft, linkedSoft, linkedSoft	linked, linked, linked
				ENSAMXG00000040515	NW_019170536.1	26933344	26933949	GO:0016020;GO:0016021;GO:0046872	membrane;integral component of membrane;metal ion binding	RING finger protein 223-like [Source:NCBI gene;Acc:111194248]	na	na	na	.	.	.	.	.	.	.	.	.	.		0.202902	0.115237	0.658969	0.0333162	0.196156	402	73	0.877	0.300953	0.301412	0.643139	0.0811089	0.152968	402	0	0	0.00655377	0	0.557143	0	395	402	0.944	0.00654507	0	0.576923	0	392	402	0.943	0.00654591	0	0.576923	0	392	402	0.947	0.00525171	0	0.697802	0	396	402	0.91	0.00261673	0	0.402778	0	397	402	0.829	0.00491556	0	0.62753	0	396	402	0.9	0.00185319	0	0.23373	0.631	0.00456159	0	0.23373	0.925	0.00459546	0	0.615435	0.949	0.00289842	0	0.549386	0.77	0	0	0	0	0.00275135	0	0.411917	0.764	402	0.00665096	0.521053	0.953	402	0.00268753	0.443812	0.929	402	0.0067365	0.52	0.964	402	0.00262149	0.385714	0.946	402	0.00452416	0.388889	0.984	linkedHard	linked	linkedSoft	linked	linkedSoft	linked	linkedSoft	linked	linkedSoft	linked	linkedSoft	linked	linkedSoft	linked	linkedSoft	linked	linkedSoft	linked	linkedSoft	linked	linkedSoft	linked
			WDR31	ENSAMXG00000034443	NW_019170536.1	26937076	26945028	GO:0005515	protein binding	WD repeat domain 31 [Source:NCBI gene;Acc:103044577]	na	na	na	.	.	.	.	.	.	.	.	.	.		0.464482	0.480684	0.709872	0.0963594	0.176137	797	0	0	0.400718	0.400436	0.674784	0.0777589	0.200862	797	0	0	0.00149632	0	0.55	0	794	797	0.517	0.0036881	0	0.851504	0	790	797	0.871	0.00345449	0	0.615385	0	790	797	0.88	0.000629808	0	0.276316	0	794	797	0.326	0.00173843	0	0.701316	0	795	797	0.723	0.00157992	0	0.61336	0	794	797	0.518	0.00041332	0	0.186584	0.267	0.00368662	0	0.186584	0.894	0.00280524	0	0.655449	0.881	0.000400004	0	0.186615	0.316	0.00162774	0	0.666756	0.757	0.000898215	0	0.360863	0.395	797	0.00162451	0.521053	0.677	797	0.00106999	0.443812	0.818	797	0.00309144	0.518519	0.925	797	0.000128504	0.102418	0.47	797	0.000976954	0.388889	0.936	linkedHard, linkedHard, linkedHard	linked, linked, linked	linkedSoft, linkedSoft, linkedSoft	linked, linked, linked	linkedSoft, linkedSoft, linkedHard	linked, linked, linked	linkedSoft, linkedSoft, linkedSoft	linked, linked, linked	linkedSoft, linkedHard, linkedSoft	linked, linked, linked	linkedSoft, linkedSoft, linkedSoft	linked, linked, linked	linkedSoft, linkedSoft, linkedSoft	linked, linked, linked	linkedSoft, linkedSoft, linkedSoft	linked, linked, linked	linkedSoft, linkedSoft, linkedSoft	linked, linked, linked	linkedSoft, linkedSoft, linkedSoft	linked, linked, linked	linkedSoft, linkedSoft, linkedSoft	linked, linked, linked
			poli	ENSAMXG00000036929	NW_019170536.1	26944855	26958718	GO:0006281;GO:0003684;GO:0071897	DNA repair;damaged DNA binding;DNA biosynthetic process	DNA polymerase iota [Source:NCBI gene;Acc:103044286]	na	na	na	.	.	.	.	.	.	.	.	.	.		0.64212	0.699546	0.710491	0.345098	0.102346	1474	0	0	0.551343	0.626597	0.67415	0.0164912	0.170078	1474	14	0.708	0.00164405	0	0.54	0	1462	1474	0.555	0.00335635	0	0.894737	0	1463	1474	0.851	0.00130202	0	0.571429	0	1465	1474	0.59	0.00196984	0	0.815789	0	1466	1474	0.598	0.00285858	0	0.885938	0	1465	1474	0.847	0.00197743	0	0.75	0	1466	1474	0.603	0.000786173	0	0.466667	0.356	0.0030825	0	0.466667	0.86	0.000901136	0	0.601062	0.532	0.00146814	0	0.793595	0.514	0.00247985	0	0.878285	0.855	0.00181013	0	0.714047	0.6	1474	0.00170321	0.505263	0.698	1474	0.000785721	0.384615	0.756	1474	0.00118814	0.507937	0.79	1474	0.0011343	0.507937	0.866	1474	0.00106833	0.514943	0.941	linkedHard, linkedHard, linkedHard, linkedHard	linked, linked, linked, linked	linkedSoft, linkedSoft, linkedSoft, linkedSoft	linked, linked, linked, linked	linkedHard, linkedSoft, linkedSoft, linkedHard	linked, linked, linked, linked	linkedSoft, linkedSoft, linkedSoft, soft	linked, linked, linked, soft	linkedSoft, linkedHard, linkedSoft, linkedHard	linked, linked, linked, linked	linkedHard, linkedSoft, linkedHard, linkedHard	linked, linked, linked, linked	linkedSoft, neutral, soft, linkedSoft	linked, neutral, soft, linked	linkedSoft, linkedSoft, linkedSoft, linkedSoft	linked, linked, linked, linked	linkedSoft, linkedSoft, linkedSoft, linkedSoft	linked, linked, linked, linked	linkedSoft, linkedSoft, linkedSoft, linkedSoft	linked, linked, linked, linked	linkedSoft, linkedSoft, linkedSoft, linkedSoft	linked, linked, linked, linked
			pgam5	ENSAMXG00000035404	NW_019170536.1	26959603	26968998	NA	NA	PGAM family member 5, mitochondrial serine/threonine protein phosphatase [Source:NCBI gene;Acc:103044000]	na	abnormal behavior;abnormal gait;abnormal interleukin-1 beta secretionabnormal locomotor activationabnormal macrophage activation involved in immune response;abnormal mitochondrial crista morphology;abnormal mitochondrial physiology;abnormal mitochondrial shape;abnormal mitochondrion morphology;abnormal motor coordination/ balance;abnormal redox activity;abnormal tibia morphology;akinesia;bradykinesia;decreased body size;decreased body weight;decreased circulating glucose level;decreased circulating glucose level;decreased circulating serum albumin level;decreased circulating serum albumin level;decreased circulating total protein level;decreased circulating total protein level;decreased dopamine level;decreased exploration in new environment;decreased interleukin-1 beta secretion;decreased survivor rate;decreased total retina thickness;decreased total retina thickness;decreased vertical activity;hypoactivity;increased body length;loss of dopaminergic neurons;neuron degeneration;oxidative stress;premature death;prenatal lethality incomplete penetrance;short stride length;short tibia	na	Yes	.	.	.	.	Yes	.	.	Yes	.		0.704005	0.708839	0.710482	0.666366	0.010092	598	0	0	0.601832	0.642112	0.676466	0.140835	0.113957	598	0	0	0	0	0	0	598	598	0	0.00252334	0	0.763158	0	596	598	0.778	0.00144907	0	0.866541	0	597	598	0.63	0.00255496	0	0.764706	0	596	598	0.704	0.00176284	0	0.763158	0	596	598	0.728	0.00149622	0	0.894737	0	597	598	0.5	0	0	0	0	0.00236987	0	0	0.792	0.0013979	0	0.835944	0.682	0.00247457	0	0.745244	0.712	0.00131792	0	0.761665	0.703	0.00146915	0	0.878549	0.524	598	0	0	0	598	0.000323507	0.193457	0.555	598	0.000119446	0.0714286	0.309	598	0.00124086	0.371266	0.878	598	0	0	0	hard, hard, linkedHard	hard, hard, linked	soft, linkedSoft, soft	soft, linked, soft	soft, linkedSoft, soft	soft, linked, soft	soft, soft, soft	soft, soft, soft	linkedSoft, soft, soft	linked, soft, soft	soft, linkedHard, soft	soft, linked, soft	soft, soft, soft	soft, soft, soft	hard, linkedSoft, soft	hard, linked, soft	hard, linkedSoft, hard	hard, linked, hard	hard, linkedSoft, hard	hard, linked, hard	hard, soft, linkedSoft	hard, soft, linked
			ankle2	ENSAMXG00000015081	NW_019170536.1	26973248	26983144	GO:0007049;GO:0051301;GO:0035307;GO:0051721;GO:0007084;GO:0005515	cell cycle;cell division;positive regulation of protein dephosphorylation;protein phosphatase 2A binding;mitotic nuclear envelope reassembly;protein binding	ankyrin repeat and LEM domain containing 2 [Source:NCBI gene;Acc:111193770]	na	abnormal bone mineral density;abnormal exploration in a new environment;abnormal retinal vasculature morphology;hyperactivity;increased bone mineral density;preweaning lethality incomplete penetrance;preweaning lethality incomplete penetrance	na	Yes	.	.	.	.	.	.	.	.	.		0.604474	0.660876	0.710494	0.030086	0.154622	2047	14	0.741	0.595315	0.66657	0.67651	0.00462354	0.158127	2047	72	0.84	0.00231189	0	0.846667	0	2026	2047	0.702	0.00245958	0	0.842105	0	2031	2047	0.769	0.00173932	0	0.609127	0	2028	2047	0.697	0.000760451	0	0.247368	0	2034	2047	0.345	0.00240245	0	0.815789	0	2028	2047	0.809	0.00227729	0	0.89	0	2031	2047	0.66	0.00147529	0	0.818683	0.539	0.00208594	0	0.818683	0.752	0.000758411	0	0.362592	0.487	0.000114718	0	0.0946523	0.291	0.00183185	0	0.771936	0.787	0.00166872	0	0.875339	0.57	2047	0.00259173	0.521053	0.84	2047	0.00155964	0.480769	0.876	2047	0.00146482	0.452381	0.835	2047	0.000761824	0.273115	0.808	2047	0.000738077	0.331034	0.921	linkedSoft, linkedSoft, linkedSoft	linked, linked, linked	linkedSoft, linkedSoft, linkedSoft	linked, linked, linked	soft, linkedSoft, linkedSoft	soft, linked, linked	linkedSoft, linkedSoft, linkedSoft	linked, linked, linked	linkedSoft, linkedSoft, linkedSoft	linked, linked, linked	soft, linkedSoft, linkedSoft	soft, linked, linked	linkedSoft, neutral, linkedSoft	linked, neutral, linked	linkedSoft, linkedSoft, linkedSoft	linked, linked, linked	linkedSoft, linkedSoft, linkedSoft	linked, linked, linked	linkedSoft, linkedSoft, linkedSoft	linked, linked, linked	linkedSoft, linkedSoft, linkedSoft	linked, linked, linked
			golga3	ENSAMXG00000015043	NW_019170536.1	26987291	27006265	GO:0016020;GO:0016021;GO:0007283;GO:0090498	membrane;integral component of membrane;spermatogenesis;extrinsic component of Golgi membrane	golgin A3 [Source:ZFIN;Acc:ZDB-GENE-060526-252]	na	abnormal circulating alkaline phosphatase level;abnormal circulating iron level;abnormal glucose tolerance;abnormal hemoglobin content;abnormal male germ cell apoptosis;abnormal pulmonary respiratory rate;abnormal sperm head morphology;abnormal spermatogenesis;abnormal spermiogenesis;abnormal testis morphology;absent sperm flagellum;asthenozoospermia;azoospermia;decreased fertilization frequency;decreased male germ cell number;decreased pulmonary respiratory rate;decreased testis weight;detached sperm flagellum;globozoospermia;impaired fertilization;impaired glucose tolerance;impaired glucose tolerance;increased circulating alkaline phosphatase level;increased circulating alkaline phosphatase level;male infertility;male infertility;oligozoospermia;small testis;teratozoospermia	na	.	.	.	.	.	.	.	.	Yes	.		0.568329	0.655131	0.710431	0.00577808	0.190816	2977	148	0.95	0.447495	0.539566	0.670834	9.1985e-07	0.218015	2977	305	0.982	0.00138986	0	0.633333	0	2960	2977	0.49	0.00239092	0	0.755639	0	2951	2977	0.76	0.00276102	0	0.585714	0	2943	2977	0.836	0.00142522	0	0.588889	0	2963	2977	0.482	0.00271313	0	0.678947	0	2949	2977	0.836	0.00223036	0	0.68	0	2948	2977	0.651	0.00053361	0	0.393751	0.296	0.00183122	0	0.393751	0.708	0.00137568	0	0.382543	0.676	0.000793948	0	0.476522	0.37	0.00205776	0	0.600772	0.814	0.00151331	0	0.552312	0.533	2977	0.00170076	0.505263	0.698	2977	0.00263393	0.466667	0.928	2977	0.00209921	0.494709	0.889	2977	0.00124273	0.513514	0.878	2977	0.000795931	0.45977	0.925	neutral, neutral, linkedSoft, linkedSoft, linkedSoft	neutral, neutral, linked, linked, linked	neutral, linkedSoft, linkedSoft, neutral, neutral	neutral, linked, linked, neutral, neutral	soft, linkedSoft, neutral, linkedSoft, linkedSoft	soft, linked, neutral, linked, linked	linkedSoft, linkedSoft, linkedSoft, neutral, neutral	linked, linked, linked, neutral, neutral	soft, linkedSoft, soft, soft, linkedSoft	soft, linked, soft, soft, linked	soft, linkedSoft, linkedHard, linkedHard, linkedHard	soft, linked, linked, linked, linked	neutral, neutral, neutral, linkedSoft, neutral	neutral, neutral, neutral, linked, neutral	linkedSoft, linkedSoft, neutral, linkedSoft, linkedSoft	linked, linked, neutral, linked, linked	linkedSoft, linkedSoft, linkedSoft, linkedSoft, linkedSoft	linked, linked, linked, linked, linked	linkedSoft, linkedSoft, hard, linkedSoft, hard	linked, linked, hard, linked, hard	linkedSoft, neutral, soft, soft, linkedSoft	linked, neutral, soft, soft, linked
			ranbp1	ENSAMXG00000032615	NW_019170536.1	27008180	27019738	GO:0046907	intracellular transport	RAN binding protein 1 [Source:NCBI gene;Acc:107197224]	na	na	na	.	.	.	.	.	.	.	.	.	.		0.45318	0.650037	0.70186	0.00739899	0.298561	475	147	0.95	0.578105	0.625714	0.675925	0.208892	0.108804	475	0	0	0.000631579	0	0.1	0	472	475	0.296	0.000601504	0	0.107143	0	472	475	0.352	0.00110902	0	0.126786	0	470	475	0.536	0	0	0	0	475	475	0	0.000526316	0	0.125	0	471	475	0.448	0.000526316	0	0.125	0	471	475	0.311	0.000547741	0	0.0867257	0.299	0.000524455	0	0.0867257	0.366	0.000501027	0	0.0985083	0.395	0	0	0	0	0.000298714	0	0.0910599	0.454	0.000236377	0	0.0750273	0.296	475	0.00119668	0.189474	0.544	475	0.000982457	0.224359	0.801	475	0.00112504	0.198413	0.775	475	0	0	0	475	0	0	0	neutral, neutral, linkedHard	neutral, neutral, linked	neutral, neutral, neutral	neutral, neutral, neutral	neutral, neutral, neutral	neutral, neutral, neutral	linkedSoft, linkedSoft, neutral	linked, linked, neutral	linkedSoft, linkedHard, linkedHard	linked, linked, linked	linkedHard, linkedHard, neutral	linked, linked, neutral	linkedSoft, linkedSoft, neutral	linked, linked, neutral	linkedSoft, linkedSoft, linkedSoft	linked, linked, linked	linkedSoft, linkedSoft, linkedSoft	linked, linked, linked	hard, linkedSoft, linkedHard	hard, linked, linked	linkedSoft, neutral, linkedSoft	linked, neutral, linked
			fam214b	ENSAMXG00000043224	NW_019170536.1	27025234	27033882	NA	NA	family with sequence similarity 214 member B [Source:ZFIN;Acc:ZDB-GENE-060526-330]	na	na	na	.	.	.	.	.	.	.	.	.	.		0.470555	0.636772	0.678912	0.00629212	0.252841	631	114	0.925	0.426906	0.510058	0.618948	0.00429874	0.204874	631	38	0.772	0.00450806	0	0.639286	0	624	631	0.898	0.00523585	0	0.642857	0	622	631	0.923	0.00356294	0	0.597222	0	622	631	0.885	0.00676115	0	0.8125	0	623	631	0.943	0.00448989	0	0.546296	0	622	631	0.92	0.00441604	0	0.732143	0	624	631	0.88	0.00293466	0	0.605684	0.809	0.00270907	0	0.605684	0.829	0.000998228	0	0.301367	0.564	0.0055808	0	0.791244	0.93	0.00197096	0	0.386839	0.804	0.0033091	0	0.669734	0.825	631	0.00472933	0.521053	0.93	631	0.00295778	0.518519	0.936	631	0.00353414	0.518116	0.934	631	0.00438465	0.507937	0.968	631	0.00157595	0.388889	0.957	linkedHard, linkedHard, linkedHard	linked, linked, linked	linkedSoft, linkedSoft, linkedSoft	linked, linked, linked	linkedSoft, linkedSoft, linkedSoft	linked, linked, linked	linkedSoft, linkedSoft, linkedSoft	linked, linked, linked	linkedSoft, linkedSoft, linkedSoft	linked, linked, linked	linkedHard, linkedHard, linkedHard	linked, linked, linked	linkedSoft, linkedSoft, linkedSoft	linked, linked, linked	linkedSoft, linkedSoft, linkedSoft	linked, linked, linked	linkedSoft, linkedSoft, linkedSoft	linked, linked, linked	linkedSoft, linkedSoft, linkedSoft	linked, linked, linked	linkedSoft, linkedSoft, linkedSoft	linked, linked, linked
				ENSAMXG00000043554	NW_019170536.1	27060067	27103841	GO:0045202;GO:0007268;GO:0019992;GO:0016020;GO:0016021	synapse;chemical synaptic transmission;diacylglycerol binding;membrane;integral component of membrane	uncharacterized LOC107197223 [Source:NCBI gene;Acc:107197223]	na	na	na	.	.	.	.	.	.	.	.	.	.		0.69895	0.708071	0.710516	0.51859	0.0285285	4960	0	0	0.520644	0.630245	0.676488	0.00131986	0.221051	4960	514	0.995	0.00112769	0	0.476667	0	4918	4960	0.421	0.00185562	0	0.517857	0	4908	4960	0.672	0.00224302	0	0.467857	0	4885	4960	0.782	0.0012026	0	0.472222	0	4929	4960	0.431	0.00182508	0	0.502778	0	4902	4960	0.737	0.00173007	0	0.55	0	4905	4960	0.552	0.000484625	0	0.426216	0.285	0.00122821	0	0.426216	0.564	0.00090558	0	0.382543	0.533	0.000921341	0	0.428881	0.394	0.00104585	0	0.292769	0.646	0.00106724	0	0.502133	0.431	4960	0.00124576	0.521053	0.561	4960	0.0020906	0.507692	0.909	4960	0.00200008	0.494709	0.884	4960	0.00096849	0.512698	0.845	4960	0.000799499	0.404598	0.925	linkedSoft, linkedSoft, neutral, linkedSoft, neutral, linkedSoft, neutral, linkedSoft	linked, linked, neutral, linked, neutral, linked, neutral, linked	neutral, linkedHard, linkedHard, linkedSoft, linkedSoft, neutral, neutral, linkedSoft, neutral, linkedSoft	neutral, linked, linked, linked, linked, neutral, neutral, linked, neutral, linked	neutral, neutral, neutral, neutral, neutral, linkedHard, neutral, linkedSoft, neutral, linkedSoft	neutral, neutral, neutral, neutral, neutral, linked, neutral, linked, neutral, linked	linkedSoft, neutral, linkedSoft, neutral, linkedSoft, linkedSoft, linkedSoft, linkedSoft, linkedSoft, linkedSoft	linked, neutral, linked, neutral, linked, linked, linked, linked, linked, linked	linkedHard, linkedSoft, linkedSoft, linkedSoft, linkedHard, linkedHard, linkedSoft, linkedHard, linkedSoft, linkedSoft	linked, linked, linked, linked, linked, linked, linked, linked, linked, linked	linkedHard, linkedHard, linkedHard, linkedSoft, linkedHard, linkedHard	linked, linked, linked, linked, linked, linked	linkedSoft, neutral, neutral, linkedSoft, linkedSoft, linkedHard, neutral, linkedHard, linkedSoft, neutral	linked, neutral, neutral, linked, linked, linked, neutral, linked, linked, neutral	neutral, hard, linkedSoft, linkedSoft, soft, linkedSoft, linkedSoft, linkedSoft, linkedSoft, linkedSoft	neutral, hard, linked, linked, soft, linked, linked, linked, linked, linked	linkedSoft, linkedSoft, linkedSoft, linkedSoft, linkedSoft, linkedSoft, linkedSoft, linkedSoft, linkedSoft, linkedSoft	linked, linked, linked, linked, linked, linked, linked, linked, linked, linked	linkedSoft, linkedSoft, linkedSoft, linkedSoft, linkedSoft, neutral, linkedSoft, linkedSoft, linkedSoft, linkedSoft	linked, linked, linked, linked, linked, neutral, linked, linked, linked, linked	linkedSoft, linkedSoft, linkedSoft, neutral, linkedSoft, linkedSoft, linkedSoft, linkedSoft, linkedSoft, linkedSoft	linked, linked, linked, neutral, linked, linked, linked, linked, linked, linked
				ENSAMXG00000029376	NW_019170536.1	27265512	27410284	GO:0016020;GO:0016021;GO:0055085;GO:0005216;GO:0006811;GO:0005886;GO:0034220;GO:0005891;GO:0098655;GO:0070588;GO:0005261;GO:0030317;GO:0008332;GO:0019228;GO:0070509	membrane;integral component of membrane;transmembrane transport;ion channel activity;ion transport;plasma membrane;ion transmembrane transport;voltage-gated calcium channel complex;cation transmembrane transport;calcium ion transmembrane transport;cation channel activity;flagellated sperm motility;low voltage-gated calcium channel activity;neuronal action potential;calcium ion import		prepulse inhibition increased magnitude;swimming increased linear velocity;swimming increased spatial extent of a process	abnormal bone mineral density;abnormal circulating chloride level;abnormal pancreas morphology;abnormal pancreas morphology;abnormal spleen morphology;abnormal spleen morphology;small heart;small heart;small liver;small liver	na	.	.	.	.	.	.	.	Yes	.	.		0.586748	0.612088	0.710216	0.207029	0.112622	600	0	0	0.637816	0.643023	0.67005	0.488211	0.0295942	600	0	0	0.00166667	0	1	1	599	600	0.56	8.77193e-05	0	0.0526316	0	599	600	0.207	4.16667e-05	0	0.025	0	599	600	0.193	8.77193e-05	0	0.0526316	0	599	600	0.255	0.000125	0	0.075	0	599	600	0.287	4.16667e-05	0	0.025	0	599	600	0.218	0.00166667	0	1	0.587	2.71493e-05	0	1	0.225	0	0	0	0	2.71493e-05	0	0.0162896	0.272	0	0	0	0	0	0	0	0	600	0	0	0	600	8.33333e-05	0.05	0.351	600	0	0	0	600	0.000170697	0.102418	0.516	600	0	0	0	linkedHard, linkedHard, linkedHard, linkedHard, hard, linkedHard, linkedHard, linkedHard, linkedHard, linkedHard, hard, linkedHard, linkedHard, linkedHard, linkedHard, linkedHard, linkedHard, hard, linkedHard, linkedHard, linkedHard, linkedHard, linkedHard, hard, linkedHard, linkedHard, linkedHard, linkedHard, linkedHard, linkedHard	linked, linked, linked, linked, hard, linked, linked, linked, linked, linked, hard, linked, linked, linked, linked, linked, linked, hard, linked, linked, linked, linked, linked, hard, linked, linked, linked, linked, linked, linked	hard, soft, soft, neutral, linkedHard, linkedHard, linkedSoft, linkedSoft, linkedHard, linkedHard, hard, linkedSoft, linkedSoft, linkedSoft, linkedSoft, linkedHard, linkedSoft, hard, linkedHard, hard, soft, neutral, neutral, linkedSoft, neutral, linkedSoft, linkedHard, linkedSoft, linkedHard, hard	hard, soft, soft, neutral, linked, linked, linked, linked, linked, linked, hard, linked, linked, linked, linked, linked, linked, hard, linked, hard, soft, neutral, neutral, linked, neutral, linked, linked, linked, linked, hard	soft, neutral, soft, linkedHard, linkedHard, linkedHard, linkedHard, soft, linkedSoft, linkedHard, linkedHard, linkedHard, linkedHard, linkedHard, hard, linkedHard, linkedHard, linkedHard, linkedHard, linkedHard, linkedHard, linkedHard, linkedHard, linkedHard, linkedHard	soft, neutral, soft, linked, linked, linked, linked, soft, linked, linked, linked, linked, linked, linked, hard, linked, linked, linked, linked, linked, linked, linked, linked, linked, linked	linkedHard, hard, linkedHard, linkedHard, linkedHard, linkedHard, linkedHard, linkedHard, linkedHard, linkedHard, linkedHard, linkedHard, linkedHard, linkedHard, hard, linkedHard, linkedHard, hard, linkedHard, linkedHard, linkedHard, linkedHard, linkedHard, linkedHard, linkedHard, linkedHard, linkedHard, hard, linkedHard, linkedHard	linked, hard, linked, linked, linked, linked, linked, linked, linked, linked, linked, linked, linked, linked, hard, linked, linked, hard, linked, linked, linked, linked, linked, linked, linked, linked, linked, hard, linked, linked	linkedHard, linkedHard, linkedHard, linkedHard, linkedSoft, linkedHard, linkedHard, linkedHard, linkedHard, linkedSoft, linkedHard, linkedHard	linked, linked, linked, linked, linked, linked, linked, linked, linked, linked, linked, linked	#N/A	#N/A	hard, linkedHard, hard, linkedHard, linkedHard, hard, hard, linkedHard, linkedHard, linkedHard, linkedHard, linkedHard, linkedHard, linkedHard, hard, linkedHard, linkedHard, linkedHard, linkedHard	hard, linked, hard, linked, linked, hard, hard, linked, linked, linked, linked, linked, linked, linked, hard, linked, linked, linked, linked	soft, linkedSoft, linkedSoft, neutral, neutral, neutral, linkedSoft, neutral, neutral, neutral, neutral, linkedSoft, linkedSoft, neutral, neutral, neutral, neutral, neutral, linkedSoft, neutral, linkedSoft, linkedSoft, neutral, linkedSoft, neutral, neutral, linkedSoft, neutral, neutral, neutral	soft, linked, linked, neutral, neutral, neutral, linked, neutral, neutral, neutral, neutral, linked, linked, neutral, neutral, neutral, neutral, neutral, linked, neutral, linked, linked, neutral, linked, neutral, neutral, linked, neutral, neutral, neutral	linkedSoft, linkedSoft, linkedSoft, hard, linkedSoft, linkedSoft, linkedSoft, linkedSoft, linkedSoft, linkedSoft, linkedSoft, linkedSoft, linkedSoft, linkedSoft, linkedSoft, linkedSoft, linkedSoft, hard, linkedSoft, linkedSoft, linkedSoft, linkedSoft, linkedSoft, linkedSoft, linkedSoft, linkedSoft, linkedSoft, hard, linkedSoft, linkedSoft	linked, linked, linked, hard, linked, linked, linked, linked, linked, linked, linked, linked, linked, linked, linked, linked, linked, hard, linked, linked, linked, linked, linked, linked, linked, linked, linked, hard, linked, linked	linkedSoft, linkedSoft, linkedSoft, linkedSoft, linkedSoft, linkedSoft, linkedSoft, linkedSoft, linkedSoft, linkedSoft, linkedSoft, linkedSoft, linkedSoft, linkedSoft, linkedSoft, linkedSoft, linkedSoft, linkedSoft, linkedSoft, linkedSoft, linkedSoft, linkedSoft, linkedSoft, linkedSoft, linkedSoft, linkedSoft, linkedSoft, linkedSoft, linkedSoft, linkedSoft	linked, linked, linked, linked, linked, linked, linked, linked, linked, linked, linked, linked, linked, linked, linked, linked, linked, linked, linked, linked, linked, linked, linked, linked, linked, linked, linked, linked, linked, linked	linkedSoft, neutral, linkedSoft, neutral, linkedSoft, neutral, linkedSoft, soft, soft, linkedSoft, linkedSoft, neutral, neutral, neutral, linkedSoft, linkedSoft, soft, soft, neutral, linkedSoft, neutral, soft, linkedSoft, neutral, neutral, soft, linkedSoft, neutral, linkedSoft, neutral	linked, neutral, linked, neutral, linked, neutral, linked, soft, soft, linked, linked, neutral, neutral, neutral, linked, linked, soft, soft, neutral, linked, neutral, soft, linked, neutral, neutral, soft, linked, neutral, linked, neutral
			lgals2a	ENSAMXG00000040172	NW_019170536.1	27549661	27573468	GO:0030246	carbohydrate binding	beta-galactoside-binding lectin-like [Source:NCBI gene;Acc:103029886]	contractile fiber part_of muscle disorganized;muscle fiber development disrupted;post-vent region bent;post-vent region decreased length;na	abnormal immune system physiology;abnormal intestine physiology;decreased apoptosis;decreased neutrophil cell number;enhanced humoral immune response;increased CD4-positive alpha beta T cell number;increased CD8-positive alpha-beta T cell number;increased IgG2b level;increased IgG3 level;increased leukocyte cell number;increased lymphocyte cell number;increased spleen red pulp amount;increased susceptibility to type IV hypersensitivity reaction;increased T cell number	na	.	.	.	.	.	.	.	.	.	.		0.46042	0.52247	0.629207	0.104831	0.176225	273	0	0	0.435247	0.675225	0.676454	0.037326	0.295095	273	11	0.699	0	0	0	0	273	273	0	0	0	0	0	273	273	0	0	0	0	0	273	273	0	0	0	0	0	273	273	0	0	0	0	0	273	273	0	0	0	0	0	273	273	0	0	0	0	0	0	0	0	0	0	0	0	0	0	0	0	0	0	0	0	0	0	0	0	0	273	0	0	0	273	0	0	0	273	0	0	0	273	0	0	0	273	0	0	0	linkedSoft, soft, soft, linkedSoft, linkedSoft, linkedSoft	linked, soft, soft, linked, linked, linked	neutral, neutral, linkedSoft, neutral, soft, neutral	neutral, neutral, linked, neutral, soft, neutral	#N/A	#N/A	linkedHard, linkedHard, linkedHard, linkedHard, hard, hard	linked, linked, linked, linked, hard, hard	#N/A	#N/A	#N/A	#N/A	linkedHard, linkedHard	linked, linked	linkedSoft, linkedSoft, linkedSoft, linkedSoft, linkedSoft, linkedSoft	linked, linked, linked, linked, linked, linked	linkedSoft, linkedSoft, linkedSoft, linkedSoft, linkedSoft, linkedSoft	linked, linked, linked, linked, linked, linked	linkedSoft, linkedSoft, linkedSoft, linkedSoft, linkedSoft, linkedSoft	linked, linked, linked, linked, linked, linked	neutral, linkedSoft, neutral, neutral, linkedSoft, neutral	neutral, linked, neutral, neutral, linked, neutral
			eef2kmt	ENSAMXG00000013620	NW_019170536.1	27573399	27578007	GO:0016740;GO:0008168;GO:0032259	transferase activity;methyltransferase activity;methylation	eukaryotic elongation factor 2 lysine methyltransferase [Source:NCBI gene;Acc:103030216]	na	abnormal response to tactile stimuli;decreased hemoglobin content	na;na;na	.	.	.	.	.	.	.	.	.	.		0.543202	0.690171	0.706318	0.0236424	0.211831	652	24	0.771	0.335481	0.259621	0.676459	1.08803e-15	0.2735	652	129	0.913	0.00234151	0	0.6	0	646	652	0.706	0.000588127	0	0.178571	0	648	652	0.348	0.00203077	0	0.821429	0	647	652	0.75	0.00302174	0	1	1	649	652	0.766	0.00182435	0	0.835526	0	646	652	0.737	0.00184251	0	0.875	0	647	652	0.575	0.00225104	0	0.640662	0.713	0.00032432	0	0.640662	0.313	0.00157304	0	0.772797	0.723	0.00295186	0	1	0.777	0.00159069	0	0.803355	0.752	0.00147785	0	0.855993	0.526	652	0.00298676	0.505263	0.871	652	0.00120153	0.224359	0.838	652	0.000787159	0.304233	0.667	652	0.000314166	0.102418	0.638	652	0.00010225	0.0666667	0.739	soft, linkedHard	soft, linked	neutral, neutral	neutral, neutral	#N/A	#N/A	hard, linkedHard	hard, linked	#N/A	#N/A	#N/A	#N/A	#N/A	#N/A	linkedSoft, linkedSoft	linked, linked	linkedSoft, linkedSoft	linked, linked	linkedSoft, linkedSoft	linked, linked	neutral, neutral	neutral, neutral
			alg1	ENSAMXG00000039123	NW_019170536.1	27574614	27589220	GO:0016740;GO:0016757;GO:0097502;GO:0000030	transferase activity;"transferase activity, transferring glycosyl groups";mannosylation;mannosyltransferase activity	ALG1 chitobiosyldiphosphodolichol beta-mannosyltransferase [Source:NCBI gene;Acc:103033036]	na	abnormal coat/hair pigmentationabnormal coat/hair pigmentation;preweaning lethality complete penetrance;preweaning lethality complete penetrance	na;na;na	.	Yes	.	.	.	.	.	.	.	.		0.491124	0.611119	0.702024	0.0166476	0.231124	1234	159	0.956	0.488991	0.624512	0.676253	0.000995456	0.232395	1234	125	0.91	0.00218067	0	0.964286	0	1225	1234	0.676	0.00232263	0	1	2	1229	1234	0.75	0.00195464	0	0.85	0	1229	1234	0.738	0.00148138	0	0.964286	0	1230	1234	0.494	0.00154516	0	0.777778	0	1227	1234	0.691	0.00164284	0	0.964286	0	1228	1234	0.532	0.00205086	0	0.956765	0.675	0.00224958	0	0.956765	0.776	0.00180782	0	0.823631	0.768	0.00141817	0	0.968585	0.503	0.0014465	0	0.78085	0.727	0.00148899	0	0.96951	0.528	1234	0.00176576	0.521053	0.713	1234	0.000884192	0.430769	0.78	1234	5.78838e-05	0.0714286	0.276	1234	0.00037113	0.355556	0.672	1234	0.000111909	0.0714286	0.752	linkedHard, soft, linkedHard, linkedHard	linked, soft, linked, linked	neutral, linkedSoft, linkedSoft, neutral	neutral, linked, linked, neutral	#N/A	#N/A	linkedHard, linkedHard, linkedHard, hard	linked, linked, linked, hard	#N/A	#N/A	#N/A	#N/A	#N/A	#N/A	neutral, linkedSoft, neutral, linkedSoft	neutral, linked, neutral, linked	linkedSoft, linkedSoft, linkedSoft, hard	linked, linked, linked, hard	linkedSoft, linkedSoft, linkedSoft, linkedSoft	linked, linked, linked, linked	neutral, neutral, neutral, soft	neutral, neutral, neutral, soft
				ENSAMXG00000041689	NW_019170536.1	27591941	27603142	NA	NA	chromosome 2 C16orf89 homolog [Source:NCBI gene;Acc:103033375]	na	abnormal behavior;abnormal bone structure;abnormal bone structure;abnormal circulating glucose level;abnormal heart morphology;abnormal heart morphology;abnormal locomotor activationabnormal urinary bladder morphology;abnormal urinary bladder morphology;decreased circulating glucose level;decreased circulating triglyceride level;enlarged heart;enlarged heart;hyperactivity;polycystic kidney;polycystic kidney	na	.	.	.	.	.	Yes	.	Yes	.	.		0.659062	0.69665	0.71001	0.444713	0.0731993	861	0	0	0.550596	0.646748	0.675821	0.0258711	0.198582	861	33	0.76	0.00174216	0	0.65	0	857	861	0.579	0.00144307	0	0.921053	0	859	861	0.578	0.000701012	0	0.428571	0	859	861	0.41	0.00223119	0	1	1	859	861	0.648	0.00162143	0	0.921053	0	858	861	0.704	0.00101626	0	0.7	0	859	861	0.393	0.00181057	0	0.686975	0.621	0.00144027	0	0.686975	0.619	0.000152694	0	0.131317	0.278	0.00221844	0	1	0.669	0.00155247	0	0.919048	0.745	0.000922628	0	0.658333	0.399	861	0.00183385	0.521053	0.728	861	0.000844278	0.430769	0.77	861	0.000525413	0.452381	0.537	861	0.000173473	0.14936	0.518	861	0	0	0	linkedHard, linkedHard, linkedHard, linkedHard	linked, linked, linked, linked	linkedSoft, linkedHard, linkedSoft, linkedSoft	linked, linked, linked, linked	#N/A	#N/A	linkedHard, linkedHard, linkedHard, linkedHard	linked, linked, linked, linked	linkedHard, linkedHard	linked, linked	#N/A	#N/A	#N/A	#N/A	linkedSoft, linkedSoft, linkedSoft, neutral	linked, linked, linked, neutral	linkedSoft, linkedSoft, linkedSoft, linkedSoft	linked, linked, linked, linked	linkedSoft, linkedSoft, linkedSoft, linkedSoft	linked, linked, linked, linked	neutral, linkedSoft, neutral, linkedSoft	neutral, linked, neutral, linked
			flr	ENSAMXG00000013648	NW_019170536.1	27598963	27629303	GO:0005929;GO:0042995;GO:0070738;GO:0001736;GO:0007368;GO:0018095;GO:0036372;GO:0042073;GO:0060271;GO:0005879;GO:0031514;GO:0030030;GO:0005515;GO:0018215	cilium;cell projection;tubulin-glycine ligase activity;establishment of planar polarity;determination of left/right symmetry;protein polyglutamylation;opsin transport;intraciliary transport;cilium assembly;axonemal microtubule;motile cilium;cell projection organization;protein binding;protein phosphopantetheinylation	fleer [Source:NCBI gene;Acc:797829]	anatomical system quality;anterior-posterior axis part_of whole organism curved ventral;axoneme part_of pronephros structure;brain hydrocephalic;ciliary basal body part_of photoreceptor cell mislocalised;cilium assembly disrupted;cilium part_of Kupffer's vesicle decreased amount;cilium part_of Kupffer's vesicle decreased length;cilium part_of macula absent;cilium part_of neuromast absent;cilium part_of olfactory placode absent;cilium part_of peripheral olfactory organ absent;cilium part_of pronephric duct decreased length;cilium part_of pronephros decreased length;determination of left/right symmetry disrupted;epithelium part_of pronephric tubule flattened;eye degenerate;eye quality;glomerular capillary distended;kinocilium part_of neuromast hair cell decreased length;microtubule part_of pronephric duct disorganized;multi-ciliated epithelial cell part_of pronephros lacks parts or has fewer parts of type GO:0005929;nervous system quality;photoreceptor cell absent;photoreceptor cell degenerate;photoreceptor outer segment part_of photoreceptor cell displaced to BSPO:0000382;pronephric duct cystic;pronephros cystic;pronephros quality;protein localization to cilium disrupted;renal glomerulus increased size;retinal cone cell absence due to degeneration;retinal cone cell decreased amount;retinal rod cell absence due to degeneration;retinal rod cell decreased amount;retinal rod cell development disrupted;retinal rod cell malformed;sensory system quality;tubulin-glycine ligase activity arrested;whole organism curved ventral;whole organism shape	na;decreased lung weight;abnormal spleen morphology;abnormal spleen morphology	na;na	Yes	.	.	Yes	Yes	.	.	.	Yes	.		0.693804	0.703546	0.710516	0.519349	0.0297936	1479	0	0	0.603183	0.658197	0.676503	0.00574715	0.132385	1479	27	0.745	6.76133e-05	0	0.05	0	1477	1479	0.162	0.000338066	0	0.285714	0	1477	1479	0.285	0.000912779	0	0.85	0	1476	1479	0.478	0	0	0	0	1479	1479	0	0.000574713	0	0.85	0	1478	1479	0.463	0.000574713	0	0.85	0	1478	1479	0.317	2.9081e-05	0	0.0215054	0.168	0.000347419	0	0.0215054	0.32	0.000908669	0	0.823631	0.535	0	0	0	0	0.000570204	0	0.843332	0.528	0.000559813	0	0.827964	0.335	1479	0.000135227	0.1	0.189	1479	0.000176834	0.261538	0.446	1479	0.000522303	0.42328	0.536	1479	0	0	0	1479	0	0	0	linkedHard, linkedHard, hard, linkedHard, linkedHard, hard, linkedHard	linked, linked, hard, linked, linked, hard, linked	soft, linkedSoft, linkedHard, linkedHard, hard, linkedHard, soft	soft, linked, linked, linked, hard, linked, soft	#N/A	#N/A	linkedHard, linkedHard, hard, linkedHard, linkedHard, linkedHard, linkedHard	linked, linked, hard, linked, linked, linked, linked	linkedHard, linkedHard, hard, linkedHard, hard, linkedHard, linkedHard	linked, linked, hard, linked, hard, linked, linked	#N/A	#N/A	#N/A	#N/A	linkedSoft, linkedSoft, hard, linkedSoft, linkedSoft, linkedSoft, soft	linked, linked, hard, linked, linked, linked, soft	hard, linkedSoft, linkedSoft, linkedSoft, linkedSoft, linkedSoft, linkedSoft	hard, linked, linked, linked, linked, linked, linked	linkedSoft, linkedSoft, linkedSoft, linkedSoft, linkedSoft, linkedSoft, linkedSoft	linked, linked, linked, linked, linked, linked, linked	soft, linkedSoft, linkedSoft, soft, linkedSoft, linkedSoft, linkedSoft	soft, linked, linked, soft, linked, linked, linked
			si:ch211-76l23.4	ENSAMXG00000037275	NW_019170536.1	27630702	27643925	NA	NA	si:ch211-76l23.4 [Source:ZFIN;Acc:ZDB-GENE-030131-8310]	na	na	na	.	.	.	.	.	.	.	.	.	.		0.536977	0.616249	0.689032	0.203695	0.164793	317	0	0	0.460278	0.555946	0.675221	0.00102098	0.255893	317	55	0.811	0.00788644	0	0.95	0	313	317	0.958	0.00624985	0	0.964286	0	314	317	0.939	0.00616269	0	0.964286	0	314	317	0.943	0.00647518	0	1	2	314	317	0.938	0.000236593	0	0.075	0	316	317	0.349	0.00638801	0	1	2	314	317	0.936	0.00807984	0	0.957929	0.969	0.00616233	0	0.957929	0.954	0.00613614	0	0.96951	0.969	0.00636861	0	1	0.945	0	0	0	0	0.00632911	0	1	0.948	317	0.00355305	0.442105	0.899	317	0.000157729	0.05	0.429	317	0.000450654	0.0714286	0.496	317	0.000323085	0.102418	0.644	317	0	0	0	linkedHard, linkedHard, linkedHard, linkedHard	linked, linked, linked, linked	linkedHard, neutral, linkedSoft, linkedSoft	linked, neutral, linked, linked	#N/A	#N/A	linkedHard, linkedHard, linkedHard, linkedHard	linked, linked, linked, linked	linkedHard, linkedHard, linkedHard, linkedHard	linked, linked, linked, linked	#N/A	#N/A	#N/A	#N/A	neutral, linkedSoft, linkedSoft, linkedSoft	neutral, linked, linked, linked	linkedSoft, linkedSoft, linkedSoft, linkedSoft	linked, linked, linked, linked	linkedSoft, linkedSoft, linkedSoft, linkedSoft	linked, linked, linked, linked	linkedSoft, linkedSoft, linkedSoft, neutral	linked, linked, linked, neutral
			gsg1l	ENSAMXG00000029275	NW_019170536.1	27702751	27752362	GO:0016020;GO:0016021	membrane;integral component of membrane	germ cell-specific gene 1-like protein [Source:NCBI gene;Acc:103031039]	na	abnormal behavioral response to light;abnormal blood urea nitrogen level;abnormal circulating aspartate transaminase level;abnormal heart weight;abnormal locomotor activationabnormal locomotor behavior;abnormal ovary morphology;abnormal QRS complex;decreased bone mineral density;decreased bone mineral density;decreased heart weight;decreased lean body mass;hyperactivity;increased bone mineral density	na	.	.	.	.	.	Yes	.	Yes	Yes	.		0.636307	0.703299	0.709932	0.23386	0.108809	643	0	0	0.655148	0.666434	0.67612	0.537561	0.0298949	643	0	0	0.000388802	0	0.15	0	641	643	0.237	0	0	0	0	643	643	0	0	0	0	0	643	643	0	0	0	0	0	643	643	0	0	0	0	0	643	643	0	0	0	0	0	643	643	0	0.000368702	0	0.15035	0.255	0	0	0.15035	0	0	0	0	0	0	0	0	0	0	0	0	0	0	0	0	0	643	0.000712123	0.268421	0.364	643	0	0	0	643	0	0	0	643	0	0	0	643	0	0	0	linkedHard, linkedHard, linkedHard, hard, hard, linkedHard, linkedHard, linkedHard, hard, linkedHard	linked, linked, linked, hard, hard, linked, linked, linked, hard, linked	linkedSoft, linkedSoft, hard, linkedSoft, linkedSoft, linkedHard, linkedHard, linkedHard, linkedHard, soft	linked, linked, hard, linked, linked, linked, linked, linked, linked, soft	linkedSoft, soft, linkedSoft, linkedSoft, linkedSoft, linkedSoft, neutral, linkedHard, soft, linkedSoft	linked, soft, linked, linked, linked, linked, neutral, linked, soft, linked	linkedHard, linkedHard, hard, linkedHard, hard, hard, hard, linkedHard, linkedHard, linkedHard	linked, linked, hard, linked, hard, hard, hard, linked, linked, linked	linkedHard, linkedHard, linkedHard, hard, hard, soft, neutral, linkedHard, hard, linkedHard	linked, linked, linked, hard, hard, soft, neutral, linked, hard, linked	#N/A	#N/A	linkedHard, linkedHard, hard	linked, linked, hard	linkedSoft, linkedSoft, linkedSoft, linkedSoft, linkedSoft, linkedSoft, linkedSoft, linkedSoft, linkedSoft, linkedSoft	linked, linked, linked, linked, linked, linked, linked, linked, linked, linked	hard, hard, hard, linkedSoft, hard, linkedSoft, linkedSoft, hard, linkedSoft, linkedSoft	hard, hard, hard, linked, hard, linked, linked, hard, linked, linked	linkedSoft, linkedSoft, linkedSoft, neutral, linkedSoft, linkedSoft, linkedSoft, linkedSoft, linkedSoft, linkedSoft	linked, linked, linked, neutral, linked, linked, linked, linked, linked, linked	linkedSoft, linkedSoft, linkedSoft, linkedSoft, linkedSoft, hard, linkedSoft, linkedSoft, linkedSoft, soft	linked, linked, linked, linked, linked, hard, linked, linked, linked, soft
			fbxl16	ENSAMXG00000013695	NW_019170536.1	27799198	27840947	GO:0005515	protein binding	F-box and leucine rich repeat protein 16 [Source:NCBI gene;Acc:103034016]	na	abnormal anxiety-related response;abnormal auditory brainstem response;abnormal sinus arrhythmia;cardiovascular system phenotype;increased heart rate variability;prenatal lethality;preweaning lethality incomplete penetrance;preweaning lethality incomplete penetrance	na	.	.	.	Yes	Yes	.	.	Yes	.	.		0.619724	0.659259	0.710474	0.0542927	0.147749	1132	0	0	0.624394	0.673539	0.676505	0.215295	0.117853	1132	0	0	0.00123675	0	1	1	1126	1132	0.45	0.000189298	0	0.142857	0	1129	1132	0.241	0.000256429	0	0.142857	0	1127	1132	0.272	0.000883392	0	1	1	1131	1132	0.368	6.87083e-05	0	0.0277778	0	1129	1132	0.243	0.000952101	0	1	1	1128	1132	0.379	0.0011209	0	1	0.447	0.000143071	0	1	0.266	0.000141179	0	0.146064	0.274	0.000883392	0	1	0.387	1.3667e-06	0	0.00154437	0.27	0.00088574	0	1	0.392	1132	0.000669519	0.268421	0.348	1132	0.000137417	0.0555556	0.409	1132	0.000350552	0.253968	0.438	1132	0	0	0	1132	0	0	0	linkedHard, linkedHard, linkedHard, linkedHard, linkedHard, linkedHard, linkedHard, linkedHard, linkedHard	linked, linked, linked, linked, linked, linked, linked, linked, linked	neutral, linkedHard, neutral, linkedHard, neutral, linkedHard, soft, linkedHard, soft	neutral, linked, neutral, linked, neutral, linked, soft, linked, soft	linkedSoft	linked	linkedHard, linkedHard, linkedHard, linkedHard, linkedHard, hard, linkedHard, linkedHard, linkedHard	linked, linked, linked, linked, linked, hard, linked, linked, linked	neutral, soft, linkedSoft, soft, linkedSoft, linkedSoft, soft, linkedSoft, soft	neutral, soft, linked, soft, linked, linked, soft, linked, soft	#N/A	#N/A	#N/A	#N/A	neutral, neutral, neutral, linkedSoft, linkedSoft, linkedSoft, soft, linkedSoft, linkedSoft	neutral, neutral, neutral, linked, linked, linked, soft, linked, linked	linkedHard, linkedHard, linkedSoft, hard, linkedSoft, linkedHard, linkedSoft, hard, hard	linked, linked, linked, hard, linked, linked, linked, hard, hard	linkedSoft, linkedSoft, linkedSoft, linkedSoft, linkedSoft, linkedSoft, linkedSoft, linkedSoft, linkedSoft	linked, linked, linked, linked, linked, linked, linked, linked, linked	linkedSoft, linkedSoft, linkedSoft, linkedSoft, linkedSoft, linkedSoft, linkedSoft, linkedSoft, soft	linked, linked, linked, linked, linked, linked, linked, linked, soft
			44086	ENSAMXG00000013711	NW_019170536.1	27850009	28024943	GO:0000166;GO:0005737;GO:0005525	nucleotide binding;cytoplasm;GTP binding	neuronal-specific septin-3 [Source:NCBI gene;Acc:103034330]	na	abnormal acrosome morphology;abnormal male germ cell apoptosis;abnormal seminiferous tubule epithelium morphology;abnormal sperm head morphology;abnormal sperm motility;abnormal sperm nucleus morphology;absent sperm flagellum;arrest of spermatogenesis;decreased male germ cell number;decreased testis weight;detached acrosome;globozoospermia;kinked sperm flagellum;male infertility;oligozoospermia	na	.	.	.	.	.	.	.	.	Yes	.		0.533952	0.672991	0.710434	0.0059115	0.245668	1659	172	0.962	0.633737	0.660819	0.676509	0.350079	0.0620067	1659	0	0	0.001755	0	0.961538	0	1651	1659	0.582	0.000616369	0	0.5	0	1653	1659	0.357	0.000692112	0	0.5	0	1652	1659	0.408	0.000658901	0	0.961538	0	1655	1659	0.33	0.000210177	0	0.0973684	0	1654	1659	0.336	0.000715213	0	0.961538	0	1654	1659	0.337	0.00180591	0	0.95476	0.62	0.000480542	0	0.95476	0.352	0.000587795	0	0.532015	0.426	0.000595272	0	0.967515	0.338	6.30358e-05	0	0.0502319	0.351	0.000630101	0	0.9685	0.345	1659	0.00174169	0.478947	0.708	1659	0.000261975	0.142308	0.515	1659	0.000685694	0.518519	0.622	1659	0.000155194	0.102418	0.499	1659	4.63671e-05	0.0769231	0.635	linkedHard, linkedHard, hard, linkedHard, linkedHard, linkedHard, linkedHard, linkedHard, linkedHard, hard, linkedHard, hard, linkedHard, linkedHard, hard, hard, linkedHard, linkedHard, linkedHard, linkedHard, linkedHard, linkedHard, linkedHard, linkedHard, linkedHard, hard, linkedHard, linkedHard, linkedHard, linkedHard, linkedHard, linkedHard, linkedHard, linkedHard, linkedHard, linkedHard	linked, linked, hard, linked, linked, linked, linked, linked, linked, hard, linked, hard, linked, linked, hard, hard, linked, linked, linked, linked, linked, linked, linked, linked, linked, hard, linked, linked, linked, linked, linked, linked, linked, linked, linked, linked	hard, hard, hard, linkedHard, hard, linkedHard, linkedSoft, linkedHard, hard, linkedHard, linkedHard, linkedHard, hard, hard, linkedHard, linkedHard, linkedSoft, hard, hard, linkedSoft, hard, linkedHard, linkedHard, linkedHard, linkedHard, linkedHard, linkedHard, linkedSoft, linkedHard, linkedHard, linkedHard, linkedHard, hard, linkedHard, hard, linkedHard	hard, hard, hard, linked, hard, linked, linked, linked, hard, linked, linked, linked, hard, hard, linked, linked, linked, hard, hard, linked, hard, linked, linked, linked, linked, linked, linked, linked, linked, linked, linked, linked, hard, linked, hard, linked	linkedHard, linkedHard, linkedSoft, linkedSoft, linkedHard, linkedHard, linkedSoft, linkedHard, linkedHard, linkedHard, soft, linkedSoft, linkedHard, linkedSoft, linkedHard, linkedHard, soft, linkedHard, hard, soft, soft, linkedSoft, hard, linkedHard, hard	linked, linked, linked, linked, linked, linked, linked, linked, linked, linked, soft, linked, linked, linked, linked, linked, soft, linked, hard, soft, soft, linked, hard, linked, hard	linkedHard, linkedHard, hard, linkedHard, linkedHard, linkedHard, linkedHard, linkedHard, linkedHard, linkedHard, linkedHard, hard, linkedHard, linkedHard, linkedHard, linkedHard, linkedHard, linkedHard, linkedHard, linkedHard, hard, linkedHard, linkedHard, linkedHard, linkedHard, linkedHard, linkedHard, linkedHard, linkedHard, linkedHard, linkedHard, linkedHard, linkedHard, linkedHard, hard, linkedHard	linked, linked, hard, linked, linked, linked, linked, linked, linked, linked, linked, hard, linked, linked, linked, linked, linked, linked, linked, linked, hard, linked, linked, linked, linked, linked, linked, linked, linked, linked, linked, linked, linked, linked, hard, linked	linkedHard, hard, linkedHard, linkedHard, linkedHard, linkedHard, linkedHard, linkedHard, linkedHard, linkedHard, linkedHard, linkedHard, hard, hard, linkedHard, linkedHard, hard, linkedHard, linkedHard, linkedHard, hard, linkedHard, linkedHard, linkedHard, linkedHard, linkedHard, linkedHard, linkedSoft, soft, linkedSoft, linkedHard, hard, linkedHard	linked, hard, linked, linked, linked, linked, linked, linked, linked, linked, linked, linked, hard, hard, linked, linked, hard, linked, linked, linked, hard, linked, linked, linked, linked, linked, linked, linked, soft, linked, linked, hard, linked	#N/A	#N/A	#N/A	#N/A	linkedSoft, hard, linkedHard, linkedSoft, neutral, linkedSoft, linkedSoft, soft, linkedHard, linkedSoft, linkedSoft, neutral, linkedSoft, hard, linkedSoft, linkedSoft, linkedSoft, linkedSoft, neutral, neutral, linkedSoft, linkedSoft, neutral, hard, linkedSoft, linkedSoft, linkedSoft, soft, neutral, linkedHard, neutral, neutral, hard, linkedSoft, linkedSoft, linkedSoft	linked, hard, linked, linked, neutral, linked, linked, soft, linked, linked, linked, neutral, linked, hard, linked, linked, linked, linked, neutral, neutral, linked, linked, neutral, hard, linked, linked, linked, soft, neutral, linked, neutral, neutral, hard, linked, linked, linked	linkedSoft, linkedSoft, linkedHard, linkedSoft, linkedSoft, linkedSoft, hard, linkedSoft, linkedSoft, linkedSoft, linkedSoft, linkedSoft, linkedSoft, hard, linkedSoft, linkedSoft, linkedHard, hard, linkedSoft, linkedSoft, hard, linkedSoft, hard, linkedSoft, linkedSoft, linkedSoft, linkedSoft, linkedSoft, linkedSoft, linkedSoft, linkedSoft, linkedSoft, linkedSoft, linkedSoft, linkedSoft, linkedSoft	linked, linked, linked, linked, linked, linked, hard, linked, linked, linked, linked, linked, linked, hard, linked, linked, linked, hard, linked, linked, hard, linked, hard, linked, linked, linked, linked, linked, linked, linked, linked, linked, linked, linked, linked, linked	hard, hard, linkedSoft, linkedSoft, linkedSoft, linkedSoft, linkedSoft, linkedSoft, linkedSoft, linkedSoft, linkedSoft, linkedSoft, linkedSoft, linkedSoft, linkedSoft, linkedSoft, linkedSoft, linkedSoft, linkedSoft, hard, linkedSoft, linkedSoft, linkedSoft, linkedSoft, linkedSoft, linkedSoft, linkedSoft, linkedSoft, linkedSoft, linkedSoft, linkedSoft, linkedSoft, linkedSoft, linkedSoft, linkedSoft, linkedSoft	hard, hard, linked, linked, linked, linked, linked, linked, linked, linked, linked, linked, linked, linked, linked, linked, linked, linked, linked, hard, linked, linked, linked, linked, linked, linked, linked, linked, linked, linked, linked, linked, linked, linked, linked, linked	linkedSoft, neutral, soft, neutral, linkedSoft, linkedSoft, neutral, linkedSoft, linkedSoft, linkedSoft, neutral, linkedSoft, neutral, neutral, linkedSoft, linkedSoft, neutral, neutral, neutral, linkedSoft, linkedSoft, linkedSoft, linkedSoft, linkedSoft, linkedSoft, neutral, hard, linkedSoft, linkedSoft, linkedSoft, neutral, linkedSoft, linkedSoft, linkedSoft, linkedSoft, hard	linked, neutral, soft, neutral, linked, linked, neutral, linked, linked, linked, neutral, linked, neutral, neutral, linked, linked, neutral, neutral, neutral, linked, linked, linked, linked, linked, linked, neutral, hard, linked, linked, linked, neutral, linked, linked, linked, linked, hard
				ENSAMXG00000013739	NW_019170536.1	28050414	28067540	GO:0005548;GO:0015914	phospholipid transporter activity;phospholipid transport		na	na	na	.	.	.	.	.	.	.	.	.	.		0.426385	0.440632	0.709504	0.0634713	0.216062	412	0	0	0.559128	0.61425	0.675582	0.0751923	0.132149	412	0	0	0.0048301	0	0.89	0	407	412	0.909	0.00220363	0	0.87218	0	410	412	0.733	0.00166436	0	0.3375	0	409	412	0.682	0.00462868	0	0.973684	0	410	412	0.887	0.00258048	0	0.713158	0	409	412	0.826	0.00378236	0	0.933333	0	408	412	0.843	0.00479172	0	0.868669	0.922	0.00213386	0	0.868669	0.759	0.000604506	0	0.191757	0.432	0.00463295	0	0.969787	0.9	0.00234983	0	0.672626	0.844	0.00349193	0	0.940682	0.843	412	0.00274655	0.394737	0.854	412	0.00220625	0.45	0.914	412	0.000654955	0.198413	0.606	412	0.000127747	0.0526316	0.469	412	0.000312466	0.128736	0.862	hard, linkedHard, linkedHard, linkedHard, linkedHard	hard, linked, linked, linked, linked	neutral, linkedSoft, linkedSoft, linkedSoft, neutral	neutral, linked, linked, linked, neutral	#N/A	#N/A	linkedHard, linkedHard, linkedHard, linkedHard, hard	linked, linked, linked, linked, hard	#N/A	#N/A	hard, soft, linkedHard, hard, linkedSoft	hard, soft, linked, hard, linked	#N/A	#N/A	linkedSoft, linkedSoft, neutral, neutral, neutral	linked, linked, neutral, neutral, neutral	linkedSoft, linkedSoft, linkedHard, linkedSoft, hard	linked, linked, linked, linked, hard	linkedSoft, linkedSoft, linkedSoft, linkedSoft, linkedSoft	linked, linked, linked, linked, linked	linkedSoft, neutral, linkedSoft, linkedSoft, linkedSoft	linked, neutral, linked, linked, linked
				ENSAMXG00000037509	NW_019170536.1	28157747	28161846	NA	NA		na	na	na	.	.	.	.	.	.	.	.	.	.																								0							0							0							0							0							0				0				0				0				0				0				0																					hard	hard	hard	hard	soft	soft	hard	hard	#N/A	#N/A	#N/A	#N/A	hard	hard	soft	soft	hard	hard	linkedSoft	linked	soft	soft
			rbfox1	ENSAMXG00000002431	NW_019170536.1	28365316	28604617	GO:0005634;GO:0003676;GO:0003723;GO:0006397;GO:0016020;GO:0016021;GO:0000381;GO:0021854;GO:0043484;GO:0060047	nucleus;nucleic acid binding;RNA binding;mRNA processing;membrane;integral component of membrane;"regulation of alternative mRNA splicing, via spliceosome";hypothalamus development;regulation of RNA splicing;heart contraction	RNA binding fox-1 homolog 1 [Source:NCBI gene;Acc:449554]	alternative mRNA splicing via spliceosome occurs_in heart process quality;atrium dilated;blood circulation arrested;brain edematous;cardiac ventricle collapsed;cardiac ventricle decreased contractility;heart decreased functionality;hypothalamus development disrupted;regulation of RNA splicing disrupted	abnormal tibia morphology;preweaning lethality complete penetrance;preweaning lethality complete penetrance;short tibia	na	.	.	.	.	Yes	.	.	Yes	.	.		0.659006	0.679032	0.709108	0.150957	0.0571326	943	0	0	0.578407	0.636571	0.676349	0.0236351	0.130319	943	7	0.686	0.000848356	0	0.35	0	939	943	0.348	0.000113619	0	0.107143	0	942	943	0.216	0.000166641	0	0.107143	0	941	943	0.241	0	0	0	0	943	943	0	5.30223e-05	0	0.05	0	942	943	0.229	5.30223e-05	0	0.05	0	942	943	0.225	0.000796785	0	0.367192	0.36	0.000104463	0	0.367192	0.255	0.000123088	0	0.102487	0.268	0	0	0	0	2.59179e-05	0	0.0244406	0.317	1.69865e-05	0	0.0160183	0.251	943	0.00132835	0.478947	0.589	943	0.000103325	0.0974359	0.374	943	0.000210406	0.198413	0.357	943	0	0	0	943	0	0	0	linkedHard, linkedHard, hard, linkedHard, linkedHard, linkedHard, linkedSoft, linkedHard, linkedHard, hard, linkedSoft, linkedSoft, linkedHard, hard, hard, linkedHard, linkedSoft, linkedHard, hard, linkedHard, hard, linkedSoft, linkedHard, neutral, hard, linkedHard, linkedHard, linkedHard, linkedHard, linkedSoft, hard, hard, linkedHard, linkedSoft, linkedHard, linkedHard, linkedHard, linkedHard, linkedHard, linkedHard, linkedHard, linkedHard, linkedHard, linkedSoft, linkedHard, hard, linkedHard, hard, linkedHard	linked, linked, hard, linked, linked, linked, linked, linked, linked, hard, linked, linked, linked, hard, hard, linked, linked, linked, hard, linked, hard, linked, linked, neutral, hard, linked, linked, linked, linked, linked, hard, hard, linked, linked, linked, linked, linked, linked, linked, linked, linked, linked, linked, linked, linked, hard, linked, hard, linked	linkedSoft, linkedHard, linkedSoft, linkedHard, hard, linkedHard, linkedHard, linkedSoft, linkedHard, linkedHard, soft, soft, linkedHard, linkedHard, linkedHard, soft, linkedHard, neutral, linkedHard, linkedHard, linkedHard, linkedSoft, linkedHard, soft, linkedHard, linkedHard, linkedSoft, linkedHard, linkedHard, hard, soft, linkedHard, linkedSoft, linkedSoft, linkedSoft, neutral, linkedHard, linkedHard, hard, neutral, linkedHard, linkedHard, linkedSoft, linkedHard, linkedSoft, linkedSoft, hard, linkedHard, linkedHard	linked, linked, linked, linked, hard, linked, linked, linked, linked, linked, soft, soft, linked, linked, linked, soft, linked, neutral, linked, linked, linked, linked, linked, soft, linked, linked, linked, linked, linked, hard, soft, linked, linked, linked, linked, neutral, linked, linked, hard, neutral, linked, linked, linked, linked, linked, linked, hard, linked, linked	linkedHard, linkedHard, linkedSoft, linkedHard, linkedHard, linkedHard, hard, hard, linkedHard, linkedHard, linkedHard, linkedHard, linkedHard, linkedHard, linkedHard, linkedHard, soft, linkedHard, linkedHard, linkedHard, linkedHard, hard, linkedSoft, linkedSoft, soft, linkedHard, linkedHard, linkedSoft, linkedHard, soft, linkedHard, linkedSoft, linkedHard, linkedSoft, linkedHard, soft, linkedSoft	linked, linked, linked, linked, linked, linked, hard, hard, linked, linked, linked, linked, linked, linked, linked, linked, soft, linked, linked, linked, linked, hard, linked, linked, soft, linked, linked, linked, linked, soft, linked, linked, linked, linked, linked, soft, linked	linkedHard, linkedHard, linkedHard, linkedHard, linkedHard, linkedHard, linkedHard, linkedHard, linkedHard, linkedHard, linkedHard, hard, linkedHard, linkedHard, linkedHard, linkedHard, linkedHard, hard, linkedHard, linkedHard, hard, linkedHard, linkedHard, linkedHard, linkedHard, linkedHard, hard, hard, linkedHard, linkedHard, linkedHard, linkedHard, hard, linkedHard, linkedHard, linkedHard, linkedHard, hard, linkedHard, linkedHard, linkedHard, linkedHard	linked, linked, linked, linked, linked, linked, linked, linked, linked, linked, linked, hard, linked, linked, linked, linked, linked, hard, linked, linked, hard, linked, linked, linked, linked, linked, hard, hard, linked, linked, linked, linked, hard, linked, linked, linked, linked, hard, linked, linked, linked, linked	linkedHard, hard, hard, linkedHard, linkedHard, linkedHard, linkedHard, hard, hard, hard, linkedHard, linkedHard	linked, hard, hard, linked, linked, linked, linked, hard, hard, hard, linked, linked	linkedHard, linkedHard, soft, linkedHard, linkedHard, linkedHard, linkedHard, linkedHard, linkedSoft, linkedHard, linkedSoft	linked, linked, soft, linked, linked, linked, linked, linked, linked, linked, linked	linkedHard, linkedHard, linkedHard, linkedSoft, linkedHard, linkedHard, hard, hard, linkedHard, soft, linkedHard, linkedHard, linkedHard, linkedHard, linkedHard, linkedSoft, linkedHard, linkedSoft	linked, linked, linked, linked, linked, linked, hard, hard, linked, soft, linked, linked, linked, linked, linked, linked, linked, linked	linkedSoft, linkedSoft, linkedSoft, linkedSoft, linkedSoft, linkedSoft, linkedHard, linkedSoft, neutral, hard, linkedSoft, soft, linkedSoft, linkedSoft, linkedSoft, linkedSoft, linkedSoft, soft, linkedSoft, linkedSoft, linkedSoft, hard, linkedSoft, linkedSoft, soft, hard, linkedSoft, linkedSoft, linkedSoft, linkedSoft, neutral, linkedSoft, linkedSoft, linkedSoft, hard, linkedSoft, linkedSoft, soft, hard, linkedSoft, linkedSoft, linkedSoft, neutral, linkedSoft, linkedSoft, linkedSoft, neutral, linkedSoft, neutral	linked, linked, linked, linked, linked, linked, linked, linked, neutral, hard, linked, soft, linked, linked, linked, linked, linked, soft, linked, linked, linked, hard, linked, linked, soft, hard, linked, linked, linked, linked, neutral, linked, linked, linked, hard, linked, linked, soft, hard, linked, linked, linked, neutral, linked, linked, linked, neutral, linked, neutral	linkedSoft, linkedSoft, linkedSoft, linkedSoft, linkedSoft, linkedSoft, linkedSoft, linkedSoft, linkedSoft, linkedSoft, linkedSoft, linkedSoft, linkedSoft, linkedSoft, hard, linkedSoft, hard, linkedSoft, linkedSoft, linkedSoft, linkedSoft, linkedSoft, linkedSoft, linkedSoft, linkedSoft, linkedSoft, hard, linkedSoft, linkedSoft, linkedSoft, linkedSoft, hard, linkedSoft, linkedSoft, hard, linkedSoft, linkedSoft, linkedSoft, linkedSoft, linkedSoft, hard, linkedSoft, linkedHard, linkedSoft, linkedSoft, linkedSoft, linkedSoft, linkedSoft, linkedSoft	linked, linked, linked, linked, linked, linked, linked, linked, linked, linked, linked, linked, linked, linked, hard, linked, hard, linked, linked, linked, linked, linked, linked, linked, linked, linked, hard, linked, linked, linked, linked, hard, linked, linked, hard, linked, linked, linked, linked, linked, hard, linked, linked, linked, linked, linked, linked, linked, linked	linkedSoft, linkedSoft, linkedSoft, linkedSoft, linkedSoft, linkedSoft, linkedSoft, linkedSoft, linkedSoft, linkedSoft, linkedSoft, linkedSoft, linkedSoft, linkedSoft, linkedSoft, linkedSoft, linkedSoft, hard, linkedSoft, linkedSoft, linkedSoft, soft, linkedSoft, linkedSoft, linkedSoft, linkedSoft, linkedSoft, linkedSoft, linkedSoft, hard, linkedSoft, linkedSoft, linkedSoft, linkedSoft, soft, linkedSoft, linkedSoft, linkedSoft, linkedSoft, linkedSoft, linkedSoft, linkedSoft, linkedSoft, linkedSoft, linkedSoft, linkedSoft, linkedSoft, linkedSoft, linkedSoft	linked, linked, linked, linked, linked, linked, linked, linked, linked, linked, linked, linked, linked, linked, linked, linked, linked, hard, linked, linked, linked, soft, linked, linked, linked, linked, linked, linked, linked, hard, linked, linked, linked, linked, soft, linked, linked, linked, linked, linked, linked, linked, linked, linked, linked, linked, linked, linked, linked	neutral, hard, linkedSoft, neutral, linkedSoft, linkedSoft, neutral, linkedSoft, neutral, soft, linkedSoft, neutral, neutral, neutral, linkedSoft, neutral, neutral, neutral, soft, linkedSoft, linkedSoft, neutral, neutral, linkedSoft, neutral, linkedSoft, linkedSoft, neutral, soft, linkedSoft, linkedSoft, linkedSoft, soft, linkedSoft, neutral, neutral, soft, linkedSoft, neutral, linkedSoft, neutral, neutral, neutral, neutral, hard, linkedSoft, linkedSoft, soft, linkedSoft	neutral, hard, linked, neutral, linked, linked, neutral, linked, neutral, soft, linked, neutral, neutral, neutral, linked, neutral, neutral, neutral, soft, linked, linked, neutral, neutral, linked, neutral, linked, linked, neutral, soft, linked, linked, linked, soft, linked, neutral, neutral, soft, linked, neutral, linked, neutral, neutral, neutral, neutral, hard, linked, linked, soft, linked
			TMEM114	ENSAMXG00000036965	NW_019170536.1	28633121	28663013	GO:0016021	integral component of membrane	transmembrane protein 114 [Source:NCBI gene;Acc:103047471]	na	abnormal circulating aspartate transaminase level;decreased circulating aspartate transaminase level	na	.	.	.	.	.	.	.	.	.	.		0.669182	0.688917	0.710137	0.481139	0.0561616	436	0	0	0.622843	0.675083	0.676362	0.165459	0.11318	436	0	0	0.000114679	0	0.05	0	435	436	0.173	0.000181072	0	0.0789474	0	435	436	0.238	0	0	0	0	436	436	0	0.000181072	0	0.0789474	0	435	436	0.276	0.000181072	0	0.0789474	0	435	436	0.321	0	0	0	0	436	436	0	4.93243e-05	0	0.0215054	0.177	9.45206e-05	0	0.0215054	0.252	0	0	0	0	0.00010169	0	0.0443368	0.29	0.000133327	0	0.0581305	0.394	0	0	0	0	436	0.000229358	0.1	0.209	436	0	0	0	436	0	0	0	436	0.000342569	0.14936	0.655	436	0	0	0	linkedHard, hard, linkedHard, linkedHard, linkedHard, hard, linkedHard	linked, hard, linked, linked, linked, hard, linked	hard, hard, linkedSoft, linkedHard, linkedHard, linkedSoft, linkedHard	hard, hard, linked, linked, linked, linked, linked	#N/A	#N/A	linkedHard, hard, hard, linkedHard, linkedHard, linkedHard, linkedHard	linked, hard, hard, linked, linked, linked, linked	linkedHard, linkedHard, linkedHard	linked, linked, linked	#N/A	#N/A	#N/A	#N/A	linkedSoft, linkedSoft, neutral, linkedSoft, hard, linkedSoft, neutral	linked, linked, neutral, linked, hard, linked, neutral	linkedSoft, linkedSoft, linkedSoft, hard, linkedSoft, linkedSoft, linkedSoft	linked, linked, linked, hard, linked, linked, linked	linkedSoft, linkedSoft, linkedSoft, linkedSoft, linkedSoft, linkedSoft, linkedSoft	linked, linked, linked, linked, linked, linked, linked	soft, linkedSoft, soft, linkedSoft, linkedSoft, linkedSoft, linkedSoft	soft, linked, soft, linked, linked, linked, linked
				ENSAMXG00000042606	NW_019170536.1	28643513	28645002	GO:0008168;GO:0016706;GO:0055114	methyltransferase activity;2-oxoglutarate-dependent dioxygenase activity;oxidation-reduction process		na	na	na	.	.	.	.	.	.	.	.	.	.																								0							0							0							0							0							0				0				0				0				0				0				0																					linkedHard	linked	hard	hard	#N/A	#N/A	linkedHard	linked	linkedHard	linked	#N/A	#N/A	#N/A	#N/A	linkedSoft	linked	linkedSoft	linked	linkedSoft	linked	linkedSoft	linked
			mettl22	ENSAMXG00000002450	NW_019170536.1	28665134	28693978	GO:0016740;GO:0008168;GO:0032259;GO:0006479;GO:0008276;GO:0060218	transferase activity;methyltransferase activity;methylation;protein methylation;protein methyltransferase activity;hematopoietic stem cell differentiation	methyltransferase like 22 [Source:ZFIN;Acc:ZDB-GENE-081022-70]	hematopoietic stem cell differentiation disrupted;hematopoietic stem cell part_of ventral wall of dorsal aorta decreased amount;ventral wall of dorsal aorta decreased amount	increased total body fat amount	na	.	.	.	.	.	.	.	.	Yes	.		0.460742	0.564208	0.704494	0.000148365	0.251959	886	168	0.96	0.569721	0.661462	0.676508	0.0027083	0.190672	886	60	0.82	0.00218585	0	1	1	883	886	0.677	0.000110321	0	0.0357143	0	883	886	0.215	0.00194441	0	0.848214	0	883	886	0.736	0.00215635	0	1	1	884	886	0.634	0.00203301	0	0.875	0	883	886	0.768	0.00413152	0	1	1	882	886	0.866	0.00210552	0	1	0.685	2.5694e-05	0	1	0.224	0.00183657	0	0.812681	0.773	0.00215022	0	1	0.656	0.00196439	0	0.869244	0.803	0.00408248	0	1	0.882	886	0.00111085	0.505263	0.514	886	0.000565857	0.224359	0.681	886	0.000161238	0.0714286	0.333	886	5.94036e-05	0.0526316	0.379	886	0.0001453	0.128736	0.786	linkedHard, linkedHard, linkedHard, linkedHard, hard, linkedHard, linkedHard	linked, linked, linked, linked, hard, linked, linked	linkedHard, linkedHard, linkedHard, linkedSoft, linkedSoft, linkedHard, linkedSoft	linked, linked, linked, linked, linked, linked, linked	#N/A	#N/A	linkedHard, linkedHard, linkedHard, linkedHard, linkedHard, linkedHard, linkedHard	linked, linked, linked, linked, linked, linked, linked	#N/A	#N/A	#N/A	#N/A	#N/A	#N/A	linkedSoft, linkedSoft, hard, neutral, linkedSoft, linkedSoft, linkedSoft	linked, linked, hard, neutral, linked, linked, linked	linkedSoft, linkedSoft, linkedSoft, linkedSoft, linkedSoft, linkedSoft, linkedSoft	linked, linked, linked, linked, linked, linked, linked	linkedSoft, linkedSoft, linkedSoft, linkedSoft, linkedSoft, linkedSoft, linkedSoft	linked, linked, linked, linked, linked, linked, linked	linkedSoft, linkedSoft, neutral, linkedSoft, linkedSoft, neutral, linkedSoft	linked, linked, neutral, linked, linked, neutral, linked
			abat	ENSAMXG00000002458	NW_019170536.1	28715131	28752627	GO:0016740;GO:0003824;GO:0030170;GO:0008483;GO:0003867;GO:0009448;GO:0034386;GO:0047298;GO:0042135	transferase activity;catalytic activity;pyridoxal phosphate binding;transaminase activity;4-aminobutyrate transaminase activity;gamma-aminobutyric acid metabolic process;4-aminobutyrate:2-oxoglutarate transaminase activity;(S)-3-amino-2-methylpropionate transaminase activity;neurotransmitter catabolic process	4-aminobutyrate aminotransferase [Source:NCBI gene;Acc:103041441]	na	abnormal embryo size;abnormal tail morphology;increased bone mineral content;preweaning lethality complete penetrance;preweaning lethality complete penetrance	na	.	.	.	.	.	.	.	.	.	.		0.62475	0.695992	0.710513	0.0399656	0.174461	1133	9	0.722	0.560943	0.665841	0.67651	4.53847e-06	0.200431	1133	90	0.868	0.00085025	0	0.78	0	1130	1133	0.348	0.000250516	0	0.178571	0	1131	1133	0.261	0.000920605	0	0.789474	0	1130	1133	0.48	0.00167232	0	0.966667	0	1130	1133	0.536	0.000841966	0	0.789474	0	1131	1133	0.533	0.00234938	0	0.966667	0	1130	1133	0.673	0.000810091	0	0.766673	0.363	0.000205691	0	0.766673	0.283	0.000848263	0	0.757067	0.515	0.00163839	0	0.969581	0.552	0.00069199	0	0.783333	0.558	0.00229481	0	0.970451	0.694	1133	0.000534213	0.336842	0.297	1133	0.000426921	0.341394	0.617	1133	0.00026852	0.304233	0.389	1133	0.000170748	0.193457	0.516	1133	0.000117682	0.0666667	0.759	hard, linkedHard, linkedHard, hard, linkedHard, linkedHard, linkedHard, linkedHard, linkedHard	hard, linked, linked, hard, linked, linked, linked, linked, linked	linkedHard, hard, linkedHard, hard, hard, linkedHard, linkedHard, linkedHard, linkedHard	linked, hard, linked, hard, hard, linked, linked, linked, linked	#N/A	#N/A	linkedHard, hard, hard, hard, linkedHard, hard, linkedHard, linkedHard, linkedHard	linked, hard, hard, hard, linked, hard, linked, linked, linked	#N/A	#N/A	#N/A	#N/A	hard, linkedHard, linkedHard, hard	hard, linked, linked, hard	neutral, linkedSoft, neutral, linkedSoft, linkedSoft, neutral, linkedSoft, linkedSoft, linkedSoft	neutral, linked, neutral, linked, linked, neutral, linked, linked, linked	linkedSoft, hard, linkedSoft, linkedSoft, linkedSoft, hard, linkedSoft, linkedSoft, linkedSoft	linked, hard, linked, linked, linked, hard, linked, linked, linked	linkedSoft, linkedSoft, linkedSoft, linkedSoft, linkedSoft, linkedSoft, linkedSoft, linkedSoft, hard	linked, linked, linked, linked, linked, linked, linked, linked, hard	neutral, soft, linkedSoft, linkedSoft, neutral, neutral, linkedSoft, soft, soft	neutral, soft, linked, linked, neutral, neutral, linked, soft, soft
			carhsp1	ENSAMXG00000029841	NW_019170536.1	28753356	28763955	GO:0003676	nucleic acid binding	calcium regulated heat stable protein 1 [Source:NCBI gene;Acc:111193795]	na	na	na	.	.	.	.	.	.	.	.	.	.		0.674978	0.67896	0.70806	0.60973	0.0280086	380	0	0	0.674872	0.676469	0.676505	0.66492	0.00307272	380	0	0	0.00105263	0	0.2	0	378	380	0.401	7.73994e-05	0	0.0294118	0	379	380	0.203	0.000394737	0	0.125	0	378	380	0.314	0.00518576	0	1	1	378	380	0.908	0.000452786	0	0.147059	0	378	380	0.424	0.00486842	0	0.975	0	378	380	0.898	0.0010617	0	0.212435	0.43	0	0	0.212435	0	0.000160385	0	0.0607861	0.281	0.00517275	0	1	0.92	6.76214e-05	0	0.0256285	0.355	0.00478101	0	0.970689	0.911	380	0.00177285	0.336842	0.715	380	0.000721997	0.224359	0.736	380	0	0	0	380	0.000154799	0.0588235	0.499	380	0	0	0	linkedHard, linkedHard, linkedHard	linked, linked, linked	linkedSoft, linkedHard, linkedHard	linked, linked, linked	#N/A	#N/A	linkedHard, linkedHard, linkedHard	linked, linked, linked	#N/A	#N/A	#N/A	#N/A	linkedHard, linkedHard, linkedHard	linked, linked, linked	neutral, neutral, linkedSoft	neutral, neutral, linked	linkedSoft, linkedSoft, linkedSoft	linked, linked, linked	linkedSoft, linkedSoft, linkedSoft	linked, linked, linked	linkedSoft, neutral, neutral	linked, neutral, neutral
			nat15	ENSAMXG00000002460	NW_019170536.1	28802243	28808044	GO:0008080	N-acetyltransferase activity	N-alpha-acetyltransferase 60, NatF catalytic subunit [Source:NCBI gene;Acc:103022043]	na	na	na	.	.	.	.	.	.	.	.	.	.		0.668418	0.707344	0.710478	0.317016	0.0774497	582	0	0	0.553129	0.662354	0.676246	0.154588	0.173809	582	0	0	0	0	0	0	582	582	0	0	0	0	0	582	582	0	0.000257732	0	0.15	0	581	582	0.272	0	0	0	0	582	582	0	0.000257732	0	0.15	0	581	582	0.36	0.000257732	0	0.15	0	581	582	0.276	0	0	0	0	0	0	0	0	0.00018456	0	0.107414	0.29	0	0	0	0	0.000219586	0	0.127799	0.43	0.000191993	0	0.11174	0.291	582	0	0	0	582	0.000449378	0.261538	0.629	582	0	0	0	582	0	0	0	582	0	0	0	hard, linkedHard, linkedHard	hard, linked, linked	linkedSoft, neutral, neutral	linked, neutral, neutral	soft, linkedSoft, soft	soft, linked, soft	linkedHard, linkedHard, linkedHard	linked, linked, linked	#N/A	#N/A	#N/A	#N/A	linkedHard, linkedHard, linkedHard	linked, linked, linked	linkedSoft, linkedSoft, linkedSoft	linked, linked, linked	linkedSoft, linkedSoft, linkedSoft	linked, linked, linked	linkedSoft, linkedSoft, linkedSoft	linked, linked, linked	neutral, linkedSoft, linkedSoft	neutral, linked, linked
			dnase1	ENSAMXG00000002465	NW_019170536.1	28815378	28822325	GO:0016787;GO:0090305;GO:0004518;GO:0004519;GO:0004536;GO:0006308	hydrolase activity;nucleic acid phosphodiester bond hydrolysis;nuclease activity;endonuclease activity;deoxyribonuclease activity;DNA catabolic process	deoxyribonuclease 1 [Source:NCBI gene;Acc:103021506]	na	abnormal auditory brainstem response;abnormal kidney morphology;decreased blood urea nitrogen level;decreased circulating creatinine level;decreased circulating insulin level;decreased kidney apoptosis;decreased sensitivity to xenobiotic induced morbidity/mortality;decreased susceptibility to systemic lupus erythematosus;enlarged spleen;glomerulonephritis;increased anti-double stranded DNA antibody level;increased anti-histone antibody level;increased anti-nuclear antigen antibody level;increased autoantibody level;increased circulating creatinine level;increased or absent threshold for auditory brainstem response;increased susceptibility to systemic lupus erythematosus;kidney failure;kidney inflammation;premature death;prolonged ST segment;renal tubular necrosis;abnormal adipose tissue amount;abnormal auditory brainstem response;abnormal autopod morphology;abnormal autopod morphology;abnormal behavior;abnormal blood urea nitrogen level;abnormal body length;abnormal body weight;abnormal bone mineralizationabnormal bone structure;abnormal bone structure;abnormal cardiac stroke volume;abnormal cell nucleus morphology;abnormal circulating amylase level;abnormal circulating glucose level;abnormal circulating HDL cholesterol level;abnormal circulating insulin level;abnormal coat/ hair morphology;abnormal coat/ hair morphology;abnormal coat/hair pigmentationabnormal coat/hair pigmentationabnormal cranium morphology;abnormal cranium morphology;abnormal digit morphology;abnormal digit morphology;abnormal eye morphology;abnormal eye morphology;abnormal fasting circulating glucose level;abnormal femur morphology;abnormal grip strength;abnormal hair shaft morphology;abnormal head morphology;abnormal head morphology;abnormal heart left ventricle morphology;abnormal heart morphology;abnormal heart morphology;abnormal hindlimb morphology;abnormal joint morphology;abnormal joint morphology;abnormal lean body mass;abnormal lens morphology;abnormal lens morphology;abnormal locomotor activationabnormal maxilla morphology;abnormal maxilla morphology;abnormal motor capabilities/coordination/movement;abnormal motor capabilities/coordination/movement;abnormal nail morphology;abnormal nail morphology;abnormal optic disk morphology;abnormal optic disk morphology;abnormal prepulse inhibitionabnormal RR interval;abnormal skin pigmentationabnormal spine curvature;abnormal spleen morphology;abnormal spleen morphology;abnormal spleen weight;abnormal startle reflex;abnormal startle reflex;abnormal stomach morphology;abnormal stomach morphology;abnormal tail length;abnormal tail morphology;abnormal tail morphology;abnormal tibia morphology;abnormal vertebrae morphology;abnormal vocalizationabnormal vocalization;brachydactyly;brachydactyly;cataract;cataract;decreased body length;decreased body length;decreased body weight;decreased bone mineral content;decreased bone mineral content;decreased bone mineral density;decreased bone mineral density;decreased circulating alanine transaminase level;decreased circulating alkaline phosphatase level;decreased circulating cholesterol level;decreased circulating free fatty acid level;decreased circulating fructosamine level;decreased circulating glucose level;decreased circulating HDL cholesterol level;decreased circulating HDL cholesterol level;decreased circulating insulin level;decreased circulating insulin level;decreased circulating LDL cholesterol level;decreased circulating potassium level;decreased circulating serum albumin level;decreased circulating total protein level;decreased fasting circulating glucose level;decreased fasting circulating glucose level;decreased grip strength;decreased grip strength;decreased hematocrit;decreased hemoglobin content;decreased lean body mass;decreased lean body mass;decreased leukocyte cell number;decreased mean corpuscular hemoglobin;decreased startle reflex;decreased startle reflex;decreased total body fat amount;decreased total body fat amount;enlarged heart;enlarged heart;fused joints;fusion of vertebral arches;hydrometra;hydrometra;hypoactivity;hypoactivity;increased blood urea nitrogen level;increased bone mineral density;increased circulating amylase level;increased circulating calcium level;increased circulating HDL cholesterol level;increased exploration in new environment;increased fasting circulating glucose level;increased grip strength;increased lean body mass;increased total body fat amount;long tail;persistence of hyaloid vascular system;persistence of hyaloid vascular system;preweaning lethality incomplete penetrance;short tibia;short tibia;small superior vagus ganglion;small superior vagus ganglion;vertebral fusion;vertebral fusion	na;na	Yes	Yes	.	Yes	Yes	Yes	.	Yes	Yes	.		0.685342	0.704804	0.710285	0.53389	0.0467909	681	0	0	0.57839	0.614854	0.669307	0.298244	0.0857936	681	0	0	0.00141948	0	0.366667	0	676	681	0.497	0.00165612	0	0.842105	0	679	681	0.63	0.000960965	0	0.291071	0	677	681	0.493	0.00181364	0	0.868421	0	679	681	0.566	0.00109166	0	0.665789	0	678	681	0.594	0.00105624	0	0.366667	0	677	681	0.401	0.00125761	0	0.318335	0.483	0.00161214	0	0.318335	0.662	0.000683751	0	0.298963	0.46	0.00181211	0	0.851335	0.589	0.000793793	0	0.514079	0.584	0.000918828	0	0.382709	0.399	681	0.00143751	0.442105	0.625	681	0.000824364	0.408974	0.766	681	0.000726444	0.42328	0.64	681	0.000344652	0.234708	0.656	681	0.000705521	0.48046	0.919	linkedHard, linkedHard	linked, linked	linkedSoft, linkedSoft	linked, linked	linkedSoft, linkedSoft	linked, linked	soft, linkedHard	soft, linked	#N/A	#N/A	#N/A	#N/A	soft, linkedHard	soft, linked	linkedSoft, linkedSoft	linked, linked	linkedSoft, linkedSoft	linked, linked	linkedSoft, linkedSoft	linked, linked	neutral, linkedSoft	neutral, linked
			eci1	ENSAMXG00000002480	NW_019170536.1	28822317	28827308	GO:0003824	catalytic activity	enoyl-CoA delta isomerase 1 [Source:NCBI gene;Acc:103023360]	na	abnormal lipid level;abnormal urine homeostasis;increased triglyceride level;increased unsaturated fatty acid level	na	.	.	.	.	.	.	.	.	Yes	.		0.648617	0.699811	0.710182	0.294473	0.090129	504	0	0	0.613749	0.6405	0.676469	0.383432	0.0752468	504	0	0	0	0	0	0	504	504	0	0	0	0	0	504	504	0	0	0	0	0	504	504	0	0	0	0	0	504	504	0	0	0	0	0	504	504	0	0	0	0	0	504	504	0	0	0	0	0	0	0	0	0	0	0	0	0	0	0	0	0	0	0	0	0	0	0	0	0	504	0	0	0	504	0	0	0	504	0	0	0	504	0	0	0	504	0	0	0	linkedHard, linkedHard	linked, linked	linkedSoft, linkedSoft	linked, linked	linkedSoft, linkedSoft	linked, linked	soft, soft	soft, soft	#N/A	#N/A	#N/A	#N/A	soft, soft	soft, soft	linkedSoft, linkedSoft	linked, linked	linkedSoft, linkedSoft	linked, linked	linkedSoft, linkedSoft	linked, linked	linkedSoft, linkedSoft	linked, linked
			arhgdig	ENSAMXG00000042057	NW_019170536.1	28828158	28891068	GO:0005737;GO:0050790;GO:0005094	cytoplasm;regulation of catalytic activity;Rho GDP-dissociation inhibitor activity	rho GDP-dissociation inhibitor 2 [Source:NCBI gene;Acc:103022852]	na	no abnormal phenotype detected	na	.	.	.	.	.	.	.	.	.	.		0.662977	0.695552	0.709738	0.322372	0.0772719	545	0	0	0.491077	0.589968	0.676488	0.00449731	0.224702	545	72	0.84	9.17431e-05	0	0.05	0	544	545	0.167	0.00203145	0	0.964286	0	542	545	0.706	0.00210544	0	0.842105	0	542	545	0.762	0.00183486	0	1	1	544	545	0.571	0.00310719	0	0.868421	0	543	545	0.864	0.00191453	0	0.868421	0	543	545	0.59	3.94594e-05	0	0.0215054	0.173	0.00197883	0	0.0215054	0.736	0.00175565	0	0.806451	0.758	0.00183486	0	1	0.594	0.00308162	0	0.86532	0.895	0.00177134	0	0.847366	0.591	545	0.000183486	0.1	0.198	545	0.000974059	0.296154	0.799	545	0.000626184	0.198413	0.591	545	0	0	0	545	0	0	0	linkedHard, linkedHard, linkedHard, linkedHard, hard, linkedHard, linkedHard, linkedHard, hard, linkedHard, hard, linkedHard, hard	linked, linked, linked, linked, hard, linked, linked, linked, hard, linked, hard, linked, hard	linkedSoft, linkedHard, hard, linkedSoft, soft, hard, soft, linkedSoft, linkedHard, linkedSoft, linkedHard, hard, linkedSoft	linked, linked, hard, linked, soft, hard, soft, linked, linked, linked, linked, hard, linked	linkedHard, linkedSoft, linkedSoft, linkedSoft, linkedSoft, linkedHard, soft, soft, linkedHard, linkedSoft, soft, linkedSoft, linkedSoft	linked, linked, linked, linked, linked, linked, soft, soft, linked, linked, soft, linked, linked	linkedHard, linkedHard, linkedHard, hard, linkedSoft, hard, linkedHard, linkedHard, linkedSoft, hard, linkedHard, linkedHard, linkedHard	linked, linked, linked, hard, linked, hard, linked, linked, linked, hard, linked, linked, linked	#N/A	#N/A	soft, linkedSoft, soft, soft, linkedSoft, linkedSoft, soft, linkedSoft, linkedSoft, linkedSoft, linkedHard	soft, linked, soft, soft, linked, linked, soft, linked, linked, linked, linked	linkedHard, linkedHard, linkedHard	linked, linked, linked	linkedSoft, linkedSoft, soft, soft, linkedSoft, linkedSoft, linkedSoft, soft, linkedSoft, linkedSoft, linkedSoft, linkedSoft, linkedSoft	linked, linked, soft, soft, linked, linked, linked, soft, linked, linked, linked, linked, linked	linkedSoft, linkedSoft, linkedSoft, linkedSoft, linkedSoft, linkedSoft, linkedSoft, linkedSoft, hard, linkedSoft, hard, hard, linkedSoft	linked, linked, linked, linked, linked, linked, linked, linked, hard, linked, hard, hard, linked	linkedSoft, linkedSoft, linkedSoft, linkedSoft, linkedSoft, linkedSoft, linkedSoft, linkedSoft, linkedSoft, linkedSoft, linkedSoft, linkedSoft, linkedSoft	linked, linked, linked, linked, linked, linked, linked, linked, linked, linked, linked, linked, linked	linkedSoft, soft, soft, neutral, soft, linkedSoft, linkedSoft, soft, linkedSoft, neutral, linkedSoft, linkedSoft, soft	linked, soft, soft, neutral, soft, linked, linked, soft, linked, neutral, linked, linked, soft
				ENSAMXG00000029075	NW_019170536.1	28898423	28906442	GO:0007601;GO:0004114;GO:0030553;GO:0047555	visual perception;"3',5'-cyclic-nucleotide phosphodiesterase activity";cGMP binding;"3',5'-cyclic-GMP phosphodiesterase activity"	retinal cone rhodopsin-sensitive cGMP 3',5'-cyclic phosphodiesterase subunit gamma-like [Source:NCBI gene;Acc:103022544]	na	abnormal eye electrophysiology;abnormal retinal photoreceptor layer morphology;decreased retinal photoreceptor cell number;disorganized photoreceptor outer segment;photoreceptor outer segment degeneration	na	Yes	.	.	.	.	.	.	.	.	.		0.698698	0.703762	0.705096	0.671518	0.00969133	133	0	0	0.676464	0.676472	0.676503	0.676366	3.71975e-05	133	0	0	0	0	0	0	133	133	0	0.00134264	0	0.178571	0	132	133	0.553	0.00134264	0	0.178571	0	132	133	0.602	0	0	0	0	133	133	0	0	0	0	0	133	133	0	0	0	0	0	133	133	0	0	0	0	0	0.0013795	0	0	0.605	0.00142099	0	0.188992	0.687	0	0	0	0	0	0	0	0	0	0	0	0	133	0	0	0	133	0	0	0	133	0.00228747	0.304233	0.898	133	0	0	0	133	0	0	0	linkedHard, linkedHard	linked, linked	linkedHard, linkedHard	linked, linked	hard, hard	hard, hard	linkedHard, linkedHard	linked, linked	#N/A	#N/A	#N/A	#N/A	#N/A	#N/A	linkedSoft, linkedSoft	linked, linked	linkedSoft, linkedSoft	linked, linked	linkedSoft, linkedSoft	linked, linked	neutral, linkedSoft	neutral, linked
			clcn7	ENSAMXG00000002493	NW_019170536.1	28906667	28934166	GO:0016020;GO:0016021;GO:0055085;GO:0006811;GO:0034220;GO:0006821;GO:0005247	membrane;integral component of membrane;transmembrane transport;ion transport;ion transmembrane transport;chloride transport;voltage-gated chloride channel activity	chloride voltage-gated channel 7 [Source:NCBI gene;Acc:103023677]	ameloblast absent;ameloblast decreased amount;basihyal cartilage oblique orientation;cellular macromolecule catabolic process occurs_in brain disrupted;cellular macromolecule catabolic process occurs_in pharyngeal arch 1 disrupted;ceratobranchial 5 bone lacks parts or has fewer parts of type;ceratobranchial 5 tooth composition;ceratobranchial 5 tooth porous;ceratobranchial 5 tooth rough;ceratohyal cartilage angle;ceratohyal cartilage decreased distance;ceratohyal cartilage decreased length;ceratohyal cartilage increased variability of size;cranial cartilage morphology;dental epithelium absent;dental mesenchyme absent;head decreased size;head decreased width;head increased variability of size;Meckel's cartilage increased distance;odontoblast decreased amount;opercle absent;palatoquadrate cartilage decreased length;palatoquadrate cartilage increased variability of size;parasphenoid absent;pharyngeal arch 3-7 skeleton lacks parts or has fewer parts of type;tooth mineralization occurs_in ceratobranchial 5 tooth decreased efficacy;whole organism absent;whole organism decreased amount;whole organism decreased length;whole organism increased amount	abnormal autophagy;abnormal bone marrow cavity morphology;abnormal bone marrow morphology;abnormal bone ossificationabnormal cerebral cortex morphology;abnormal chloride level;abnormal coat/hair pigmentationabnormal hair shaft melanin granule distributionabnormal head morphology;abnormal hippocampus neuron morphology;abnormal hippocampus pyramidal cell morphology;abnormal lysosome morphology;abnormal lysosome physiology;abnormal neocortex morphology;abnormal neuron morphology;abnormal osteoclast morphology;abnormal osteoclast physiology;abnormal posture;abnormal retinal pigment epithelium morphology;abnormal stratification in cerebral cortex;abnormal tooth eruptionabnormal trabecular bone morphology;absent photoreceptor inner segment;absent photoreceptor outer segment;accumulation of giant lysosomes in kidney/renal tubule cells;astrocytosis;cerebral cortex pyramidal cell degeneration;decreased body size;decreased body weight;decreased bone resorption;decreased bone strength;decreased bone trabecular spacing;decreased compact bone area;decreased compact bone thickness;enhanced autophagy;failure of tooth eruption;hippocampal neuron degeneration;hippocampus pyramidal cell degeneration;increased areal bone mineral density;increased body weight;increased bone mass;increased bone mineral content;increased bone mineral density;increased bone trabecula number;increased circulating alkaline phosphatase level;increased circulating parathyroid hormone level;increased osteoblast cell number;increased osteoclast cell number;increased trabecular bone thickness;increased trabecular bone volume;lysosomal protein accumulation;microgliosis;myelofibrosis;neurodegeneration;optic nerve degeneration;osteopetrosis;postnatal growth retardation;postnatal lethality incomplete penetrance;premature death;Purkinje cell degeneration;respiratory failure;retinal degeneration;short limbs;small cranium;thin retinal inner nuclear layer;thin retinal outer nuclear layer;tonic seizures;tremors	na	Yes	Yes	.	.	Yes	.	.	.	Yes	.		0.571629	0.623721	0.709075	0.0413124	0.137899	1696	6	0.711	0.59762	0.653158	0.676505	0.00207943	0.139121	1696	53	0.806	0.000737028	0	0.4	0	1689	1696	0.32	0.00136877	0	0.964286	0	1690	1696	0.559	0.00193523	0	0.964286	0	1689	1696	0.735	0.000574106	0	0.947368	0	1694	1696	0.319	0.000693582	0	0.9	0	1691	1696	0.494	0.00120873	0	0.975	0	1692	1696	0.434	0.000709331	0	0.436341	0.339	0.00128349	0	0.436341	0.578	0.00184371	0	0.96951	0.774	0.000554461	0	0.939812	0.333	0.000604276	0	0.89524	0.536	0.0011603	0	0.970689	0.452	1696	0.00114511	0.505263	0.526	1696	0.000322024	0.261538	0.554	1696	0.000475754	0.388889	0.51	1696	9.14208e-05	0.102418	0.422	1696	0	0	0	linkedHard, hard, hard, linkedHard, linkedHard, linkedHard, linkedHard	linked, hard, hard, linked, linked, linked, linked	linkedHard, soft, linkedHard, linkedHard, linkedHard, hard, hard	linked, soft, linked, linked, linked, hard, hard	linkedHard, hard, linkedHard, hard, linkedHard, linkedHard, linkedHard	linked, hard, linked, hard, linked, linked, linked	linkedHard, hard, linkedHard, linkedHard, hard, linkedHard, hard	linked, hard, linked, linked, hard, linked, hard	#N/A	#N/A	#N/A	#N/A	#N/A	#N/A	linkedSoft, neutral, linkedSoft, linkedSoft, linkedSoft, linkedSoft, linkedSoft	linked, neutral, linked, linked, linked, linked, linked	linkedSoft, linkedSoft, linkedSoft, linkedSoft, linkedSoft, linkedSoft, linkedSoft	linked, linked, linked, linked, linked, linked, linked	linkedSoft, linkedSoft, linkedSoft, linkedSoft, linkedSoft, linkedSoft, linkedSoft	linked, linked, linked, linked, linked, linked, linked	soft, soft, linkedSoft, neutral, linkedSoft, linkedSoft, linkedSoft	soft, soft, linked, neutral, linked, linked, linked
			ptx4	ENSAMXG00000002497	NW_019170536.1	28934608	28943133	NA	NA	pentraxin 4 [Source:NCBI gene;Acc:103041747]	na	na	na	.	.	.	.	.	.	.	.	.	.		0.57874	0.692215	0.709991	0.161039	0.171123	743	0	0	0.653201	0.674275	0.676347	0.412786	0.041528	743	0	0	0.00316285	0	1	1	736	743	0.813	0.000275757	0	0.142857	0	740	743	0.269	0.00145164	0	0.9	0	740	743	0.631	0.00272721	0	1	2	740	743	0.729	0.00124672	0	0.9	0	741	743	0.63	0.0039031	0	1	2	740	743	0.851	0.0030294	0	1	0.818	0.000205696	0	1	0.283	0.00139777	0	0.879154	0.682	0.00269542	0	1	0.745	0.0012047	0	0.893704	0.681	0.00387938	0	1	0.87	743	0.00139548	0.268421	0.611	743	0.000248472	0.184615	0.505	743	0.00043795	0.253968	0.489	743	7.08366e-05	0.0526316	0.395	743	0	0	0	linkedHard, linkedHard, linkedHard	linked, linked, linked	soft, linkedSoft, linkedHard	soft, linked, linked	linkedSoft, linkedHard, soft	linked, linked, soft	linkedHard, linkedHard, linkedHard	linked, linked, linked	#N/A	#N/A	#N/A	#N/A	linkedHard	linked	linkedSoft, linkedSoft, linkedSoft	linked, linked, linked	linkedSoft, linkedSoft, linkedSoft	linked, linked, linked	linkedHard, linkedSoft, linkedSoft	linked, linked, linked	linkedSoft, linkedSoft, linkedSoft	linked, linked, linked
			si:ch211-157c3.4	ENSAMXG00000036753	NW_019170536.1	28951454	28963353	GO:0016020;GO:0016021;GO:0046872;GO:0005765	membrane;integral component of membrane;metal ion binding;lysosomal membrane	lipopolysaccharide-induced tumor necrosis factor-alpha factor homolog [Source:NCBI gene;Acc:103024010]	na	na	na	.	.	.	.	.	.	.	.	.	.		0.61504	0.643299	0.708041	0.399759	0.0877456	240	0	0	0.414182	0.473857	0.673057	0.0874462	0.206036	240	0	0	0.000833333	0	0.2	0	239	240	0.344	0.00342262	0	0.821429	0	239	240	0.855	0.00335565	0	0.805357	0	239	240	0.875	0	0	0	0	240	240	0	0.000104167	0	0.025	0	239	240	0.272	0.000104167	0	0.025	0	239	240	0.245	0.000795879	0	0.191011	0.36	0.00350135	0	0.191011	0.884	0.00335156	0	0.804374	0.911	0	0	0	0	0	0	0	0	0	0	0	0	240	0.00140351	0.336842	0.614	240	0.000208333	0.05	0.474	240	0.00126764	0.304233	0.805	240	0	0	0	240	0	0	0	linkedHard, linkedHard, linkedHard, linkedHard	linked, linked, linked, linked	linkedSoft, linkedHard, soft, linkedHard	linked, linked, soft, linked	soft, soft, soft, linkedSoft	soft, soft, soft, linked	linkedHard, linkedHard, linkedHard, linkedHard	linked, linked, linked, linked	#N/A	#N/A	#N/A	#N/A	linkedHard, linkedHard, linkedHard, hard	linked, linked, linked, hard	linkedSoft, linkedSoft, linkedSoft, linkedSoft	linked, linked, linked, linked	linkedSoft, linkedSoft, linkedSoft, linkedSoft	linked, linked, linked, linked	hard, hard, hard, linkedSoft	hard, hard, hard, linked	neutral, neutral, neutral, linkedSoft	neutral, neutral, neutral, linked
			usp7	ENSAMXG00000002501	NW_019170536.1	28966759	28994048	GO:0006511;GO:0016579;GO:0004843;GO:0005515;GO:1904888	ubiquitin-dependent protein catabolic process;protein deubiquitination;thiol-dependent ubiquitin-specific protease activity;protein binding;cranial skeletal system development	ubiquitin specific peptidase 7 [Source:NCBI gene;Acc:103024319]	caudal fin deformed;caudal fin upper lobe fused with;central nervous system necrotic;eye decreased size;head decreased size;mandibular arch skeleton decreased size;Meckel's cartilage morphology;notochord development disrupted;otolith morphogenesis disrupted;pericardium edematous;pharyngeal arch cartilage malformed;pigmentation decreased occurrence;whole organism decreased size	abnormal embryo development;absent proamniotic cavity;decreased embryo size;embryonic growth arrest;embryonic lethality between implantation and placentation complete penetrance;embryonic lethality complete penetrance	na	Yes	Yes	.	.	.	.	.	.	.	.		0.517605	0.601938	0.710515	3.8368e-05	0.209842	2234	129	0.938	0.556051	0.633219	0.676492	0.00425765	0.177079	2234	77	0.847	0.00141003	0	1	1	2225	2234	0.495	0.0014388	0	1	2	2229	2234	0.577	0.000704929	0	0.925	0	2228	2234	0.412	0.00134288	0	1	2	2230	2234	0.463	0.00158554	0	0.926316	0	2228	2234	0.698	0.000609009	0	0.925	0	2229	2234	0.321	0.00140031	0	1	0.52	0.00143038	0	1	0.617	0.000631316	0	0.910409	0.442	0.00132995	0	1	0.483	0.00155239	0	0.921318	0.745	0.000531396	0	0.912829	0.332	2234	0.000798662	0.521053	0.397	2234	0.000399586	0.341394	0.601	2234	0.000156314	0.349206	0.33	2234	4.71187e-05	0.0526316	0.363	2234	0	0	0	linkedHard, linkedHard, linkedHard, linkedHard, linkedHard, linkedHard, linkedHard	linked, linked, linked, linked, linked, linked, linked	linkedHard, linkedHard, linkedHard, linkedHard, linkedSoft, linkedHard, linkedSoft	linked, linked, linked, linked, linked, linked, linked	linkedSoft, neutral, soft, linkedSoft, linkedSoft, linkedSoft, linkedSoft	linked, neutral, soft, linked, linked, linked, linked	linkedHard, linkedHard, linkedHard, linkedHard, linkedHard, linkedHard, linkedHard	linked, linked, linked, linked, linked, linked, linked	#N/A	#N/A	#N/A	#N/A	linkedHard, hard, hard, linkedHard, hard, linkedHard, linkedHard	linked, hard, hard, linked, hard, linked, linked	linkedSoft, linkedSoft, linkedSoft, linkedSoft, linkedSoft, linkedSoft, linkedSoft	linked, linked, linked, linked, linked, linked, linked	linkedSoft, linkedSoft, linkedSoft, linkedSoft, linkedSoft, linkedSoft, linkedSoft	linked, linked, linked, linked, linked, linked, linked	linkedSoft, linkedSoft, linkedSoft, linkedSoft, linkedSoft, linkedSoft, linkedSoft	linked, linked, linked, linked, linked, linked, linked	linkedSoft, linkedSoft, linkedSoft, linkedSoft, linkedSoft, linkedSoft, linkedSoft	linked, linked, linked, linked, linked, linked, linked
				ENSAMXG00000031913	NW_019170536.1	28995061	29119621	NA	NA		na	na	na	.	.	.	.	.	.	.	.	.	.		0.344568	0.237359	0.605179	0.112027	0.169195	92	0	0	0.167158	0.0730081	0.295186	0.0688153	0.100718	92	0	0	0	0	0	0	92	92	0	0	0	0	0	92	92	0	0	0	0	0	92	92	0	0	0	0	0	92	92	0	0	0	0	0	92	92	0	0	0	0	0	92	92	0	0	0	0	0	0	0	0	0	0	0	0	0	0	0	0	0	0	0	0	0	0	0	0	0	92	0	0	0	92	0	0	0	92	0	0	0	92	0	0	0	92	0	0	0	hard, linkedHard, linkedHard, linkedHard, hard, linkedHard, linkedHard, linkedHard, linkedHard, linkedHard, linkedHard, linkedHard, linkedHard, linkedHard, hard, linkedHard, linkedHard, hard, linkedHard, linkedHard, linkedHard, hard, linkedHard, linkedHard, linkedHard, hard	hard, linked, linked, linked, hard, linked, linked, linked, linked, linked, linked, linked, linked, linked, hard, linked, linked, hard, linked, linked, linked, hard, linked, linked, linked, hard	linkedSoft, hard, soft, linkedSoft, hard, linkedHard, hard, linkedHard, linkedHard, soft, soft, soft, linkedSoft, linkedHard, linkedSoft, linkedSoft, linkedSoft, linkedHard, hard, soft, linkedSoft, linkedHard, linkedSoft, linkedSoft, hard, linkedSoft	linked, hard, soft, linked, hard, linked, hard, linked, linked, soft, soft, soft, linked, linked, linked, linked, linked, linked, hard, soft, linked, linked, linked, linked, hard, linked	neutral, soft, linkedSoft, linkedSoft, linkedHard, linkedHard, linkedSoft, soft, linkedSoft, linkedSoft, neutral, hard, soft, linkedSoft, linkedSoft, soft, linkedSoft, linkedHard, soft, linkedSoft, linkedHard, linkedSoft	neutral, soft, linked, linked, linked, linked, linked, soft, linked, linked, neutral, hard, soft, linked, linked, soft, linked, linked, soft, linked, linked, linked	hard, hard, hard, linkedHard, hard, linkedHard, linkedHard, linkedHard, hard, linkedHard, linkedHard, linkedHard, linkedHard, linkedHard, linkedHard, linkedHard, linkedHard, linkedHard, linkedHard, hard, linkedHard, linkedHard, linkedHard, linkedHard, linkedHard, linkedHard	hard, hard, hard, linked, hard, linked, linked, linked, hard, linked, linked, linked, linked, linked, linked, linked, linked, linked, linked, hard, linked, linked, linked, linked, linked, linked	#N/A	#N/A	linkedHard, linkedHard, linkedHard, soft, linkedSoft	linked, linked, linked, soft, linked	linkedHard, linkedHard, linkedHard, linkedHard, linkedHard, hard, linkedHard	linked, linked, linked, linked, linked, hard, linked	linkedSoft, linkedSoft, neutral, linkedSoft, linkedSoft, linkedSoft, linkedSoft, soft, linkedSoft, hard, linkedSoft, neutral, neutral, linkedSoft, neutral, linkedSoft, linkedSoft, hard, linkedSoft, neutral, linkedSoft, soft, neutral, linkedSoft, linkedSoft, linkedSoft	linked, linked, neutral, linked, linked, linked, linked, soft, linked, hard, linked, neutral, neutral, linked, neutral, linked, linked, hard, linked, neutral, linked, soft, neutral, linked, linked, linked	linkedSoft, hard, linkedSoft, hard, linkedSoft, hard, linkedSoft, linkedHard, linkedSoft, linkedHard, linkedSoft, linkedSoft, linkedSoft, linkedSoft, hard, linkedSoft, linkedSoft, linkedSoft, linkedSoft, linkedSoft, linkedSoft, linkedSoft, linkedSoft, hard, linkedSoft, linkedSoft	linked, hard, linked, hard, linked, hard, linked, linked, linked, linked, linked, linked, linked, linked, hard, linked, linked, linked, linked, linked, linked, linked, linked, hard, linked, linked	linkedSoft, linkedSoft, linkedSoft, linkedSoft, linkedSoft, linkedSoft, linkedSoft, linkedSoft, linkedSoft, linkedSoft, linkedSoft, linkedSoft, linkedSoft, linkedSoft, hard, linkedSoft, linkedSoft, linkedSoft, linkedSoft, linkedSoft, linkedSoft, linkedSoft, linkedSoft, hard, linkedSoft, linkedSoft	linked, linked, linked, linked, linked, linked, linked, linked, linked, linked, linked, linked, linked, linked, hard, linked, linked, linked, linked, linked, linked, linked, linked, hard, linked, linked	linkedSoft, linkedSoft, linkedSoft, linkedSoft, linkedSoft, soft, linkedSoft, linkedSoft, hard, linkedSoft, linkedSoft, linkedSoft, linkedSoft, linkedSoft, linkedSoft, soft, linkedSoft, linkedSoft, linkedSoft, linkedSoft, linkedSoft, linkedSoft, linkedSoft, linkedSoft, linkedSoft, linkedSoft	linked, linked, linked, linked, linked, soft, linked, linked, hard, linked, linked, linked, linked, linked, linked, soft, linked, linked, linked, linked, linked, linked, linked, linked, linked, linked
			C16orf72	ENSAMXG00000033123	NW_019170536.1	29000786	29007281	NA	NA	chromosome 2 C16orf72 homolog [Source:NCBI gene;Acc:103025273]	na	na	na	.	.	.	.	.	.	.	.	.	.		0.587289	0.634828	0.701637	0.23496	0.115864	624	0	0	0.642428	0.671599	0.676502	0.359799	0.0547904	624	0	0	0.00208333	0	1	1	622	624	0.657	0.000256049	0	0.107143	0	622	624	0.263	0.000251832	0	0.107143	0	621	624	0.27	0.00168691	0	1	1	622	624	0.54	0.000160256	0	0.075	0	622	624	0.309	0.00168269	0	1	1	621	624	0.542	0.00209046	0	1	0.682	0.000183971	0	1	0.277	0.00016477	0	0.102487	0.283	0.00163277	0	1	0.551	0	0	0	0	0.00160772	0	1	0.556	624	0.000708502	0.442105	0.363	624	0.000160256	0.05	0.432	624	0.00031797	0.198413	0.418	624	0.000164131	0.102418	0.509	624	0	0	0	hard, linkedHard	hard, linked	linkedHard, hard	linked, hard	neutral, soft	neutral, soft	linkedHard, hard	linked, hard	#N/A	#N/A	#N/A	#N/A	linkedHard	linked	neutral, linkedSoft	neutral, linked	linkedSoft, linkedSoft	linked, linked	linkedSoft, linkedSoft	linked, linked	linkedSoft, linkedSoft	linked, linked
			grin2aa	ENSAMXG00000002516	NW_019170536.1	29314231	29441164	GO:0016020;GO:0016021;GO:0005216;GO:0006811;GO:0034220;GO:0005886;GO:0030054;GO:0038023;GO:0045202;GO:0045211;GO:0004970;GO:0015276;GO:0035235	membrane;integral component of membrane;ion channel activity;ion transport;ion transmembrane transport;plasma membrane;cell junction;signaling receptor activity;synapse;postsynaptic membrane;ionotropic glutamate receptor activity;ligand-gated ion channel activity;ionotropic glutamate receptor signaling pathway	glutamate receptor, ionotropic, N-methyl D-aspartate 2A, a [Source:ZFIN;Acc:ZDB-GENE-070424-129]	habituation decreased rate;prepulse inhibition increased magnitude;response to absence of light decreased process quality;startle response increased magnitude;swimming increased linear velocity;swimming increased occurrence;swimming increased spatial extent of a process	na	na	.	.	.	.	.	.	.	.	.	.		0.656211	0.697612	0.710504	0.174378	0.0972918	2234	0	0	0.622078	0.667828	0.676509	0.130234	0.115111	2234	0	0	0.00080573	0	1	1	2227	2234	0.338	0.000590472	0	1	1	2230	2234	0.349	0.000711593	0	1	1	2230	2234	0.414	0.000471187	0	1	1	2232	2234	0.307	0.000169038	0	0.3	0	2231	2234	0.314	0.000593107	0	1	1	2231	2234	0.319	0.000775621	0	1	0.354	0.000559644	0	1	0.376	0.00066914	0	1	0.455	0.000447828	0	1	0.321	0.000120349	0	0.268618	0.388	0.000559462	0	1	0.335	2234	0.000617255	0.442105	0.327	2234	0.000215205	0.430769	0.479	2234	0.000197251	0.369231	0.351	2234	4.58451e-05	0.102418	0.362	2234	0	0	0	linkedHard, linkedHard, linkedHard, linkedHard, hard, linkedHard, linkedHard, linkedHard, linkedHard, linkedHard, linkedHard, linkedHard, linkedHard, linkedHard, linkedHard, linkedHard, linkedHard, linkedHard, linkedHard, linkedHard, hard, linkedHard, linkedHard, hard, linkedHard, hard	linked, linked, linked, linked, hard, linked, linked, linked, linked, linked, linked, linked, linked, linked, linked, linked, linked, linked, linked, linked, hard, linked, linked, hard, linked, hard	linkedSoft, linkedHard, linkedHard, hard, linkedHard, linkedHard, linkedHard, linkedHard, hard, linkedSoft, linkedHard, linkedHard, linkedHard, linkedHard, linkedHard, hard, linkedHard, linkedHard, hard, linkedHard, soft, linkedHard, linkedHard, linkedHard, hard, linkedHard	linked, linked, linked, hard, linked, linked, linked, linked, hard, linked, linked, linked, linked, linked, linked, hard, linked, linked, hard, linked, soft, linked, linked, linked, hard, linked	linkedSoft, neutral, linkedSoft, linkedSoft, neutral, linkedSoft, soft, linkedSoft, linkedSoft, linkedSoft, linkedSoft, neutral, linkedSoft, soft, soft, neutral, linkedSoft, neutral, linkedSoft, soft, soft, linkedSoft, neutral, linkedHard, linkedSoft, neutral	linked, neutral, linked, linked, neutral, linked, soft, linked, linked, linked, linked, neutral, linked, soft, soft, neutral, linked, neutral, linked, soft, soft, linked, neutral, linked, linked, neutral	hard, linkedHard, linkedHard, linkedHard, linkedHard, hard, hard, linkedHard, linkedHard, linkedHard, linkedHard, linkedHard, linkedHard, linkedHard, linkedHard	hard, linked, linked, linked, linked, hard, hard, linked, linked, linked, linked, linked, linked, linked, linked	#N/A	#N/A	soft, linkedHard, linkedSoft, linkedHard, linkedHard	soft, linked, linked, linked, linked	hard, hard, linkedHard, linkedHard, linkedHard, hard, linkedHard, linkedHard, linkedHard, linkedHard, linkedHard, linkedHard, linkedHard, linkedHard, linkedHard	hard, hard, linked, linked, linked, hard, linked, linked, linked, linked, linked, linked, linked, linked, linked	hard, linkedSoft, linkedSoft, linkedSoft, neutral, neutral, linkedSoft, linkedSoft, linkedSoft, neutral, linkedSoft, hard, neutral, neutral, linkedSoft, neutral, neutral, soft, linkedSoft, linkedSoft, linkedSoft, linkedSoft, linkedSoft, neutral, neutral, neutral	hard, linked, linked, linked, neutral, neutral, linked, linked, linked, neutral, linked, hard, neutral, neutral, linked, neutral, neutral, soft, linked, linked, linked, linked, linked, neutral, neutral, neutral	neutral, neutral, hard, soft, linkedSoft, linkedSoft, linkedSoft, neutral, linkedSoft, neutral, linkedSoft, hard, linkedSoft, linkedSoft, linkedSoft, linkedSoft, linkedSoft, neutral, linkedSoft, neutral, linkedSoft, neutral, soft, linkedSoft, linkedSoft, linkedSoft	neutral, neutral, hard, soft, linked, linked, linked, neutral, linked, neutral, linked, hard, linked, linked, linked, linked, linked, neutral, linked, neutral, linked, neutral, soft, linked, linked, linked	neutral, linkedSoft, linkedSoft, linkedSoft, neutral, neutral, linkedSoft, linkedSoft, neutral, linkedSoft, neutral, linkedSoft, soft, neutral, linkedSoft, linkedSoft, linkedSoft, neutral, linkedSoft, linkedSoft, neutral, neutral, linkedSoft, linkedSoft, linkedSoft, linkedSoft	neutral, linked, linked, linked, neutral, neutral, linked, linked, neutral, linked, neutral, linked, soft, neutral, linked, linked, linked, neutral, linked, linked, neutral, neutral, linked, linked, linked, linked	soft, linkedSoft, linkedSoft, linkedSoft, linkedSoft, linkedSoft, neutral, linkedSoft, linkedSoft, linkedSoft, soft, linkedSoft, neutral, linkedSoft, linkedSoft, neutral, linkedSoft, soft, soft, soft, linkedSoft, linkedSoft, linkedSoft, linkedSoft, neutral, neutral	soft, linked, linked, linked, linked, linked, neutral, linked, linked, linked, soft, linked, neutral, linked, linked, neutral, linked, soft, soft, soft, linked, linked, linked, linked, neutral, neutral
			atf7ip2	ENSAMXG00000033381	NW_019170536.1	29593804	29613809	GO:0005515	protein binding	activating transcription factor 7 interacting protein 2 [Source:NCBI gene;Acc:103025890]	na	na	na	.	.	.	.	.	.	.	.	.	.		0.3977	0.451475	0.706466	0.000102901	0.249588	675	79	0.886	0.561204	0.645585	0.67651	0.0611368	0.156073	675	0	0	0.00158025	0	0.35	0	669	675	0.538	0.0041272	0	0.961538	0	668	675	0.891	0.00455881	0	0.938462	0	668	675	0.917	0.00578474	0	1	1	669	675	0.925	0.00109032	0	0.216667	0	666	675	0.594	0.00531111	0	0.975	0	668	675	0.911	0.00157095	0	0.378275	0.563	0.00393114	0	0.378275	0.904	0.00398116	0	0.935328	0.934	0.00570419	0	1	0.933	0.000371705	0	0.107237	0.473	0.00498991	0	0.970689	0.917	675	0.00221442	0.478947	0.795	675	0.00161633	0.328205	0.881	675	0.00106664	0.42328	0.76	675	0.000407701	0.0588235	0.691	675	0.000197531	0.0666667	0.821	linkedHard, linkedHard, linkedHard, linkedHard, linkedHard	linked, linked, linked, linked, linked	linkedHard, linkedHard, linkedHard, linkedHard, linkedHard	linked, linked, linked, linked, linked	linkedHard, linkedHard, linkedHard, linkedSoft, linkedHard	linked, linked, linked, linked, linked	linkedHard, linkedHard, linkedHard, linkedHard, hard	linked, linked, linked, linked, hard	linkedHard, linkedHard, linkedHard	linked, linked, linked	#N/A	#N/A	#N/A	#N/A	neutral, neutral, linkedSoft, neutral, linkedSoft	neutral, neutral, linked, neutral, linked	linkedSoft, linkedSoft, neutral, linkedSoft, neutral	linked, linked, neutral, linked, neutral	linkedSoft, linkedSoft, linkedSoft, linkedSoft, linkedSoft	linked, linked, linked, linked, linked	neutral, neutral, linkedSoft, linkedSoft, linkedSoft	neutral, neutral, linked, linked, linked
			emp2	ENSAMXG00000032631	NW_019170536.1	29612471	29618379	GO:0016020;GO:0016021;GO:0005634;GO:0005737;GO:0005794;GO:0005886;GO:0000139;GO:0003093;GO:0016324	membrane;integral component of membrane;nucleus;cytoplasm;Golgi apparatus;plasma membrane;Golgi membrane;regulation of glomerular filtration;apical plasma membrane	epithelial membrane protein 2 [Source:NCBI gene;Acc:103025581]	blood circulation absent;glomerular filtration process quality;orbit edematous;pericardium edematous;pronephric glomerulus lacks parts or has fewer parts of type GO:0098846;pronephric podocyte apoptotic;renal glomerulus increased amount;whole organism increased amount;yolk edematous	na	na	.	.	.	.	.	.	.	.	.	.		0.664978	0.705184	0.7104	0.471913	0.0735304	425	0	0	0.591341	0.675011	0.676318	0.217523	0.157406	425	0	0	0.00129412	0	0.3	0	423	425	0.466	6.19195e-05	0	0.0263158	0	424	425	0.196	0.000176471	0	0.075	0	424	425	0.244	6.19195e-05	0	0.0263158	0	424	425	0.246	0.000229102	0	0.0973684	0	424	425	0.346	0.000176471	0	0.075	0	424	425	0.262	0.00129496	0	0.304446	0.494	0	0	0.304446	0	8.65386e-05	0	0.0367789	0.256	0	0	0	0	0	0	0	0	9.34694e-05	0	0.0397245	0.275	425	0.00196904	0.442105	0.757	425	0.000334842	0.142308	0.563	425	0	0	0	425	0.000123839	0.0526316	0.464	425	0	0	0	linkedHard, linkedHard, linkedHard	linked, linked, linked	linkedHard, linkedHard, linkedHard	linked, linked, linked	linkedHard, neutral, linkedSoft	linked, neutral, linked	linkedHard, linkedHard, hard	linked, linked, hard	#N/A	#N/A	#N/A	#N/A	#N/A	#N/A	neutral, neutral, linkedSoft	neutral, neutral, linked	neutral, linkedSoft, neutral	neutral, linked, neutral	linkedSoft, linkedSoft, linkedSoft	linked, linked, linked	linkedSoft, linkedSoft, neutral	linked, linked, neutral
				ENSAMXG00000031743	NW_019170536.1	29648097	29654346	NA	NA		na	na	na	.	.	.	.	.	.	.	.	.	.		0.703837	0.706219	0.70767	0.688454	0.00511166	130	0	0	0.575375	0.588923	0.664636	0.417461	0.0770231	130	0	0	0.000769231	0	0.1	0	129	130	0.328	0.00769231	0	0.973684	0	128	130	0.954	0.000192308	0	0.025	0	129	130	0.249	0.00769231	0	0.973684	0	128	130	0.954	0.00751012	0	0.95	0	128	130	0.961	0.000192308	0	0.025	0	129	130	0.265	0.000667121	0	0.0867257	0.328	0.00751061	0	0.0867257	0.966	0	0	0	0	0.00751773	0	0.969787	0.959	0.00728772	0	0.946018	0.974	0	0	0	0	130	0.00145749	0.189474	0.632	130	0.000384615	0.05	0.593	130	0	0	0	130	0.000809717	0.0526316	0.817	130	0	0	0	hard, linkedHard	hard, linked	linkedSoft, soft	linked, soft	linkedHard, hard	linked, hard	linkedHard, linkedHard	linked, linked	#N/A	#N/A	#N/A	#N/A	#N/A	#N/A	neutral, linkedSoft	neutral, linked	neutral, linkedSoft	neutral, linked	linkedSoft, linkedSoft	linked, linked	linkedSoft, soft	linked, soft
			nubp1	ENSAMXG00000002538	NW_019170536.1	29673943	29722143	GO:0016226;GO:0051539;GO:0051536;GO:0005524	iron-sulfur cluster assembly;"4 iron, 4 sulfur cluster binding";iron-sulfur cluster binding;ATP binding	nucleotide binding protein 1 [Source:NCBI gene;Acc:103027694]	na	abnormal branching involved in lung morphogenesis;abnormal digit morphology;abnormal lung development;abnormal lung epithelium morphology;abnormal lung morphology;cataract;neonatal lethality complete penetrance;oligodactyly;pulmonary hypoplasia;respiratory failure;syndactyly	na	.	.	.	.	.	.	.	.	.	.		0.443221	0.480217	0.707637	0.00033116	0.220903	747	86	0.895	0.513773	0.615962	0.676431	3.99087e-06	0.233221	747	105	0.889	0.00206604	0	0.45	0	741	747	0.653	0.000445391	0	0.107143	0	741	747	0.312	0.00276696	0	0.947368	0	741	747	0.837	0.002722	0	0.947368	0	741	747	0.729	0.00284091	0	0.947368	0	741	747	0.846	0.00505296	0	0.947368	0	742	747	0.904	0.0016307	0	0.483883	0.578	0.000132761	0	0.483883	0.263	0.00257339	0	0.938039	0.864	0.0025317	0	0.937881	0.722	0.00250621	0	0.945988	0.857	0.0049571	0	0.937881	0.916	747	0.00288875	0.521053	0.865	747	0.000612211	0.102418	0.699	747	0.000449771	0.198413	0.496	747	0.000418935	0.102418	0.697	747	0.000267738	0.0666667	0.849	linkedHard, linkedHard, hard, linkedHard, hard, linkedHard, linkedHard, hard, linkedHard, linkedHard	linked, linked, hard, linked, hard, linked, linked, hard, linked, linked	soft, linkedHard, soft, linkedHard, soft, linkedSoft, linkedHard, linkedHard, linkedSoft, linkedSoft	soft, linked, soft, linked, soft, linked, linked, linked, linked, linked	linkedSoft, linkedHard, linkedSoft, linkedSoft, linkedHard, soft, linkedSoft, soft, linkedSoft, linkedSoft	linked, linked, linked, linked, linked, soft, linked, soft, linked, linked	hard, linkedHard, linkedHard, linkedHard, linkedHard, linkedHard, linkedHard, hard, linkedHard, linkedHard	hard, linked, linked, linked, linked, linked, linked, hard, linked, linked	hard, linkedHard, linkedHard, linkedHard, linkedHard, linkedHard, linkedHard, linkedHard	hard, linked, linked, linked, linked, linked, linked, linked	#N/A	#N/A	#N/A	#N/A	linkedSoft, hard, hard, linkedSoft, hard, neutral, linkedSoft, linkedSoft, neutral, linkedSoft	linked, hard, hard, linked, hard, neutral, linked, linked, neutral, linked	linkedSoft, linkedSoft, hard, linkedSoft, linkedSoft, linkedSoft, linkedSoft, linkedSoft, linkedSoft, linkedSoft	linked, linked, hard, linked, linked, linked, linked, linked, linked, linked	linkedSoft, linkedSoft, hard, linkedSoft, linkedSoft, linkedSoft, linkedSoft, linkedSoft, linkedSoft, linkedSoft	linked, linked, hard, linked, linked, linked, linked, linked, linked, linked	linkedSoft, linkedSoft, linkedSoft, soft, linkedSoft, soft, linkedSoft, linkedSoft, neutral, neutral	linked, linked, linked, soft, linked, soft, linked, linked, neutral, neutral
			ciita	ENSAMXG00000002539	NW_019170536.1	29745692	29751792	GO:0005524;GO:0006355	ATP binding;"regulation of transcription, DNA-templated"	class II, major histocompatibility complex, transactivator [Source:ZFIN;Acc:ZDB-GENE-071116-6]	na	na	na	.	.	.	.	.	.	.	.	.	.		0.618329	0.708596	0.710515	0.0800672	0.175509	1061	0	0	0.411397	0.470331	0.676099	8.11968e-05	0.24583	1061	140	0.923	0.000848256	0	0.35	0	1058	1061	0.348	0.00283897	0	1	1	1056	1061	0.811	0.00225114	0	1	1	1056	1061	0.783	0.00186021	0	0.973684	0	1058	1061	0.576	0.0015725	0	0.973684	0	1056	1061	0.696	0.00127238	0	0.85	0	1058	1061	0.449	0.000897981	0	0.378275	0.387	0.00278591	0	0.378275	0.837	0.00212297	0	1	0.815	0.00182892	0	0.969787	0.593	0.00139464	0	0.973667	0.718	0.00117509	0	0.825963	0.455	1061	0.00124014	0.478947	0.559	1061	0.000775755	0.511538	0.754	1061	7.25006e-05	0.0769231	0.283	1061	0.000148817	0.0526316	0.493	1061	0	0	0	linkedHard, linkedHard	linked, linked	linkedHard, linkedHard	linked, linked	linkedSoft, soft	linked, soft	linkedHard, linkedHard	linked, linked	#N/A	#N/A	#N/A	#N/A	#N/A	#N/A	soft, linkedSoft	soft, linked	linkedSoft, linkedSoft	linked, linked	linkedSoft, linkedSoft	linked, linked	linkedSoft, soft	linked, soft
			dexi	ENSAMXG00000025771	NW_019170536.1	29759462	29759731	GO:0016020;GO:0016021	membrane;integral component of membrane	Dexi homolog [Source:NCBI gene;Acc:103028026]	na	na	na	.	.	.	.	.	.	.	.	.	.		0.672167	0.688221	0.697425	0.617095	0.0273954	195	0	0	0.675954	0.676331	0.676486	0.672	0.00087526	195	0	0	0	0	0	0	195	195	0	0	0	0	0	195	195	0	0	0	0	0	195	195	0	0	0	0	0	195	195	0	0	0	0	0	195	195	0	0	0	0	0	195	195	0	0	0	0	0	0	0	0	0	0	0	0	0	0	0	0	0	0	0	0	0	0	0	0	0	195	0	0	0	195	0	0	0	195	0	0	0	195	0	0	0	195	0	0	0	linkedHard	linked	linkedHard	linked	linkedSoft	linked	linkedHard	linked	#N/A	#N/A	#N/A	#N/A	#N/A	#N/A	linkedSoft	linked	linkedSoft	linked	linkedSoft	linked	linkedSoft	linked
			clec16a	ENSAMXG00000002554	NW_019170536.1	29762122	29857832	NA	NA	C-type lectin domain containing 16A [Source:ZFIN;Acc:ZDB-GENE-040426-951]	na	abnormal digit morphology;decreased body size;decreased body weight;impaired hearing;increased or absent threshold for auditory brainstem response;narrow eye opening;perinatal lethality incomplete penetrance;premature death;preweaning lethality incomplete penetrance;Purkinje cell degeneration;wavy tail	na	Yes	.	.	Yes	Yes	.	.	.	Yes	.		0.625619	0.679529	0.710112	0.0120562	0.137767	1992	40	0.811	0.594	0.637292	0.676501	0.127075	0.109607	1992	0	0	0.002631	0	1	1	1977	1992	0.752	0.000268225	0	0.25	0	1985	1992	0.267	0.000768582	0	0.666667	0	1980	1992	0.432	0.00293368	0	1	2	1985	1992	0.756	0.000598522	0	0.645833	0	1982	1992	0.47	0.00277819	0	1	2	1981	1992	0.74	0.00256547	0	1	0.763	0.00017569	0	1	0.274	0.000576909	0	0.607985	0.422	0.00291551	0	1	0.773	0.000383977	0	0.537577	0.477	0.00265238	0	1	0.75	1992	0.0018997	0.478947	0.742	1992	0.000658717	0.457143	0.716	1992	0.000330688	0.388889	0.426	1992	0.000139991	0.120968	0.483	1992	6.93249e-05	0.0714286	0.685	hard, hard, hard, linkedHard, hard, linkedHard, linkedHard, linkedHard, hard, linkedHard, linkedHard, linkedHard, linkedHard, linkedHard, linkedHard, linkedHard, linkedHard, linkedHard, linkedHard, linkedHard, linkedHard	hard, hard, hard, linked, hard, linked, linked, linked, hard, linked, linked, linked, linked, linked, linked, linked, linked, linked, linked, linked, linked	hard, linkedHard, hard, linkedHard, linkedSoft, hard, soft, linkedHard, linkedHard, hard, hard, linkedHard, linkedSoft, hard, linkedHard, linkedHard, linkedHard, linkedHard, linkedHard, linkedSoft, linkedHard	hard, linked, hard, linked, linked, hard, soft, linked, linked, hard, hard, linked, linked, hard, linked, linked, linked, linked, linked, linked, linked	linkedHard, linkedHard, linkedSoft, hard, linkedSoft, soft, linkedSoft, linkedHard, linkedSoft, linkedSoft, linkedSoft, soft, linkedHard, linkedHard, hard, linkedSoft, hard, linkedHard, linkedHard, linkedSoft, linkedHard	linked, linked, linked, hard, linked, soft, linked, linked, linked, linked, linked, soft, linked, linked, hard, linked, hard, linked, linked, linked, linked	linkedHard, linkedHard, hard, hard, linkedHard, hard, linkedHard, linkedHard, linkedHard, linkedHard	linked, linked, hard, hard, linked, hard, linked, linked, linked, linked	#N/A	#N/A	#N/A	#N/A	#N/A	#N/A	linkedSoft, linkedSoft, linkedSoft, soft, linkedSoft, neutral, linkedSoft, soft, linkedSoft, soft, linkedSoft, linkedSoft, linkedSoft, linkedSoft, soft, linkedSoft, linkedSoft, neutral, soft, linkedSoft, linkedSoft	linked, linked, linked, soft, linked, neutral, linked, soft, linked, soft, linked, linked, linked, linked, soft, linked, linked, neutral, soft, linked, linked	hard, linkedSoft, linkedSoft, linkedSoft, linkedSoft, linkedSoft, hard, linkedSoft, linkedSoft, linkedSoft, linkedSoft, hard, linkedSoft, linkedSoft, linkedSoft, linkedSoft, linkedSoft, hard, linkedSoft, linkedHard, linkedSoft	hard, linked, linked, linked, linked, linked, hard, linked, linked, linked, linked, hard, linked, linked, linked, linked, linked, hard, linked, linked, linked	linkedSoft, hard, linkedSoft, linkedSoft, linkedSoft, linkedSoft, linkedSoft, linkedSoft, linkedSoft, linkedSoft, linkedSoft, linkedSoft, linkedSoft, linkedSoft, linkedSoft, linkedSoft, linkedSoft, linkedSoft, linkedSoft, linkedSoft, linkedSoft	linked, hard, linked, linked, linked, linked, linked, linked, linked, linked, linked, linked, linked, linked, linked, linked, linked, linked, linked, linked, linked	linkedSoft, linkedSoft, linkedSoft, linkedSoft, linkedSoft, linkedSoft, linkedSoft, soft, neutral, linkedSoft, linkedSoft, linkedSoft, neutral, neutral, soft, linkedSoft, linkedSoft, linkedSoft, linkedSoft, linkedSoft, linkedSoft	linked, linked, linked, linked, linked, linked, linked, soft, neutral, linked, linked, linked, neutral, neutral, soft, linked, linked, linked, linked, linked, linked
			socs1a	ENSAMXG00000025772	NW_019170536.1	29878379	29878963	GO:0005737;GO:0035556;GO:0016567;GO:0060334;GO:0046426;GO:0040008;GO:0032868;GO:0035162;GO:0042509;GO:0051896;GO:0060042;GO:0060336;GO:2000406;GO:0009968	cytoplasm;intracellular signal transduction;protein ubiquitination;regulation of interferon-gamma-mediated signaling pathway;negative regulation of receptor signaling pathway via JAK-STAT;regulation of growth;response to insulin;embryonic hemopoiesis;regulation of tyrosine phosphorylation of STAT protein;regulation of protein kinase B signaling;retina morphogenesis in camera-type eye;negative regulation of interferon-gamma-mediated signaling pathway;positive regulation of T cell migration;negative regulation of signal transduction	suppressor of cytokine signaling 1 [Source:NCBI gene;Acc:103029797]	blood island distended;blood plasma increased amount;brain hemorrhagic;cellular response to glucagon stimulus occurs_in liver decreased process quality;cellular response to insulin stimulus occurs_in liver decreased process quality;embryonic hemopoiesis disrupted;eye apoptotic;eye decreased size;eye hemorrhagic;female organism has extra parts of type GO:0005811;growth occurs_in whole organism decreased rate;growth occurs_in whole organism increased rate;hematopoietic stem cell increased amount;lateral plate mesoderm increased amount;leukocyte proportionality to;lipid droplet part_of liver increased amount;liver decreased amount;liver increased amount;macrophage increased amount;male organism has extra parts of type GO:0005811;monocyte increased amount;neutrophil increased amount;nucleate erythrocyte increased amount;nucleate erythrocyte morphology;protein phosphorylation disrupted;regulation of protein kinase B signaling disrupted;regulation of tyrosine phosphorylation of STAT protein occurs_in liver disrupted;response to insulin occurs_in blood plasma decreased process quality;subcutaneous fat decreased amount;thymus decreased size;whole organism decreased amount;whole organism decreased size;whole organism decreased weight;whole organism increased amount;whole organism increased length;whole organism increased size;whole organism increased weight;whole organism morbidity	abnormal cytokine level;abnormal cytokine secretionabnormal follicular B cell morphology;abnormal inflammatory response;abnormal interleukin level;abnormal liver morphology;abnormal lymph node B cell domain morphology;abnormal lymphocyte physiology;abnormal macrophage physiology;abnormal mature B cell morphology;abnormal Peyer's patch morphology;abnormal pulmonary alveolus wall morphology;abnormal spleen morphology;abnormal spleen white pulp morphology;abnormal T cell differentiationabnormal T cell physiology;absent spleen germinal center;absent thymus corticomedullary boundary;decreased B cell number;decreased body size;decreased body weight;decreased bone marrow cell number;decreased effector memory T-helper cell number;decreased eosinophil cell number;decreased hematocrit;decreased leukocyte cell number;decreased lymphocyte cell number;decreased pre-B cell number;decreased susceptibility to experimental autoimmune encephalomyelitis;decreased susceptibility to Togaviridae infection induced morbidity/mortality;decreased thymocyte number;enlarged liver;extramedullary hematopoiesis;glomerulonephritis;heart inflammation;hepatic necrosis;hepatic steatosis;increased activated T cell number;increased circulating interferon-gamma level;increased hepatoma incidence;increased incidence of corneal inflammation;increased inflammatory response;increased NK T cell number;increased sensitivity to xenobiotic induced morbidity/mortality;increased spleen red pulp amount;increased susceptibility to injury;intestinal inflammation;liver degeneration;liver inflammation;myocarditis;myositis;no abnormal phenotype detected;pancreas inflammation;postnatal growth retardation;postnatal lethality complete penetrance;premature death;preweaning lethality complete penetrance;preweaning lethality complete penetrance;preweaning lethality incomplete penetrance;salivary gland inflammation;skin inflammation;small thymus;thick epidermis;thrombocytopenia;thymus atrophy;thymus cortex atrophy	na	Yes	.	.	.	Yes	.	.	Yes	Yes	.		0.708091	0.710322	0.710515	0.683897	0.00511067	347	0	0	0.656477	0.674871	0.67618	0.53346	0.0331521	347	0	0	0	0	0	0	347	347	0	0	0	0	0	347	347	0	0	0	0	0	347	347	0	0	0	0	0	347	347	0	0	0	0	0	347	347	0	0	0	0	0	347	347	0	0	0	0	0	0	0	0	0	0	0	0	0	0	0	0	0	0	0	0	0	0	0	0	0	347	0	0	0	347	0	0	0	347	0	0	0	347	0	0	0	347	0	0	0	linkedHard	linked	linkedSoft	linked	soft	soft	linkedHard	linked	#N/A	#N/A	#N/A	#N/A	#N/A	#N/A	linkedSoft	linked	linkedSoft	linked	linkedSoft	linked	#N/A	#N/A
			pigq	ENSAMXG00000040652	NW_019170536.1	29894420	29909887	GO:0016020;GO:0016021;GO:0006506;GO:0017176	membrane;integral component of membrane;GPI anchor biosynthetic process;phosphatidylinositol N-acetylglucosaminyltransferase activity	phosphatidylinositol glycan anchor biosynthesis class Q [Source:NCBI gene;Acc:103029474]	na	abnormal allantois morphology;abnormal allantois morphology;abnormal blood vessel morphology;abnormal blood vessel morphology;abnormal chorioallantoic fusionabnormal chorioallantoic fusionabnormal embryo development;abnormal embryo size;abnormal embryo size;abnormal embryo turning;abnormal embryo turning;abnormal forebrain development;abnormal forebrain development;abnormal heart looping;abnormal heart looping;abnormal heart morphology;abnormal heart morphology;abnormal hindbrain development;abnormal hindbrain development;abnormal left-right axis patterning;abnormal left-right axis patterning;abnormal limb bud morphology;abnormal limb bud morphology;abnormal midbrain development;abnormal midbrain development;abnormal neural tube closure;abnormal neural tube closure;abnormal neural tube morphology;abnormal neural tube morphology;abnormal optic vesicle formationabnormal optic vesicle formationabnormal otic vesicle morphology;abnormal otic vesicle morphology;abnormal pericardium morphology;abnormal pericardium morphology;abnormal pharyngeal arch morphology;abnormal pharyngeal arch morphology;abnormal retinal vasculature morphology;abnormal retinal vasculature morphology;abnormal somite shape;abnormal somite shape;abnormal tail bud morphology;abnormal tail bud morphology;abnormal visceral yolk sac morphology;abnormal visceral yolk sac morphology;abnormal vitelline vasculature morphology;abnormal vitelline vasculature morphology;edema;embryonic growth retardation;embryonic lethality prior to tooth bud stage;embryonic lethality prior to tooth bud stage;pale yolk sac;pallor;preweaning lethality complete penetrance;preweaning lethality complete penetrance	na	Yes	.	.	.	Yes	.	.	Yes	.	.		0.601524	0.699451	0.710509	0.0748621	0.150599	1040	0	0	0.526989	0.591683	0.675503	0.0510997	0.168458	1040	0	0	0.000769231	0	0.5	0	1035	1040	0.328	8.49479e-05	0	0.0526316	0	1038	1040	0.206	0.00124657	0	0.871429	0	1038	1040	0.576	0.000910931	0	0.947368	0	1039	1040	0.372	0.00132465	0	0.9	0	1037	1040	0.647	0.00223558	0	1	1	1037	1040	0.652	0.000690178	0	0.531915	0.334	2.46339e-05	0	0.531915	0.223	0.00116158	0	0.843336	0.617	0.000903665	0	0.939812	0.391	0.00127341	0	0.892702	0.695	0.0021701	0	1	0.671	1040	0.00105263	0.526316	0.493	1040	0.000659516	0.501282	0.716	1040	6.86813e-05	0.0714286	0.281	1040	9.84788e-05	0.102418	0.431	1040	0	0	0	linkedHard, linkedHard, linkedHard, linkedHard	linked, linked, linked, linked	linkedSoft, linkedSoft, linkedSoft, linkedSoft	linked, linked, linked, linked	#N/A	#N/A	linkedHard, linkedHard, linkedHard, linkedHard	linked, linked, linked, linked	#N/A	#N/A	#N/A	#N/A	#N/A	#N/A	linkedSoft, linkedSoft, linkedSoft, linkedSoft	linked, linked, linked, linked	linkedSoft, linkedSoft, linkedSoft, linkedSoft	linked, linked, linked, linked	linkedSoft, soft, linkedSoft, linkedSoft	linked, soft, linked, linked	#N/A	#N/A
			rab40c	ENSAMXG00000002591	NW_019170536.1	29913892	29937286	GO:0005525;GO:0003924;GO:0035556;GO:0016567	GTP binding;GTPase activity;intracellular signal transduction;protein ubiquitination	RAB40C, member RAS oncogene family [Source:NCBI gene;Acc:103030113]	na	abnormal circulating sodium level;abnormal mean corpuscular hemoglobin;decreased mean corpuscular hemoglobin;increased circulating sodium level;increased circulating sodium level;prenatal lethality;prenatal lethality;preweaning lethality incomplete penetrance;preweaning lethality incomplete penetrance	na	.	.	.	.	.	.	.	.	.	.		0.432132	0.402967	0.69991	0.0232466	0.242973	526	51	0.836	0.457912	0.576663	0.675972	0.0277834	0.219235	526	5	0.678	0.000190114	0	0.05	0	524	526	0.193	0.000475285	0	0.142857	0	524	526	0.321	0.000609652	0	0.142857	0	523	526	0.381	0	0	0	0	526	526	0	0.000145087	0	0.05	0	524	526	0.3	0.000145087	0	0.05	0	524	526	0.256	8.17696e-05	0	0.0215054	0.188	0.000446493	0	0.0215054	0.344	0.000336319	0	0.141257	0.342	0	0	0	0	4.65535e-05	0	0.0244406	0.337	3.0511e-05	0	0.0160183	0.258	526	0.000380228	0.1	0.249	526	0.000285299	0.0974359	0.531	526	0.00086004	0.253968	0.697	526	0	0	0	526	0	0	0	linkedHard, linkedHard, linkedHard, linkedHard, linkedHard	linked, linked, linked, linked, linked	neutral, linkedSoft, linkedHard, linkedHard, linkedHard	neutral, linked, linked, linked, linked	#N/A	#N/A	linkedHard, linkedHard, linkedHard, hard, hard	linked, linked, linked, hard, hard	#N/A	#N/A	#N/A	#N/A	#N/A	#N/A	linkedSoft, linkedSoft, linkedSoft, linkedSoft, linkedSoft	linked, linked, linked, linked, linked	linkedSoft, neutral, linkedSoft, linkedSoft, neutral	linked, neutral, linked, linked, neutral	linkedSoft, linkedSoft, linkedSoft, neutral, linkedSoft	linked, linked, linked, neutral, linked	neutral, neutral, neutral, neutral	neutral, neutral, neutral, neutral
			tmc5	ENSAMXG00000002595	NW_019170536.1	29942875	29956874	GO:0016020;GO:0016021;GO:0005887;GO:0003341;GO:0005737	membrane;integral component of membrane;integral component of plasma membrane;cilium movement;cytoplasm	transmembrane channel like 5 [Source:ZFIN;Acc:ZDB-GENE-120411-6]	anterior-posterior axis part_of whole organism curved;cilium movement occurs_in Kupffer's vesicle decreased frequency;determination of left/right symmetry disrupted;motile cilium part_of Kupffer's vesicle decreased amount;otolith morphology;pronephros cystic;ventricular system hydrocephalic	na	na	.	.	.	.	.	.	.	.	.	.		0.631309	0.657739	0.7094	0.353864	0.0855578	617	0	0	0.533382	0.657173	0.675945	0.0191565	0.214083	617	28	0.748	0.000567261	0	0.25	0	615	617	0.279	0.000137093	0	0.0845865	0	616	617	0.224	0.00152813	0	0.917857	0	615	617	0.649	8.53024e-05	0	0.0526316	0	616	617	0.255	0.00150345	0	0.902632	0	615	617	0.684	0.00158023	0	0.95	0	615	617	0.518	0.000511493	0	0.273038	0.29	0	0	0.273038	0	0.00147031	0	0.905713	0.7	3.05515e-05	0	0.0188503	0.273	0.0014439	0	0.88944	0.726	0.00152862	0	0.941632	0.536	617	0.000946857	0.394737	0.453	617	0.000238956	0.0974359	0.497	617	0.000115768	0.0714286	0.308	617	0.000165994	0.102418	0.511	617	0	0	0	linkedHard, linkedHard, linkedHard	linked, linked, linked	linkedHard, linkedHard, soft	linked, linked, soft	linkedHard, linkedHard	linked, linked	linkedHard, linkedHard, linkedHard	linked, linked, linked	#N/A	#N/A	#N/A	#N/A	#N/A	#N/A	linkedSoft, linkedSoft, linkedSoft	linked, linked, linked	linkedSoft, linkedSoft, linkedSoft	linked, linked, linked	linkedSoft, linkedSoft, linkedSoft	linked, linked, linked	linkedSoft, linkedSoft, linkedSoft	linked, linked, linked
			xylt1	ENSAMXG00000002609	NW_019170536.1	30105736	30218145	GO:0016020;GO:0016021;GO:0046872;GO:0016740;GO:0016757;GO:0005794;GO:0000139;GO:0006024;GO:0030158;GO:0030166;GO:0048701;GO:0015012;GO:0018215	membrane;integral component of membrane;metal ion binding;transferase activity;"transferase activity, transferring glycosyl groups";Golgi apparatus;Golgi membrane;glycosaminoglycan biosynthetic process;protein xylosyltransferase activity;proteoglycan biosynthetic process;embryonic cranial skeleton morphogenesis;heparan sulfate proteoglycan biosynthetic process;protein phosphopantetheinylation	xylosyltransferase 1-like [Source:NCBI gene;Acc:103042681]	ceratohyal cartilage decreased size;ceratohyal cartilage hypoplastic;ceratohyal cartilage morphology;chondrocranium structure;chondrocyte development premature;chondrocyte hypertrophy premature;cranial cartilage hypoplastic;cranium decreased size;endochondral ossification premature;extracellular matrix part_of cranium decreased volume;hypertrophic chondrocyte increased amount;ossification premature;osteoblast differentiation predisplaced growth;perichondral bone has extra parts of type;perichondral bone hyperplastic;perichondral bone part_of cranium hyperplastic;splanchnocranium structure	abnormal anxiety-related response;abnormal behavior;abnormal bone structure;abnormal coat/hair pigmentationabnormal endochondral bone ossificationabnormal forebrain development;abnormal forelimb stylopod morphology;abnormal forelimb zeugopod morphology;abnormal hindlimb stylopod morphology;abnormal hindlimb zeugopod morphology;abnormal neural tube morphology;abnormal osteoclast differentiationabnormal periosteum morphology;abnormal tail bud morphology;abnormal vocalization;decreased body size;decreased bone trabecula number;decreased chondrocyte number;decreased width of hypertrophic chondrocyte zone;disproportionate dwarf;increased trabecular bone connectivity density;increased trabecular bone thickness;increased trabecular bone volume;premature bone ossification;preweaning lethality complete penetrance;preweaning lethality complete penetrance;preweaning lethality incomplete penetrance;short humerus;short limbs;short mandible;short ribs;short snout;short ulna;small thoracic cage	na	.	Yes	.	.	Yes	Yes	.	.	.	.		0.610561	0.696108	0.72712	0.0112668	0.172565	1790	43	0.818	0.639692	0.689333	0.691897	0.0517005	0.128252	1790	0	0	0.00195531	0	1	1	1782	1790	0.628	0.00056391	0	0.947368	0	1787	1790	0.342	0.000316924	0	0.4	0	1787	1790	0.291	0.00163187	0	1	1	1787	1790	0.527	0.000417524	0	0.589474	0	1787	1790	0.414	0.00141429	0	1	2	1786	1790	0.482	0.00193897	0	1	0.651	0.000528358	0	1	0.367	0.000242269	0	0.342182	0.31	0.00162448	0	1	0.549	0.0003161	0	0.491284	0.459	0.00134316	0	1	0.495	1790	0.000811526	0.505263	0.403	1790	0.000406154	0.492308	0.605	1790	3.99042e-05	0.0714286	0.27	1790	8.66199e-05	0.102418	0.415	1790	0	0	0	linkedHard, linkedHard, linkedHard, linkedHard, linkedHard, linkedHard, hard, hard, linkedHard, hard, linkedHard, linkedHard, linkedHard, linkedHard, hard, hard, linkedHard, linkedHard, linkedHard, linkedHard, hard, hard, linkedHard, linkedHard	linked, linked, linked, linked, linked, linked, hard, hard, linked, hard, linked, linked, linked, linked, hard, hard, linked, linked, linked, linked, hard, hard, linked, linked	hard, linkedHard, neutral, hard, linkedSoft, linkedSoft, linkedSoft, linkedSoft, linkedSoft, soft, hard, linkedSoft, linkedSoft, hard, neutral, linkedSoft, linkedSoft, linkedHard, linkedSoft, linkedHard, linkedSoft, hard, linkedSoft, linkedHard	hard, linked, neutral, hard, linked, linked, linked, linked, linked, soft, hard, linked, linked, hard, neutral, linked, linked, linked, linked, linked, linked, hard, linked, linked	linkedSoft, linkedSoft, linkedSoft, soft, linkedSoft, linkedSoft, soft, linkedHard, linkedHard, soft	linked, linked, linked, soft, linked, linked, soft, linked, linked, soft	linkedHard, linkedHard, linkedHard, linkedHard, linkedHard, linkedHard, linkedHard, linkedHard, linkedHard, hard, linkedHard, linkedHard, linkedHard, linkedHard, hard, linkedHard, linkedHard, hard, linkedHard, linkedHard, linkedHard, linkedHard, linkedHard, linkedHard	linked, linked, linked, linked, linked, linked, linked, linked, linked, hard, linked, linked, linked, linked, hard, linked, linked, hard, linked, linked, linked, linked, linked, linked	linkedHard, neutral, neutral, soft, neutral, neutral, neutral, linkedHard, linkedHard, linkedHard, neutral, linkedSoft, linkedHard	linked, neutral, neutral, soft, neutral, neutral, neutral, linked, linked, linked, neutral, linked, linked	#N/A	#N/A	linkedHard, hard, hard	linked, hard, hard	linkedSoft, linkedSoft, linkedSoft, neutral, linkedSoft, linkedSoft, soft, neutral, soft, linkedSoft, linkedSoft, linkedSoft, linkedSoft, linkedSoft, neutral, linkedSoft, neutral, neutral, neutral, neutral, soft, soft, linkedSoft, linkedSoft	linked, linked, linked, neutral, linked, linked, soft, neutral, soft, linked, linked, linked, linked, linked, neutral, linked, neutral, neutral, neutral, neutral, soft, soft, linked, linked	linkedSoft, linkedSoft, linkedSoft, linkedSoft, hard, linkedSoft, linkedSoft, linkedSoft, hard, linkedSoft, linkedSoft, linkedSoft, linkedSoft, hard, linkedSoft, linkedSoft, linkedSoft, hard, linkedSoft, linkedSoft, linkedSoft, linkedSoft, linkedSoft, linkedSoft	linked, linked, linked, linked, hard, linked, linked, linked, hard, linked, linked, linked, linked, hard, linked, linked, linked, hard, linked, linked, linked, linked, linked, linked	linkedSoft, hard, linkedSoft, linkedSoft, linkedSoft, linkedSoft, linkedSoft, linkedSoft, linkedSoft, linkedSoft, linkedSoft, linkedSoft, linkedSoft, linkedSoft, hard, linkedSoft, linkedSoft, linkedSoft, linkedSoft, linkedSoft, linkedSoft, linkedSoft, hard, linkedSoft	linked, hard, linked, linked, linked, linked, linked, linked, linked, linked, linked, linked, linked, linked, hard, linked, linked, linked, linked, linked, linked, linked, hard, linked	linkedSoft, linkedSoft, neutral, soft, neutral, neutral, linkedSoft, linkedSoft, linkedSoft, soft, soft, neutral, linkedSoft, linkedSoft, linkedSoft, linkedSoft, neutral, linkedSoft, linkedSoft, neutral, linkedSoft, linkedSoft, linkedSoft, neutral	linked, linked, neutral, soft, neutral, neutral, linked, linked, linked, soft, soft, neutral, linked, linked, linked, linked, neutral, linked, linked, neutral, linked, linked, linked, neutral
			rps15a	ENSAMXG00000042254	NW_019170536.1	30261088	30267778	GO:0006412;GO:0003735;GO:0005840;GO:0007420;GO:0030218;GO:0043009;GO:0051726	translation;structural constituent of ribosome;ribosome;brain development;erythrocyte differentiation;chordate embryonic development;regulation of cell cycle	ribosomal protein S15a [Source:NCBI gene;Acc:336764]	ball increased size;central nervous system necrotic;cerebellum decreased thickness;chromosome part_of peripheral nervous system amount;extension decreased length;extension decreased thickness;eye decreased size;fin aplastic;forebrain protruding;fourth ventricle distended;fourth ventricle opaque;head decreased size;head flat;hindbrain opaque;hindbrain undulate;midbrain hindbrain boundary aplastic;nerve part_of peripheral nervous system neoplastic;nucleate erythrocyte decreased amount;optic tectum increased size;optic tectum opaque;otic placode aplastic;post-vent region bent;retina decreased size;tegmentum opaque;telencephalon decreased size;telencephalon deformed;trunk bent;trunk curved;trunk curved ventral;trunk decreased thickness;trunk degenerate;whole organism decreased size;whole organism quality;whole organism viability;yolk circular;yolk syncytial layer decreased thickness	na	na	Yes	.	.	.	Yes	.	.	.	.	.		0.367216	0.446773	0.687516	0.0411877	0.281821	196	30	0.787	0.674141	0.684677	0.691214	0.48665	0.0287519	196	0	0	0.00382653	0	0.75	0	195	196	0.864	0.000268528	0	0.0526316	0	195	196	0.267	0	0	0	0	196	196	0	0.000268528	0	0.0526316	0	195	196	0.288	0.000268528	0	0.0526316	0	195	196	0.364	0	0	0	0	196	196	0	0.00399651	0	0.783316	0.889	8.31102e-05	0	0.783316	0.249	0	0	0	0	9.6175e-05	0	0.0188503	0.289	0.000151928	0	0.0297779	0.403	0	0	0	0	196	0.00201396	0.394737	0.765	196	0	0	0	196	0	0	0	196	0.000522541	0.102418	0.74	196	0	0	0	hard, hard, hard	hard, hard, hard	linkedSoft, soft, hard	linked, soft, hard	#N/A	#N/A	hard, hard, linkedHard	hard, hard, linked	linkedHard, linkedHard, linkedSoft	linked, linked, linked	#N/A	#N/A	#N/A	#N/A	hard, soft, hard	hard, soft, hard	hard, linkedSoft, linkedSoft	hard, linked, linked	linkedSoft, linkedSoft, linkedSoft	linked, linked, linked	soft, neutral, soft	soft, neutral, soft
			C17orf75	ENSAMXG00000002644	NW_019170536.1	30269384	30278215	NA	NA	chromosome 17 open reading frame 75 [Source:HGNC Symbol;Acc:HGNC:30173]	na	na	na	.	.	.	.	.	.	.	.	.	.		0.615178	0.652323	0.71066	0.327576	0.0867591	620	0	0	0.557834	0.583853	0.691879	0.0847679	0.140593	620	0	0	0.00177419	0	1	1	618	620	0.586	8.48896e-05	0	0.0526316	0	619	620	0.206	0	0	0	0	620	620	0	0.00169779	0	1	1	618	620	0.542	8.48896e-05	0	0.0526316	0	619	620	0.257	0.0016129	0	1	1	619	620	0.525	0.00175278	0	1	0.608	2.62735e-05	0	1	0.224	0	0	0	0	0.00164331	0	1	0.553	4.48029e-05	0	0.0277778	0.335	0.0016129	0	1	0.557	620	0.000305603	0.189474	0.229	620	0	0	0	620	0	0	0	620	0.00016519	0.102418	0.51	620	0	0	0	linkedHard, linkedHard, hard	linked, linked, hard	linkedSoft, linkedSoft, linkedSoft	linked, linked, linked	#N/A	#N/A	linkedHard, linkedHard, hard	linked, linked, hard	linkedSoft, linkedSoft, linkedSoft	linked, linked, linked	#N/A	#N/A	#N/A	#N/A	soft, linkedSoft, linkedSoft	soft, linked, linked	linkedSoft, linkedSoft, linkedSoft	linked, linked, linked	linkedSoft, linkedSoft, linkedSoft	linked, linked, linked	linkedSoft, linkedSoft, neutral	linked, linked, neutral
				ENSAMXG00000002659	NW_019170536.1	30406067	30407863	GO:0005524;GO:0004672;GO:0006468	ATP binding;protein kinase activity;protein phosphorylation		na	na	na	.	.	.	.	.	.	.	.	.	.		0.612059	0.688206	0.718467	0.0345416	0.160848	636	14	0.741	0.577486	0.605665	0.68639	0.243151	0.106932	636	0	0	0.00226778	0	0.592308	0	628	636	0.693	0.00130502	0	0.392857	0	630	636	0.542	0.00157159	0	0.398214	0	627	636	0.66	0.00437182	0	0.947368	0	633	636	0.876	0.000837195	0	0.166667	0	629	636	0.532	0.00438644	0	0.938462	0	629	636	0.879	0.0019856	0	0.533221	0.662	0.00110317	0	0.533221	0.529	0.00118754	0	0.356424	0.624	0.00430727	0	0.939812	0.886	2.05238e-05	0	0.0084086	0.312	0.00418285	0	0.935328	0.887	636	0.00320258	0.505263	0.883	636	0.00110275	0.224359	0.823	636	0.00148914	0.494709	0.838	636	0.00056559	0.14936	0.755	636	0.000120948	0.0769231	0.762	linkedHard, linkedHard	linked, linked	linkedHard, linkedHard	linked, linked	neutral, linkedSoft	neutral, linked	linkedHard, linkedHard	linked, linked	#N/A	#N/A	linkedHard, linkedHard	linked, linked	#N/A	#N/A	linkedSoft, linkedSoft	linked, linked	linkedSoft, linkedSoft	linked, linked	linkedSoft, linkedSoft	linked, linked	linkedSoft, linkedSoft	linked, linked
				ENSAMXG00000002680	NW_019170536.1	30477733	30753183	GO:0016020;GO:0016021;GO:0000166;GO:0005524;GO:0004672;GO:0006468;GO:0007169;GO:0005887;GO:0005886;GO:0005003;GO:0048013;GO:0005515	membrane;integral component of membrane;nucleotide binding;ATP binding;protein kinase activity;protein phosphorylation;transmembrane receptor protein tyrosine kinase signaling pathway;integral component of plasma membrane;plasma membrane;ephrin receptor activity;ephrin receptor signaling pathway;protein binding		na	na	na	.	.	.	.	.	.	.	.	.	.		0.498915	0.607895	0.726094	0.00589781	0.237912	2243	177	0.964	0.531468	0.629157	0.691542	0.0060772	0.214789	2243	167	0.942	0.00341061	0	1	2	2227	2243	0.835	0.00248029	0	1	1	2230	2243	0.772	0.00222986	0	0.947368	0	2228	2243	0.78	0.00343319	0	1	4	2230	2243	0.811	0.00230276	0	0.921053	0	2226	2243	0.799	0.00314676	0	1	2	2228	2243	0.786	0.00345884	0	1	0.856	0.00233673	0	1	0.788	0.00204954	0	0.938039	0.806	0.0033051	0	1	0.816	0.00188961	0	0.919048	0.795	0.00298028	0	1	0.792	2243	0.00202971	0.521053	0.767	2243	0.000792052	0.285714	0.758	2243	0.000422039	0.494709	0.481	2243	0.000750305	0.462304	0.805	2243	0	0	0	linkedHard, linkedHard, linkedHard, linkedHard, linkedHard, linkedHard, hard, linkedHard, linkedHard, linkedHard, linkedHard, linkedHard, linkedHard, linkedHard, hard, hard, linkedHard, linkedHard, linkedHard, linkedHard, linkedHard, linkedHard, hard, hard, hard, linkedHard, hard, linkedHard, linkedHard, linkedHard, linkedHard, linkedHard, linkedHard, linkedHard, linkedHard, linkedHard, linkedHard, linkedHard, linkedHard, linkedSoft, hard, linkedHard, hard, hard, hard, linkedHard, linkedHard, linkedHard, linkedHard, linkedHard, linkedHard, hard, hard, linkedHard, linkedHard, linkedHard	linked, linked, linked, linked, linked, linked, hard, linked, linked, linked, linked, linked, linked, linked, hard, hard, linked, linked, linked, linked, linked, linked, hard, hard, hard, linked, hard, linked, linked, linked, linked, linked, linked, linked, linked, linked, linked, linked, linked, linked, hard, linked, hard, hard, hard, linked, linked, linked, linked, linked, linked, hard, hard, linked, linked, linked	linkedHard, soft, linkedHard, linkedSoft, linkedHard, linkedHard, linkedHard, linkedSoft, linkedHard, linkedHard, linkedHard, hard, linkedHard, linkedHard, linkedSoft, linkedHard, linkedSoft, linkedSoft, linkedHard, linkedHard, linkedHard, linkedHard, linkedHard, linkedHard, linkedHard, hard, linkedHard, hard, linkedHard, hard, linkedSoft, linkedHard, linkedHard, linkedSoft, linkedHard, linkedHard, linkedSoft, neutral, linkedHard, hard, linkedSoft, hard, linkedHard, linkedHard, linkedHard, linkedHard, linkedHard, linkedHard, linkedHard, linkedHard, linkedHard, soft, hard, linkedHard, linkedHard, linkedHard	linked, soft, linked, linked, linked, linked, linked, linked, linked, linked, linked, hard, linked, linked, linked, linked, linked, linked, linked, linked, linked, linked, linked, linked, linked, hard, linked, hard, linked, hard, linked, linked, linked, linked, linked, linked, linked, neutral, linked, hard, linked, hard, linked, linked, linked, linked, linked, linked, linked, linked, linked, soft, hard, linked, linked, linked	linkedHard, neutral, soft, linkedSoft, linkedSoft, linkedSoft, linkedHard, soft, linkedSoft, linkedSoft, linkedHard, linkedSoft, linkedSoft, linkedHard, linkedSoft, soft, linkedSoft, linkedSoft, linkedSoft, linkedHard, linkedSoft, linkedSoft, linkedSoft, neutral, linkedHard, neutral, linkedHard, neutral, linkedHard, linkedHard, linkedSoft, linkedHard, linkedHard, linkedSoft	linked, neutral, soft, linked, linked, linked, linked, soft, linked, linked, linked, linked, linked, linked, linked, soft, linked, linked, linked, linked, linked, linked, linked, neutral, linked, neutral, linked, neutral, linked, linked, linked, linked, linked, linked	linkedHard, linkedHard, linkedHard, linkedHard, linkedHard, linkedHard, hard, linkedHard, linkedHard, linkedHard, hard, linkedHard, linkedHard, linkedHard, linkedHard, linkedHard, hard, linkedHard, linkedHard, linkedHard, linkedHard, linkedHard, linkedHard, linkedHard, linkedHard, linkedHard, hard, linkedHard, linkedHard, linkedHard, linkedHard, hard, linkedHard, linkedHard, linkedHard, linkedHard, hard, linkedHard, linkedHard, hard, linkedHard, hard, linkedHard, linkedHard, hard, linkedHard, hard, linkedHard, linkedHard, linkedHard, linkedHard, linkedHard, hard, linkedHard, linkedHard, linkedHard	linked, linked, linked, linked, linked, linked, hard, linked, linked, linked, hard, linked, linked, linked, linked, linked, hard, linked, linked, linked, linked, linked, linked, linked, linked, linked, hard, linked, linked, linked, linked, hard, linked, linked, linked, linked, hard, linked, linked, hard, linked, hard, linked, linked, hard, linked, hard, linked, linked, linked, linked, linked, hard, linked, linked, linked	neutral, linkedHard, soft, hard, neutral, linkedHard, neutral, neutral, linkedHard, linkedHard, linkedHard, hard, soft, linkedHard, neutral, linkedHard, linkedHard, linkedSoft, soft, neutral, neutral, linkedHard, linkedHard, linkedHard, soft, linkedHard, linkedHard, neutral, neutral, neutral, linkedSoft, neutral, neutral	neutral, linked, soft, hard, neutral, linked, neutral, neutral, linked, linked, linked, hard, soft, linked, neutral, linked, linked, linked, soft, neutral, neutral, linked, linked, linked, soft, linked, linked, neutral, neutral, neutral, linked, neutral, neutral	linkedHard, linkedHard, linkedHard, soft, linkedHard, soft, linkedHard	linked, linked, linked, soft, linked, soft, linked	linkedHard, linkedHard, linkedHard, linkedHard, linkedHard, hard, linkedHard, hard, hard, linkedHard, linkedHard, linkedHard, linkedHard, linkedHard, linkedHard, linkedHard, linkedHard, linkedHard	linked, linked, linked, linked, linked, hard, linked, hard, hard, linked, linked, linked, linked, linked, linked, linked, linked, linked	linkedSoft, linkedSoft, linkedSoft, linkedSoft, linkedHard, linkedSoft, linkedSoft, neutral, linkedSoft, linkedSoft, neutral, linkedSoft, linkedSoft, linkedSoft, linkedSoft, linkedSoft, linkedSoft, linkedSoft, linkedSoft, neutral, neutral, linkedSoft, neutral, linkedSoft, linkedSoft, neutral, linkedSoft, soft, linkedSoft, neutral, hard, neutral, linkedSoft, neutral, neutral, neutral, linkedSoft, neutral, linkedSoft, soft, hard, neutral, linkedSoft, neutral, soft, linkedSoft, linkedSoft, soft, linkedSoft, linkedSoft, neutral, neutral, soft, linkedSoft, linkedHard, neutral	linked, linked, linked, linked, linked, linked, linked, neutral, linked, linked, neutral, linked, linked, linked, linked, linked, linked, linked, linked, neutral, neutral, linked, neutral, linked, linked, neutral, linked, soft, linked, neutral, hard, neutral, linked, neutral, neutral, neutral, linked, neutral, linked, soft, hard, neutral, linked, neutral, soft, linked, linked, soft, linked, linked, neutral, neutral, soft, linked, linked, neutral	linkedSoft, linkedSoft, linkedSoft, linkedSoft, soft, linkedSoft, linkedSoft, linkedSoft, linkedSoft, linkedSoft, linkedSoft, neutral, linkedSoft, linkedHard, linkedSoft, linkedSoft, linkedHard, linkedSoft, linkedSoft, linkedSoft, linkedSoft, linkedSoft, linkedSoft, linkedSoft, linkedSoft, linkedSoft, linkedSoft, linkedSoft, linkedSoft, linkedSoft, linkedSoft, linkedSoft, linkedSoft, linkedHard, linkedSoft, linkedSoft, linkedSoft, linkedSoft, neutral, linkedSoft, linkedSoft, linkedSoft, linkedSoft, hard, linkedSoft, soft, linkedSoft, linkedSoft, neutral, linkedSoft, linkedSoft, neutral, linkedSoft, linkedSoft, linkedSoft, linkedSoft	linked, linked, linked, linked, soft, linked, linked, linked, linked, linked, linked, neutral, linked, linked, linked, linked, linked, linked, linked, linked, linked, linked, linked, linked, linked, linked, linked, linked, linked, linked, linked, linked, linked, linked, linked, linked, linked, linked, neutral, linked, linked, linked, linked, hard, linked, soft, linked, linked, neutral, linked, linked, neutral, linked, linked, linked, linked	linkedSoft, linkedSoft, linkedSoft, linkedSoft, linkedSoft, linkedSoft, linkedSoft, linkedSoft, linkedSoft, linkedSoft, linkedSoft, linkedSoft, linkedSoft, linkedSoft, linkedSoft, linkedSoft, linkedSoft, linkedSoft, linkedSoft, linkedSoft, linkedSoft, linkedSoft, linkedSoft, linkedSoft, linkedSoft, linkedSoft, linkedSoft, linkedSoft, linkedSoft, linkedSoft, linkedSoft, linkedSoft, linkedSoft, linkedSoft, linkedSoft, linkedSoft, hard, linkedSoft, soft, linkedSoft, linkedSoft, linkedSoft, linkedSoft, linkedSoft, linkedSoft, linkedSoft, linkedSoft, linkedSoft, hard, linkedSoft, linkedSoft, hard, linkedSoft, linkedSoft, linkedSoft, linkedSoft	linked, linked, linked, linked, linked, linked, linked, linked, linked, linked, linked, linked, linked, linked, linked, linked, linked, linked, linked, linked, linked, linked, linked, linked, linked, linked, linked, linked, linked, linked, linked, linked, linked, linked, linked, linked, hard, linked, soft, linked, linked, linked, linked, linked, linked, linked, linked, linked, hard, linked, linked, hard, linked, linked, linked, linked	linkedSoft, soft, linkedSoft, linkedSoft, linkedSoft, linkedSoft, linkedSoft, linkedSoft, neutral, linkedSoft, linkedSoft, neutral, linkedSoft, linkedSoft, linkedSoft, linkedSoft, linkedSoft, neutral, neutral, linkedSoft, soft, linkedSoft, linkedSoft, linkedSoft, linkedSoft, linkedSoft, linkedSoft, neutral, neutral, linkedSoft, neutral, soft, linkedSoft, neutral, linkedSoft, neutral, linkedSoft, linkedSoft, linkedSoft, linkedSoft, linkedSoft, linkedSoft, neutral, linkedSoft, linkedSoft, neutral, soft, linkedSoft, neutral, neutral, linkedSoft, linkedSoft, linkedSoft, linkedSoft, soft, neutral	linked, soft, linked, linked, linked, linked, linked, linked, neutral, linked, linked, neutral, linked, linked, linked, linked, linked, neutral, neutral, linked, soft, linked, linked, linked, linked, linked, linked, neutral, neutral, linked, neutral, soft, linked, neutral, linked, neutral, linked, linked, linked, linked, linked, linked, neutral, linked, linked, neutral, soft, linked, neutral, neutral, linked, linked, linked, linked, soft, neutral
				ENSAMXG00000002746	NW_019170536.1	30674429	30702992	GO:0016787;GO:0006508;GO:0004252;GO:0008236	hydrolase activity;proteolysis;serine-type endopeptidase activity;serine-type peptidase activity		na	na	na	.	.	.	.	.	.	.	.	.	.		0.646326	0.713018	0.727017	0.0862042	0.139421	1437	0	0	0.496498	0.559106	0.691885	0.00722729	0.194056	1437	45	0.789	0.00110349	0	0.45	0	1430	1437	0.415	0.00191327	0	0.788462	0	1430	1437	0.684	0.00210795	0	0.823887	0	1430	1437	0.763	0.00137976	0	1	1	1432	1437	0.472	0.000882071	0	0.923823	0	1431	1437	0.543	0.0020109	0	1	1	1432	1437	0.61	0.00106653	0	0.460264	0.432	0.00174432	0	0.460264	0.691	0.00196558	0	0.784384	0.793	0.00128822	0	1	0.473	0.000683182	0	0.916125	0.556	0.00195824	0	1	0.631	1437	0.00146138	0.521053	0.633	1437	0.000246632	0.14936	0.504	1437	0.00149922	0.47619	0.839	1437	0.000340148	0.225806	0.654	1437	4.97068e-05	0.0714286	0.643	hard, linkedHard, linkedHard, hard, linkedHard, hard, linkedHard	hard, linked, linked, hard, linked, hard, linked	linkedSoft, linkedHard, linkedHard, linkedHard, hard, hard, linkedHard	linked, linked, linked, linked, hard, hard, linked	#N/A	#N/A	linkedHard, linkedHard, hard, linkedHard, hard, hard, linkedHard	linked, linked, hard, linked, hard, hard, linked	neutral, neutral, neutral, neutral, neutral, neutral, neutral	neutral, neutral, neutral, neutral, neutral, neutral, neutral	#N/A	#N/A	linkedHard, linkedHard	linked, linked	linkedSoft, linkedSoft, linkedHard, linkedSoft, linkedSoft, linkedSoft, neutral	linked, linked, linked, linked, linked, linked, neutral	linkedSoft, linkedSoft, linkedSoft, linkedSoft, linkedSoft, linkedSoft, linkedSoft	linked, linked, linked, linked, linked, linked, linked	hard, linkedSoft, linkedSoft, linkedSoft, linkedSoft, linkedSoft, linkedSoft	hard, linked, linked, linked, linked, linked, linked	linkedSoft, neutral, linkedSoft, neutral, linkedSoft, soft, soft	linked, neutral, linked, neutral, linked, soft, soft
			prdm1b	ENSAMXG00000002769	NW_019170536.1	30750140	30767308	GO:0000122;GO:0001227;GO:0005515	negative regulation of transcription by RNA polymerase II;"DNA-binding transcription repressor activity, RNA polymerase II-specific";protein binding	PR domain containing 1b, with ZNF domain [Source:ZFIN;Acc:ZDB-GENE-080618-2]	na	na	na	.	.	.	.	.	.	.	.	.	.		0.606484	0.635243	0.726711	0.219191	0.122626	989	0	0	0.465915	0.534659	0.687492	0.000440493	0.202209	989	53	0.806	0.00128075	0	0.966667	0	983	989	0.463	0.00185668	0	0.947368	0	987	989	0.672	0.00108163	0	0.868421	0	981	989	0.528	0.0028341	0	0.966667	0	986	989	0.744	0.00284844	0	0.947368	0	980	989	0.846	0.00205905	0	0.966667	0	980	989	0.619	0.00109548	0	0.958594	0.44	0.00183129	0	0.958594	0.708	0.000862898	0	0.847366	0.519	0.00281699	0	0.969581	0.761	0.00268286	0	0.947338	0.87	0.00185518	0	0.970451	0.609	989	0.00059603	0.189474	0.32	989	0.000641836	0.234708	0.709	989	0	0	0	989	0.000308992	0.203175	0.635	989	6.74082e-05	0.0666667	0.681	linkedHard, linkedHard, linkedHard, linkedHard	linked, linked, linked, linked	linkedSoft, linkedHard, linkedHard, linkedSoft	linked, linked, linked, linked	soft, soft, linkedHard	soft, soft, linked	linkedHard, linkedHard, linkedHard, linkedHard	linked, linked, linked, linked	linkedHard, linkedHard, linkedHard	linked, linked, linked	#N/A	#N/A	#N/A	#N/A	hard, linkedSoft, linkedHard, linkedSoft	hard, linked, linked, linked	linkedHard, neutral, linkedHard, linkedSoft	linked, neutral, linked, linked	linkedSoft, linkedSoft, linkedSoft, linkedSoft	linked, linked, linked, linked	linkedSoft, linkedSoft, linkedSoft, linkedSoft	linked, linked, linked, linked
				ENSAMXG00000041819	NW_019170536.1	30767572	30769877	NA	NA		na	na	na	.	.	.	.	.	.	.	.	.	.		0.548002	0.653163	0.715655	0.0446497	0.18997	391	1	0.689	0.425617	0.46996	0.683253	0.000165383	0.259985	391	101	0.883	0.00179028	0	0.5	0	388	391	0.59	0.00313604	0	0.833333	0	388	391	0.836	0.00100475	0	0.214286	0	389	391	0.505	0.00468883	0	1	1	389	391	0.89	0.00213129	0	0.833333	0	390	391	0.779	0.00255754	0	1	1	390	391	0.708	0.00163389	0	0.517017	0.579	0.00311645	0	0.517017	0.862	0.00104875	0	0.221071	0.58	0.00464152	0	1	0.9	0.00216871	0	0.847964	0.826	0.00255754	0	1	0.737	391	0.00228833	0.526316	0.805	391	0	0	0	391	0.0016712	0.349206	0.859	391	0.000734926	0.287356	0.802	391	0	0	0	linkedHard	linked	linkedHard	linked	#N/A	#N/A	linkedHard	linked	#N/A	#N/A	#N/A	#N/A	#N/A	#N/A	neutral	neutral	linkedSoft	linked	linkedSoft	linked	linkedSoft	linked
				ENSAMXG00000002813	NW_019170536.1	30832335	30864441	GO:0030246	carbohydrate binding		na	na	na	.	.	.	.	.	.	.	.	.	.		0.633925	0.688383	0.727087	0.0429207	0.150277	2437	8	0.719	0.586203	0.648529	0.691706	0.000317318	0.164222	2437	114	0.899	0.00153741	0	0.966667	0	2427	2437	0.527	0.000961152	0	0.823529	0	2427	2437	0.448	0.0012149	0	0.848214	0	2427	2437	0.567	0.0018749	0	0.966667	0	2430	2437	0.58	0.00123377	0	0.789474	0	2428	2437	0.626	0.00228167	0	0.966667	0	2427	2437	0.661	0.00146111	0	0.958594	0.536	0.000840996	0	0.958594	0.454	0.0010416	0	0.810534	0.578	0.00181593	0	0.968658	0.59	0.000915305	0	0.781481	0.614	0.00218317	0	0.970451	0.673	2437	0.00130445	0.521053	0.581	2437	0.000634541	0.384615	0.707	2437	0.00030287	0.253968	0.409	2437	0.000509875	0.308677	0.736	2437	0.000107538	0.128736	0.746	soft, hard, soft, linkedSoft, linkedHard, linkedSoft, linkedHard, linkedHard	soft, hard, soft, linked, linked, linked, linked, linked	linkedHard, linkedHard, linkedHard, linkedHard, linkedHard, linkedHard, linkedHard, linkedHard	linked, linked, linked, linked, linked, linked, linked, linked	linkedHard, soft, linkedSoft, linkedSoft, linkedSoft	linked, soft, linked, linked, linked	#N/A	#N/A	neutral, neutral, soft, linkedSoft, soft, neutral, hard, linkedSoft	neutral, neutral, soft, linked, soft, neutral, hard, linked	#N/A	#N/A	#N/A	#N/A	soft, linkedSoft, soft, linkedSoft, linkedSoft, linkedSoft, soft, hard	soft, linked, soft, linked, linked, linked, soft, hard	linkedSoft, linkedSoft, linkedSoft, linkedSoft, hard, linkedSoft, linkedSoft, linkedSoft	linked, linked, linked, linked, hard, linked, linked, linked	linkedSoft, linkedSoft, linkedSoft, linkedSoft, hard, linkedSoft, linkedSoft, linkedSoft	linked, linked, linked, linked, hard, linked, linked, linked	soft, linkedSoft, neutral, linkedSoft, soft, neutral, neutral, neutral	soft, linked, neutral, linked, soft, neutral, neutral, neutral
			zgc:101785	ENSAMXG00000031035	NW_019170536.1	30870453	30879749	GO:0005509;GO:0005544	calcium ion binding;calcium-dependent phospholipid binding	zgc:101785 [Source:ZFIN;Acc:ZDB-GENE-041010-152]	na	na;increased circulating magnesium level;abnormal circulating potassium level;decreased mean platelet volume;maternal effect;na	na;na;na;na;na	.	.	.	.	.	.	.	.	.	.		0.597834	0.605527	0.726027	0.136296	0.118777	539	0	0	0.551733	0.627922	0.691764	0.0292242	0.206764	539	34	0.762	0.00359926	0	1	1	536	539	0.848	0	0	0	0	539	539	0	9.27644e-05	0	0.05	0	538	539	0.215	0.00358689	0	1	1	537	539	0.825	9.27644e-05	0	0.05	0	538	539	0.263	0.00367965	0	1	1	536	539	0.836	0.00349988	0	1	0.858	0	0	1	0	2.52045e-05	0	0.0135852	0.228	0.00359738	0	1	0.842	4.17223e-05	0	0.0224883	0.332	0.00363024	0	1	0.853	539	0.000371058	0.1	0.247	539	0.000180772	0.0974359	0.45	539	0	0	0	539	0	0	0	539	0.000238842	0.128736	0.839	linkedHard, linkedHard, linkedHard	linked, linked, linked	linkedSoft, hard, hard	linked, hard, hard	#N/A	#N/A	#N/A	#N/A	linkedSoft, linkedHard, linkedSoft	linked, linked, linked	#N/A	#N/A	#N/A	#N/A	linkedSoft, linkedSoft, linkedSoft	linked, linked, linked	linkedHard, linkedSoft, linkedHard	linked, linked, linked	linkedSoft, linkedSoft, linkedSoft	linked, linked, linked	linkedSoft, neutral, linkedSoft	linked, neutral, linked
			sgo1	ENSAMXG00000019677	NW_019170536.1	30914923	30922934	GO:0005634;GO:0005694;GO:0007049;GO:0051301;GO:0000775;GO:0071962;GO:0045132;GO:0008016	nucleus;chromosome;cell cycle;cell division;"chromosome, centromeric region";"mitotic sister chromatid cohesion, centromeric";meiotic chromosome segregation;regulation of heart contraction	shugoshin 1 [Source:ZFIN;Acc:ZDB-GENE-070112-422]	heart contraction decreased rate;pericardium edematous;regulation of heart contraction disrupted	abnormal behavior;abnormal crypts of Lieberkuhn morphology;abnormal lens morphology;aneuploidy;cataract;chromosomal instability;decreased circulating cholesterol level;decreased lumbar vertebrae number;increased colon tumor incidence;increased sacral vertebrae number;increased sensitivity to induced cell death;polyploidy;prenatal lethality	na	Yes	.	.	.	.	Yes	.	Yes	.	.		0.654265	0.723167	0.727122	0.228029	0.116129	1382	0	0	0.649973	0.679292	0.691577	0.207744	0.0702155	1382	0	0	0.00133864	0	0.6	0	1375	1382	0.477	0.000796809	0	0.886905	0	1378	1382	0.403	0.000759428	0	0.592857	0	1376	1382	0.429	0.00066329	0	0.916667	0	1381	1382	0.331	0.000483345	0	0.416667	0	1378	1382	0.434	0.000616003	0	0.6	0	1378	1382	0.322	0.00136282	0	0.634262	0.51	0.000725024	0	0.634262	0.42	0.000514493	0	0.48514	0.4	0.000654854	0	0.905008	0.346	0.000275046	0	0.205303	0.448	0.000507273	0	0.54938	0.329	1382	0.00165664	0.526316	0.686	1382	0.000690241	0.492308	0.727	1382	0.000338823	0.253968	0.431	1382	0.000113707	0.157143	0.451	1382	0	0	0	linkedHard, hard, hard	linked, hard, hard	neutral, neutral, neutral	neutral, neutral, neutral	linkedHard, linkedHard, linkedHard	linked, linked, linked	hard, hard, linkedHard	hard, hard, linked	hard, soft, neutral	hard, soft, neutral	#N/A	#N/A	#N/A	#N/A	linkedSoft, linkedSoft, linkedSoft	linked, linked, linked	linkedHard, linkedSoft, hard	linked, linked, hard	linkedSoft, linkedSoft, linkedSoft	linked, linked, linked	linkedSoft, hard, hard	linked, hard, hard
			rpl14	ENSAMXG00000036907	NW_019170536.1	30924416	30931009	GO:0003723;GO:0006412;GO:0003735;GO:0005840	RNA binding;translation;structural constituent of ribosome;ribosome	ribosomal protein L14 [Source:NCBI gene;Acc:103033049]	brain necrotic;central nervous system necrotic;chromosome part_of peripheral nervous system amount;extension decreased thickness;eye decreased size;fourth ventricle distended;head decreased size;heart quality;hindbrain quality;midbrain hindbrain boundary condensed;midbrain hindbrain boundary quality;nerve part_of peripheral nervous system neoplastic;pericardium edematous;trunk decreased thickness;whole organism decreased size;whole organism edematous;whole organism necrotic;whole organism viability;yolk circular;yolk grey	na	na	Yes	.	.	.	Yes	.	.	Yes	.	.		0.562579	0.588947	0.669221	0.00465656	0.103908	184	3	0.699	0.608928	0.590828	0.689037	0.509192	0.0661639	184	0	0	0.00461957	0	0.8	0	182	184	0.902	0.00102158	0	0.109023	0	182	184	0.465	0.00188276	0	0.221429	0	182	184	0.726	0.00543478	0	0.921053	0	182	184	0.915	0.00234554	0	0.247368	0	182	184	0.803	0.00502717	0	0.8	0	182	184	0.904	0.00461612	0	0.82786	0.916	0.000225197	0	0.82786	0.288	0.000936111	0	0.088553	0.544	0.00518703	0	0.910076	0.92	0.000209584	0	0.0383539	0.426	0.00467547	0	0.772703	0.908	184	0.00237414	0.336842	0.816	184	0.00300307	0.328205	0.936	184	0.000388199	0.0714286	0.46	184	0.00162348	0.14936	0.908	184	0	0	0	linkedHard, linkedHard	linked, linked	neutral, soft	neutral, soft	linkedHard, linkedHard	linked, linked	linkedHard, linkedHard	linked, linked	neutral, neutral	neutral, neutral	#N/A	#N/A	#N/A	#N/A	linkedSoft, linkedSoft	linked, linked	linkedSoft, linkedSoft	linked, linked	linkedSoft, linkedSoft	linked, linked	linkedSoft, linkedSoft	linked, linked
				ENSAMXG00000032059	NW_019170536.1	30928474	30933265	NA	NA		na	na	na	.	.	.	.	.	.	.	.	.	.		0.351499	0.349098	0.388356	0.33037	0.0157388	17	0	0	0.564559	0.566459	0.585215	0.532526	0.0154359	17	0	0	0.00294118	0	0.05	0	16	17	0.79	0	0	0	0	17	17	0	0	0	0	0	17	17	0	0	0	0	0	17	17	0	0	0	0	0	17	17	0	0	0	0	0	17	17	0	0.00126502	0	0.0215054	0.485	0	0	0.0215054	0	0	0	0	0	0	0	0	0	0	0	0	0	0	0	0	0	17	0.00588235	0.1	0.945	17	0	0	0	17	0	0	0	17	0	0	0	17	0	0	0	linkedHard, linkedHard	linked, linked	neutral, soft	neutral, soft	soft, linkedHard	soft, linked	linkedHard, linkedHard	linked, linked	neutral, neutral	neutral, neutral	#N/A	#N/A	#N/A	#N/A	linkedSoft, linkedSoft	linked, linked	linkedSoft, linkedHard	linked, linked	linkedSoft, linkedSoft	linked, linked	linkedSoft, linkedSoft	linked, linked
				ENSAMXG00000037316	NW_019170536.1	30930173	30940811	NA	NA	1-acylglycerol-3-phosphate O-acyltransferase ABHD5-like [Source:NCBI gene;Acc:103045728]	na	abnormal ceramide level;abnormal granulocyte morphology;abnormal keratinocyte differentiationabnormal lipid homeostasis;abnormal lipid level;abnormal maxilla morphology;abnormal Sertoli cell morphology;abnormal skin development;abnormal skin physiology;decreased birth body size;decreased birth weight;decreased body length;decreased body weight;decreased bone trabecula number;decreased circulating glucose level;decreased circulating triglyceride level;decreased fatty acid level;decreased triglyceride lipase activity;epidermis stratum spinosum hyperplasia;hepatic steatosis;hyperkeratosis;impaired lipolysis;impaired skin barrier function;increased liver triglyceride level;increased trabecular bone thickness;increased triglyceride level;neonatal lethality	Dorfman-Chanarin disease;CHANARIN-DORFMAN SYNDROME;CHANARIN-DORFMAN SYNDROME	.	.	.	.	.	.	.	.	Yes	.		0.661486	0.703647	0.727012	0.376933	0.0913222	937	0	0	0.585269	0.689084	0.691886	0.0241314	0.198645	937	23	0.734	0.00090715	0	0.4	0	933	937	0.363	0.000419271	0	0.178571	0	933	937	0.307	0.000518372	0	0.178571	0	933	937	0.352	0	0	0	0	937	937	0	0.000106724	0	0.1	0	936	937	0.274	0.000106724	0	0.1	0	936	937	0.246	0.000952985	0	0.446458	0.402	0.000356214	0	0.446458	0.322	0.00036171	0	0.176626	0.35	0	0	0	0	7.8e-05	0	0.073086	0.363	6.78542e-05	0	0.0635794	0.269	937	0.00136494	0.505263	0.601	937	0.000197028	0.184615	0.464	937	0.000759488	0.304233	0.655	937	0	0	0	937	0	0	0	hard, linkedHard, linkedHard	hard, linked, linked	soft, linkedSoft, neutral	soft, linked, neutral	linkedHard, soft, soft	linked, soft, soft	linkedHard, linkedHard, linkedHard	linked, linked, linked	neutral, neutral, neutral	neutral, neutral, neutral	#N/A	#N/A	#N/A	#N/A	hard, linkedSoft, linkedSoft	hard, linked, linked	linkedHard, linkedSoft, linkedHard	linked, linked, linked	linkedSoft, linkedSoft, linkedSoft	linked, linked, linked	linkedSoft, linkedSoft, linkedSoft	linked, linked, linked
				ENSAMXG00000033827	NW_019170536.1	30937680	30942065	GO:0030246	carbohydrate binding		na	na	na	.	.	.	.	.	.	.	.	.	.		0.590291	0.622352	0.723953	0.303179	0.108481	541	0	0	0.531748	0.543401	0.663717	0.214554	0.116644	541	0	0	0.000998152	0	0.24	0	537	541	0.387	0.00239045	0	0.535714	0	536	541	0.76	0.00233694	0	0.535714	0	536	541	0.794	0.000269157	0	0.0789474	0	539	541	0.288	0.000223757	0	0.121053	0	540	541	0.343	0.00021565	0	0.0666667	0	539	541	0.269	0.000533982	0	0.15035	0.296	0.00233594	0	0.15035	0.788	0.00231646	0	0.566606	0.838	0.000112031	0	0.0443368	0.291	0	0	0	0	3.67344e-05	0	0.0198366	0.26	541	0.00165386	0.336842	0.685	541	0.000180103	0.0974359	0.449	541	0.00294379	0.515873	0.921	541	0.000276081	0.14936	0.611	541	0.000237959	0.128736	0.838	hard	hard	linkedSoft	linked	soft	soft	linkedHard	linked	neutral	neutral	#N/A	#N/A	#N/A	#N/A	hard	hard	linkedHard	linked	linkedSoft	linked	linkedSoft	linked
				ENSAMXG00000041043	NW_019170536.1	30942129	30945445	GO:0030246	carbohydrate binding	si:ch73-359m17.2 [Source:ZFIN;Acc:ZDB-GENE-141222-90]	na	na	na	.	.	.	.	.	.	.	.	.	.		0.627286	0.653588	0.715385	0.393123	0.0915495	472	0	0	0.616316	0.638431	0.691699	0.329944	0.0791584	472	0	0	0.00258475	0	0.92	0	467	472	0.745	0.00147349	0	0.321429	0	468	472	0.585	0.00346669	0	0.868421	0	467	472	0.88	0.00215953	0	0.966667	0	470	472	0.634	0.00221621	0	0.868421	0	469	472	0.79	0.000595636	0	0.15614	0	470	472	0.319	0.0023279	0	0.912899	0.726	0.00137098	0	0.912899	0.602	0.00334768	0	0.847366	0.911	0.00209413	0	0.969581	0.646	0.00211231	0	0.86532	0.82	0.000253933	0	0.0875842	0.299	472	0.00141615	0.268421	0.618	472	0.0009726	0.234708	0.799	472	0.00214106	0.452381	0.892	472	0.000216987	0.102418	0.562	472	0.000141243	0.0666667	0.783	hard, hard	hard, hard	linkedSoft, neutral	linked, neutral	soft, soft	soft, soft	linkedHard, linkedHard	linked, linked	neutral, neutral	neutral, neutral	#N/A	#N/A	#N/A	#N/A	hard, hard	hard, hard	linkedHard, hard	linked, hard	linkedSoft, linkedSoft	linked, linked	linkedSoft, linkedSoft	linked, linked
				ENSAMXG00000031278	NW_019170536.1	30946703	30948504	GO:0030246	carbohydrate binding	si:ch1073-376c22.1 [Source:ZFIN;Acc:ZDB-GENE-141210-15]	na	na	na	.	.	.	.	.	.	.	.	.	.		0.463831	0.505984	0.575697	0.190537	0.114374	294	0	0	0.393046	0.628224	0.684213	0.022094	0.292243	294	56	0.813	0.00221088	0	0.25	0	289	294	0.682	0.000121477	0	0.0357143	0	293	294	0.219	0.000376579	0	0.075	0	292	294	0.309	0	0	0	0	294	294	0	0.000255102	0	0.075	0	293	294	0.358	0.000255102	0	0.075	0	293	294	0.276	0.00194171	0	0.256148	0.652	3.86721e-05	0	0.256148	0.232	0.00016377	0	0.0367789	0.282	0	0	0	0	0.000170857	0	0.0502319	0.411	0.000135117	0	0.0397245	0.283	294	0.00384891	0.394737	0.909	294	0.000484041	0.142308	0.646	294	0.000242954	0.0714286	0.376	294	0	0	0	294	0	0	0	hard, hard	hard, hard	neutral, neutral	neutral, neutral	soft, soft	soft, soft	linkedHard, linkedHard	linked, linked	neutral, soft	neutral, soft	#N/A	#N/A	#N/A	#N/A	hard, linkedHard	hard, linked	hard, hard	hard, hard	linkedSoft, linkedSoft	linked, linked	linkedSoft, linkedSoft	linked, linked
				ENSAMXG00000032389	NW_019170536.1	30949256	30953032	GO:0030246	carbohydrate binding	si:ch73-359m17.2 [Source:ZFIN;Acc:ZDB-GENE-141222-90]	na	na	na	.	.	.	.	.	.	.	.	.	.		0.661908	0.70102	0.726961	0.403925	0.0778235	701	0	0	0.660424	0.681254	0.691776	0.520118	0.0445138	701	0	0	0.00206847	0	0.75	0	698	701	0.654	0.00129067	0	0.464286	0	697	701	0.539	0.00159466	0	0.464286	0	696	701	0.665	0.00154541	0	1	1	699	701	0.508	0.000582501	0	0.125	0	696	701	0.465	0.00160485	0	0.9	0	697	701	0.524	0.0021492	0	0.783316	0.693	0.00126501	0	0.783316	0.573	0.00117003	0	0.484594	0.619	0.00149735	0	1	0.521	0.000414111	0	0.101911	0.484	0.00144513	0	0.884282	0.519	701	0.00168932	0.521053	0.695	701	0.000857749	0.224359	0.773	701	0.00157372	0.515873	0.848	701	0.00022417	0.157143	0.569	701	0	0	0	linkedHard, hard	linked, hard	neutral, neutral	neutral, neutral	linkedHard, soft	linked, soft	linkedHard, linkedHard	linked, linked	neutral, soft	neutral, soft	#N/A	#N/A	#N/A	#N/A	linkedSoft, linkedHard	linked, linked	hard, hard	hard, hard	linkedSoft, linkedSoft	linked, linked	linkedSoft, linkedSoft	linked, linked
				ENSAMXG00000041548	NW_019170536.1	30955763	30962678	GO:0030246	carbohydrate binding		na	na	na	.	.	.	.	.	.	.	.	.	.		0.539456	0.629532	0.725405	0.00854207	0.229376	770	59	0.852	0.25737	0.213027	0.673133	1.14341e-05	0.24901	770	317	0.984	0.00116883	0	0.2	0	761	770	0.433	0.00695868	0	0.921053	0	763	770	0.947	0.00434735	0	0.714286	0	762	770	0.911	0.00712957	0	0.973684	0	764	770	0.947	0.00523347	0	0.694444	0	763	770	0.935	0.00359364	0	0.575	0	763	770	0.828	0.00096742	0	0.212435	0.406	0.00675473	0	0.212435	0.96	0.00363704	0	0.742063	0.923	0.00704275	0	0.969787	0.955	0.00420009	0	0.571173	0.935	0.00316645	0	0.529831	0.812	770	0.00209159	0.336842	0.777	770	0.0042911	0.512091	0.956	770	0.000807394	0.42328	0.676	770	0.00122906	0.234708	0.876	770	0	0	0	linkedSoft, linkedHard, linkedHard	linked, linked, linked	neutral, neutral, neutral	neutral, neutral, neutral	linkedHard, linkedHard	linked, linked	linkedHard, linkedHard, linkedHard	linked, linked, linked	neutral, neutral, neutral	neutral, neutral, neutral	#N/A	#N/A	#N/A	#N/A	linkedSoft, hard, linkedSoft	linked, hard, linked	hard, linkedHard, linkedHard	hard, linked, linked	linkedSoft, linkedSoft, linkedSoft	linked, linked, linked	linkedSoft, neutral, neutral	linked, neutral, neutral
				ENSAMXG00000002882	NW_019170536.1	30964207	30969859	GO:0030246	carbohydrate binding		na	na	na	.	.	.	.	.	.	.	.	.	.		0.641061	0.718391	0.726949	0.0266334	0.170639	873	28	0.782	0.567054	0.663869	0.691841	0.0356619	0.174963	873	3	0.671	0.00301165	0	0.9125	0	866	873	0.799	0.000952888	0	0.75	0	870	873	0.447	0.00128866	0	0.75	0	870	873	0.586	0.0021673	0	0.958333	0	870	873	0.636	0.000523335	0	0.3	0	869	873	0.447	0.00262505	0	0.958333	0	869	873	0.718	0.0029772	0	0.900336	0.813	0.000907625	0	0.900336	0.473	0.00121046	0	0.777514	0.631	0.00213132	0	0.96636	0.652	0.00040306	0	0.268618	0.482	0.00254613	0	0.967412	0.735	873	0.00191716	0.478947	0.746	873	0.000656446	0.430769	0.715	873	0.000445463	0.388889	0.493	873	0.000183927	0.107937	0.53	873	0.000190912	0.0833333	0.817	linkedSoft, linkedSoft	linked, linked	neutral, soft	neutral, soft	#N/A	#N/A	linkedHard, linkedHard	linked, linked	neutral, neutral	neutral, neutral	#N/A	#N/A	linkedHard	linked	linkedSoft, hard	linked, hard	linkedHard, linkedHard	linked, linked	linkedSoft, linkedSoft	linked, linked	neutral, neutral	neutral, neutral
			topaz1	ENSAMXG00000042198	NW_019170536.1	30971496	30987365	NA	NA	testis and ovary specific PAZ domain containing 1 [Source:NCBI gene;Acc:103034243]	na	abnormal male germ cell apoptosis;abnormal male germ cell morphology;arrest of male meiosis;azoospermia;decreased testis weight;male infertility;small testis	na	.	.	.	.	.	.	.	.	Yes	.		0.635502	0.70136	0.727111	0.0117735	0.160807	3515	79	0.886	0.59926	0.666545	0.691896	1.47503e-11	0.145474	3515	82	0.855	0.00209415	0	1	2	3492	3515	0.659	0.00136436	0	0.928571	0	3505	3515	0.558	0.00120809	0	0.85	0	3502	3515	0.565	0.00244814	0	1	2	3503	3515	0.686	0.00104456	0	0.875	0	3502	3515	0.584	0.0022492	0	1	2	3500	3515	0.656	0.00205371	0	1	0.675	0.00129069	0	1	0.58	0.0009997	0	0.821511	0.565	0.00240515	0	1	0.701	0.000812914	0	0.869244	0.588	0.00212998	0	1	0.663	3515	0.00166804	0.478947	0.689	3515	0.000629536	0.357692	0.705	3515	0.000552432	0.515873	0.551	3515	0.000308727	0.371266	0.635	3515	5.82538e-05	0.0714286	0.661	soft, linkedHard, linkedSoft, linkedSoft	soft, linked, linked, linked	neutral, neutral, linkedSoft, soft	neutral, neutral, linked, soft	#N/A	#N/A	linkedHard, linkedHard, linkedHard, linkedHard	linked, linked, linked, linked	neutral, neutral, neutral, soft	neutral, neutral, neutral, soft	#N/A	#N/A	hard, linkedHard, linkedHard, linkedHard	hard, linked, linked, linked	hard, linkedSoft, linkedSoft, linkedSoft	hard, linked, linked, linked	linkedHard, linkedHard, hard, hard	linked, linked, hard, hard	linkedSoft, linkedSoft, linkedSoft, linkedSoft	linked, linked, linked, linked	linkedSoft, neutral, linkedSoft, neutral	linked, neutral, linked, neutral
			TRIM71	ENSAMXG00000034964	NW_019170536.1	30987457	31003686	GO:0008270;GO:0046872;GO:0005737;GO:0005515	zinc ion binding;metal ion binding;cytoplasm;protein binding	E3 ubiquitin-protein ligase TRIM71-like [Source:NCBI gene;Acc:103046967]	na	abnormal brain ventricle morphology;abnormal nose morphology;absent lateral ventricles;decreased brain size;decreased fetal size;embryonic growth arrest;embryonic lethality during organogenesis complete penetrance;embryonic lethality during organogenesis incomplete penetrance;everted embryonic neuroepithelium;exencephaly;facial cleft;hemorrhage;incomplete rostral neuropore closure;lethality throughout fetal growth and development complete penetrance;pallor;preweaning lethality complete penetrance;preweaning lethality complete penetrance	na	.	.	.	.	Yes	.	.	.	.	.		0.67858	0.708388	0.727087	0.440232	0.0648079	1576	0	0	0.479033	0.5941	0.690991	4.07948e-05	0.234748	1576	153	0.933	0.00104695	0	0.5	0	1566	1576	0.399	0.00248319	0	0.961538	0	1566	1576	0.773	0.00209984	0	0.635714	0	1565	1576	0.762	0.00019017	0	0.194444	0	1573	1576	0.277	0.00148342	0	0.9	0	1566	1576	0.68	0.00131662	0	0.9	0	1568	1576	0.458	0.000974715	0	0.520321	0.408	0.00245287	0	0.520321	0.803	0.00179321	0	0.627767	0.765	0.000126078	0	0.160998	0.293	0.00127939	0	0.89524	0.696	0.00115006	0	0.881169	0.45	1576	0.00153286	0.526316	0.653	1576	0.00106322	0.507692	0.817	1576	0.00139432	0.52	0.826	1576	0.000334428	0.322222	0.651	1576	0	0	0	linkedSoft, linkedHard, linkedSoft, soft, linkedHard	linked, linked, linked, soft, linked	neutral, neutral, neutral, neutral, neutral	neutral, neutral, neutral, neutral, neutral	#N/A	#N/A	hard, hard, hard, hard, linkedHard	hard, hard, hard, hard, linked	linkedSoft, linkedSoft, soft, linkedHard, linkedHard	linked, linked, soft, linked, linked	#N/A	#N/A	hard, hard, hard	hard, hard, hard	linkedSoft, linkedSoft, linkedSoft, linkedSoft, linkedSoft	linked, linked, linked, linked, linked	linkedSoft, linkedSoft, linkedSoft, linkedSoft, hard	linked, linked, linked, linked, hard	linkedSoft, linkedSoft, linkedSoft, linkedSoft, linkedSoft	linked, linked, linked, linked, linked	linkedSoft, soft, linkedSoft, linkedSoft, linkedSoft	linked, soft, linked, linked, linked
			cckb	ENSAMXG00000034673	NW_019170536.1	31036112	31045801	GO:0005576;GO:0007165;GO:0005179	extracellular region;signal transduction;hormone activity	cholecystokinin-like [Source:NCBI gene;Acc:111193902]	na	abnormal enzyme/coenzyme level;abnormal kidney morphology;abnormal kidney morphology;abnormal pancreas physiology;decreased prepulse inhibition	na	.	.	.	.	.	.	.	.	.	.		0.569055	0.589271	0.695273	0.412527	0.0766255	336	0	0	0.689565	0.689327	0.691892	0.685647	0.00195426	336	0	0	0.00342262	0	0.7	0	333	336	0.836	0.000483148	0	0.162338	0	335	336	0.323	0.000611614	0	0.155502	0	334	336	0.381	0.0028699	0	0.964286	0	335	336	0.748	0.000327828	0	0.0601504	0	334	336	0.385	0.00304668	0	0.973684	0	334	336	0.775	0.00354623	0	0.738268	0.862	2.17592e-05	0	0.738268	0.22	0.000166743	0	0.0424404	0.284	0.00286977	0	0.964243	0.767	7.2957e-05	0	0.0244406	0.36	0.00293394	0	0.969787	0.787	336	0.00330514	0.478947	0.889	336	0.000446629	0.0974359	0.628	336	0.000734384	0.246753	0.644	336	0.000212585	0.0714286	0.558	336	0	0	0	linkedHard, linkedHard, linkedHard	linked, linked, linked	soft	soft	linkedSoft, linkedHard, linkedSoft	linked, linked, linked	linkedHard, linkedHard, linkedHard	linked, linked, linked	linkedHard, linkedHard, linkedHard	linked, linked, linked	#N/A	#N/A	#N/A	#N/A	neutral, linkedSoft, neutral	neutral, linked, neutral	linkedSoft, linkedSoft, linkedSoft	linked, linked, linked	linkedSoft, linkedSoft, linkedSoft	linked, linked, linked	linkedSoft, soft, linkedSoft	linked, soft, linked
				ENSAMXG00000039080	NW_019170536.1	31059364	31060735	NA	NA		na	abnormal gait;abnormal muscle physiology;abnormal neuron morphology;abnormal posture;hunched posture;impaired coordination;jerky movement;premature death;tremors;weakness	na	.	.	.	.	.	.	.	.	.	.		0.664033	0.709189	0.723042	0.0925614	0.13542	250	0	0	0.689602	0.691758	0.691855	0.645457	0.00798825	250	0	0	0.0002	0	0.05	0	249	250	0.195	0	0	0	0	250	250	0	0	0	0	0	250	250	0	0	0	0	0	250	250	0	0	0	0	0	250	250	0	0	0	0	0	250	250	0	3.83228e-05	0	0.00958069	0.172	0	0	0.00958069	0	0	0	0	0	0	0	0	0	0	0	0	0	0	0	0	0	250	0.0004	0.1	0.255	250	0	0	0	250	0	0	0	250	0	0	0	250	0	0	0	hard	hard	#N/A	#N/A	soft	soft	hard	hard	linkedHard	linked	#N/A	#N/A	#N/A	#N/A	neutral	neutral	linkedSoft	linked	linkedSoft	linked	linkedSoft	linked
				ENSAMXG00000036196	NW_019170536.1	31064785	31075215	GO:0005739;GO:0005769	mitochondrion;early endosome	trafficking kinesin protein 1 [Source:HGNC Symbol;Acc:HGNC:29947]	na	abnormal gait;abnormal muscle physiology;abnormal neuron morphology;abnormal posture;hunched posture;impaired coordination;jerky movement;premature death;tremors;weakness	na	.	.	.	.	.	.	.	.	.	.		0.360724	0.323007	0.719589	0.0266571	0.236689	1092	57	0.848	0.473541	0.5727	0.689114	5.0655e-06	0.219444	1092	79	0.851	0.00327708	0	1	1	1083	1092	0.823	0.00129961	0	0.973684	0	1087	1092	0.541	0.00136872	0	0.6625	0	1087	1092	0.609	0.00270594	0	1	1	1088	1092	0.726	0.00198814	0	0.973684	0	1088	1092	0.762	0.0028192	0	1	1	1087	1092	0.746	0.00320756	0	1	0.834	0.00124224	0	1	0.567	0.00120891	0	0.564489	0.63	0.00267497	0	1	0.742	0.00183372	0	0.973667	0.788	0.00269213	0	1	0.756	1092	0.00157605	0.478947	0.665	1092	0.000960364	0.501282	0.796	1092	0.000617768	0.349206	0.587	1092	0.000141987	0.102418	0.485	1092	0.000125976	0.137566	0.769	linkedHard, linkedHard, linkedHard	linked, linked, linked	#N/A	#N/A	linkedSoft, linkedSoft, linkedSoft	linked, linked, linked	hard, linkedHard, linkedHard	hard, linked, linked	hard, linkedHard, linkedHard	hard, linked, linked	#N/A	#N/A	#N/A	#N/A	linkedSoft, linkedSoft, linkedSoft	linked, linked, linked	linkedSoft, linkedSoft, linkedSoft	linked, linked, linked	linkedSoft, linkedSoft, linkedSoft	linked, linked, linked	linkedSoft, linkedSoft, linkedSoft	linked, linked, linked
			ctnnb2	ENSAMXG00000002937	NW_019170536.1	31104436	31125476	GO:0045296;GO:0007155;GO:0009950;GO:0009953;GO:0048263;GO:0060026;GO:0060070;GO:0005634;GO:0005515	cadherin binding;cell adhesion;dorsal/ventral axis specification;dorsal/ventral pattern formation;determination of dorsal identity;convergent extension;canonical Wnt signaling pathway;nucleus;protein binding	catenin beta-1-like [Source:NCBI gene;Acc:103034575]	anatomical structure decreased distributionanterior neural rod decreased amount;anterior neural rod spatial patternanterior region part_of neuroectoderm absent;antero-dorsal region part_of whole organism absent;axis specification arrested;brain decreased amount;caudal fin decreased amount;caudal fin increased size;caudal fin multiple;dorsal region part_of whole organism decreased distribution;dorsal/ventral pattern formation disrupted;embryo development paedomorphic growth;embryonic camera-type eye development disrupted;eye aplastic;forebrain aplastic;forebrain development disrupted;head absent;head aplastic;head necrotic;lateral region part_of shield absent;margin decreased amount;midbrain hindbrain boundary neural plate decreased distribution;midbrain hindbrain boundary neural plate spatial pattern;midbrain hindbrain boundary neural rod absent;nervous system quality;neural tube distended;notochord aplastic;notochord quality;posterior region part_of neuroectoderm absent;posterior region part_of whole organism malformed;postero-dorsal region part_of whole organism absent;prechordal plate absent;segmental plate absent;shield absent;spinal cord decreased length;spinal cord decreased width;trunk decreased size;trunk morphology;ventral region part_of whole organism increased distribution;whole organism absent;whole organism decreased amount;whole organism increased amount;whole organism ventralized;whole organism wholly ventralized	abnormal anterior head development;abnormal bone mineralizationabnormal cervical lymph node morphology;abnormal coat appearance;abnormal coat/ hair morphology;abnormal corneal epithelium morphology;abnormal corneal stroma morphology;abnormal craniofacial development;abnormal cranium morphology;abnormal cranium morphology;abnormal developmental patterning;abnormal ectoderm development;abnormal embryonic epiblast morphology;abnormal extraembryonic tissue morphology;abnormal eye morphology;abnormal eyelid margin morphology;abnormal foot pad morphology;abnormal forebrain development;abnormal gastrulationabnormal germ layer development;abnormal globus pallidus morphology;abnormal hair follicle development;abnormal hair growth;abnormal head morphology;abnormal head morphology;abnormal head size;abnormal hippocampus neuron morphology;abnormal inner cell mass morphology;abnormal intestinal goblet cell morphology;abnormal macrophage physiology;abnormal mandibular prominence morphology;abnormal maxillary prominence morphology;abnormal mesoderm development;abnormal nasal capsule morphology;abnormal nitric oxide homeostasis;abnormal operant conditioning behavior;abnormal peripheral lymph node morphology;abnormal proximal-distal axis patterning;abnormal rostral-caudal axis patterning;abnormal small intestine morphology;abnormal spatial reference memory;abnormal startle reflex;abnormal sweat gland morphology;abnormal synaptic vesicle clustering;abnormal tongue morphology;abnormal vibrissa follicle morphology;abnormal vocalizationabsent allantois;absent amniotic folds;absent hair follicles;absent maxilla;absent Meibomian glands;absent mesoderm;absent peripheral lymph nodes;absent Peyer's patches;absent popliteal lymph nodes;alopecia;anophthalmia;blindness;broad head;cataract;conjunctivitis;deafness;decreased body size;decreased corpus callosum size;decreased embryo size;decreased hair follicle number;decreased litter size;decreased Peyer's patch number;decreased prepulse inhibition;domed cranium;dry eyes;early eyelid opening;embryonic growth retardation;embryonic lethality between implantation and somite formation complete penetrance;embryonic lethality complete penetrance;embryonic lethality during organogenesis complete penetrance;enlarged thalamus;facial cleft;failure to gastrulate;flattened snout;forebrain hypoplasia;gastrointestinal hemorrhage;growth retardation of incisors;growth retardation of molars;Harderian gland atrophy;hunched posture;impaired balance;impaired contextual conditioning behavior;impaired coordination;increased bone mineral content;increased bone mineral density;increased brain size;increased gastrointestinal tumor incidence;increased granulocyte number;increased hair follicle apoptosis;increased hepatocyte apoptosis;increased inflammatory response;increased intestinal adenocarcinoma incidence;increased intestinal adenoma incidence;increased leukocyte cell number;increased startle reflex;increased striatum size;increased susceptibility to otitis media;increased susceptibility to parasitic infection;increased total body fat amount;keratoconjunctivitis sicca;kinked tail;lethargy;liver hemorrhage;microcephaly;microphthalmia;misaligned incisors;narrow eye opening;no abnormal phenotype detected;ocular hypertelorism;perinatal lethality complete penetrance;premature death;prenatal lethality complete penetrance;prenatal lethality incomplete penetrance;preweaning lethality complete penetrance;preweaning lethality incomplete penetrance;reduced long term potentiation;short incisors;small axillary lymph nodes;small brachial lymph nodes;small cerebellum;small molars;small olfactory bulb;small Peyer's patches;small pharyngeal arch;sparse vibrissae;tremors	na	Yes	.	.	.	Yes	Yes	.	.	Yes	.		0.533198	0.671542	0.726929	0.011944	0.240135	1691	107	0.917	0.60416	0.666456	0.691855	0.0432126	0.120007	1691	1	0.662	0.00176818	0	1	1	1683	1691	0.585	0.00135614	0	0.947368	0	1685	1691	0.556	0.000295683	0	0.178571	0	1687	1691	0.284	0.00187266	0	1	1	1684	1691	0.579	0.00118273	0	0.947368	0	1687	1691	0.615	0.000689927	0	1	1	1688	1691	0.333	0.00167834	0	1	0.59	0.00125516	0	1	0.57	0.000277385	0	0.188992	0.323	0.0017817	0	1	0.583	0.00115567	0	0.947338	0.67	0.000656295	0	1	0.35	1691	0.00138504	0.521053	0.608	1691	0	0	0	1691	0.000519401	0.304233	0.534	1691	0.000242266	0.102418	0.584	1691	0.000180808	0.23908	0.811	linkedHard, linkedHard, linkedHard, hard, hard	linked, linked, linked, hard, hard	linkedSoft, linkedSoft, linkedSoft, soft, linkedSoft	linked, linked, linked, soft, linked	soft, linkedSoft, linkedSoft, soft, linkedSoft	soft, linked, linked, soft, linked	linkedHard, linkedHard, linkedHard, linkedHard, linkedHard	linked, linked, linked, linked, linked	linkedHard, linkedHard, linkedHard, linkedHard, linkedHard	linked, linked, linked, linked, linked	#N/A	#N/A	#N/A	#N/A	linkedSoft, linkedSoft, neutral, linkedSoft, linkedSoft	linked, linked, neutral, linked, linked	linkedSoft, linkedSoft, hard, linkedSoft, linkedSoft	linked, linked, hard, linked, linked	linkedSoft, linkedSoft, linkedSoft, linkedSoft, linkedSoft	linked, linked, linked, linked, linked	linkedSoft, linkedSoft, linkedSoft, linkedSoft, linkedSoft	linked, linked, linked, linked, linked
				ENSAMXG00000041493	NW_019170536.1	31156619	31162174	NA	NA		na	na	na	.	.	.	.	.	.	.	.	.	.		0.716456	0.721143	0.726911	0.675519	0.0127247	258	0	0	0.580457	0.620448	0.662676	0.311988	0.102334	258	0	0	0.000310078	0	0.08	0	257	258	0.22	0.00343762	0	0.886905	0	257	258	0.856	0.000678295	0	0.175	0	257	258	0.403	0.00344531	0	0.888889	0	257	258	0.812	0.00306848	0	0.791667	0	257	258	0.862	0.000671835	0	0.173333	0	257	258	0.33	0	0	0	0	0.00335614	0	0	0.876	0.000127677	0	0.0329406	0.27	0.00337249	0	0.870102	0.822	0.00283694	0	0.73193	0.88	0.00015159	0	0.0391102	0.286	258	0.000387597	0.1	0.251	258	0.00101371	0.261538	0.808	258	0.000276855	0.0714286	0.394	258	0.000609081	0.157143	0.769	258	0.000258398	0.0666667	0.846	hard, linkedHard	hard, linked	linkedSoft, linkedSoft	linked, linked	linkedHard, linkedHard	linked, linked	linkedHard, linkedHard	linked, linked	linkedSoft, linkedSoft	linked, linked	#N/A	#N/A	#N/A	#N/A	linkedSoft, linkedSoft	linked, linked	linkedSoft, linkedSoft	linked, linked	hard, linkedSoft	hard, linked	linkedSoft, linkedSoft	linked, linked
			fam193b	ENSAMXG00000029390	NW_019170536.1	31160304	31180034	NA	NA	family with sequence similarity 193 member B [Source:ZFIN;Acc:ZDB-GENE-111102-1]	na	na	na	.	.	.	.	.	.	.	.	.	.		0.673511	0.700776	0.727102	0.37404	0.0739732	1903	0	0	0.54805	0.620723	0.691886	0.00767868	0.190348	1903	117	0.902	0.00160273	0	0.9	0	1895	1903	0.544	0.000633791	0	0.921053	0	1898	1903	0.361	0.00072442	0	0.775	0	1893	1903	0.418	0.00159191	0	1	2	1897	1903	0.518	0.00107196	0	0.836842	0	1893	1903	0.59	0.00157646	0	1	1	1894	1903	0.517	0.00159503	0	0.915201	0.569	0.000558813	0	0.915201	0.375	0.00056729	0	0.737409	0.419	0.00153803	0	1	0.53	0.000906215	0	0.800394	0.612	0.00144722	0	1	0.52	1903	0.00121415	0.521053	0.55	1903	0.000611719	0.357692	0.699	1903	0.000170991	0.253968	0.338	1903	0.000190874	0.14936	0.537	1903	0	0	0	linkedHard, linkedHard, linkedHard, hard, linkedHard	linked, linked, linked, hard, linked	linkedSoft, hard, linkedSoft, linkedSoft, soft	linked, hard, linked, linked, soft	linkedHard, hard, linkedHard, soft, linkedHard	linked, hard, linked, soft, linked	linkedHard, linkedHard, linkedHard, linkedHard, linkedHard	linked, linked, linked, linked, linked	linkedSoft, linkedSoft, linkedSoft, neutral, linkedSoft	linked, linked, linked, neutral, linked	#N/A	#N/A	#N/A	#N/A	linkedSoft, neutral, linkedSoft, linkedSoft, linkedSoft	linked, neutral, linked, linked, linked	linkedSoft, hard, linkedSoft, linkedSoft, linkedSoft	linked, hard, linked, linked, linked	linkedSoft, linkedSoft, hard, linkedSoft, linkedSoft	linked, linked, hard, linked, linked	linkedSoft, linkedSoft, linkedSoft, linkedSoft, linkedSoft	linked, linked, linked, linked, linked
			DDX41	ENSAMXG00000002956	NW_019170536.1	31180985	31199021	GO:0000398;GO:0003724;GO:0004386;GO:0008270;GO:0003676;GO:0005524	mRNA splicing, via spliceosome;RNA helicase activity;helicase activity;zinc ion binding;nucleic acid binding;ATP binding	DEAD-box helicase 41 [Source:NCBI gene;Acc:103035623]	na	abnormal embryo size;abnormal fasting circulating glucose level;embryonic lethality prior to organogenesis;embryonic lethality prior to organogenesis;embryonic lethality prior to tooth bud stage;embryonic lethality prior to tooth bud stage;increased bone mineral content;preweaning lethality complete penetrance;preweaning lethality complete penetrance	na	.	.	.	.	.	.	.	.	.	.		0.5507	0.589231	0.726754	0.00556158	0.18193	1403	60	0.854	0.622205	0.669957	0.691897	0.0105408	0.130343	1403	15	0.711	0.00124733	0	0.55	0	1396	1403	0.453	0.00029073	0	0.178571	0	1398	1403	0.273	0.000250403	0	0.178571	0	1397	1403	0.27	0.000112541	0	0.0526316	0	1400	1403	0.263	0.000179127	0	0.075	0	1399	1403	0.32	7.22137e-05	0	0.0263158	0	1399	1403	0.234	0.00125683	0	0.587076	0.483	0.000184552	0	0.587076	0.277	0.00015904	0	0.164251	0.281	3.8482e-05	0	0.0188503	0.276	0	0	0	0	0	0	0	0	1403	0.00160933	0.526316	0.674	1403	0.000144427	0.0526316	0.416	1403	0.000314896	0.304233	0.417	1403	0.000218998	0.102418	0.564	1403	0	0	0	linkedHard, hard, linkedHard, linkedHard, linkedHard	linked, hard, linked, linked, linked	linkedSoft, linkedSoft, hard, linkedSoft, linkedSoft	linked, linked, hard, linked, linked	linkedSoft, linkedSoft, soft, soft, soft	linked, linked, soft, soft, soft	linkedHard, linkedHard, hard, linkedHard, linkedHard	linked, linked, hard, linked, linked	neutral, neutral, neutral, neutral, neutral	neutral, neutral, neutral, neutral, neutral	linkedHard	linked	#N/A	#N/A	neutral, neutral, neutral, soft, linkedSoft	neutral, neutral, neutral, soft, linked	linkedSoft, hard, linkedSoft, linkedSoft, linkedSoft	linked, hard, linked, linked, linked	linkedSoft, linkedSoft, linkedSoft, linkedSoft, linkedSoft	linked, linked, linked, linked, linked	linkedSoft, linkedSoft, linkedSoft, linkedSoft, linkedSoft	linked, linked, linked, linked, linked
				ENSAMXG00000032345	NW_019170536.1	31198703	31217452	NA	NA	docking protein 3 [Source:NCBI gene;Acc:103036151]	na	na	na	.	.	.	.	.	.	.	.	.	.		0.650633	0.679871	0.72358	0.301073	0.0829638	1213	0	0	0.572645	0.657476	0.691853	0.00401447	0.179922	1213	35	0.765	0.000983394	0	0.4	0	1207	1213	0.383	0.00104445	0	1	1	1210	1213	0.472	0.000431572	0	0.214286	0	1210	1213	0.325	0.000985564	0	1	1	1210	1213	0.386	0.000818979	0	0.815789	0	1210	1213	0.527	0.000372686	0	0.184211	0	1210	1213	0.292	0.000956408	0	0.436341	0.402	0.0010003	0	0.436341	0.5	0.000341645	0	0.21085	0.344	0.000952347	0	1	0.4	0.000758445	0	0.801156	0.574	0.000292761	0	0.146064	0.303	1213	0.00127999	0.505263	0.574	1213	0.000439436	0.308677	0.624	1213	0.000287886	0.349206	0.4	1213	8.44336e-05	0.102418	0.412	1213	0.000209372	0.253968	0.827	linkedHard, linkedHard, linkedHard, linkedHard	linked, linked, linked, linked	linkedSoft, linkedSoft, neutral, linkedHard	linked, linked, neutral, linked	linkedSoft, linkedSoft, linkedSoft, linkedSoft	linked, linked, linked, linked	hard, linkedHard, linkedHard, hard	hard, linked, linked, hard	neutral, neutral, neutral, neutral	neutral, neutral, neutral, neutral	hard, linkedHard, linkedHard, soft	hard, linked, linked, soft	#N/A	#N/A	neutral, soft, neutral, soft	neutral, soft, neutral, soft	linkedSoft, linkedSoft, linkedSoft, linkedSoft	linked, linked, linked, linked	linkedSoft, linkedSoft, linkedSoft, linkedSoft	linked, linked, linked, linked	neutral, linkedSoft, linkedSoft, linkedSoft	neutral, linked, linked, linked
				ENSAMXG00000037490	NW_019170536.1	31211917	31219929	GO:0046983;GO:0042491;GO:0042668;GO:0048840	protein dimerization activity;inner ear auditory receptor cell differentiation;auditory receptor cell fate determination;otolith development	atonal bHLH transcription factor 1b [Source:ZFIN;Acc:ZDB-GENE-041201-1]	hair cell decreased amount;otic vesicle lacks all parts of type	na	na	.	.	.	Yes	.	.	.	.	.	.		0.665969	0.682749	0.717152	0.55148	0.0488585	333	0	0	0.620005	0.635637	0.69074	0.470508	0.0715067	333	0	0	0.0027027	0	0.45	0	330	333	0.761	0.00253378	0	0.84375	0	332	333	0.779	0.000308203	0	0.05	0	330	333	0.288	0.00253378	0	0.84375	0	332	333	0.701	0.00284199	0	0.84375	0	329	333	0.846	0.000308203	0	0.05	0	330	333	0.284	0.00275442	0	0.475	0.787	0.00248484	0	0.475	0.806	3.31142e-05	0	0.0109608	0.233	0.00248484	0	0.827453	0.714	0.00264043	0	0.849542	0.867	4.83937e-05	0	0.0160183	0.264	333	0.00376166	0.521053	0.907	333	0.000608706	0.0974359	0.698	333	0	0	0	333	0.000817348	0.272177	0.819	333	0	0	0	linkedHard, linkedHard, linkedHard	linked, linked, linked	linkedSoft, neutral, neutral	linked, neutral, neutral	linkedSoft, linkedSoft	linked, linked	linkedHard, linkedHard, linkedHard	linked, linked, linked	neutral, neutral, neutral	neutral, neutral, neutral	soft, hard, linkedSoft	soft, hard, linked	linkedHard	linked	neutral, neutral, linkedSoft	neutral, neutral, linked	linkedSoft, linkedSoft, linkedSoft	linked, linked, linked	linkedSoft, linkedSoft, linkedSoft	linked, linked, linked	neutral, neutral, linkedSoft	neutral, neutral, linked
				ENSAMXG00000043080	NW_019170536.1	31532696	31535087	GO:0000166;GO:0005524;GO:0005634;GO:0016887;GO:0006281;GO:0005694;GO:0006974;GO:0000724;GO:0030915	nucleotide binding;ATP binding;nucleus;ATPase activity;DNA repair;chromosome;cellular response to DNA damage stimulus;double-strand break repair via homologous recombination;Smc5-Smc6 complex		na	na	na	.	.	.	.	.	.	.	.	.	.		0.721642	0.721517	0.722762	0.720473	0.00083556	45	0	0	0.556149	0.628885	0.654794	0.392379	0.112349	45	0	0	0	0	0	0	45	45	0	0.000584795	0	0.0263158	0	44	45	0.347	0.02	0	0.9	0	44	45	0.992	0.000584795	0	0.0263158	0	44	45	0.32	0.0195322	0	0.878947	0	44	45	0.993	0.02	0	0.9	0	44	45	0.993	0	0	0	0	0	0	0	0	0.0195815	0	0.881169	0.997	0	0	0	0	0.0191902	0	0.863561	0.996	0.0196507	0	0.884282	0.995	45	0	0	0	45	0.00410256	0.184615	0.954	45	0	0	0	45	0.00116959	0.0526316	0.87	45	0	0	0	linkedHard	linked	linkedHard	linked	linkedHard	linked	linkedHard	linked	#N/A	#N/A	#N/A	#N/A	#N/A	#N/A	linkedSoft	linked	linkedSoft	linked	linkedSoft	linked	linkedSoft	linked
			unc5a	ENSAMXG00000003028	NW_019170536.1	31540242	31873557	GO:0016020;GO:0016021;GO:0007275;GO:0005886;GO:0007165;GO:0005042;GO:0038007;GO:0005515	membrane;integral component of membrane;multicellular organism development;plasma membrane;signal transduction;netrin receptor activity;netrin-activated signaling pathway;protein binding	unc-5 netrin receptor A [Source:ZFIN;Acc:ZDB-GENE-080219-19]	na	abnormal spinal cord morphology;decreased neuron apoptosis;increased motor neuron number	na	.	.	.	.	.	.	.	.	.	.		0.618973	0.667552	0.726723	0.125811	0.146294	2232	0	0	0.569027	0.652391	0.691765	9.16947e-05	0.170356	2232	40	0.777	0.00233193	0	1	2	2223	2232	0.705	0.00211253	0	0.964286	0	2225	2232	0.72	0.00169664	0	1	1	2226	2232	0.689	0.00385912	0	1	3	2222	2232	0.846	0.000707229	0	0.921053	0	2225	2232	0.498	0.00344454	0	1	4	2223	2232	0.815	0.00223742	0	1	0.711	0.00206263	0	1	0.749	0.00164433	0	1	0.736	0.00382065	0	1	0.859	0.000499809	0	0.921016	0.509	0.0034062	0	1	0.835	2232	0.000304188	0.189474	0.228	2232	0.000313948	0.261538	0.549	2232	6.40041e-05	0.0714286	0.278	2232	0.000328797	0.213904	0.647	2232	9.42009e-05	0.0769231	0.728	hard, linkedHard, hard, linkedHard, linkedHard, hard, hard, linkedHard, linkedHard, linkedHard, hard, linkedHard, linkedHard, hard, linkedHard, linkedHard, hard, linkedHard, linkedHard, linkedHard, hard, linkedHard, linkedHard, linkedHard, linkedHard, linkedSoft, hard, hard, hard, linkedHard, linkedHard, linkedHard, linkedHard, linkedHard, linkedHard, linkedHard, linkedHard, linkedHard, hard, linkedHard, linkedHard, linkedHard, linkedHard, linkedHard, hard, linkedHard, linkedHard, linkedHard, linkedHard, hard, linkedHard, linkedHard, linkedHard, linkedHard, linkedHard, linkedHard, linkedHard, linkedHard, linkedHard, hard, linkedHard, linkedHard, hard, linkedHard, linkedHard, hard, linkedHard, linkedHard	hard, linked, hard, linked, linked, hard, hard, linked, linked, linked, hard, linked, linked, hard, linked, linked, hard, linked, linked, linked, hard, linked, linked, linked, linked, linked, hard, hard, hard, linked, linked, linked, linked, linked, linked, linked, linked, linked, hard, linked, linked, linked, linked, linked, hard, linked, linked, linked, linked, hard, linked, linked, linked, linked, linked, linked, linked, linked, linked, hard, linked, linked, hard, linked, linked, hard, linked, linked	linkedHard, linkedHard, linkedHard, linkedHard, linkedHard, linkedHard, neutral, neutral, linkedSoft, linkedHard, linkedHard, linkedHard, soft, linkedHard, linkedHard, linkedHard, linkedHard, linkedHard, linkedSoft, linkedSoft, linkedHard, soft, linkedHard, linkedSoft, linkedSoft, linkedSoft, linkedHard, hard, linkedHard, soft, linkedHard, linkedHard, soft, linkedSoft, linkedSoft, hard, linkedSoft, linkedSoft, linkedSoft, linkedHard, linkedHard, hard, linkedHard, soft, soft, hard, linkedSoft, linkedSoft, linkedSoft, hard, hard, linkedHard, linkedHard, linkedHard, linkedHard, neutral, soft, soft, neutral, linkedSoft, hard, soft, soft, linkedHard, linkedHard, linkedHard, linkedHard, linkedHard	linked, linked, linked, linked, linked, linked, neutral, neutral, linked, linked, linked, linked, soft, linked, linked, linked, linked, linked, linked, linked, linked, soft, linked, linked, linked, linked, linked, hard, linked, soft, linked, linked, soft, linked, linked, hard, linked, linked, linked, linked, linked, hard, linked, soft, soft, hard, linked, linked, linked, hard, hard, linked, linked, linked, linked, neutral, soft, soft, neutral, linked, hard, soft, soft, linked, linked, linked, linked, linked	soft, linkedHard, soft, linkedHard, soft, linkedSoft, linkedHard, hard, linkedSoft, linkedHard, linkedHard, soft, linkedHard, linkedSoft, soft, linkedHard, linkedSoft, linkedHard, linkedSoft, soft, linkedHard, linkedHard, hard, linkedHard, linkedHard, linkedHard, linkedHard, soft, linkedHard, soft, soft, linkedSoft, linkedHard, hard, linkedHard, linkedHard, soft, hard, linkedHard, linkedHard, linkedHard, soft	soft, linked, soft, linked, soft, linked, linked, hard, linked, linked, linked, soft, linked, linked, soft, linked, linked, linked, linked, soft, linked, linked, hard, linked, linked, linked, linked, soft, linked, soft, soft, linked, linked, hard, linked, linked, soft, hard, linked, linked, linked, soft	linkedHard, linkedHard, linkedHard, linkedHard, hard, linkedHard, linkedHard, hard, linkedHard, hard, hard, linkedHard, linkedHard, linkedHard, linkedHard, hard, hard, hard, linkedHard, linkedHard, linkedHard, linkedHard, linkedHard, linkedHard, hard, hard, linkedHard, linkedHard, hard, linkedHard, linkedHard, linkedHard, linkedHard, linkedHard, linkedHard, linkedHard, linkedHard, linkedHard, linkedHard, linkedHard, hard, linkedHard, linkedHard, linkedHard, hard, linkedHard, hard, linkedHard, hard, linkedHard, linkedHard, linkedHard, hard, linkedHard, linkedHard, linkedHard, linkedHard, linkedHard, linkedHard, linkedHard, linkedHard, hard, linkedHard, hard, linkedHard, linkedHard, linkedHard, linkedHard	linked, linked, linked, linked, hard, linked, linked, hard, linked, hard, hard, linked, linked, linked, linked, hard, hard, hard, linked, linked, linked, linked, linked, linked, hard, hard, linked, linked, hard, linked, linked, linked, linked, linked, linked, linked, linked, linked, linked, linked, hard, linked, linked, linked, hard, linked, hard, linked, hard, linked, linked, linked, hard, linked, linked, linked, linked, linked, linked, linked, linked, hard, linked, hard, linked, linked, linked, linked	linkedHard, linkedHard	linked, linked	linkedHard, linkedHard	linked, linked	hard, linkedHard, linkedHard, linkedHard, linkedHard, hard, linkedHard, linkedHard, linkedHard, linkedHard, hard, linkedHard, linkedHard, linkedHard, linkedHard, linkedHard, linkedHard, linkedHard	hard, linked, linked, linked, linked, hard, linked, linked, linked, linked, hard, linked, linked, linked, linked, linked, linked, linked	linkedSoft, linkedSoft, neutral, linkedSoft, linkedSoft, linkedSoft, neutral, linkedSoft, neutral, linkedSoft, linkedSoft, hard, neutral, linkedSoft, neutral, neutral, linkedSoft, linkedSoft, hard, linkedSoft, hard, linkedSoft, linkedSoft, linkedSoft, linkedSoft, linkedSoft, soft, linkedSoft, linkedSoft, linkedSoft, linkedSoft, linkedSoft, linkedSoft, linkedSoft, linkedSoft, hard, linkedSoft, linkedSoft, linkedSoft, soft, linkedSoft, linkedSoft, soft, linkedSoft, linkedSoft, linkedSoft, neutral, linkedSoft, linkedSoft, soft, soft, linkedSoft, linkedSoft, neutral, linkedSoft, hard, neutral, linkedSoft, linkedSoft, linkedSoft, linkedSoft, linkedSoft, neutral, linkedSoft, linkedSoft, linkedSoft, linkedSoft, linkedSoft	linked, linked, neutral, linked, linked, linked, neutral, linked, neutral, linked, linked, hard, neutral, linked, neutral, neutral, linked, linked, hard, linked, hard, linked, linked, linked, linked, linked, soft, linked, linked, linked, linked, linked, linked, linked, linked, hard, linked, linked, linked, soft, linked, linked, soft, linked, linked, linked, neutral, linked, linked, soft, soft, linked, linked, neutral, linked, hard, neutral, linked, linked, linked, linked, linked, neutral, linked, linked, linked, linked, linked	hard, linkedSoft, linkedSoft, linkedHard, linkedSoft, linkedSoft, linkedSoft, linkedSoft, linkedSoft, linkedSoft, linkedSoft, linkedSoft, linkedSoft, hard, linkedSoft, linkedSoft, linkedSoft, linkedSoft, linkedSoft, hard, linkedSoft, linkedHard, linkedSoft, hard, linkedSoft, linkedSoft, linkedSoft, linkedSoft, linkedSoft, hard, linkedSoft, linkedSoft, linkedSoft, linkedSoft, linkedSoft, linkedSoft, linkedSoft, linkedSoft, linkedSoft, linkedSoft, linkedSoft, linkedSoft, linkedSoft, linkedSoft, linkedSoft, linkedSoft, linkedSoft, linkedSoft, linkedSoft, hard, linkedSoft, linkedSoft, linkedSoft, linkedSoft, hard, hard, hard, linkedSoft, linkedHard, linkedSoft, linkedSoft, linkedSoft, hard, linkedSoft, linkedSoft, linkedSoft, linkedSoft, linkedSoft	hard, linked, linked, linked, linked, linked, linked, linked, linked, linked, linked, linked, linked, hard, linked, linked, linked, linked, linked, hard, linked, linked, linked, hard, linked, linked, linked, linked, linked, hard, linked, linked, linked, linked, linked, linked, linked, linked, linked, linked, linked, linked, linked, linked, linked, linked, linked, linked, linked, hard, linked, linked, linked, linked, hard, hard, hard, linked, linked, linked, linked, linked, hard, linked, linked, linked, linked, linked	linkedSoft, linkedSoft, linkedSoft, linkedSoft, linkedSoft, linkedSoft, linkedSoft, linkedSoft, linkedSoft, linkedSoft, linkedSoft, linkedSoft, linkedSoft, linkedSoft, linkedSoft, linkedSoft, linkedSoft, linkedSoft, linkedSoft, linkedSoft, linkedSoft, linkedSoft, linkedSoft, linkedSoft, linkedSoft, linkedSoft, linkedSoft, linkedSoft, linkedSoft, linkedSoft, linkedSoft, linkedSoft, linkedSoft, linkedSoft, linkedSoft, linkedSoft, linkedSoft, hard, linkedSoft, linkedSoft, linkedSoft, linkedSoft, hard, linkedSoft, linkedSoft, linkedSoft, linkedSoft, linkedSoft, linkedSoft, linkedSoft, linkedSoft, linkedSoft, linkedSoft, linkedSoft, hard, linkedSoft, hard, linkedSoft, linkedSoft, hard, linkedSoft, linkedSoft, linkedSoft, hard, linkedSoft, linkedSoft, linkedSoft, linkedSoft	linked, linked, linked, linked, linked, linked, linked, linked, linked, linked, linked, linked, linked, linked, linked, linked, linked, linked, linked, linked, linked, linked, linked, linked, linked, linked, linked, linked, linked, linked, linked, linked, linked, linked, linked, linked, linked, hard, linked, linked, linked, linked, hard, linked, linked, linked, linked, linked, linked, linked, linked, linked, linked, linked, hard, linked, hard, linked, linked, hard, linked, linked, linked, hard, linked, linked, linked, linked	linkedSoft, linkedSoft, linkedSoft, linkedSoft, linkedSoft, linkedSoft, linkedSoft, neutral, linkedSoft, neutral, neutral, linkedSoft, linkedSoft, linkedSoft, linkedSoft, linkedSoft, linkedSoft, linkedSoft, linkedSoft, linkedSoft, linkedSoft, linkedSoft, linkedSoft, linkedSoft, linkedSoft, neutral, linkedSoft, linkedSoft, linkedSoft, neutral, linkedSoft, linkedSoft, soft, linkedSoft, linkedSoft, neutral, linkedSoft, soft, linkedSoft, linkedSoft, linkedSoft, linkedSoft, hard, linkedSoft, soft, linkedSoft, linkedSoft, linkedSoft, linkedSoft, linkedSoft, linkedSoft, soft, linkedSoft, linkedSoft, linkedSoft, soft, linkedSoft, linkedSoft, soft, linkedSoft, linkedSoft, linkedSoft, linkedSoft, neutral, linkedSoft, linkedSoft, linkedSoft, soft	linked, linked, linked, linked, linked, linked, linked, neutral, linked, neutral, neutral, linked, linked, linked, linked, linked, linked, linked, linked, linked, linked, linked, linked, linked, linked, neutral, linked, linked, linked, neutral, linked, linked, soft, linked, linked, neutral, linked, soft, linked, linked, linked, linked, hard, linked, soft, linked, linked, linked, linked, linked, linked, soft, linked, linked, linked, soft, linked, linked, soft, linked, linked, linked, linked, neutral, linked, linked, linked, soft
			pdlim7	ENSAMXG00000003081	NW_019170536.1	31881051	31943349	GO:0046872;GO:0005515;GO:0016020;GO:0016021	metal ion binding;protein binding;membrane;integral component of membrane	PDZ and LIM domain 7 [Source:NCBI gene;Acc:103047884]	atrial ventricular junction remodeling disrupted;atrioventricular canal aplastic;atrioventricular canal morphology;atrioventricular valve aplastic;atrioventricular valve formation disrupted;bony projection part_of scapulocoracoid absent;bony projection part_of scapulocoracoid mislocalised;cell death occurs_in pectoral fin bud increased occurrence;cell population proliferation occurs_in pectoral fin bud decreased occurrence;cleithrum decreased size;cleithrum malformed;developmental growth involved in morphogenesis disrupted;heart contraction decreased occurrence;heart looping arrested;heart looping disrupted;heart morphology;heart tube condensed;heart tube decreased length;notochord decreased length;pectoral fin absent;pectoral fin decreased size;pectoral fin development disrupted;pectoral fin endoskeletal disc aplastic;pectoral fin endoskeletal disc decreased size;pectoral fin field decreased size;pectoral fin field distributed;pectoral fin morphogenesis disrupted;pericardium edematous;post-vent region bent;post-vent region decreased length;scapulocoracoid absent;scapulocoracoid malformed;skeletal muscle tissue development disrupted;somite disorganized;thigmotaxis disrupted;trunk musculature morphology;whole organism lethal (sensu genetics);whole organism semi-lethal (sensu genetics)	abnormal atrioventricular valve morphology;abnormal cardiovascular system physiology;abnormal mitral valve anulus morphology;abnormal mitral valve morphology;abnormal thrombosis;abnormal tricuspid valve anulus morphology;abnormal tricuspid valve morphology;decreased bleeding time;decreased body weight;decreased spleen weight;dilated vasculature;increased lymphocyte cell number;increased monocyte cell number;neonatal lethality incomplete penetrance;postnatal lethality incomplete penetrance;pulmonary vascular congestion	na	.	.	.	.	.	.	.	Yes	Yes	.		0.596431	0.671787	0.727101	0.0123657	0.177945	1230	30	0.787	0.600388	0.66389	0.691431	0.000172013	0.157421	1230	41	0.779	0.000569106	0	0.45	0	1227	1230	0.28	0.00112794	0	0.923077	0	1228	1230	0.494	0.00129054	0	0.923077	0	1225	1230	0.587	0	0	0	0	1230	1230	0	0.000162602	0	0.075	0	1227	1230	0.311	0.000162602	0	0.075	0	1227	1230	0.259	0.000573901	0	0.483883	0.305	0.00114735	0	0.483883	0.542	0.0011931	0	0.934643	0.626	0	0	0	0	7.21764e-05	0	0.0321682	0.359	4.0605e-05	0	0.0189032	0.262	1230	0.000778776	0.521053	0.39	1230	0.000310611	0.142308	0.547	1230	0.000539484	0.515873	0.545	1230	0	0	0	1230	0	0	0	linkedHard, hard, linkedHard, linkedHard, linkedHard, linkedHard, linkedHard, linkedHard, linkedHard, linkedHard, linkedHard, linkedHard, linkedHard, hard	linked, hard, linked, linked, linked, linked, linked, linked, linked, linked, linked, linked, linked, hard	linkedSoft, hard, linkedSoft, soft, neutral, linkedSoft, linkedHard, linkedSoft, neutral, linkedSoft, linkedHard, linkedHard, linkedHard, linkedSoft	linked, hard, linked, soft, neutral, linked, linked, linked, neutral, linked, linked, linked, linked, linked	linkedSoft, soft, linkedSoft, soft, linkedHard, linkedSoft, linkedHard, linkedSoft, hard, soft, soft	linked, soft, linked, soft, linked, linked, linked, linked, hard, soft, soft	linkedHard, hard, linkedHard, linkedHard, linkedHard, linkedHard, linkedHard, linkedHard, linkedHard, hard, linkedHard, linkedHard, linkedHard, linkedHard	linked, hard, linked, linked, linked, linked, linked, linked, linked, hard, linked, linked, linked, linked	linkedHard, linkedHard, linkedHard, linkedHard, linkedHard	linked, linked, linked, linked, linked	linkedHard, hard	linked, hard	#N/A	#N/A	linkedSoft, linkedSoft, linkedSoft, linkedSoft, linkedSoft, soft, linkedSoft, linkedSoft, linkedSoft, neutral, linkedSoft, linkedSoft, soft, linkedSoft	linked, linked, linked, linked, linked, soft, linked, linked, linked, neutral, linked, linked, soft, linked	linkedSoft, linkedSoft, linkedSoft, linkedSoft, hard, linkedSoft, hard, linkedSoft, linkedSoft, linkedSoft, linkedHard, hard, linkedSoft, linkedSoft	linked, linked, linked, linked, hard, linked, hard, linked, linked, linked, linked, hard, linked, linked	linkedSoft, hard, linkedSoft, linkedSoft, linkedSoft, linkedSoft, linkedSoft, linkedSoft, linkedSoft, linkedSoft, linkedSoft, linkedSoft, linkedSoft, linkedSoft	linked, hard, linked, linked, linked, linked, linked, linked, linked, linked, linked, linked, linked, linked	linkedSoft, linkedSoft, soft, linkedSoft, linkedSoft, linkedSoft, linkedSoft, linkedSoft, soft, soft, linkedSoft, linkedSoft, linkedSoft, soft	linked, linked, soft, linked, linked, linked, linked, linked, soft, soft, linked, linked, linked, soft
			cltb	ENSAMXG00000039610	NW_019170536.1	31945668	31955012	GO:0016020;GO:0016192;GO:0006886;GO:0005198;GO:0030659;GO:0031410;GO:0005905;GO:0030130;GO:0030132	membrane;vesicle-mediated transport;intracellular protein transport;structural molecule activity;cytoplasmic vesicle membrane;cytoplasmic vesicle;clathrin-coated pit;clathrin coat of trans-Golgi network vesicle;clathrin coat of coated pit	clathrin light chain B [Source:NCBI gene;Acc:103036957]	na	na	na	.	.	.	.	.	.	.	.	.	.		0.543949	0.619593	0.710581	0.191682	0.174979	528	0	0	0.578967	0.682841	0.691751	0.000320214	0.210697	528	28	0.748	0.00189394	0	0.95	0	526	528	0.614	0.000135281	0	0.0714286	0	527	528	0.223	0.000135281	0	0.0714286	0	527	528	0.23	0.00189394	0	1	1	527	528	0.584	0	0	0	0	528	528	0	0.00189394	0	1	1	527	528	0.586	0.00185499	0	0.957929	0.631	0.000104575	0	0.957929	0.255	0.000110316	0	0.0582466	0.265	0.00189394	0	1	0.607	0	0	0	0	0.00189394	0	1	0.618	528	0.000378788	0.1	0.249	528	0	0	0	528	0.000260542	0.137566	0.385	528	0	0	0	528	0	0	0	linkedHard, linkedHard, linkedHard	linked, linked, linked	linkedHard, linkedSoft, linkedSoft	linked, linked, linked	#N/A	#N/A	hard, linkedHard, linkedHard	hard, linked, linked	linkedHard, linkedHard, linkedHard	linked, linked, linked	#N/A	#N/A	#N/A	#N/A	linkedSoft, neutral, linkedSoft	linked, neutral, linked	linkedSoft, linkedSoft, linkedSoft	linked, linked, linked	linkedSoft, linkedSoft, linkedSoft	linked, linked, linked	linkedSoft, neutral, neutral	linked, neutral, neutral
			higd2a	ENSAMXG00000003114	NW_019170536.1	31955535	31958473	GO:0016020;GO:0016021	membrane;integral component of membrane	HIG1 hypoxia inducible domain family, member 2A [Source:ZFIN;Acc:ZDB-GENE-050417-119]	na	abnormal heart morphology;abnormal heart morphology;enlarged heart;enlarged heart;preweaning lethality incomplete penetrance;preweaning lethality incomplete penetrance	na;na	.	.	.	.	.	.	.	Yes	.	.		0.636625	0.665162	0.715814	0.45136	0.0748611	206	0	0	0.606891	0.69116	0.691798	0.279455	0.11728	206	0	0	0	0	0	0	206	206	0	0	0	0	0	206	206	0	0	0	0	0	206	206	0	0	0	0	0	206	206	0	0	0	0	0	206	206	0	0	0	0	0	206	206	0	0	0	0	0	0	0	0	0	0	0	0	0	0	0	0	0	0	0	0	0	0	0	0	0	206	0	0	0	206	0	0	0	206	0	0	0	206	0	0	0	206	0	0	0	linkedHard, linkedHard	linked, linked	linkedHard, linkedSoft	linked, linked	#N/A	#N/A	hard, linkedHard	hard, linked	linkedHard, linkedHard	linked, linked	#N/A	#N/A	#N/A	#N/A	neutral, linkedSoft	neutral, linked	linkedSoft, linkedSoft	linked, linked	linkedSoft, linkedSoft	linked, linked	neutral, neutral	neutral, neutral
			faf2	ENSAMXG00000003126	NW_019170536.1	31959471	31967763	GO:0005515	protein binding	Fas associated factor family member 2 [Source:NCBI gene;Acc:103021607]	na	abnormal allantois morphology;abnormal blood vessel morphology;abnormal bone structure;abnormal chorioallantoic fusionabnormal embryo turning;abnormal heart looping;abnormal heart morphology;abnormal hindbrain development;abnormal limb morphology;abnormal optic vesicle formationabnormal pericardium morphology;abnormal pharyngeal arch morphology;abnormal tail bud morphology;preweaning lethality complete penetrance;preweaning lethality complete penetrance	na	.	.	.	.	Yes	.	.	Yes	.	.		0.664946	0.686555	0.727032	0.182707	0.0831313	958	0	0	0.650103	0.662084	0.69108	0.376835	0.0504908	958	0	0	0.000295755	0	0.2	0	955	958	0.216	7.45601e-05	0	0.0714286	0	957	958	0.202	0.000156969	0	0.0789474	0	956	958	0.237	3.47947e-05	0	0.0333333	0	957	958	0.232	8.24085e-05	0	0.0789474	0	957	958	0.255	0.000117203	0	0.0789474	0	956	958	0.249	0.000222065	0	0.191011	0.22	5.43838e-05	0	0.191011	0.239	8.05962e-05	0	0.0582466	0.254	6.56457e-06	0	0.00628886	0.262	3.86608e-05	0	0.037037	0.33	3.4447e-05	0	0.0230329	0.26	958	0.000455994	0.336842	0.272	958	0.000155908	0.14936	0.427	958	0.000143597	0.137566	0.323	958	0	0	0	958	6.95895e-05	0.0666667	0.686	linkedHard, linkedHard, hard	linked, linked, hard	linkedSoft, soft, linkedSoft	linked, soft, linked	#N/A	#N/A	linkedHard, linkedHard, linkedHard	linked, linked, linked	linkedHard, linkedHard, linkedHard	linked, linked, linked	linkedHard	linked	#N/A	#N/A	linkedSoft, linkedSoft, linkedSoft	linked, linked, linked	linkedSoft, linkedSoft, linkedSoft	linked, linked, linked	linkedSoft, linkedSoft, linkedSoft	linked, linked, linked	neutral, neutral, neutral	neutral, neutral, neutral
			rnf44	ENSAMXG00000003157	NW_019170536.1	31966166	31996160	GO:0046872	metal ion binding	ring finger protein 44 [Source:NCBI gene;Acc:103037379]	na	na	na	.	.	.	.	.	.	.	.	.	.		0.609729	0.711611	0.726858	0.18911	0.167246	998	0	0	0.624149	0.686645	0.691897	0.0315335	0.127337	998	4	0.675	0.00138354	0	0.85	0	994	998	0.489	0.00103779	0	1	1	996	998	0.47	0.000161036	0	0.075	0	995	998	0.239	0.00104054	0	1	1	996	998	0.398	0.000976954	0	0.925	0	996	998	0.568	0.0019462	0	1	1	995	998	0.596	0.00125567	0	0.867593	0.482	0.00100921	0	0.867593	0.503	3.78e-05	0	0.0135852	0.236	0.00101512	0	1	0.413	0.00094411	0	0.917781	0.622	0.00188545	0	1	0.616	998	0.00103892	0.478947	0.486	998	0.000240224	0.142308	0.498	998	7.15717e-05	0.0714286	0.282	998	0	0	0	998	7.70773e-05	0.0769231	0.7	hard, linkedHard, linkedHard, linkedHard, linkedHard, linkedHard, linkedHard	hard, linked, linked, linked, linked, linked, linked	linkedHard, soft, neutral, linkedSoft, linkedSoft, linkedHard, linkedHard	linked, soft, neutral, linked, linked, linked, linked	linkedHard, soft	linked, soft	linkedHard, linkedHard, linkedHard, linkedHard, linkedHard, linkedHard, linkedHard	linked, linked, linked, linked, linked, linked, linked	linkedHard, linkedHard, linkedHard, linkedHard, linkedHard, linkedHard, hard	linked, linked, linked, linked, linked, linked, hard	linkedHard, linkedHard, linkedHard, linkedHard, linkedSoft, hard	linked, linked, linked, linked, linked, hard	linkedHard, linkedHard	linked, linked	linkedSoft, linkedSoft, linkedSoft, linkedSoft, linkedSoft, linkedSoft, linkedSoft	linked, linked, linked, linked, linked, linked, linked	linkedSoft, linkedSoft, linkedSoft, linkedSoft, linkedSoft, linkedSoft, linkedSoft	linked, linked, linked, linked, linked, linked, linked	linkedSoft, linkedSoft, linkedSoft, linkedSoft, linkedSoft, linkedSoft, linkedSoft	linked, linked, linked, linked, linked, linked, linked	neutral, linkedSoft, neutral, linkedSoft, linkedSoft, linkedSoft, neutral	neutral, linked, neutral, linked, linked, linked, neutral
				ENSAMXG00000003182	NW_019170536.1	32002987	32026196	GO:0016020;GO:0007155;GO:0005509;GO:0007156;GO:0005886	membrane;cell adhesion;calcium ion binding;homophilic cell adhesion via plasma membrane adhesion molecules;plasma membrane		na	na	na	.	.	.	.	.	.	.	.	.	.		0.517524	0.631902	0.727117	0.000839225	0.233318	2164	102	0.913	0.4592	0.596069	0.691683	6.10085e-10	0.253954	2164	280	0.979	0.00316697	0	1	2	2151	2164	0.813	0.00250572	0	0.947368	0	2149	2164	0.776	0.00262906	0	0.9	0	2151	2164	0.823	0.00365103	0	1	2	2152	2164	0.831	0.00124615	0	0.875	0	2153	2164	0.629	0.00347813	0	1	2	2152	2164	0.819	0.00317397	0	1	0.831	0.00238608	0	1	0.794	0.00226948	0	0.881169	0.832	0.00358403	0	1	0.84	0.00085474	0	0.869244	0.598	0.00333472	0	1	0.828	2164	0.00163926	0.526316	0.681	2164	0.00106581	0.511538	0.817	2164	0.0011027	0.47619	0.77	2164	0.000366109	0.114082	0.669	2164	6.16143e-05	0.0666667	0.668	hard, linkedHard, linkedHard, linkedHard, hard	hard, linked, linked, linked, hard	linkedSoft, linkedHard, hard, linkedHard, hard	linked, linked, hard, linked, hard	soft, linkedSoft, linkedSoft, soft	soft, linked, linked, soft	linkedHard, linkedHard, hard, linkedHard, linkedHard	linked, linked, hard, linked, linked	linkedHard, linkedHard, linkedHard	linked, linked, linked	linkedHard, hard, linkedHard, linkedHard, linkedHard	linked, hard, linked, linked, linked	#N/A	#N/A	neutral, linkedSoft, soft, soft, linkedSoft	neutral, linked, soft, soft, linked	linkedSoft, linkedSoft, linkedSoft, linkedSoft, linkedSoft	linked, linked, linked, linked, linked	linkedSoft, linkedSoft, linkedSoft, linkedSoft, linkedSoft	linked, linked, linked, linked, linked	linkedSoft, linkedSoft, neutral, linkedSoft, linkedSoft	linked, linked, neutral, linked, linked
			smim13	ENSAMXG00000044025	NW_019170536.1	32041701	32047190	GO:0016020;GO:0016021	membrane;integral component of membrane	small integral membrane protein 13 [Source:NCBI gene;Acc:103028123]	na	na	na	.	.	.	.	.	.	.	.	.	.		0.633316	0.643875	0.687184	0.524733	0.0442085	201	0	0	0.487887	0.514618	0.57762	0.311212	0.0665938	201	0	0	0	0	0	0	201	201	0	0	0	0	0	201	201	0	0.00161692	0	0.325	0	200	201	0.67	0	0	0	0	201	201	0	0.00161692	0	0.325	0	200	201	0.703	0.00161692	0	0.325	0	200	201	0.526	0	0	0	0	0	0	0	0	0.00130903	0	0.263116	0.658	0	0	0	0	0.00144721	0	0.29089	0.727	0.00130903	0	0.263116	0.487	201	0	0	0	201	0.00223881	0.45	0.916	201	0	0	0	201	0	0	0	201	0	0	0	linkedHard, linkedHard	linked, linked	linkedSoft, linkedSoft	linked, linked	#N/A	#N/A	hard, linkedHard	hard, linked	#N/A	#N/A	#N/A	#N/A	#N/A	#N/A	linkedSoft, linkedSoft	linked, linked	linkedSoft, linkedSoft	linked, linked	linkedSoft, linkedSoft	linked, linked	linkedSoft, linkedSoft	linked, linked
			abhd18	ENSAMXG00000003231	NW_019170536.1	32046600	32055278	NA	NA	abhydrolase domain containing 18 [Source:NCBI gene;Acc:103038230]	na	na	na	.	.	.	.	.	.	.	.	.	.		0.610111	0.680039	0.724399	0.049457	0.164085	1016	2	0.695	0.516558	0.62971	0.690426	0.00178574	0.225979	1016	107	0.891	0.0011811	0	1	1	1013	1016	0.437	0.00199595	0	0.890977	0	1013	1016	0.699	0.00201426	0	0.886905	0	1012	1016	0.747	0.00279303	0	1	1	1013	1016	0.739	0.000361468	0	0.163158	0	1012	1016	0.396	0.00282282	0	1	1	1011	1016	0.746	0.00114627	0	1	0.454	0.00196651	0	1	0.733	0.00187225	0	0.865885	0.778	0.0027688	0	1	0.756	0	0	0	0	0.00275287	0	1	0.764	1016	0.000362619	0.268421	0.244	1016	0.000437391	0.184615	0.623	1016	0.000523372	0.388889	0.536	1016	0.000301676	0.157143	0.629	1016	0	0	0	linkedHard, linkedHard, linkedHard	linked, linked, linked	linkedSoft, linkedSoft, linkedSoft	linked, linked, linked	#N/A	#N/A	linkedHard, linkedHard, linkedHard	linked, linked, linked	#N/A	#N/A	#N/A	#N/A	#N/A	#N/A	linkedSoft, linkedSoft, linkedSoft	linked, linked, linked	linkedSoft, linkedSoft, linkedSoft	linked, linked, linked	linkedSoft, linkedSoft, linkedSoft	linked, linked, linked	linkedSoft, linkedSoft, linkedSoft	linked, linked, linked
				ENSAMXG00000003260	NW_019170536.1	32056506	32067729	GO:0016020;GO:0016021;GO:0055085;GO:0046873;GO:0030001	membrane;integral component of membrane;transmembrane transport;metal ion transmembrane transporter activity;metal ion transport	zinc transporter ZIP8-like [Source:NCBI gene;Acc:103022239]	na	abnormal heart left ventricle morphology;abnormal heart morphology;abnormal myocardial trabeculae morphology;abnormal retina morphology;abnormal zinc level;edema;increased fetal cardiomyocyte proliferation;lethality throughout fetal growth and development complete penetrance;preweaning lethality complete penetrance;preweaning lethality complete penetrance;thin myocardium compact layer;ventricular septal defect	na	Yes	.	.	.	.	.	.	Yes	.	.		0.536007	0.588221	0.726377	0.00619946	0.199263	1090	35	0.8	0.63681	0.689863	0.691897	0.201381	0.11745	1090	0	0	0.00218873	0	0.8	0	1082	1090	0.678	0.00169518	0	0.755639	0	1084	1090	0.639	0.0018791	0	0.771429	0	1079	1090	0.725	0.00178313	0	0.947368	0	1086	1090	0.56	0.00052873	0	0.125	0	1079	1090	0.448	0.00198886	0	0.975	0	1081	1090	0.605	0.00216531	0	0.82786	0.697	0.00148031	0	0.82786	0.629	0.00159258	0	0.767783	0.727	0.00169521	0	0.939812	0.566	0.00014923	0	0.101911	0.402	0.0018118	0	0.970689	0.6	1090	0.00208112	0.478947	0.775	1090	0.000616326	0.224359	0.7	1090	0.00107034	0.349206	0.762	1090	0.000418912	0.14936	0.697	1090	6.55308e-05	0.0714286	0.677	linkedHard, linkedHard, linkedHard, linkedHard	linked, linked, linked, linked	linkedSoft, linkedSoft, linkedSoft, linkedSoft	linked, linked, linked, linked	#N/A	#N/A	linkedHard, linkedHard, linkedHard, linkedHard	linked, linked, linked, linked	#N/A	#N/A	#N/A	#N/A	#N/A	#N/A	linkedSoft, linkedSoft, linkedSoft, linkedSoft	linked, linked, linked, linked	linkedSoft, linkedSoft, linkedHard, linkedSoft	linked, linked, linked, linked	linkedSoft, linkedSoft, linkedSoft, linkedSoft	linked, linked, linked, linked	linkedSoft, linkedSoft, linkedSoft, linkedSoft	linked, linked, linked, linked
			DGKQ	ENSAMXG00000003289	NW_019170536.1	32074572	32118759	GO:0016301;GO:0007205;GO:0003951;GO:0004143;GO:0035556;GO:0007165	kinase activity;protein kinase C-activating G protein-coupled receptor signaling pathway;NAD+ kinase activity;diacylglycerol kinase activity;intracellular signal transduction;signal transduction	diacylglycerol kinase theta [Source:HGNC Symbol;Acc:HGNC:2856]	na	abnormal heart morphology;abnormal heart morphology;enlarged heart;enlarged heart	na	.	.	.	.	.	.	.	Yes	.	.		0.603245	0.691913	0.727058	0.000228438	0.188023	2170	93	0.904	0.558662	0.650065	0.691787	1.34446e-06	0.191948	2170	101	0.883	0.00124885	0	0.9	0	2159	2170	0.453	0.00121379	0	0.96875	0	2159	2170	0.519	0.00152782	0	0.763158	0	2158	2170	0.649	0.00144783	0	1	1	2163	2170	0.487	0.00158724	0	0.96875	0	2159	2170	0.698	0.00146144	0	0.868421	0	2162	2170	0.491	0.00116764	0	0.908159	0.459	0.00105372	0	0.908159	0.514	0.00129046	0	0.682489	0.653	0.00132766	0	1	0.483	0.00127562	0	0.971332	0.695	0.00129132	0	0.847366	0.483	2170	0.00128547	0.521053	0.575	2170	0.0010057	0.466667	0.807	2170	0.000594142	0.42328	0.574	2170	0.00041298	0.272177	0.694	2170	3.0722e-05	0.0666667	0.608	linkedHard, linkedHard, linkedHard, hard, hard, linkedHard, linkedHard, linkedHard, linkedHard, hard	linked, linked, linked, hard, hard, linked, linked, linked, linked, hard	linkedSoft, linkedSoft, linkedSoft, linkedSoft, linkedSoft, soft, linkedSoft, linkedSoft, linkedHard, soft	linked, linked, linked, linked, linked, soft, linked, linked, linked, soft	#N/A	#N/A	linkedHard, hard, linkedHard, linkedHard, linkedHard, hard, linkedHard, hard, linkedHard, linkedHard	linked, hard, linked, linked, linked, hard, linked, hard, linked, linked	#N/A	#N/A	#N/A	#N/A	#N/A	#N/A	linkedSoft, linkedSoft, linkedSoft, linkedSoft, linkedSoft, linkedSoft, linkedSoft, linkedSoft, linkedSoft, linkedSoft	linked, linked, linked, linked, linked, linked, linked, linked, linked, linked	linkedSoft, linkedSoft, linkedSoft, hard, linkedSoft, hard, linkedSoft, hard, linkedSoft, linkedSoft	linked, linked, linked, hard, linked, hard, linked, hard, linked, linked	linkedSoft, linkedSoft, linkedSoft, linkedSoft, linkedSoft, linkedSoft, linkedSoft, linkedSoft, linkedSoft, linkedSoft	linked, linked, linked, linked, linked, linked, linked, linked, linked, linked	linkedSoft, neutral, linkedSoft, neutral, neutral, soft, neutral, linkedSoft, linkedSoft, linkedSoft	linked, neutral, linked, neutral, neutral, soft, neutral, linked, linked, linked
			nfkb1	ENSAMXG00000003341	NW_019170536.1	32127291	32149035	GO:0003677;GO:0003700;GO:0006355;GO:0005634;GO:0005737;GO:0006357;GO:0007165;GO:0005515	DNA binding;DNA-binding transcription factor activity;"regulation of transcription, DNA-templated";nucleus;cytoplasm;regulation of transcription by RNA polymerase II;signal transduction;protein binding	nuclear factor of kappa light polypeptide gene enhancer in B-cells 1 [Source:ZFIN;Acc:ZDB-GENE-121204-3]	startle response increased magnitude	abnormal B cell physiology;abnormal bone marrow cell morphology/development;abnormal calcium ion homeostasis;abnormal CD4-positive alpha-beta T cell physiology;abnormal class switch recombinationabnormal cochlear inner hair cell morphology;abnormal colon morphology;abnormal cornea morphology;abnormal cytokine secretionabnormal dendritic cell physiology;abnormal humoral immune response;abnormal inflammatory response;abnormal inguinal lymph node morphology;abnormal lymph organ size;abnormal lymphocyte physiology;abnormal macrophage physiology;abnormal Peyer's patch follicle morphology;abnormal Peyer's patch germinal center morphology;abnormal Peyer's patch T cell area morphology;abnormal professional antigen presenting cell physiology;abnormal skin conditionabsent inguinal lymph nodes;cecum inflammation;cochlear ganglion degeneration;decreased B cell proliferation;decreased B-1 B cell number;decreased B-1a cell number;decreased CD8-positive naive alpha-beta T cell number;decreased central memory CD4-positive alpha-beta T cell number;decreased circulating amylase level;decreased circulating interleukin-2 level;decreased circulating sodium level;decreased cochlear nerve compound action potential;decreased effector memory CD4-positive alpha-beta T cell number;decreased erythrocyte cell number;decreased IgA level;decreased IgE level;decreased IgG level;decreased IgG1 level;decreased IgG3 level;decreased IgM level;decreased immunoglobulin level;decreased interleukin-1 beta secretion;decreased interleukin-2 secretion;decreased interleukin-4 secretion;decreased interleukin-6 secretion;decreased lean body mass;decreased marginal zone B cell number;decreased mean corpuscular hemoglobin concentration;decreased memory T cell number;decreased myeloid dendritic cell number;decreased NK cell number;decreased NK T cell number;decreased osteoclast cell number;decreased Peyer's patch number;decreased regulatory T cell number;decreased respiratory quotient;decreased single-positive T cell number;decreased susceptibility to autoimmune diabetes;decreased susceptibility to Picornaviridae infection induced morbidity/mortality;decreased T cell proliferation;decreased thermal nociceptive threshold;decreased tumor necrosis factor secretion;diarrhea;enlarged lymph nodes;enlarged spleen;extramedullary hematopoiesis;impaired humoral immune response;increased apoptosis;increased B cell proliferation;increased central memory CD8 positive alpha-beta T cell number;increased circulating alkaline phosphatase level;increased circulating free fatty acid level;increased IgE level;increased IgG1 level;increased immunoglobulin level;increased leukocyte cell number;increased susceptibility to age-related hearing loss;increased susceptibility to bacterial infection;increased susceptibility to bacterial infection induced morbidity/mortality;increased susceptibility to induced colitis;increased susceptibility to noise-induced hearing loss;increased thermal nociceptive threshold;large intestinal inflammation;lethargy;liver inflammation;lung inflammation;lymphoid hyperplasia;myeloid hyperplasia;no abnormal phenotype detected;peritoneal inflammation;postnatal growth retardation;premature death;preweaning lethality incomplete penetrance;rough coat;small inguinal lymph nodes;small Peyer's patches	na	Yes	.	.	Yes	.	.	.	.	Yes	.		0.559523	0.660974	0.726966	0.0198727	0.202743	1704	79	0.886	0.516335	0.630566	0.691786	9.3091e-05	0.226407	1704	173	0.945	0.0029734	0	0.966667	0	1695	1704	0.795	0.00203029	0	0.947368	0	1693	1704	0.706	0.00184678	0	0.719925	0	1691	1704	0.719	0.00136026	0	0.966667	0	1696	1704	0.468	0.00141674	0	0.728532	0	1693	1704	0.666	0.00192267	0	0.943333	0	1697	1704	0.592	0.00307611	0	0.958594	0.823	0.00169317	0	0.958594	0.681	0.00164074	0	0.647847	0.736	0.00118596	0	0.968658	0.45	0.00110018	0	0.630756	0.658	0.00177522	0	0.939389	0.592	1704	0.00210032	0.526316	0.778	1704	0.00103981	0.507692	0.813	1704	0.0012178	0.516923	0.796	1704	0.000510121	0.193457	0.736	1704	3.91237e-05	0.0666667	0.623	linkedHard, linkedHard, linkedHard, linkedHard, linkedHard, linkedHard	linked, linked, linked, linked, linked, linked	linkedSoft, linkedSoft, linkedSoft, linkedSoft, linkedSoft, linkedSoft	linked, linked, linked, linked, linked, linked	soft, neutral, linkedHard, linkedHard, linkedSoft, soft	soft, neutral, linked, linked, linked, soft	hard, linkedHard, linkedHard, linkedHard, linkedHard, hard	hard, linked, linked, linked, linked, hard	#N/A	#N/A	#N/A	#N/A	#N/A	#N/A	hard, linkedSoft, linkedSoft, linkedSoft, linkedSoft, linkedSoft	hard, linked, linked, linked, linked, linked	hard, linkedSoft, hard, linkedSoft, linkedSoft, linkedSoft	hard, linked, hard, linked, linked, linked	linkedSoft, linkedSoft, linkedSoft, linkedSoft, linkedSoft, linkedSoft	linked, linked, linked, linked, linked, linked	neutral, linkedSoft, soft, neutral, neutral, neutral	neutral, linked, soft, neutral, neutral, neutral
			ube2d2l	ENSAMXG00000042000	NW_019170536.1	32158205	32173004	GO:0000166;GO:0005524;GO:0016740	nucleotide binding;ATP binding;transferase activity	ubiquitin-conjugating enzyme E2 D2 [Source:NCBI gene;Acc:103039786]	na	abnormal locomotor activationabnormal retina morphology;decreased bone mineral density;decreased neutrophil cell number;hypoactivity;hypoactivity;increased lymphocyte cell number	na	Yes	.	.	.	.	.	.	.	.	.		0.645148	0.651041	0.71245	0.523874	0.0415724	429	0	0	0.384605	0.546374	0.689468	0.0101748	0.283735	429	130	0.914	0.00040404	0	0.173333	0	428	429	0.241	0.00224775	0	0.964286	0	428	429	0.739	0.00224775	0	0.964286	0	428	429	0.783	7.77001e-05	0	0.0333333	0	428	429	0.252	0	0	0	0	429	429	0	7.77001e-05	0	0.0333333	0	428	429	0.237	0.0001228	0	0.0526811	0.198	0.00225777	0	0.0526811	0.777	0.00225993	0	0.96951	0.831	1.90415e-05	0	0.00816879	0.268	0	0	0	0	2.32339e-05	0	0.00996733	0.255	429	0.00062569	0.268421	0.331	429	0	0	0	429	0.0001665	0.0714286	0.335	429	0	0	0	429	0.0001554	0.0666667	0.794	hard, linkedHard, linkedHard, soft	hard, linked, linked, soft	linkedSoft, soft, linkedSoft, linkedSoft	linked, soft, linked, linked	linkedSoft, linkedHard, linkedSoft, linkedSoft	linked, linked, linked, linked	linkedHard, linkedHard, linkedHard, linkedHard	linked, linked, linked, linked	#N/A	#N/A	#N/A	#N/A	#N/A	#N/A	soft, linkedSoft, linkedSoft, linkedSoft	soft, linked, linked, linked	linkedSoft, linkedSoft, linkedSoft, linkedSoft	linked, linked, linked, linked	linkedSoft, linkedSoft, linkedSoft, linkedSoft	linked, linked, linked, linked	linkedSoft, linkedSoft, linkedSoft, linkedSoft	linked, linked, linked, linked
				ENSAMXG00000003402	NW_019170536.1	32184022	32341853	GO:0046872;GO:0003677;GO:0003700;GO:0006355;GO:0005634;GO:0046983;GO:0007275	metal ion binding;DNA binding;DNA-binding transcription factor activity;"regulation of transcription, DNA-templated";nucleus;protein dimerization activity;multicellular organism development	transcription factor COE3-like [Source:NCBI gene;Acc:103022853]	na	na	na	.	.	.	.	.	.	.	.	.	.		0.576765	0.664386	0.726453	0.0534785	0.180338	1183	0	0	0.649942	0.668903	0.691897	0.334134	0.0568161	1183	0	0	0.00203478	0	0.7	0	1167	1183	0.647	0.00162885	0	0.571429	0	1170	1183	0.623	0.00213695	0	0.571429	0	1167	1183	0.768	0.00162174	0	1	1	1171	1183	0.525	0.00146293	0	0.252924	0	1168	1183	0.677	0.00189556	0	0.85	0	1169	1183	0.586	0.00144612	0	0.724212	0.532	0.00062624	0	0.724212	0.393	0.000840937	0	0.608113	0.512	0.000939181	0	1	0.398	0.000198307	0	0.109703	0.422	0.000910446	0	0.814569	0.397	1183	0.00233127	0.478947	0.811	1183	0.00194152	0.273115	0.901	1183	0.00176441	0.507937	0.867	1183	0.000969036	0.246032	0.845	1183	0.000575615	0.0714286	0.906	linkedHard, linkedHard, linkedHard, linkedHard, linkedHard, linkedHard, linkedHard, linkedHard, linkedHard, linkedHard, linkedHard, linkedHard, linkedHard, linkedHard, linkedHard, linkedHard, linkedHard, linkedHard, hard, linkedHard, hard, linkedHard, linkedHard, linkedHard, linkedHard, linkedHard, hard, linkedHard, linkedHard, linkedHard, linkedHard, linkedHard	linked, linked, linked, linked, linked, linked, linked, linked, linked, linked, linked, linked, linked, linked, linked, linked, linked, linked, hard, linked, hard, linked, linked, linked, linked, linked, hard, linked, linked, linked, linked, linked	soft, linkedSoft, linkedSoft, linkedSoft, linkedSoft, soft, soft, linkedSoft, linkedHard, linkedHard, hard, linkedSoft, linkedHard, linkedSoft, linkedHard, hard, linkedSoft, neutral, linkedHard, linkedHard, linkedHard, linkedHard, neutral, linkedSoft, linkedSoft, hard, linkedSoft, hard, linkedSoft, soft, linkedHard, linkedHard	soft, linked, linked, linked, linked, soft, soft, linked, linked, linked, hard, linked, linked, linked, linked, hard, linked, neutral, linked, linked, linked, linked, neutral, linked, linked, hard, linked, hard, linked, soft, linked, linked	linkedSoft, linkedSoft, linkedSoft, linkedHard, linkedSoft, linkedSoft, linkedSoft, linkedSoft, linkedSoft, soft, soft, linkedSoft, linkedSoft, linkedSoft, soft, linkedSoft, soft, linkedSoft, linkedSoft, linkedSoft, soft, soft, soft, linkedSoft	linked, linked, linked, linked, linked, linked, linked, linked, linked, soft, soft, linked, linked, linked, soft, linked, soft, linked, linked, linked, soft, soft, soft, linked	linkedHard, hard, linkedHard, linkedHard, linkedSoft, linkedHard, linkedHard, linkedHard, linkedHard, hard, hard, hard, linkedHard, linkedHard, linkedHard, linkedHard, hard, linkedHard, hard, linkedHard, linkedHard, linkedHard, linkedHard, hard, hard, linkedHard, hard, hard, linkedHard, linkedHard, linkedHard, linkedHard	linked, hard, linked, linked, linked, linked, linked, linked, linked, hard, hard, hard, linked, linked, linked, linked, hard, linked, hard, linked, linked, linked, linked, hard, hard, linked, hard, hard, linked, linked, linked, linked	linkedHard	linked	#N/A	#N/A	linkedHard, linkedHard, linkedHard	linked, linked, linked	linkedSoft, linkedSoft, neutral, neutral, neutral, linkedSoft, linkedSoft, linkedSoft, soft, hard, linkedSoft, soft, linkedSoft, linkedSoft, linkedSoft, neutral, linkedSoft, linkedSoft, linkedSoft, linkedSoft, neutral, neutral, neutral, neutral, soft, linkedSoft, soft, linkedSoft, linkedSoft, neutral, linkedSoft, linkedSoft	linked, linked, neutral, neutral, neutral, linked, linked, linked, soft, hard, linked, soft, linked, linked, linked, neutral, linked, linked, linked, linked, neutral, neutral, neutral, neutral, soft, linked, soft, linked, linked, neutral, linked, linked	linkedSoft, hard, linkedSoft, linkedSoft, linkedSoft, hard, linkedSoft, linkedSoft, linkedSoft, hard, linkedSoft, linkedSoft, neutral, linkedSoft, linkedSoft, linkedSoft, neutral, hard, linkedSoft, linkedSoft, neutral, linkedSoft, linkedSoft, linkedSoft, linkedSoft, linkedSoft, linkedSoft, neutral, linkedSoft, linkedHard, hard, linkedSoft	linked, hard, linked, linked, linked, hard, linked, linked, linked, hard, linked, linked, neutral, linked, linked, linked, neutral, hard, linked, linked, neutral, linked, linked, linked, linked, linked, linked, neutral, linked, linked, hard, linked	linkedSoft, linkedSoft, linkedSoft, linkedSoft, linkedSoft, linkedSoft, linkedSoft, linkedSoft, linkedSoft, linkedSoft, linkedSoft, linkedSoft, linkedSoft, linkedSoft, linkedSoft, neutral, linkedSoft, linkedSoft, linkedSoft, neutral, linkedSoft, linkedSoft, neutral, linkedSoft, linkedSoft, linkedSoft, linkedSoft, linkedSoft, linkedSoft, linkedSoft, linkedSoft, linkedSoft	linked, linked, linked, linked, linked, linked, linked, linked, linked, linked, linked, linked, linked, linked, linked, neutral, linked, linked, linked, neutral, linked, linked, neutral, linked, linked, linked, linked, linked, linked, linked, linked, linked	neutral, neutral, linkedSoft, neutral, neutral, soft, soft, soft, linkedSoft, soft, linkedSoft, linkedSoft, neutral, linkedSoft, linkedSoft, linkedSoft, neutral, neutral, linkedSoft, linkedSoft, neutral, neutral, neutral, linkedSoft, soft, neutral, neutral, neutral, neutral, linkedSoft, neutral, neutral	neutral, neutral, linked, neutral, neutral, soft, soft, soft, linked, soft, linked, linked, neutral, linked, linked, linked, neutral, neutral, linked, linked, neutral, neutral, neutral, linked, soft, neutral, neutral, neutral, neutral, linked, neutral, neutral
				ENSAMXG00000032159	NW_019170536.1	32563886	32567025	GO:0016020;GO:0016021	membrane;integral component of membrane		na	na	na	.	.	.	.	.	.	.	.	.	.		0.0372161	0.0283688	0.0746706	0.0128227	0.0225674	33	22	0.764	0.000763997	0.000250398	0.0044077	3.36993e-05	0.000998841	33	33	0.76	0.0121212	0	0.4	0	32	33	0.98	0.023126	0	0.763158	0	32	33	0.995	0.000757576	0	0.025	0	32	33	0.428	0.023126	0	0.763158	0	32	33	0.995	0.0227273	0	0.75	0	32	33	0.995	0.000757576	0	0.025	0	32	33	0.344	0.0132225	0	0.436341	0.988	0.0219954	0	0.436341	0.996	0	0	0	0	0.0221877	0	0.732194	0.995	0.0218608	0	0.721407	0.997	0	0	0	0	33	0.015311	0.505263	0.986	33	0.00151515	0.05	0.872	33	0	0	0	33	0.0112505	0.371266	0.991	33	0	0	0	hard	hard	hard	hard	linkedSoft	linked	linkedHard	linked	#N/A	#N/A	#N/A	#N/A	#N/A	#N/A	soft	soft	linkedSoft	linked	hard	hard	soft	soft
			cpxm1b	ENSAMXG00000031678	NW_019170536.1	32569092	32593578	GO:0008270;GO:0006508;GO:0005576;GO:0004181	zinc ion binding;proteolysis;extracellular region;metallocarboxypeptidase activity	probable carboxypeptidase X1 [Source:NCBI gene;Acc:103039765]	na	na	na	.	.	.	.	.	.	.	.	.	.		0.549097	0.622001	0.726307	0.0681645	0.198435	1775	0	0	0.594754	0.669545	0.691897	0.00719238	0.154536	1775	36	0.767	0.00230047	0	1	1	1767	1775	0.699	0.000462777	0	0.184211	0	1767	1775	0.317	0.000288732	0	0.194643	0	1770	1775	0.282	0.00288386	0	1	2	1767	1775	0.75	0.000394366	0	0.184211	0	1767	1775	0.407	0.00283099	0	1	3	1767	1775	0.747	0.00220432	0	1	0.704	0.000307828	0	1	0.309	0.000177455	0	0.113532	0.288	0.00278352	0	1	0.757	0.000265622	0	0.155771	0.444	0.00278433	0	1	0.768	1775	0.00103188	0.521053	0.485	1775	0.000203683	0.261538	0.47	1775	0.000323422	0.304233	0.422	1775	0.000507283	0.308677	0.735	1775	0.000181641	0.23908	0.811	linkedHard, linkedHard, linkedHard, linkedHard, linkedHard, linkedHard	linked, linked, linked, linked, linked, linked	linkedHard, hard, linkedHard, linkedHard, linkedHard, linkedHard	linked, hard, linked, linked, linked, linked	linkedHard, linkedSoft, linkedSoft, linkedSoft, linkedHard, linkedSoft	linked, linked, linked, linked, linked, linked	linkedHard, linkedHard, linkedHard, linkedHard, linkedHard, linkedHard	linked, linked, linked, linked, linked, linked	#N/A	#N/A	#N/A	#N/A	#N/A	#N/A	linkedSoft, linkedSoft, hard, linkedSoft, linkedSoft, linkedSoft	linked, linked, hard, linked, linked, linked	linkedSoft, neutral, linkedSoft, linkedSoft, linkedSoft, linkedSoft	linked, neutral, linked, linked, linked, linked	linkedSoft, linkedSoft, linkedSoft, linkedSoft, linkedSoft, linkedSoft	linked, linked, linked, linked, linked, linked	linkedSoft, neutral, linkedSoft, soft, linkedSoft, linkedSoft	linked, neutral, linked, soft, linked, linked
			cox18	ENSAMXG00000004071	NW_019170536.1	32594601	32608309	GO:0032977;GO:0016020;GO:0016021;GO:0090150	membrane insertase activity;membrane;integral component of membrane;establishment of protein localization to membrane	mitochondrial inner membrane protein COX18 [Source:NCBI gene;Acc:103035388]	na	abnormal grip strength;preweaning lethality complete penetrance	na	.	.	.	.	.	.	.	.	.	.		0.597787	0.682421	0.726665	0.304423	0.147782	799	0	0	0.613901	0.679413	0.691897	0.105447	0.126291	799	0	0	0.00193992	0	0.65	0	794	799	0.625	0.000749945	0	0.466165	0	795	799	0.391	0.00109351	0	0.512605	0	797	799	0.532	0.00131927	0	0.947368	0	795	799	0.458	0.00145349	0	0.667183	0	794	799	0.674	0.00255016	0	1	1	796	799	0.707	0.00205024	0	0.692806	0.674	0.000579909	0	0.692806	0.381	0.000436739	0	0.297641	0.373	0.00120284	0	0.939812	0.454	0.00128075	0	0.627937	0.696	0.00244226	0	1	0.719	799	0.0024175	0.478947	0.821	799	0.00115843	0.474603	0.831	799	0.000645648	0.515873	0.601	799	0.000391769	0.102418	0.682	799	0	0	0	linkedHard, linkedHard, linkedHard, linkedHard	linked, linked, linked, linked	linkedHard, linkedHard, linkedHard, linkedHard	linked, linked, linked, linked	linkedSoft, linkedHard, linkedSoft, linkedSoft	linked, linked, linked, linked	linkedHard, linkedHard, linkedHard, linkedHard	linked, linked, linked, linked	#N/A	#N/A	#N/A	#N/A	#N/A	#N/A	linkedSoft, linkedSoft, linkedSoft, linkedSoft	linked, linked, linked, linked	linkedSoft, linkedSoft, linkedHard, linkedSoft	linked, linked, linked, linked	linkedSoft, linkedSoft, linkedSoft, linkedSoft	linked, linked, linked, linked	linkedSoft, linkedSoft, linkedSoft, neutral	linked, linked, linked, neutral
			igfbp7	ENSAMXG00000032537	NW_019170536.1	32609582	32618303	GO:0005576;GO:0005520;GO:0001558;GO:0005515;GO:0042802;GO:0001569;GO:0002040	extracellular region;insulin-like growth factor binding;regulation of cell growth;protein binding;identical protein binding;branching involved in blood vessel morphogenesis;sprouting angiogenesis	insulin like growth factor binding protein 7 [Source:NCBI gene;Acc:103034972]	anterior-posterior axis part_of whole organism decreased length;blood cell decreased amount;blood circulation decreased occurrence;brain morphology;branching involved in blood vessel morphogenesis process quality;dorsal longitudinal anastomotic vessel hypoplastic;extension morphology;heart contraction disrupted;hemopoiesis disrupted;intersegmental vessel decreased length;intersegmental vessel irregular spatial pattern;melanocyte absent;pericardium edematous;pigmentation delayed	abnormal branching of the mammary ductal tree;abnormal circulating serum albumin level;abnormal involution of the mammary gland;abnormal mammary duct terminal end bud morphology;abnormal mammary gland alveolus morphology;abnormal mammary gland development;abnormal mammary gland growth during lactationabnormal milk compositionabnormal skin colorationabnormal skin coloration;decreased body weight;decreased fibroblast proliferation;decreased litter size;decreased mammary gland epithelial cell proliferation;impaired mammary gland growth during pregnancy	na	.	Yes	.	.	Yes	.	.	Yes	Yes	.		0.316931	0.306666	0.698264	0.00568733	0.198491	626	82	0.89	0.610313	0.672646	0.691262	0.383127	0.107416	626	0	0	0.0067621	0	0.923077	0	616	626	0.947	0.00166138	0	0.357143	0	620	626	0.631	0.00162343	0	0.364286	0	620	626	0.672	0.004741	0	0.966667	0	621	626	0.892	0.000337321	0	0.102339	0	622	626	0.388	0.00465785	0	0.966667	0	621	626	0.89	0.00670429	0	0.910143	0.957	0.00158446	0	0.910143	0.656	0.00147428	0	0.31964	0.701	0.00464686	0	0.969581	0.901	5.01605e-05	0	0.03125	0.34	0.00457851	0	0.970451	0.904	626	0.0044308	0.505263	0.925	626	0.000332168	0.107937	0.561	626	0.00221444	0.47619	0.895	626	0.000345847	0.114082	0.657	626	0.000448922	0.147692	0.889	linkedHard, linkedHard, linkedHard	linked, linked, linked	hard, linkedHard, linkedHard	hard, linked, linked	linkedHard, linkedHard, linkedHard	linked, linked, linked	linkedHard, linkedHard, linkedHard	linked, linked, linked	#N/A	#N/A	#N/A	#N/A	linkedHard, linkedHard	linked, linked	linkedSoft, linkedSoft, linkedSoft	linked, linked, linked	linkedSoft, linkedHard, linkedHard	linked, linked, linked	linkedSoft, linkedSoft, linkedSoft	linked, linked, linked	linkedSoft, linkedSoft, neutral	linked, linked, neutral
			POLR2B	ENSAMXG00000004040	NW_019170536.1	32622399	32637049	GO:0032549;GO:0003899;GO:0006351;GO:0003677	ribonucleoside binding;DNA-directed 5'-3' RNA polymerase activity;"transcription, DNA-templated";DNA binding	RNA polymerase II subunit B [Source:HGNC Symbol;Acc:HGNC:9188]	brain necrotic;central nervous system necrotic;head flat;whole organism necrotic;whole organism viability;na	na	na	.	.	.	.	Yes	.	.	.	.	.		0.596009	0.69382	0.72709	1.34906e-05	0.195718	2332	106	0.917	0.664373	0.687223	0.691897	0.270243	0.0621525	2332	0	0	0.00109961	0	0.964286	0	2321	2332	0.414	0.000389328	0	0.363636	0	2325	2332	0.299	0.000355027	0	0.363636	0	2328	2332	0.302	0.000493748	0	0.964286	0	2327	2332	0.309	0.000133848	0	0.075	0	2325	2332	0.292	0.000467104	0	0.964286	0	2328	2332	0.302	0.00102757	0	0.956765	0.421	0.000326638	0	0.956765	0.314	0.000280938	0	0.404225	0.324	0.000440765	0	0.967602	0.321	6.11491e-05	0	0.0477555	0.349	0.000431884	0	0.96951	0.319	2332	0.000767356	0.394737	0.386	2332	0.000103906	0.142308	0.374	2332	0.000459756	0.484848	0.501	2332	0.000156692	0.107937	0.501	2332	3.06298e-05	0.0714286	0.608	hard, linkedHard, hard, hard	hard, linked, hard, hard	hard, hard, hard, linkedHard	hard, hard, hard, linked	neutral, soft, linkedHard, linkedSoft	neutral, soft, linked, linked	linkedHard, linkedHard, linkedHard, linkedHard	linked, linked, linked, linked	#N/A	#N/A	#N/A	#N/A	linkedHard, linkedHard, linkedHard, linkedHard	linked, linked, linked, linked	linkedSoft, linkedSoft, linkedSoft, linkedSoft	linked, linked, linked, linked	linkedSoft, linkedSoft, linkedSoft, linkedSoft	linked, linked, linked, linked	linkedSoft, linkedSoft, linkedSoft, linkedSoft	linked, linked, linked, linked	linkedSoft, linkedSoft, linkedSoft, linkedSoft	linked, linked, linked, linked
			noa1	ENSAMXG00000004024	NW_019170536.1	32639883	32645564	GO:0005525	GTP binding	nitric oxide associated 1 [Source:NCBI gene;Acc:103034327]	na	abnormal cell physiology;abnormal mitochondrial ATP synthesis coupled electron transport;abnormal mitochondrial crista morphology;abnormal mitochondrial physiology;abnormal mitochondrion morphology;abnormal trophoblast layer morphology;decreased apoptosis;decreased embryonic tissue cell apoptosis;decreased sensitivity to induced cell death;embryo tissue necrosis;embryonic growth retardation;embryonic lethality during organogenesis complete penetrance	na	.	.	.	.	.	.	.	.	.	.		0.587288	0.690844	0.724296	0.0532588	0.195554	1340	0	0	0.657868	0.689074	0.691897	0.332678	0.0641295	1340	0	0	0.00349502	0	1	2	1333	1340	0.841	0.000479744	0	0.5	0	1337	1340	0.322	0.000445096	0	0.5	0	1337	1340	0.329	0.00362268	0	1	2	1335	1340	0.828	7.75727e-05	0	0.0526316	0	1337	1340	0.251	0.00370025	0	1	4	1334	1340	0.837	0.00350787	0	1	0.859	0.000394732	0	1	0.331	0.000443881	0	0.53611	0.376	0.00361562	0	1	0.844	2.3274e-05	0	0.0297779	0.314	0.00368983	0	1	0.857	1340	0.00098586	0.526316	0.468	1340	3.73134e-05	0.05	0.299	1340	0.000489616	0.518519	0.518	1340	0.000115709	0.102418	0.454	1340	9.60716e-05	0.128736	0.731	linkedHard, linkedHard	linked, linked	linkedHard, linkedHard	linked, linked	soft	soft	linkedHard, linkedHard	linked, linked	#N/A	#N/A	#N/A	#N/A	soft, linkedHard	soft, linked	linkedSoft, linkedSoft	linked, linked	linkedSoft, hard	linked, hard	linkedSoft, linkedSoft	linked, linked	linkedSoft, linkedSoft	linked, linked
			rest	ENSAMXG00000034467	NW_019170536.1	32650643	32658702	NA	NA	Danio rerio RE1-silencing transcription factor (rest), mRNA. [Source:RefSeq mRNA;Acc:NM_001353866]	anterior-posterior axis part_of whole organism curved;brain increased amount;dorsal/ventral neural tube patterning disrupted;embryo development decreased rate;facial nerve development disrupted;facial nerve motor nucleus has extra parts of type GO:0043005;facial nerve motor nucleus mislocalised anteriorly;facial nerve motor nucleus part_of rhombomere 4 has extra parts of type GO:0043005;facial nerve motor nucleus part_of rhombomere 4 increased volume;facial nerve motor nucleus part_of rhombomere 5 has extra parts of type GO:0043005;facial nerve motor nucleus part_of rhombomere 5 increased volume;facial nerve motor nucleus part_of rhombomere 6 increased volume;female organism increased female fertility;hindbrain increased amount;hindbrain increased distribution;hindbrain mislocalised;locomotory behavior increased process quality;male organism decreased male fertility;motor neuron migration occurs_in facial nerve motor nucleus decreased occurrence;motor neuron part_of facial nerve motor nucleus circular;motor neuron part_of facial nerve motor nucleus displaced to;motor neuron part_of facial nerve motor nucleus increased amount;motor neuron part_of facial nerve motor nucleus increased volume;neural tube wholly ventralized;neuron maturation occurs_in facial nerve motor nucleus premature;neuron migration process quality;neuron projection part_of facial nerve motor nucleus increased amount;neuron projection part_of facial nerve motor nucleus increased length;neuronal cell body part_of cranial nerve VII mislocalised anteriorly;neuronal cell body part_of rhombomere 4 mislocalised;neuronal cell body part_of rhombomere 5 mislocalised;neuronal cell body part_of rhombomere 7 mislocalised;oligodendrocyte decreased amount;posterior region part_of whole organism morphology;primary motor neuron increased amount;primary motor neuron structure;regulation of smoothened signaling pathway disrupted;rhombomere 6 has fewer parts of type ZFA:0009052;smoothened signaling pathway involved in dorsal/ventral neural tube patterning disrupted;spinal cord oligodendrocyte cell differentiation disrupted;swimming behavior increased duration;swimming behavior process quality;whole organism dead;whole organism decreased fertility;whole organism decreased size;whole organism decreased weight;whole organism increased amount;whole organism semi-viable	abnormal auditory brainstem response;abnormal cranial flexure morphology;abnormal forebrain morphology;abnormal heart rate;abnormal kinocilium morphology;abnormal midbrain development;abnormal outer hair cell stereociliary bundle morphology;abnormal RR interval;abnormal somite development;abnormal utricle morphology;aorta dilation;cochlear hair cell degeneration;cochlear inner hair cell degeneration;deafness;decreased heart rate;decreased primordial germ cell number;decreased threshold for auditory brainstem response;embryonic growth retardation;embryonic lethality during organogenesis complete penetrance;impaired balance;increased embryonic tissue cell apoptosis;increased or absent threshold for auditory brainstem response;increased primordial germ cell apoptosis;preweaning lethality complete penetrance;preweaning lethality complete penetrance;prolonged RR interval;small embryonic telencephalon	na	.	.	.	Yes	Yes	Yes	.	Yes	Yes	.		0.57667	0.692624	0.725228	0.0028299	0.215362	1583	66	0.865	0.598108	0.653931	0.690305	0.0350513	0.150436	1583	23	0.734	0.00335153	0	0.966667	0	1570	1583	0.83	0.00173312	0	0.892857	0	1574	1583	0.647	0.00118758	0	0.873214	0	1575	1583	0.559	0.00273863	0	0.966667	0	1574	1583	0.731	0.000753159	0	0.357895	0	1575	1583	0.511	0.00258478	0	0.966667	0	1573	1583	0.712	0.00327629	0	0.958594	0.84	0.00158287	0	0.958594	0.655	0.00107954	0	0.869449	0.591	0.00255433	0	0.969581	0.725	0.000434806	0	0.264029	0.49	0.00246465	0	0.970451	0.722	1583	0.00236061	0.505263	0.814	1583	0.000284583	0.0974359	0.53	1583	0.000892418	0.47619	0.709	1583	0.000958692	0.462304	0.843	1583	0.000252789	0.128736	0.844	linkedHard, linkedHard, linkedHard	linked, linked, linked	linkedHard, linkedHard, linkedHard	linked, linked, linked	#N/A	#N/A	linkedHard, linkedSoft, linkedHard	linked, linked, linked	#N/A	#N/A	#N/A	#N/A	soft, soft, soft	soft, soft, soft	linkedSoft, linkedSoft, linkedSoft	linked, linked, linked	linkedSoft, linkedSoft, linkedSoft	linked, linked, linked	linkedSoft, linkedSoft, linkedSoft	linked, linked, linked	linkedSoft, linkedSoft, linkedSoft	linked, linked, linked
				ENSAMXG00000040507	NW_019170536.1	32660676	32695145	GO:0016020;GO:0016021;GO:0016740;GO:0016757;GO:0005794;GO:0005975;GO:0032580;GO:0006486	membrane;integral component of membrane;transferase activity;"transferase activity, transferring glycosyl groups";Golgi apparatus;carbohydrate metabolic process;Golgi cisterna membrane;protein glycosylation	beta-1,4-galactosyltransferase 1-like [Source:NCBI gene;Acc:103039461]	na	abnormal adenohypophysis development;abnormal adrenal cortex morphology;abnormal adrenal gland zona fasciculata morphology;abnormal adrenal gland zona reticularis morphology;abnormal branching of the mammary ductal tree;abnormal enzyme/coenzyme activity;abnormal epidermis stratum corneum morphology;abnormal epidermis stratum granulosum morphology;abnormal epidermis stratum spinosum morphology;abnormal fertilizationabnormal glomerular mesangium morphology;abnormal IgM level;abnormal intestinal epithelium morphology;abnormal leukocyte physiology;abnormal mammary gland growth during pregnancy;abnormal milk compositionabnormal neutrophil physiology;abnormal physiological neovascularizationabnormal proerythroblast morphology;abnormal pulmonary alveolar system morphology;abnormal pulmonary alveolus morphology;abnormal renal glomerulus morphology;abnormal small intestine crypts of Lieberkuhn morphology;abnormal small intestine morphology;abnormal sperm motility;abnormal sperm physiology;abnormal spermatogenesis;acanthosis;albuminuria;decreased acute inflammation;decreased body weight;decreased circulating thyroxine level;decreased erythrocyte cell number;decreased hair follicle number;decreased hematocrit;decreased hemoglobin content;decreased litter size;decreased subcutaneous adipose tissue amount;decreased susceptibility to type IV hypersensitivity reaction;dehydration;delayed wound healing;dystocia;enlarged spleen;expanded mesangial matrix;extramedullary hematopoiesis;glomerulonephritis;glomerulosclerosis;hematuria;hyperkeratosis;impaired acrosome reaction;impaired macrophage chemotaxis;impaired neutrophil recruitment;increased IgA level;increased leukocyte cell number;increased lymphocyte cell number;increased mitotic index;increased neutrophil cell number;lactation failure;long gestation period;neonatal lethality incomplete penetrance;postnatal growth retardation;postnatal lethality incomplete penetrance;premature death;skin lesions;small adenohypophysis;small adrenal glands;small seminiferous tubules;sparse hair;thick pulmonary interalveolar septum;thin skin	na	.	.	.	.	.	.	.	.	Yes	.		0.413741	0.498287	0.727014	4.92626e-05	0.259636	848	118	0.929	0.628854	0.649582	0.688029	0.389013	0.0604477	848	0	0	0.00394261	0	0.74	0	841	848	0.871	0.00130116	0	0.392857	0	844	848	0.541	0.000610681	0	0.392857	0	845	848	0.381	0.00275157	0	0.8	0	844	848	0.733	0.000948051	0	0.342105	0	844	848	0.559	0.00293829	0	1	1	843	848	0.761	0.00371023	0	0.628319	0.873	0.00112366	0	0.628319	0.535	0.000564548	0	0.428373	0.418	0.00254044	0	0.812671	0.723	0.000684677	0	0.323022	0.556	0.00290222	0	1	0.783	848	0.00318396	0.521053	0.882	848	0.000282717	0.142308	0.529	848	0.000583383	0.494709	0.568	848	0.00118931	0.462304	0.872	848	0.000989481	0.508046	0.936	linkedHard, linkedSoft, linkedHard, linkedHard, soft, linkedSoft, linkedHard, linkedSoft	linked, linked, linked, linked, soft, linked, linked, linked	linkedHard, linkedHard, linkedHard, linkedHard, linkedHard, linkedHard, linkedHard, linkedHard	linked, linked, linked, linked, linked, linked, linked, linked	#N/A	#N/A	linkedSoft, linkedSoft, linkedSoft, linkedHard, linkedHard, linkedHard, linkedHard, linkedSoft	linked, linked, linked, linked, linked, linked, linked, linked	#N/A	#N/A	linkedSoft, linkedSoft	linked, linked	linkedHard, linkedHard, soft, linkedHard, linkedSoft, linkedSoft, linkedHard, linkedHard	linked, linked, soft, linked, linked, linked, linked, linked	linkedSoft, neutral, linkedSoft, linkedSoft, neutral, linkedSoft, neutral, linkedSoft	linked, neutral, linked, linked, neutral, linked, neutral, linked	linkedSoft, linkedSoft, linkedSoft, linkedSoft, linkedSoft, linkedSoft, neutral, linkedSoft	linked, linked, linked, linked, linked, linked, neutral, linked	linkedSoft, linkedHard, linkedHard, linkedSoft, linkedSoft, linkedSoft, linkedSoft, linkedSoft	linked, linked, linked, linked, linked, linked, linked, linked	linkedSoft, linkedSoft, linkedSoft, linkedSoft, linkedSoft, linkedSoft, linkedSoft, linkedSoft	linked, linked, linked, linked, linked, linked, linked, linked
			srp72	ENSAMXG00000004011	NW_019170536.1	32784138	32795693	GO:0005737;GO:0008312;GO:0006614;GO:0048500;GO:0005786;GO:0005515	cytoplasm;7S RNA binding;SRP-dependent cotranslational protein targeting to membrane;signal recognition particle;"signal recognition particle, endoplasmic reticulum targeting";protein binding	signal recognition particle 72 [Source:NCBI gene;Acc:103033140]	na	na	na	.	.	.	.	.	.	.	.	.	.		0.538316	0.627378	0.724246	0.000824886	0.218936	1467	131	0.94	0.547135	0.609692	0.691102	0.0108685	0.157453	1467	12	0.702	0.00221541	0	0.866667	0	1454	1467	0.683	0.000646498	0	0.428571	0	1461	1467	0.364	0.00191231	0	0.907143	0	1460	1467	0.732	0.0007877	0	0.866667	0	1464	1467	0.35	0.00167386	0	0.975	0	1462	1467	0.713	0.00238582	0	0.975	0	1461	1467	0.679	0.00214047	0	0.834447	0.692	0.000603376	0	0.834447	0.387	0.00185195	0	0.90469	0.775	0.000763389	0	0.875153	0.364	0.00161668	0	0.973701	0.756	0.00231337	0	0.970689	0.697	1467	0.00219926	0.521053	0.792	1467	0.000470173	0.492308	0.64	1467	0.000914294	0.507937	0.716	1467	7.35767e-05	0.107937	0.398	1467	0.000415266	0.370115	0.883	linkedHard, hard, linkedHard	linked, hard, linked	soft, hard, hard	soft, hard, hard	linkedSoft, linkedSoft, linkedSoft	linked, linked, linked	linkedHard, linkedHard, linkedHard	linked, linked, linked	#N/A	#N/A	linkedSoft, linkedSoft, linkedSoft	linked, linked, linked	linkedHard	linked	linkedSoft, linkedSoft, linkedSoft	linked, linked, linked	linkedSoft, linkedSoft, linkedSoft	linked, linked, linked	linkedSoft, linkedSoft, linkedSoft	linked, linked, linked	linkedSoft, linkedSoft, linkedSoft	linked, linked, linked
			arl9	ENSAMXG00000036996	NW_019170536.1	32795493	32801885	GO:0016020;GO:0016021;GO:0000166;GO:0005525	membrane;integral component of membrane;nucleotide binding;GTP binding	ADP ribosylation factor like GTPase 9 [Source:NCBI gene;Acc:103033463]	na	abnormal heart morphology;abnormal heart morphology;enlarged heart;enlarged heart	na	.	.	.	.	.	.	.	Yes	.	.		0.175676	0.026252	0.528444	1.52143e-06	0.213341	529	299	0.989	0.657055	0.677925	0.69072	0.495828	0.0425174	529	0	0	0.00217391	0	0.5	0	522	529	0.675	0.00140804	0	0.469925	0	523	529	0.569	0.0012972	0	0.466071	0	524	529	0.588	0.00726881	0	1	1	524	529	0.949	0.000579899	0	0.1	0	524	529	0.464	0.00736743	0	0.975	0	525	529	0.95	0.00193453	0	0.524025	0.65	0.000618879	0	0.524025	0.391	0.000840621	0	0.430797	0.512	0.00716322	0	1	0.956	6.41709e-06	0	0.00336897	0.296	0.00733303	0	0.970689	0.962	529	0.00323351	0.526316	0.885	529	0.000388021	0.0526316	0.595	529	0.00153606	0.515873	0.844	529	0.000780755	0.14936	0.811	529	0	0	0	linkedHard, linkedHard	linked, linked	hard, linkedHard	hard, linked	linkedSoft	linked	linkedHard, linkedHard	linked, linked	#N/A	#N/A	linkedSoft, linkedSoft	linked, linked	#N/A	#N/A	linkedSoft, linkedSoft	linked, linked	linkedSoft, linkedSoft	linked, linked	linkedSoft, linkedSoft	linked, linked	linkedSoft, linkedSoft	linked, linked
			hopx	ENSAMXG00000035297	NW_019170536.1	32810145	32819235	GO:0003677;GO:0005634;GO:0007275;GO:0030154	DNA binding;nucleus;multicellular organism development;cell differentiation	HOP homeobox [Source:NCBI gene;Acc:386589]	blood circulation disrupted;heart contraction decreased rate;pericardium broken;pericardium edematous;whole organism decreased size	abnormal cardiovascular system physiology;abnormal fetal cardiomyocyte proliferationabnormal frontal plane axis;abnormal lung development;abnormal lung-associated mesenchyme development;abnormal muscle physiology;abnormal myocardium layer morphology;abnormal type II pneumocyte morphology;cardiac fibrosis;cardiac hypertrophy;decreased cardiac muscle contractility;decreased tidal volume;embryonic growth arrest;embryonic lethality during organogenesis incomplete penetrance;enlarged heart;heart hyperplasia;hemopericardium;impaired lung alveolus development;increased heart weight;increased myocardial fiber number;increased surfactant secretion;intraventricular block;lung hemorrhage;neonatal lethality incomplete penetrance;pericardial effusion;postnatal lethality incomplete penetrance;prolonged HV interval;prolonged P wave;prolonged QRS complex duration;prolonged QT interval;thick lung-associated mesenchyme;thick ventricular wall;thin myocardium;thin myocardium compact layer	na	.	.	.	.	.	.	.	Yes	Yes	.		0.527547	0.652198	0.709635	0.0190619	0.232191	269	26	0.776	0.25086	0.288429	0.610776	6.37075e-05	0.201103	269	83	0.857	0.00563817	0	1	1	264	269	0.929	0.000782626	0	0.139098	0	267	269	0.399	0.00396973	0	0.925	0	266	269	0.901	0.00401096	0	1	1	267	269	0.856	0.00373215	0	0.925	0	267	269	0.896	0.00715613	0	1	1	267	269	0.947	0.00557961	0	1	0.94	0.000206029	0	1	0.283	0.0037967	0	0.90785	0.928	0.0038031	0	1	0.858	0.00356266	0	0.921318	0.916	0.00711089	0	1	0.96	269	0.00342169	0.336842	0.894	269	0.000529026	0.142308	0.666	269	0.0010228	0.137566	0.749	269	0.000555242	0.14936	0.752	269	0	0	0	linkedHard, linkedHard, linkedHard	linked, linked, linked	linkedHard, linkedHard, linkedHard	linked, linked, linked	#N/A	#N/A	linkedHard, linkedHard, hard	linked, linked, hard	#N/A	#N/A	soft, linkedSoft, soft	soft, linked, soft	#N/A	#N/A	neutral, linkedHard, linkedSoft	neutral, linked, linked	linkedSoft, linkedSoft, linkedSoft	linked, linked, linked	linkedSoft, linkedSoft, linkedSoft	linked, linked, linked	linkedSoft, neutral, linkedSoft	linked, neutral, linked
			sec24b	ENSAMXG00000003992	NW_019170536.1	32835096	32858402	GO:0016020;GO:0008270;GO:0005789;GO:0006886;GO:0015031;GO:0031410;GO:0012507;GO:0005829;GO:0006888;GO:0030127	membrane;zinc ion binding;endoplasmic reticulum membrane;intracellular protein transport;protein transport;cytoplasmic vesicle;ER to Golgi transport vesicle membrane;cytosol;endoplasmic reticulum to Golgi vesicle-mediated transport;COPII vesicle coat	protein transport protein Sec24B-like [Source:NCBI gene;Acc:103039156]	na	abnormal cardiac outflow tract development;abnormal cochlea morphology;abnormal cochlear inner hair cell morphology;abnormal cochlear outer hair cell morphology;abnormal embryo size;abnormal lung lobe morphology;abnormal neural tube closure;abnormal neural tube morphology;abnormal organ of Corti morphology;abnormal orientation of inner hair cell stereociliary bundles;abnormal orientation of outer hair cell stereociliary bundles;abnormal visceral yolk sac morphology;craniorachischisis;failure of eyelid fusion;herniated abdominal wall;lethality throughout fetal growth and development complete penetrance;omphalocele;open neural tube;retroesophageal right subclavian artery;small lung;transposition of great arteries;ventricular hypoplasia	na	Yes	.	.	Yes	.	.	.	.	.	.		0.568571	0.623674	0.726974	0.0517424	0.163869	2688	0	0	0.601255	0.656078	0.69181	0.00863558	0.131199	2688	34	0.762	0.00168739	0	0.85	0	2671	2688	0.565	0.00123367	0	0.944444	0	2677	2688	0.524	0.000623812	0	0.928571	0	2676	2688	0.386	0.00150545	0	0.944444	0	2678	2688	0.499	0.000831696	0	0.882353	0	2679	2688	0.53	0.000950199	0	1	1	2678	2688	0.378	0.00148729	0	0.871835	0.543	0.00105524	0	0.871835	0.515	0.000462104	0	0.938704	0.382	0.00142908	0	0.937867	0.505	0.000682128	0	0.886377	0.556	0.000828527	0	1	0.379	2688	0.00140782	0.521053	0.616	2688	0.000257128	0.296154	0.511	2688	0.000329779	0.253968	0.425	2688	0.000260923	0.213904	0.599	2688	0.00029728	0.228261	0.858	hard, linkedHard, hard, linkedHard, linkedHard, linkedHard	hard, linked, hard, linked, linked, linked	linkedHard, linkedSoft, neutral, soft, neutral, linkedHard	linked, linked, neutral, soft, neutral, linked	linkedHard, linkedHard	linked, linked	linkedHard, linkedHard, linkedHard, linkedHard, linkedHard, linkedHard	linked, linked, linked, linked, linked, linked	#N/A	#N/A	linkedSoft, neutral, hard, linkedSoft, linkedSoft, hard	linked, neutral, hard, linked, linked, hard	linkedHard	linked	neutral, neutral, neutral, neutral, soft, neutral	neutral, neutral, neutral, neutral, soft, neutral	linkedSoft, linkedSoft, hard, linkedSoft, linkedSoft, linkedSoft	linked, linked, hard, linked, linked, linked	hard, linkedSoft, linkedSoft, linkedSoft, linkedSoft, linkedSoft	hard, linked, linked, linked, linked, linked	linkedSoft, linkedSoft, linkedSoft, soft, linkedSoft, soft	linked, linked, linked, soft, linked, soft
			si:ch1073-303k11.2	ENSAMXG00000025565	NW_019170536.1	32862347	32863246	GO:0016020;GO:0016021;GO:0005515	membrane;integral component of membrane;protein binding	si:ch1073-303k11.2 [Source:ZFIN;Acc:ZDB-GENE-141216-99]	na	na	na	.	.	.	.	.	.	.	.	.	.		0.610436	0.66624	0.707252	0.0679153	0.14366	372	0	0	0.536586	0.664047	0.689479	0.0265955	0.219142	372	12	0.702	0.00147849	0	0.3	0	370	372	0.512	0.00119474	0	0.214286	0	369	372	0.514	0.00275538	0	0.5	0	368	372	0.836	0.0005227	0	0.194444	0	371	372	0.313	0.00260603	0	0.5	0	369	372	0.828	0.00208333	0	0.5	0	370	372	0.624	0.00148513	0	0.29632	0.542	0.00102565	0	0.29632	0.508	0.00235009	0	0.435382	0.841	0.000418164	0	0.155557	0.318	0.00241574	0	0.474506	0.85	0.00174256	0	0.443778	0.585	372	0.00224958	0.442105	0.8	372	0.00247794	0.512821	0.924	372	0.00113074	0.349206	0.777	372	0.000866188	0.322222	0.828	372	0	0	0	linkedHard, linkedHard	linked, linked	linkedSoft, neutral	linked, neutral	linkedHard	linked	linkedHard, linkedHard	linked, linked	#N/A	#N/A	linkedHard, linkedSoft	linked, linked	#N/A	#N/A	neutral, neutral	neutral, neutral	linkedSoft, linkedSoft	linked, linked	linkedSoft, linkedSoft	linked, linked	neutral, linkedSoft	neutral, linked
			SLC16A2	ENSAMXG00000003977	NW_019170536.1	32875038	32905447	GO:0016020;GO:0016021;GO:0055085;GO:0022857;GO:0005887;GO:0015349;GO:0070327	membrane;integral component of membrane;transmembrane transport;transmembrane transporter activity;integral component of plasma membrane;thyroid hormone transmembrane transporter activity;thyroid hormone transport	solute carrier family 16 member 2 [Source:NCBI gene;Acc:103038845]	na	abnormal circulating hormone level;abnormal circulating triiodothyronine level;abnormal enzyme/coenzyme activity;abnormal enzyme/coenzyme level;abnormal thyroxine level;abnormal triiodothyronine level;decreased circulating cholesterol level;decreased circulating creatinine level;decreased circulating fructosamine level;decreased circulating HDL cholesterol level;decreased circulating LDL cholesterol level;decreased circulating thyroxine level;decreased triiodothyronine level;increased circulating alkaline phosphatase level;increased circulating amylase level;increased circulating triiodothyronine level;increased thyroid-stimulating hormone level;increased triiodothyronine level	na	.	.	.	.	.	.	.	.	.	.		0.590327	0.705904	0.727058	0.000455369	0.21878	919	49	0.832	0.677296	0.68164	0.691737	0.629021	0.0144313	919	0	0	0.00152339	0	0.95	0	915	919	0.524	0.000728835	0	0.443609	0	915	919	0.385	0.000715063	0	0.464286	0	916	919	0.415	0.00209196	0	0.972222	0	916	919	0.622	0.000474391	0	0.302632	0	915	919	0.432	0.00195865	0	1	1	916	919	0.599	0.00149141	0	0.957929	0.544	0.000417613	0	0.957929	0.337	0.000218407	0	0.146064	0.302	0.00203648	0	0.968826	0.635	0.000119054	0	0.050133	0.387	0.00188743	0	1	0.617	919	0.000904874	0.442105	0.438	919	0.000524539	0.384615	0.664	919	0.000829059	0.507937	0.685	919	0.000388411	0.193457	0.681	919	0	0	0	linkedHard, linkedHard, linkedHard, linkedHard, linkedHard, linkedHard, hard	linked, linked, linked, linked, linked, linked, hard	linkedHard, linkedHard, linkedHard, linkedHard, neutral, hard, soft	linked, linked, linked, linked, neutral, hard, soft	#N/A	#N/A	linkedHard, hard, linkedHard, hard, hard, linkedHard, linkedHard	linked, hard, linked, hard, hard, linked, linked	#N/A	#N/A	linkedSoft, hard, linkedHard, linkedHard, linkedSoft, linkedHard, linkedHard	linked, hard, linked, linked, linked, linked, linked	linkedSoft	linked	linkedSoft, linkedSoft, linkedSoft, linkedSoft, soft, linkedSoft, linkedSoft	linked, linked, linked, linked, soft, linked, linked	linkedSoft, linkedSoft, hard, linkedHard, linkedSoft, linkedSoft, linkedSoft	linked, linked, hard, linked, linked, linked, linked	linkedSoft, linkedSoft, linkedSoft, linkedSoft, linkedSoft, linkedSoft, linkedSoft	linked, linked, linked, linked, linked, linked, linked	soft, linkedSoft, linkedSoft, linkedSoft, linkedSoft, linkedSoft, hard	soft, linked, linked, linked, linked, linked, hard
			f8	ENSAMXG00000003967	NW_019170536.1	32919876	32991742	GO:0016491;GO:0005507;GO:0007596;GO:0055114	oxidoreductase activity;copper ion binding;blood coagulation;oxidation-reduction process	coagulation factor VIII, procoagulant component [Source:ZFIN;Acc:ZDB-GENE-090629-2]	caudal artery decreased accumulation;cell body part_of Muller cell mislocalised;cell body part_of Muller cell position;glial cell projection part_of Muller cell mislocalised;glial cell projection part_of Muller cell structure;inner limiting membrane broken;Muller cell physical object quality;outer limiting membrane broken;platelet aggregation disrupted;retinal inner plexiform layer decreased thickness;retinal inner plexiform layer structure;retinal outer plexiform layer morphology;retinal outer plexiform layer structure;thrombocyte distributed	abnormal coat/ hair morphology;abnormal hair texture;abnormal humoral immune response;abnormal immune system morphology;abnormal lymph node morphology;abnormal spleen morphology;abnormal vibrissa morphology;curly vibrissae;darkened coat color;enlarged spleen;enlarged thymus;focal hair loss;increased B cell derived lymphoma incidence;increased lymphoma incidence;premature death;sparse vibrissae;wavy vibrissae	na	Yes	.	.	.	.	.	.	.	.	.		0.646329	0.680502	0.726964	0.00838087	0.106003	3888	16	0.747	0.617569	0.654245	0.691897	0.178937	0.0862796	3888	0	0	0.0014358	0	0.885714	0	3874	3888	0.502	0.0010598	0	0.972222	0	3874	3888	0.475	0.000879624	0	0.708929	0	3871	3888	0.468	0.00145384	0	0.947368	0	3880	3888	0.489	0.00089754	0	0.972222	0	3875	3888	0.547	0.00169973	0	0.947368	0	3873	3888	0.546	0.00137844	0	0.858538	0.514	0.000993842	0	0.858538	0.498	0.000706137	0	0.628787	0.468	0.0014149	0	0.938039	0.502	0.000770087	0	0.972934	0.577	0.00162282	0	0.938039	0.56	3888	0.000837936	0.526316	0.413	3888	0.000450369	0.408974	0.63	3888	0.000769563	0.515873	0.659	3888	0.000121097	0.14936	0.461	3888	0.000240552	0.23908	0.839	hard, linkedHard, hard, linkedHard, linkedHard, linkedHard, linkedHard, linkedHard, linkedHard, linkedHard, hard, linkedHard, linkedHard, linkedHard, linkedHard	hard, linked, hard, linked, linked, linked, linked, linked, linked, linked, hard, linked, linked, linked, linked	linkedHard, linkedSoft, linkedHard, linkedSoft, linkedSoft, linkedHard, linkedHard, neutral, linkedHard, linkedSoft, hard, linkedHard, soft, linkedSoft, linkedSoft	linked, linked, linked, linked, linked, linked, linked, neutral, linked, linked, hard, linked, soft, linked, linked	linkedHard, linkedHard, soft, linkedHard, linkedSoft, linkedHard, linkedHard	linked, linked, soft, linked, linked, linked, linked	linkedHard, linkedHard, linkedHard, linkedHard, hard, linkedHard, hard, linkedHard, linkedHard, hard, linkedHard, linkedHard, hard, linkedHard, hard	linked, linked, linked, linked, hard, linked, hard, linked, linked, hard, linked, linked, hard, linked, hard	#N/A	#N/A	linkedSoft, neutral, linkedSoft, linkedSoft, neutral, linkedSoft, linkedSoft, neutral, linkedSoft, linkedSoft, neutral	linked, neutral, linked, linked, neutral, linked, linked, neutral, linked, linked, neutral	#N/A	#N/A	linkedSoft, neutral, soft, hard, linkedSoft, linkedSoft, hard, linkedSoft, linkedSoft, linkedSoft, linkedSoft, linkedSoft, linkedSoft, soft, linkedSoft	linked, neutral, soft, hard, linked, linked, hard, linked, linked, linked, linked, linked, linked, soft, linked	linkedSoft, linkedSoft, linkedSoft, linkedSoft, linkedSoft, linkedSoft, linkedSoft, linkedSoft, linkedSoft, hard, hard, linkedSoft, hard, linkedSoft, linkedSoft	linked, linked, linked, linked, linked, linked, linked, linked, linked, hard, hard, linked, hard, linked, linked	linkedSoft, linkedSoft, linkedSoft, linkedSoft, linkedSoft, linkedSoft, linkedSoft, linkedSoft, linkedSoft, linkedSoft, linkedSoft, linkedSoft, linkedSoft, linkedSoft, linkedSoft	linked, linked, linked, linked, linked, linked, linked, linked, linked, linked, linked, linked, linked, linked, linked	linkedSoft, linkedSoft, neutral, soft, neutral, neutral, soft, linkedSoft, neutral, linkedSoft, linkedSoft, neutral, linkedSoft, soft, linkedSoft	linked, linked, neutral, soft, neutral, neutral, soft, linked, neutral, linked, linked, neutral, linked, soft, linked
			ints10	ENSAMXG00000033968	NW_019170536.1	32944832	32958826	GO:0005634;GO:0016180;GO:0032039;GO:0016020;GO:0016021	nucleus;snRNA processing;integrator complex;membrane;integral component of membrane	integrator complex subunit 10 [Source:NCBI gene;Acc:103028509]	na	abnormal blood urea nitrogen level;abnormal chorioallantoic fusionabnormal chorioallantoic fusionabnormal embryo size;abnormal embryo size;abnormal embryo turning;abnormal embryo turning;abnormal heart morphology;abnormal heart morphology;abnormal neural tube closure;abnormal neural tube closure;abnormal pericardium morphology;abnormal PR interval;embryonic growth retardation;impaired pupillary reflex;impaired pupillary reflex;microphthalmia;persistence of hyaloid vascular system;preweaning lethality complete penetrance;preweaning lethality complete penetrance	na	.	.	.	.	.	.	.	Yes	.	.		0.694579	0.715759	0.727089	0.334218	0.0503222	1717	0	0	0.623984	0.687628	0.691896	0.0311027	0.142557	1717	29	0.75	0.00167152	0	0.933333	0	1710	1717	0.561	0.0011169	0	0.916667	0	1713	1717	0.491	0.000555371	0	0.685714	0	1715	1717	0.364	0.00167974	0	0.933333	0	1712	1717	0.538	0.000897799	0	0.916667	0	1713	1717	0.547	0.00110852	0	0.933333	0	1714	1717	0.414	0.00164722	0	0.914163	0.582	0.0010626	0	0.914163	0.517	0.000423401	0	0.603073	0.369	0.00161534	0	0.937003	0.546	0.000768405	0	0.9171	0.577	0.000946602	0	0.938807	0.405	1717	0.00110045	0.505263	0.51	1717	0.000474889	0.430769	0.642	1717	8.32016e-05	0.0714286	0.289	1717	0.000214035	0.157143	0.559	1717	0.000188782	0.128736	0.816	linkedHard, hard, linkedHard, hard	linked, hard, linked, hard	linkedSoft, hard, soft, linkedHard	linked, hard, soft, linked	linkedHard, linkedHard, linkedHard, linkedHard	linked, linked, linked, linked	linkedHard, linkedHard, linkedHard, linkedHard	linked, linked, linked, linked	#N/A	#N/A	neutral, linkedSoft, linkedSoft, linkedSoft	neutral, linked, linked, linked	#N/A	#N/A	linkedSoft, linkedSoft, linkedSoft, linkedSoft	linked, linked, linked, linked	linkedSoft, linkedSoft, linkedSoft, linkedSoft	linked, linked, linked, linked	linkedSoft, linkedSoft, linkedSoft, linkedSoft	linked, linked, linked, linked	soft, linkedSoft, linkedSoft, linkedSoft	soft, linked, linked, linked
			klb	ENSAMXG00000003959	NW_019170536.1	32963811	32975001	GO:0016020;GO:0016021;GO:0004553;GO:0005975	membrane;integral component of membrane;"hydrolase activity, hydrolyzing O-glycosyl compounds";carbohydrate metabolic process	klotho beta [Source:ZFIN;Acc:ZDB-GENE-110909-4]	na	abnormal bile salt homeostasis;abnormal body fat mass;abnormal circulating adiponectin level;abnormal circulating cholesterol level;abnormal circulating glucose level;abnormal circulating insulin level;abnormal circulating ketone body level;abnormal circulating leptin level;abnormal energy expenditure;abnormal glucose homeostasis;abnormal liver physiology;decreased body weight;decreased circulating cholesterol level;decreased circulating insulin level;decreased circulating triglyceride level;decreased susceptibility to weight loss;small gallbladder	na	.	.	.	.	.	.	.	.	Yes	.		0.535973	0.664293	0.727045	3.92594e-09	0.267652	2042	333	0.992	0.607464	0.660674	0.691866	0.158972	0.122894	2042	0	0	0.00232816	0	0.75	0	2023	2042	0.704	0.00256219	0	0.821429	0	2029	2042	0.783	0.0025654	0	0.846154	0	2024	2042	0.816	0.00175638	0	0.631579	0	2030	2042	0.555	0.00172497	0	0.529412	0	2025	2042	0.721	0.00222125	0	0.933333	0	2025	2042	0.65	0.001792	0	0.783316	0.617	0.00195225	0	0.783316	0.731	0.00206222	0	0.842101	0.807	0.0013379	0	0.51579	0.485	0.00108747	0	0.539855	0.655	0.00185564	0	0.935088	0.61	2042	0.00250271	0.526316	0.831	2042	0.000952548	0.296154	0.794	2042	0.0013271	0.507937	0.816	2042	0.00160211	0.514286	0.907	2042	0.000441878	0.15942	0.888	linkedHard, linkedHard, linkedHard	linked, linked, linked	linkedHard, linkedSoft, linkedSoft	linked, linked, linked	linkedHard	linked	hard, linkedHard, hard	hard, linked, hard	#N/A	#N/A	linkedSoft, linkedSoft	linked, linked	#N/A	#N/A	linkedSoft, hard, hard	linked, hard, hard	linkedSoft, hard, hard	linked, hard, hard	linkedSoft, linkedSoft, linkedSoft	linked, linked, linked	linkedSoft, soft, soft	linked, soft, soft
			ube2ka	ENSAMXG00000003951	NW_019170536.1	32974197	32981920	GO:0005515;GO:0000166;GO:0005524;GO:0016740;GO:0016567;GO:0061631	protein binding;nucleotide binding;ATP binding;transferase activity;protein ubiquitination;ubiquitin conjugating enzyme activity	ubiquitin-conjugating enzyme E2 K-like [Source:NCBI gene;Acc:103027883]	na	decreased neuron apoptosis	na	.	.	.	.	.	.	.	.	.	.		0.535766	0.618303	0.702334	0.0787673	0.19007	484	0	0	0.586306	0.601533	0.690127	0.304178	0.088504	484	0	0	0.00216942	0	0.55	0	480	484	0.674	0.00232632	0	0.947368	0	482	484	0.751	0.000526626	0	0.178571	0	481	484	0.355	0.00195737	0	0.947368	0	483	484	0.596	0.00191931	0	0.902632	0	482	484	0.751	0.000157677	0	0.05	0	482	484	0.258	0.00218033	0	0.587076	0.7	0.00231717	0	0.587076	0.785	0.000419414	0	0.188992	0.368	0.0019381	0	0.938039	0.616	0.00184149	0	0.88944	0.789	2.81267e-05	0	0.0135852	0.257	484	0.00253371	0.521053	0.835	484	0.000310057	0.0974359	0.547	484	0.000628581	0.304233	0.592	484	0.000211607	0.102418	0.557	484	0	0	0	linkedHard, hard	linked, hard	linkedSoft, linkedSoft	linked, linked	#N/A	#N/A	hard, hard	hard, hard	#N/A	#N/A	#N/A	#N/A	#N/A	#N/A	soft, hard	soft, hard	linkedSoft, linkedSoft	linked, linked	linkedSoft, linkedSoft	linked, linked	linkedSoft, neutral	linked, neutral
			CHRNA9	ENSAMXG00000003947	NW_019170536.1	32987811	32991718	GO:0045211;GO:0022848;GO:0034220;GO:0004888;GO:0005230;GO:0005216;GO:0006811;GO:0016021	postsynaptic membrane;acetylcholine-gated cation-selective channel activity;ion transmembrane transport;transmembrane signaling receptor activity;extracellular ligand-gated ion channel activity;ion channel activity;ion transport;integral component of membrane	cholinergic receptor nicotinic alpha 9 subunit [Source:HGNC Symbol;Acc:HGNC:14079]	na	abnormal cochlear IHC efferent innervation patternabnormal cochlear inner hair cell physiology;abnormal cochlear nerve compound action potential;abnormal cochlear OHC efferent innervation patternabnormal cochlear outer hair cell physiology;abnormal distortion product otoacoustic emissionabnormal inhibitory postsynaptic currents;abnormal sensory neuron innervation pattern;decreased body weight;decreased circulating alkaline phosphatase level;decreased prepulse inhibition;decreased susceptibility to noise-induced hearing loss;increased lean body mass;increased leukocyte cell number;increased or absent threshold for auditory brainstem response;increased startle reflex	na	.	.	.	Yes	Yes	.	.	.	Yes	.		0.689137	0.713221	0.727001	0.469898	0.0507938	1228	0	0	0.561231	0.65823	0.691075	0.000182001	0.197395	1228	90	0.868	0.00142508	0	0.35	0	1219	1228	0.499	0.00187766	0	0.90625	0	1221	1228	0.677	0.00171758	0	0.592308	0	1218	1228	0.693	0.00162431	0	0.944444	0	1223	1228	0.526	0.00123193	0	0.542763	0	1219	1228	0.626	0.00135448	0	0.7	0	1220	1228	0.467	0.00140601	0	0.378275	0.521	0.00162692	0	0.378275	0.666	0.00112117	0	0.388692	0.605	0.00153702	0	0.935982	0.529	0.000655092	0	0.352911	0.548	0.00108715	0	0.651186	0.436	1228	0.0023187	0.478947	0.81	1228	0.00152624	0.507824	0.873	1228	0.00108726	0.42328	0.766	1228	0.000459394	0.175403	0.715	1228	0	0	0	linkedHard	linked	neutral	neutral	#N/A	#N/A	linkedHard	linked	#N/A	#N/A	#N/A	#N/A	#N/A	#N/A	linkedSoft	linked	linkedSoft	linked	linkedSoft	linked	neutral	neutral
				ENSAMXG00000034355	NW_019170536.1	32997824	33020032	NA	NA		na	abnormal sperm midpiece morphology;abnormal sperm mitochondrial sheath morphology;abnormal sperm motility;decreased litter size;reduced male fertility	na	.	.	.	.	.	.	.	.	.	.		0.563197	0.714819	0.72702	1.04867e-05	0.240711	1026	91	0.901	0.528016	0.621374	0.691743	0.0101841	0.20216	1026	65	0.828	0.00180312	0	0.8	0	1020	1026	0.593	0.002603	0	0.882353	0	1021	1026	0.788	0.00236992	0	0.744361	0	1018	1026	0.798	0.00349772	0	0.921053	0	1022	1026	0.817	0.00238387	0	0.894737	0	1018	1026	0.807	0.002692	0	0.763158	0	1019	1026	0.728	0.0017635	0	0.82786	0.61	0.0024198	0	0.82786	0.798	0.00193694	0	0.677932	0.789	0.00343234	0	0.908096	0.828	0.00152628	0	0.893152	0.741	0.00241955	0	0.725848	0.715	1026	0.00127732	0.394737	0.573	1026	0.00214167	0.430769	0.911	1026	0.000342935	0.137566	0.434	1026	0.000735501	0.246032	0.802	1026	0	0	0	linkedHard, linkedHard, hard, linkedHard, linkedHard	linked, linked, hard, linked, linked	soft, linkedSoft, linkedSoft, linkedSoft, linkedSoft	soft, linked, linked, linked, linked	#N/A	#N/A	linkedHard, hard, linkedHard, linkedHard, hard	linked, hard, linked, linked, hard	#N/A	#N/A	#N/A	#N/A	#N/A	#N/A	neutral, linkedSoft, linkedSoft, soft, neutral	neutral, linked, linked, soft, neutral	hard, linkedHard, linkedSoft, linkedSoft, linkedSoft	hard, linked, linked, linked, linked	hard, linkedSoft, linkedHard, linkedSoft, linkedSoft	hard, linked, linked, linked, linked	linkedSoft, neutral, linkedSoft, soft, neutral	linked, neutral, linked, soft, neutral
				ENSAMXG00000037001	NW_019170536.1	33036809	33064067	GO:0001540	amyloid-beta binding		na	na	na	.	.	.	.	.	.	.	.	.	.		0.665421	0.70576	0.72695	0.433074	0.0743075	823	0	0	0.548239	0.658668	0.691317	0.00173079	0.217202	823	53	0.806	4.05022e-05	0	0.0333333	0	822	823	0.158	0.00172224	0	0.911765	0	820	823	0.645	0.000753707	0	0.334586	0	820	823	0.427	0.00161808	0	0.884314	0	821	823	0.524	0.0014282	0	0.705882	0	821	823	0.668	0.000579821	0	0.266667	0	821	823	0.317	0	0	0	0	0.00120228	0	0	0.556	0.000262165	0	0.20413	0.318	0.00153432	0	0.865626	0.529	0.00084894	0	0.604774	0.597	0.000386803	0	0.173918	0.314	823	0	0	0	823	0.000882149	0.384615	0.78	823	0.000511099	0.349206	0.529	823	0.000818468	0.507824	0.819	823	8.10045e-05	0.0666667	0.706	linkedHard, linkedHard, hard, linkedHard, hard, linkedHard, hard	linked, linked, hard, linked, hard, linked, hard	linkedSoft, hard, linkedSoft, linkedSoft, hard, soft, soft	linked, hard, linked, linked, hard, soft, soft	#N/A	#N/A	linkedHard, hard, linkedHard, linkedHard, linkedHard, linkedHard, linkedHard	linked, hard, linked, linked, linked, linked, linked	#N/A	#N/A	#N/A	#N/A	hard, hard	hard, hard	linkedSoft, linkedSoft, linkedSoft, hard, hard, linkedSoft, linkedSoft	linked, linked, linked, hard, hard, linked, linked	hard, hard, linkedSoft, linkedSoft, neutral, linkedSoft, linkedSoft	hard, hard, linked, linked, neutral, linked, linked	linkedSoft, linkedSoft, hard, linkedSoft, linkedSoft, linkedSoft, linkedSoft	linked, linked, hard, linked, linked, linked, linked	linkedSoft, linkedSoft, linkedSoft, linkedSoft, linkedSoft, linkedSoft, soft	linked, linked, linked, linked, linked, linked, soft
				ENSAMXG00000034663	NW_019170536.1	33067396	33071938	GO:0001540	amyloid-beta binding		na	na	na	.	.	.	.	.	.	.	.	.	.		0.600185	0.68346	0.717938	0.167858	0.143867	334	0	0	0.497274	0.562241	0.663411	0.155564	0.153899	334	0	0	0.000299401	0	0.05	0	332	334	0.217	0.00294336	0	0.947368	0	332	334	0.822	0.000181779	0	0.0357143	0	332	334	0.245	0.00283643	0	0.947368	0	333	334	0.744	0.00276946	0	0.925	0	333	334	0.841	7.48503e-05	0	0.025	0	333	334	0.235	0.000117577	0	0.0215054	0.197	0.00283643	0	0.0215054	0.841	3.41429e-05	0	0.0113696	0.234	0.00281381	0	0.939812	0.76	0.00274952	0	0.918341	0.874	0	0	0	0	334	0.000598802	0.1	0.321	334	0.000149701	0.05	0.421	334	0.000213858	0.0714286	0.359	334	0.000306641	0.102418	0.633	334	0	0	0	linkedHard, linkedHard	linked, linked	hard, linkedSoft	hard, linked	#N/A	#N/A	linkedHard, linkedHard	linked, linked	#N/A	#N/A	#N/A	#N/A	#N/A	#N/A	linkedSoft, linkedSoft	linked, linked	linkedSoft, linkedSoft	linked, linked	linkedSoft, linkedSoft	linked, linked	linkedSoft, linkedSoft	linked, linked
				ENSAMXG00000003918	NW_019170536.1	33076333	33081121	GO:0005515	protein binding		na	abnormal caudal vertebrae morphology;abnormal circulating potassium level;abnormal ovary morphology;abnormal ovary morphology;abnormal vertebral arch morphology;abnormal vertebral arch morphology;abnormal vibrissa morphology;abnormal vibrissa morphology;enlarged ovary;enlarged ovary;immune system phenotype;increased caudal vertebrae number;increased circulating potassium level;increased circulating potassium level	na	.	.	.	.	.	.	.	.	.	.		0.658149	0.685232	0.726684	0.314595	0.0765411	910	0	0	0.523269	0.601844	0.689325	0.0742513	0.205055	910	0	0	0.000714286	0	0.45	0	907	910	0.315	0.000552664	0	0.447368	0	908	910	0.34	0.000114228	0	0.0789474	0	908	910	0.222	0.00152946	0	0.944444	0	908	910	0.504	0.000666892	0	0.447368	0	906	910	0.487	0.00121313	0	1	1	907	910	0.435	0.000716482	0	0.483883	0.34	0.000443968	0	0.483883	0.343	4.53366e-05	0	0.041211	0.239	0.00146275	0	0.937867	0.513	0.000570744	0	0.432123	0.528	0.00114889	0	1	0.449	910	0.000977444	0.521053	0.465	910	0.000219077	0.14936	0.482	910	0	0	0	910	0.00067666	0.507824	0.787	910	0	0	0	linkedHard, linkedHard	linked, linked	linkedSoft, linkedHard	linked, linked	#N/A	#N/A	linkedHard, hard	linked, hard	#N/A	#N/A	#N/A	#N/A	#N/A	#N/A	linkedSoft, linkedSoft	linked, linked	linkedSoft, linkedSoft	linked, linked	linkedSoft, linkedSoft	linked, linked	neutral, neutral	neutral, neutral
			fgf2	ENSAMXG00000040546	NW_019170536.1	33086355	33093338	GO:0005634;GO:0005576;GO:0008083;GO:0005104;GO:0008543;GO:0070121	nucleus;extracellular region;growth factor activity;fibroblast growth factor receptor binding;fibroblast growth factor receptor signaling pathway;Kupffer's vesicle development	fibroblast growth factor 2 [Source:NCBI gene;Acc:103037892]	brain apoptotic;determination of left/right asymmetry in lateral mesoderm process quality;forerunner cell group malformed;Kupffer's vesicle decreased size;Kupffer's vesicle development process quality;Kupffer's vesicle malformed;motile cilium part_of Kupffer's vesicle decreased amount;whole organism lethal (sensu genetics)	na	na	.	.	.	.	Yes	.	.	.	.	.		0.556727	0.640171	0.712979	0.0942853	0.194297	363	0	0	0.386062	0.429592	0.631451	0.00132309	0.185889	363	36	0.767	0.000550964	0	0.05	0	359	363	0.276	0.00284228	0	0.888889	0	361	363	0.811	0.00253618	0	0.777778	0	361	363	0.814	0.00244873	0	0.888889	0	362	363	0.686	0.000782233	0	0.283951	0	362	363	0.518	0.00214264	0	0.777778	0	362	363	0.635	0.000226671	0	0.0215054	0.221	0.00271822	0	0.0215054	0.83	0.00240323	0	0.741906	0.846	0.00237694	0	0.862831	0.696	2.81824e-05	0	0.0102302	0.319	0.00202516	0	0.735132	0.644	363	0.00110193	0.1	0.51	363	0.000979493	0.355556	0.8	363	0.000699636	0.253968	0.629	363	0.000559711	0.203175	0.753	363	0	0	0	linkedHard, linkedHard, linkedHard	linked, linked, linked	linkedSoft, linkedHard, linkedHard	linked, linked, linked	#N/A	#N/A	linkedHard, linkedHard, linkedHard	linked, linked, linked	#N/A	#N/A	#N/A	#N/A	#N/A	#N/A	neutral, linkedSoft, linkedSoft	neutral, linked, linked	linkedSoft, linkedSoft, linkedSoft	linked, linked, linked	linkedSoft, linkedSoft, linkedSoft	linked, linked, linked	neutral, neutral, soft	neutral, neutral, soft
			nudt6	ENSAMXG00000003916	NW_019170536.1	33093359	33101724	GO:0016787	hydrolase activity	nudix (nucleoside diphosphate linked moiety X)-type motif 6 [Source:ZFIN;Acc:ZDB-GENE-070410-44]	na	na	na	.	.	.	.	.	.	.	.	.	.		0.657024	0.720242	0.726497	0.216134	0.134654	746	0	0	0.686749	0.691352	0.691896	0.602438	0.0118128	746	0	0	0.00180965	0	1	1	742	746	0.594	0.000431495	0	0.264706	0	743	746	0.309	0.000325546	0	0.242857	0	745	746	0.293	0.00263935	0	1	1	742	746	0.717	0.000250136	0	0.129412	0	743	746	0.356	0.00261394	0	1	1	744	746	0.716	0.00174649	0	1	0.606	2.50523e-05	0	1	0.223	0.000110478	0	0.0824163	0.265	0.00255603	0	1	0.726	6.59509e-06	0	0.00336897	0.297	0.00260029	0	1	0.743	746	0.000797235	0.394737	0.397	746	0.000130611	0.0974359	0.402	746	0.000468105	0.349206	0.506	746	0.000375542	0.165775	0.674	746	0	0	0	linkedHard, hard	linked, hard	hard, linkedHard	hard, linked	#N/A	#N/A	linkedHard, linkedHard	linked, linked	#N/A	#N/A	#N/A	#N/A	#N/A	#N/A	linkedSoft, linkedSoft	linked, linked	linkedSoft, linkedSoft	linked, linked	linkedSoft, linkedSoft	linked, linked	linkedSoft, neutral	linked, neutral
			SPATA5	ENSAMXG00000003913	NW_019170536.1	33102423	33167509	GO:0016887;GO:0005524	ATPase activity;ATP binding	spermatogenesis associated 5 [Source:HGNC Symbol;Acc:HGNC:18119]	na	abnormal skin colorationabnormal skin coloration;decreased total body fat amount;decreased total body fat amount;embryonic lethality prior to organogenesis;embryonic lethality prior to organogenesis;increased bone mineral content;preweaning lethality complete penetrance;preweaning lethality complete penetrance	na	.	.	.	.	.	.	.	.	Yes	.		0.638671	0.686882	0.726779	0.0641804	0.115993	1849	0	0	0.609413	0.67488	0.691875	0.0567444	0.137057	1849	0	0	0.000513791	0	0.4	0	1844	1849	0.268	0.000377725	0	0.214286	0	1844	1849	0.296	0.000657946	0	0.473684	0	1843	1849	0.397	3.00463e-05	0	0.0555556	0	1848	1849	0.23	0.000340314	0	0.473684	0	1846	1849	0.389	0.000310267	0	0.473684	0	1847	1849	0.284	0.000496688	0	0.41449	0.287	0.000343715	0	0.41449	0.319	0.000602128	0	0.412846	0.431	1.04985e-05	0	0.0194117	0.264	0.000302606	0	0.452653	0.455	0.000266719	0	0.429584	0.301	1849	0.000771399	0.505263	0.388	1849	0.000376802	0.512091	0.589	1849	0.000598064	0.349206	0.576	1849	5.83759e-05	0.107937	0.378	1849	0	0	0	linkedHard, linkedHard, hard, hard, linkedHard, linkedHard, linkedHard, linkedHard, linkedHard, linkedHard, linkedHard, linkedHard, linkedHard, linkedHard, linkedHard	linked, linked, hard, hard, linked, linked, linked, linked, linked, linked, linked, linked, linked, linked, linked	hard, hard, linkedSoft, linkedHard, linkedHard, linkedHard, linkedHard, soft, linkedHard, linkedSoft, soft, linkedHard, linkedSoft, linkedHard, linkedHard	hard, hard, linked, linked, linked, linked, linked, soft, linked, linked, soft, linked, linked, linked, linked	linkedHard, linkedHard, soft, soft, linkedHard, linkedHard, linkedHard, linkedHard	linked, linked, soft, soft, linked, linked, linked, linked	linkedHard, linkedHard, linkedHard, linkedHard, linkedHard, linkedHard, linkedHard, linkedHard, linkedHard, linkedHard, linkedHard, linkedHard, hard, linkedHard, linkedHard	linked, linked, linked, linked, linked, linked, linked, linked, linked, linked, linked, linked, hard, linked, linked	hard	hard	#N/A	#N/A	linkedHard	linked	linkedSoft, linkedSoft, linkedSoft, hard, linkedSoft, linkedSoft, linkedSoft, linkedSoft, soft, linkedSoft, linkedSoft, linkedSoft, linkedSoft, neutral, soft	linked, linked, linked, hard, linked, linked, linked, linked, soft, linked, linked, linked, linked, neutral, soft	linkedSoft, linkedSoft, linkedSoft, linkedSoft, linkedSoft, soft, linkedSoft, linkedSoft, linkedSoft, soft, linkedSoft, linkedSoft, linkedSoft, linkedSoft, linkedSoft	linked, linked, linked, linked, linked, soft, linked, linked, linked, soft, linked, linked, linked, linked, linked	linkedSoft, linkedSoft, linkedSoft, linkedSoft, linkedSoft, linkedSoft, linkedSoft, linkedSoft, linkedSoft, linkedSoft, linkedSoft, linkedSoft, linkedSoft, linkedSoft, linkedSoft	linked, linked, linked, linked, linked, linked, linked, linked, linked, linked, linked, linked, linked, linked, linked	linkedSoft, linkedSoft, linkedSoft, linkedSoft, linkedSoft, linkedSoft, linkedSoft, linkedSoft, linkedSoft, linkedSoft, linkedSoft, linkedSoft, linkedSoft, linkedSoft, linkedSoft	linked, linked, linked, linked, linked, linked, linked, linked, linked, linked, linked, linked, linked, linked, linked
			spry1	ENSAMXG00000038734	NW_019170536.1	33172696	33173775	GO:0070373;GO:0001759;GO:0016020;GO:0005737;GO:0007275;GO:0008285;GO:0009966;GO:0046580	negative regulation of ERK1 and ERK2 cascade;organ induction;membrane;cytoplasm;multicellular organism development;negative regulation of cell population proliferation;regulation of signal transduction;negative regulation of Ras protein signal transduction	sprouty RTK signaling antagonist 1 [Source:NCBI gene;Acc:103026769]	na	abnormal branching involved in ureteric bud morphogenesis;abnormal kidney morphology;abnormal nephrogenic zone morphology;abnormal ureter development;abnormal ureter morphology;abnormal ureteric bud morphology;abnormal ureteric bud tip morphology;abnormal ureteric bud trunk morphology;blind ureter;ectopic ureter;ectopic ureteric bud;fused kidneys;hydroureter;kidney cysts;no abnormal phenotype detected;postnatal lethality incomplete penetrance;premature death	na	.	.	.	.	.	.	.	.	.	.		0.718033	0.725591	0.727121	0.63118	0.0178267	646	0	0	0.681281	0.690789	0.691896	0.60915	0.0185645	646	0	0	0	0	0	0	646	646	0	0.000165856	0	0.107143	0	645	646	0.234	0.000204556	0	0.107143	0	644	646	0.253	0	0	0	0	646	646	0	3.86997e-05	0	0.025	0	645	646	0.216	3.86997e-05	0	0.025	0	645	646	0.216	0	0	0	0	0.000146187	0	0	0.266	0.000158895	0	0.102487	0.281	0	0	0	0	0	0	0	0	0	0	0	0	646	0	0	0	646	7.73994e-05	0.05	0.343	646	0.000307141	0.198413	0.412	646	0	0	0	646	0	0	0	hard	hard	linkedHard	linked	#N/A	#N/A	linkedHard	linked	hard	hard	#N/A	#N/A	linkedHard	linked	linkedSoft	linked	linkedSoft	linked	linkedSoft	linked	linkedSoft	linked
			ANKRD50	ENSAMXG00000003908	NW_019170536.1	33298496	33346927	GO:0005515	protein binding	ankyrin repeat domain 50 [Source:NCBI gene;Acc:103026486]	na;na	na	na	.	.	.	.	.	.	.	.	.	.		0.526584	0.585922	0.722377	0.0171627	0.176577	2104	23	0.768	0.590567	0.664355	0.691897	0.0743496	0.146898	2104	0	0	0.00406109	0	1	4	2088	2104	0.877	0.00140695	0	0.941176	0	2094	2104	0.569	0.00141055	0	1	1	2094	2104	0.62	0.00472029	0	1	4	2091	2104	0.891	0.000278181	0	0.142105	0	2095	2104	0.368	0.0047365	0	1	5	2090	2104	0.893	0.00396642	0	1	0.887	0.00128547	0	1	0.579	0.00134025	0	1	0.667	0.00465964	0	1	0.901	6.06577e-05	0	0.0361297	0.349	0.00469398	0	1	0.908	2104	0.0015059	0.521053	0.646	2104	0.000227925	0.184615	0.489	2104	0.000422085	0.409231	0.481	2104	0.000325248	0.114082	0.645	2104	0.000233896	0.287356	0.837	linkedHard, linkedHard, linkedHard, hard, linkedHard, linkedHard, hard, linkedHard, hard, hard	linked, linked, linked, hard, linked, linked, hard, linked, hard, hard	linkedHard, hard, linkedHard, linkedHard, linkedHard, linkedHard, linkedHard, linkedHard, hard, hard	linked, hard, linked, linked, linked, linked, linked, linked, hard, hard	linkedHard, hard, linkedHard, linkedHard, linkedHard, linkedSoft, soft, linkedHard	linked, hard, linked, linked, linked, linked, soft, linked	linkedHard, linkedHard, linkedHard, linkedHard, linkedHard, linkedHard, hard, hard, linkedHard, hard	linked, linked, linked, linked, linked, linked, hard, hard, linked, hard	linkedHard, linkedHard, linkedHard, linkedHard	linked, linked, linked, linked	linkedHard, linkedHard, linkedSoft, linkedHard, linkedHard, linkedHard, linkedHard, linkedHard, linkedHard	linked, linked, linked, linked, linked, linked, linked, linked, linked	#N/A	#N/A	linkedSoft, linkedSoft, linkedSoft, hard, linkedSoft, linkedSoft, linkedSoft, linkedSoft, linkedSoft, linkedSoft	linked, linked, linked, hard, linked, linked, linked, linked, linked, linked	linkedSoft, hard, hard, linkedSoft, linkedSoft, hard, linkedSoft, hard, linkedSoft, linkedSoft	linked, hard, hard, linked, linked, hard, linked, hard, linked, linked	linkedSoft, linkedSoft, linkedSoft, linkedSoft, linkedSoft, linkedSoft, linkedSoft, linkedSoft, linkedSoft, linkedSoft	linked, linked, linked, linked, linked, linked, linked, linked, linked, linked	soft, linkedSoft, neutral, linkedSoft, neutral, linkedSoft, neutral, neutral, neutral, linkedSoft	soft, linked, neutral, linked, neutral, linked, neutral, neutral, neutral, linked
			FAT4	ENSAMXG00000003876	NW_019170536.1	33370421	33497727	GO:0005886;GO:0007155;GO:0007156;GO:0005509;GO:0016020	plasma membrane;cell adhesion;homophilic cell adhesion via plasma membrane adhesion molecules;calcium ion binding;membrane	FAT atypical cadherin 4 [Source:NCBI gene;Acc:103037566]	na	abnormal cochlea morphology;abnormal endochondral bone ossificationabnormal interatrial septum morphology;abnormal intestine morphology;abnormal kidney collecting duct morphology;abnormal kidney development;abnormal lumbar vertebrae morphology;abnormal neural tube morphology;abnormal orientation of cochlear hair cell stereociliary bundles;abnormal orientation of outer hair cell stereociliary bundles;abnormal renal tubule morphology;abnormal sternum ossificationabnormal thoracic vertebrae morphology;abnormal vertebrae development;abnormal vertebrae morphology;curly tail;decreased birth body size;decreased kidney cell proliferation;impaired branching involved in ureteric bud morphogenesis;increased kidney apoptosis;kidney cysts;kyphosis;neonatal lethality complete penetrance;short sternum;small kidney;small lung;wide sternum	na	.	.	.	Yes	.	.	.	.	.	.		0.59969	0.68938	0.727083	0.009123	0.187004	9951	143	0.947	0.59123	0.676972	0.691897	1.4062e-05	0.173761	9951	313	0.984	0.00215786	0	1	2	9883	9951	0.672	0.00147731	0	0.947368	0	9896	9951	0.586	0.00142346	0	0.95	0	9890	9951	0.623	0.00217346	0	1	5	9914	9951	0.637	0.000758095	0	0.921053	0	9907	9951	0.512	0.0021215	0	1	4	9906	9951	0.631	0.00206388	0	1	0.677	0.00135538	0	1	0.598	0.00126072	0	0.939961	0.645	0.00211149	0	1	0.649	0.000473238	0	0.919048	0.501	0.00201254	0	1	0.642	9951	0.00195518	0.527473	0.754	9951	0.000489659	0.501282	0.649	9951	0.000839134	0.507692	0.69	9951	0.000328046	0.246032	0.647	9951	0.000107971	0.45977	0.746	linkedHard, hard, linkedHard, hard, hard, hard, linkedHard, linkedHard, linkedHard, soft, linkedHard, linkedHard, linkedHard, linkedSoft, linkedHard, linkedHard, linkedHard, linkedHard, linkedHard, soft, linkedHard, linkedHard, soft, hard, hard, hard, linkedHard	linked, hard, linked, hard, hard, hard, linked, linked, linked, soft, linked, linked, linked, linked, linked, linked, linked, linked, linked, soft, linked, linked, soft, hard, hard, hard, linked	soft, soft, soft, linkedSoft, linkedHard, linkedHard, linkedHard, linkedSoft, linkedHard, linkedSoft, linkedSoft, linkedHard, soft, linkedSoft, soft, linkedSoft, linkedSoft, linkedSoft, linkedSoft, linkedSoft, linkedSoft, linkedSoft, linkedHard, soft, hard, soft, soft	soft, soft, soft, linked, linked, linked, linked, linked, linked, linked, linked, linked, soft, linked, soft, linked, linked, linked, linked, linked, linked, linked, linked, soft, hard, soft, soft	linkedHard, linkedHard, linkedHard, linkedSoft, linkedSoft, linkedHard, linkedHard, linkedHard, linkedHard, linkedHard	linked, linked, linked, linked, linked, linked, linked, linked, linked, linked	linkedHard, linkedHard, linkedHard, hard, linkedHard, linkedHard, linkedHard, linkedHard, linkedHard, linkedHard, linkedHard, linkedHard, hard, hard, linkedHard, linkedHard, linkedHard, linkedHard, linkedHard, linkedHard, linkedHard, hard, hard, linkedHard, linkedHard, linkedHard, linkedHard	linked, linked, linked, hard, linked, linked, linked, linked, linked, linked, linked, linked, hard, hard, linked, linked, linked, linked, linked, linked, linked, hard, hard, linked, linked, linked, linked	soft, linkedSoft	soft, linked	#N/A	#N/A	linkedHard, linkedHard, linkedHard, linkedHard, linkedHard, linkedHard, hard, linkedHard, linkedHard, linkedSoft, linkedHard, soft, linkedSoft, linkedHard, linkedHard, linkedHard, soft, linkedSoft, linkedHard, linkedHard, hard, linkedHard, hard, hard, soft, soft, linkedHard	linked, linked, linked, linked, linked, linked, hard, linked, linked, linked, linked, soft, linked, linked, linked, linked, soft, linked, linked, linked, hard, linked, hard, hard, soft, soft, linked	linkedSoft, linkedSoft, linkedSoft, linkedSoft, neutral, linkedSoft, linkedSoft, linkedSoft, linkedSoft, linkedSoft, linkedSoft, linkedSoft, linkedSoft, linkedSoft, linkedSoft, linkedSoft, linkedHard, linkedSoft, hard, soft, neutral, linkedSoft, linkedSoft, linkedSoft, linkedSoft, linkedSoft, linkedSoft	linked, linked, linked, linked, neutral, linked, linked, linked, linked, linked, linked, linked, linked, linked, linked, linked, linked, linked, hard, soft, neutral, linked, linked, linked, linked, linked, linked	hard, linkedSoft, linkedSoft, linkedSoft, hard, linkedSoft, linkedHard, linkedHard, linkedSoft, linkedSoft, linkedHard, hard, soft, linkedHard, linkedSoft, hard, linkedSoft, linkedHard, linkedSoft, linkedSoft, linkedSoft, hard, linkedSoft, linkedSoft, linkedSoft, linkedSoft, linkedHard	hard, linked, linked, linked, hard, linked, linked, linked, linked, linked, linked, hard, soft, linked, linked, hard, linked, linked, linked, linked, linked, hard, linked, linked, linked, linked, linked	linkedSoft, linkedSoft, linkedSoft, linkedSoft, linkedSoft, linkedSoft, linkedSoft, linkedSoft, linkedSoft, linkedSoft, linkedSoft, linkedSoft, linkedSoft, linkedSoft, linkedSoft, hard, linkedSoft, linkedSoft, linkedSoft, linkedSoft, linkedSoft, linkedSoft, linkedSoft, linkedSoft, linkedSoft, linkedSoft, linkedSoft	linked, linked, linked, linked, linked, linked, linked, linked, linked, linked, linked, linked, linked, linked, linked, hard, linked, linked, linked, linked, linked, linked, linked, linked, linked, linked, linked	linkedSoft, linkedSoft, neutral, linkedSoft, linkedSoft, linkedSoft, soft, neutral, neutral, linkedSoft, linkedSoft, soft, neutral, neutral, linkedSoft, soft, linkedSoft, linkedSoft, neutral, soft, soft, soft, linkedSoft, neutral, soft, soft, linkedSoft	linked, linked, neutral, linked, linked, linked, soft, neutral, neutral, linked, linked, soft, neutral, neutral, linked, soft, linked, linked, neutral, soft, soft, soft, linked, neutral, soft, soft, linked
			HS3ST1	ENSAMXG00000039042	NW_019170536.1	33872222	33873181	GO:0008146	sulfotransferase activity	heparan sulfate-glucosamine 3-sulfotransferase 1 [Source:NCBI gene;Acc:103023335]	na	decreased embryo weight;postnatal lethality complete penetrance	na	.	.	.	.	.	.	.	.	Yes	.		0.420499	0.482776	0.726941	0.0111605	0.27251	795	95	0.906	0.545635	0.562883	0.683253	0.248059	0.107036	795	0	0	0.00245644	0	0.5	0	785	795	0.725	0.00337291	0	0.588235	0	787	795	0.852	0.00154134	0	0.794118	0	788	795	0.653	0.00478325	0	0.882353	0	784	795	0.893	0.00456587	0	0.794118	0	785	795	0.921	0.00300882	0	0.9375	0	786	795	0.77	0.0014925	0	0.54768	0.544	0.00253747	0	0.54768	0.812	0.0012162	0	0.767432	0.632	0.00408775	0	0.869981	0.874	0.00368627	0	0.789912	0.921	0.00265803	0	0.931173	0.751	795	0.00310493	0.526316	0.878	795	0.00120054	0.336898	0.838	795	0.000249576	0.198413	0.379	795	0.00383602	0.514286	0.964	795	0.000931711	0.23908	0.933	linkedSoft, linkedHard	linked, linked	linkedSoft, linkedSoft	linked, linked	linkedSoft, linkedSoft	linked, linked	linkedHard, linkedHard	linked, linked	linkedSoft, linkedSoft	linked, linked	#N/A	#N/A	linkedHard, linkedHard	linked, linked	linkedSoft, linkedSoft	linked, linked	linkedSoft, linkedSoft	linked, linked	linkedSoft, linkedSoft	linked, linked	linkedSoft, linkedSoft	linked, linked
				ENSAMXG00000036559	NW_019170536.1	33890478	33901750	NA	NA		na	abnormal anxiety-related response;abnormal behavior;abnormal double-negative T cell morphology;abnormal double-positive T cell morphology;abnormal effector T cell morphology;abnormal lens morphology;abnormal lens morphology;abnormal locomotor activationabnormal negative T cell selectionabnormal NK cell physiology;abnormal platelet activationabnormal positive T cell selectionabnormal T cell activationabnormal T cell differentiationabnormal T cell physiology;abnormal T cell subpopulation ratio;abnormal thymocyte activationarrested T cell differentiationautoimmune response;cataract;cataract;decreased CD4-positive alpha beta T cell number;decreased CD8-positive alpha-beta T cell number;decreased double-negative T cell number;decreased double-positive T cell number;decreased interferon-gamma secretion;decreased interleukin-2 secretion;decreased NK T cell number;decreased platelet aggregation;decreased single-positive T cell number;decreased T cell number;decreased T cell proliferation;decreased thymocyte number;hyperactivity;impaired natural killer cell mediated cytotoxicity;increased double-negative T cell number;increased IgE level;increased IgG level;increased NK cell number;lymph node hypoplasia;perinatal lethality incomplete penetrance;preweaning lethality complete penetrance;preweaning lethality complete penetrance;small thymus;thymus hypoplasia	na	Yes	.	.	.	.	Yes	.	.	.	.		0.547845	0.552831	0.72578	0.212177	0.122732	669	0	0	0.332957	0.296131	0.687314	0.0256435	0.219037	669	39	0.775	0.000298954	0	0.1	0	667	669	0.217	0.000856963	0	0.466165	0	667	669	0.421	0.00111574	0	0.464286	0	666	669	0.538	3.9336e-05	0	0.0263158	0	668	669	0.235	0.00030092	0	0.175	0	667	669	0.376	0.000261584	0	0.175	0	668	669	0.277	0.00025927	0	0.0867257	0.23	0.000744326	0	0.0867257	0.426	0.00100158	0	0.475959	0.566	0	0	0	0	0.000218503	0	0.14596	0.429	0.000189885	0	0.127033	0.291	669	0.000566439	0.189474	0.309	669	0.000442682	0.296154	0.626	669	0.00106769	0.515873	0.761	669	7.8672e-05	0.0526316	0.405	669	0	0	0	linkedHard, soft, linkedSoft	linked, soft, linked	hard, neutral, neutral	hard, neutral, neutral	linkedHard, linkedSoft, soft	linked, linked, soft	linkedHard, hard, linkedHard	linked, hard, linked	neutral, soft, soft	neutral, soft, soft	#N/A	#N/A	linkedHard, linkedHard, hard	linked, linked, hard	hard, linkedSoft, linkedSoft	hard, linked, linked	linkedHard, hard, linkedSoft	linked, hard, linked	linkedSoft, linkedSoft, linkedSoft	linked, linked, linked	neutral, soft, linkedSoft	neutral, soft, linked
			WDR1	ENSAMXG00000041917	NW_019170536.1	33909821	33925109	GO:0005515	protein binding	WD repeat domain 1 [Source:NCBI gene;Acc:103036333]	cephalic musculature malformed;chromatin part_of neutrophil structure;epidermal cell part_of caudal fin increased accumulation GO:0031941;eye decreased size;filamentous actin part_of epidermis aggregated;filamentous actin part_of gut aggregated;filamentous actin part_of neutrophil aggregated;gut hypoplastic;gut quality;head circular;head decreased size;immune response quality;mandibular arch skeleton protruding;mature neutrophil absent;neutrophil absent;neutrophil decreased amount;neutrophil decreased cellular motility;neutrophil lacks parts or has fewer parts of type GO:0005635;neutrophil mislocalised;neutrophil spatial pattern;nuclear envelope part_of neutrophil absent;nucleus part_of neutrophil lobed;nucleus part_of neutrophil morphology;peripheral region part_of neutrophil mislocalised;peripheral region part_of neutrophil spatial pattern;pharyngeal arch 3-7 skeleton quality;posterior side part_of whole organism lacks parts or has fewer parts of type	abnormal erythropoiesis;abnormal megakaryocyte morphology;abnormal myelopoiesis;abnormal osteoclast physiology;abnormal platelet alpha-granule morphology;abnormal platelet dense granule morphology;abnormal platelet morphology;abnormal platelet shape;abnormal thrombopoiesis;anemia;decreased body size;decreased total body fat amount;ear inflammation;embryonic lethality between implantation and somite formation incomplete penetrance;embryonic lethality during organogenesis complete penetrance;embryonic lethality prior to organogenesis;embryonic lethality prior to organogenesis;epidermal hyperplasia;impaired neutrophil chemotaxis;increased bleeding time;increased inflammatory response;increased mean platelet volume;increased megakaryocyte cell number;increased neutrophil cell number;increased osteoclast cell number;postnatal lethality incomplete penetrance;preweaning lethality complete penetrance;preweaning lethality complete penetrance;skin inflammation;thrombocytopenia	na	Yes	.	.	.	.	.	.	.	Yes	.		0.605183	0.643812	0.723694	0.0262533	0.121355	1401	5	0.707	0.5647	0.676094	0.691439	0.0181798	0.198809	1401	67	0.832	0.0015907	0	0.928571	0	1397	1401	0.54	0.00112836	0	0.947368	0	1395	1401	0.494	0.00115501	0	0.823529	0	1394	1401	0.55	0.00135778	0	0.947368	0	1398	1401	0.467	0.00142087	0	0.947368	0	1396	1401	0.667	0.00139336	0	0.928571	0	1396	1401	0.477	0.00160718	0	0.914183	0.572	0.0010719	0	0.914183	0.52	0.00099892	0	0.796259	0.564	0.00134051	0	0.939812	0.485	0.00130735	0	0.947338	0.701	0.00130004	0	0.938704	0.485	1401	0.000788911	0.521053	0.393	1401	0.000479129	0.299465	0.644	1401	0.000726994	0.388889	0.641	1401	0.000110671	0.102418	0.448	1401	9.81913e-05	0.137566	0.734	linkedHard, linkedHard, linkedHard, linkedHard	linked, linked, linked, linked	soft, linkedHard, linkedHard, linkedSoft	soft, linked, linked, linked	#N/A	#N/A	linkedHard, linkedHard, linkedHard, linkedHard	linked, linked, linked, linked	linkedSoft, linkedHard, neutral, neutral	linked, linked, neutral, neutral	linkedSoft, soft, linkedSoft	linked, soft, linked	linkedHard, linkedHard, hard, linkedHard	linked, linked, hard, linked	hard, linkedSoft, linkedSoft, linkedSoft	hard, linked, linked, linked	linkedSoft, linkedSoft, linkedSoft, linkedSoft	linked, linked, linked, linked	linkedSoft, linkedSoft, linkedSoft, linkedSoft	linked, linked, linked, linked	neutral, neutral, neutral, linkedSoft	neutral, neutral, neutral, linked
			SLC2A9	ENSAMXG00000037535	NW_019170536.1	33939890	34012013	GO:0016020;GO:0016021;GO:0055085;GO:0022857	membrane;integral component of membrane;transmembrane transport;transmembrane transporter activity	solute carrier family 2 member 9 [Source:HGNC Symbol;Acc:HGNC:13446]	na	abnormal renal reabsorption;decreased body weight;decreased urine osmolality;decreased urine pH;dilated renal tubules;hydronephrosis;increased blood uric acid level;increased circulating creatinine level;increased circulating magnesium level;increased urine magnesium level;increased urine potassium level;increased urine sodium level;kidney cortex atrophy;kidney cortex cysts;kidney inflammation;nephrolithiasis;polydipsia;polyuria;prenatal lethality incomplete penetrance;renal interstitial fibrosis;renal tubule atrophy;tubulointerstitial nephritis;uraturia	na	.	.	.	.	.	.	.	.	Yes	.		0.511866	0.621277	0.724163	0.000104414	0.239734	1260	121	0.931	0.449505	0.545097	0.68699	0.000320459	0.226436	1260	92	0.871	0.0022381	0	0.92	0	1252	1260	0.688	0.00168838	0	0.944444	0	1251	1260	0.637	0.00219276	0	0.875	0	1248	1260	0.775	0.00169559	0	0.966667	0	1255	1260	0.541	0.00269218	0	0.944444	0	1250	1260	0.835	0.00259705	0	0.943333	0	1251	1260	0.714	0.00218592	0	0.912899	0.701	0.00140744	0	0.912899	0.611	0.00141816	0	0.850177	0.687	0.00157348	0	0.969581	0.537	0.00220451	0	0.945834	0.83	0.00231472	0	0.939389	0.697	1260	0.00159148	0.394737	0.669	1260	0.00175856	0.512091	0.891	1260	0.0010414	0.494709	0.755	1260	0.000424697	0.175403	0.7	1260	5.29101e-05	0.0666667	0.649	linkedHard, linkedHard, hard, linkedHard, linkedHard, linkedHard, linkedHard, linkedHard, linkedHard, linkedHard, linkedHard, linkedHard, hard, linkedHard, linkedHard	linked, linked, hard, linked, linked, linked, linked, linked, linked, linked, linked, linked, hard, linked, linked	linkedSoft, linkedSoft, soft, linkedHard, hard, linkedSoft, linkedHard, soft, soft, linkedSoft, linkedSoft, linkedHard, linkedSoft, linkedSoft, linkedSoft	linked, linked, soft, linked, hard, linked, linked, soft, soft, linked, linked, linked, linked, linked, linked	linkedSoft, linkedSoft, linkedSoft, linkedSoft, linkedSoft, linkedSoft, linkedSoft, soft, linkedSoft, neutral, neutral	linked, linked, linked, linked, linked, linked, linked, soft, linked, neutral, neutral	linkedHard, linkedHard, linkedHard, linkedHard, linkedHard, linkedHard, linkedHard, linkedHard, linkedHard, linkedHard, linkedHard, linkedHard, linkedHard, hard, linkedHard	linked, linked, linked, linked, linked, linked, linked, linked, linked, linked, linked, linked, linked, hard, linked	linkedHard, soft, linkedHard, linkedHard, linkedHard, linkedHard, linkedHard, linkedHard, linkedHard, linkedHard, linkedHard, linkedHard, hard, hard, linkedHard	linked, soft, linked, linked, linked, linked, linked, linked, linked, linked, linked, linked, hard, hard, linked	linkedHard, linkedHard, linkedHard, linkedSoft, linkedHard, linkedHard, linkedHard, linkedHard, linkedHard, linkedHard, linkedSoft, soft, linkedHard, linkedSoft, linkedHard	linked, linked, linked, linked, linked, linked, linked, linked, linked, linked, linked, soft, linked, linked, linked	hard, linkedHard, hard, linkedHard, linkedHard, linkedHard, linkedHard, linkedHard, linkedHard, linkedHard, linkedHard, linkedHard, linkedHard, linkedHard, hard	hard, linked, hard, linked, linked, linked, linked, linked, linked, linked, linked, linked, linked, linked, hard	linkedSoft, linkedSoft, hard, linkedSoft, linkedSoft, linkedSoft, linkedSoft, linkedSoft, linkedSoft, hard, linkedSoft, linkedHard, linkedSoft, linkedSoft, linkedSoft	linked, linked, hard, linked, linked, linked, linked, linked, linked, hard, linked, linked, linked, linked, linked	linkedSoft, linkedSoft, hard, linkedSoft, linkedSoft, linkedSoft, linkedSoft, linkedSoft, linkedSoft, linkedSoft, linkedSoft, linkedHard, linkedSoft, linkedSoft, hard	linked, linked, hard, linked, linked, linked, linked, linked, linked, linked, linked, linked, linked, linked, hard	linkedSoft, linkedSoft, linkedSoft, linkedSoft, hard, linkedSoft, linkedSoft, linkedSoft, linkedSoft, linkedSoft, linkedSoft, linkedSoft, linkedSoft, linkedSoft, linkedSoft	linked, linked, linked, linked, hard, linked, linked, linked, linked, linked, linked, linked, linked, linked, linked	soft, neutral, linkedSoft, neutral, neutral, linkedSoft, soft, linkedSoft, neutral, soft, linkedSoft, linkedSoft, linkedSoft, linkedSoft, linkedSoft	soft, neutral, linked, neutral, neutral, linked, soft, linked, neutral, soft, linked, linked, linked, linked, linked
				ENSAMXG00000043476	NW_019170536.1	34039508	34045642	GO:0007189;GO:0016020;GO:0016021;GO:0004930;GO:0007165;GO:0007186;GO:0005887;GO:0005886;GO:0045202;GO:0004952;GO:0001963;GO:0007212	adenylate cyclase-activating G protein-coupled receptor signaling pathway;membrane;integral component of membrane;G protein-coupled receptor activity;signal transduction;G protein-coupled receptor signaling pathway;integral component of plasma membrane;plasma membrane;synapse;dopamine neurotransmitter receptor activity;"synaptic transmission, dopaminergic";dopamine receptor signaling pathway		na	na	na	.	.	.	.	.	.	.	.	.	.		0.311364	0.314062	0.722023	0.00125055	0.212107	996	174	0.963	0.502913	0.572942	0.691234	0.00745594	0.212496	996	74	0.843	0.00402204	0	0.966667	0	986	996	0.875	0.00162225	0	0.916667	0	989	996	0.621	0.000880967	0	0.353383	0	989	996	0.468	0.00564589	0	0.970588	0	989	996	0.921	0.00172714	0	0.916667	0	989	996	0.721	0.00452877	0	0.975	0	989	996	0.885	0.00393143	0	0.958594	0.885	0.00131266	0	0.958594	0.586	0.000589717	0	0.347862	0.427	0.00553147	0	0.966758	0.929	0.00104514	0	0.9171	0.645	0.00435542	0	0.970451	0.894	996	0.00272141	0.478947	0.851	996	0.000860472	0.462304	0.774	996	0.000525913	0.452381	0.538	996	0.00082303	0.175403	0.82	996	0.00013865	0.0714286	0.781	linkedHard, linkedHard	linked, linked	linkedHard, hard	linked, hard	linkedSoft, neutral	linked, neutral	linkedHard, hard	linked, hard	#N/A	#N/A	#N/A	#N/A	#N/A	#N/A	linkedSoft, linkedSoft	linked, linked	linkedHard, linkedSoft	linked, linked	neutral, linkedSoft	neutral, linked	linkedSoft, linkedSoft	linked, linked
			OTOP1	ENSAMXG00000008376	NW_019170536.1	34043992	34056180	NA	NA	otopetrin 1 [Source:NCBI gene;Acc:103030222]	inner ear lacks all parts of type;locomotion behavioral quality of a process;locomotory behavior disrupted;musculoskeletal movement disrupted;neuromuscular process controlling balance quality;otolith quality;sensory system quality;whole organism balance;whole organism circling;whole organism lethal (sensu genetics);whole organism unbalanced;whole organism viability	abnormal motor capabilities/coordination/movement;abnormal posture;abnormal vestibular ganglion morphology;abnormal vestibular system physiology;absent linear vestibular evoked potential;absent otoliths;decreased vertical activity;head tilt;impaired coordination;impaired righting response;impaired swimming	na	.	.	.	.	.	Yes	.	.	.	.		0.640725	0.696494	0.726997	0.154589	0.127429	1505	0	0	0.646557	0.688844	0.691896	0.141778	0.0894852	1505	0	0	0.00182724	0	1	1	1495	1505	0.599	0.000713738	0	0.538462	0	1503	1505	0.381	0.000621415	0	0.469643	0	1503	1505	0.385	0.00199336	0	1	3	1502	1505	0.603	0.0012441	0	0.947368	0	1503	1505	0.629	0.000749257	0	1	1	1502	1505	0.342	0.00174551	0	1	0.606	0.000761263	0	1	0.43	0.00046798	0	0.378637	0.384	0.00199336	0	1	0.627	0.00124073	0	0.945988	0.688	0.00070167	0	1	0.357	1505	0.00108061	0.478947	0.503	1505	0.000162609	0.142308	0.434	1505	0.000686243	0.516923	0.622	1505	0	0	0	1505	0	0	0	linkedHard, linkedHard, hard	linked, linked, hard	hard, linkedHard, soft	hard, linked, soft	soft, neutral, neutral	soft, neutral, neutral	hard, linkedHard, hard	hard, linked, hard	#N/A	#N/A	#N/A	#N/A	#N/A	#N/A	soft, linkedSoft, soft	soft, linked, soft	linkedHard, linkedSoft, soft	linked, linked, soft	neutral, linkedSoft, soft	neutral, linked, soft	linkedSoft, linkedSoft, neutral	linked, linked, neutral
			tmem107	ENSAMXG00000035276	NW_019170536.1	34057142	34065291	GO:0016020;GO:0016021	membrane;integral component of membrane	transmembrane protein 128 [Source:NCBI gene;Acc:103030538]	na	na	na	.	.	.	.	.	.	.	.	.	.		0.40107	0.339268	0.720827	0.0238356	0.216299	454	20	0.759	0.521675	0.577901	0.690555	0.0474543	0.196126	454	2	0.667	0.00303965	0	0.78	0	449	454	0.802	0.00208027	0	0.944444	0	453	454	0.714	0.00211022	0	0.825	0	451	454	0.763	0.00225159	0	0.966667	0	452	454	0.652	0.00375254	0	0.850877	0	451	454	0.897	0.00597837	0	0.966667	0	450	454	0.928	0.00292192	0	0.766673	0.807	0.00206163	0	0.766673	0.748	0.00185554	0	0.790983	0.776	0.00218437	0	0.969581	0.662	0.00360006	0	0.820264	0.918	0.00583712	0	0.969581	0.938	454	0.00301414	0.394737	0.873	454	0.00120081	0.296154	0.838	454	0	0	0	454	0.000237747	0.107937	0.58	454	0.000146843	0.0666667	0.788	linkedHard, linkedHard, linkedHard	linked, linked, linked	linkedHard, linkedHard, linkedHard	linked, linked, linked	linkedSoft, neutral, neutral	linked, neutral, neutral	linkedHard, linkedHard, linkedHard	linked, linked, linked	#N/A	#N/A	#N/A	#N/A	#N/A	#N/A	linkedSoft, linkedSoft, soft	linked, linked, soft	linkedSoft, linkedSoft, linkedSoft	linked, linked, linked	linkedSoft, linkedSoft, linkedSoft	linked, linked, linked	linkedSoft, linkedSoft, linkedSoft	linked, linked, linked
			lyar	ENSAMXG00000036727	NW_019170536.1	34072011	34077424	GO:0046872;GO:0005634;GO:0003677	metal ion binding;nucleus;DNA binding	Ly1 antibody reactive homolog (mouse) [Source:ZFIN;Acc:ZDB-GENE-040426-1414]	na	decreased fibroblast proliferation	na	.	.	.	.	.	.	.	.	.	.		0.685794	0.719817	0.726988	0.458369	0.0607247	591	0	0	0.650866	0.675617	0.690185	0.417255	0.0552312	591	0	0	0	0	0	0	591	591	0	0	0	0	0	591	591	0	0	0	0	0	591	591	0	0	0	0	0	591	591	0	0	0	0	0	591	591	0	0	0	0	0	591	591	0	0	0	0	0	0	0	0	0	0	0	0	0	0	0	0	0	0	0	0	0	0	0	0	0	591	0	0	0	591	0	0	0	591	0	0	0	591	0	0	0	591	0	0	0	linkedHard, linkedHard	linked, linked	linkedHard, linkedHard	linked, linked	linkedSoft, linkedSoft	linked, linked	linkedHard, linkedHard	linked, linked	#N/A	#N/A	#N/A	#N/A	#N/A	#N/A	linkedSoft, neutral	linked, neutral	soft, linkedHard	soft, linked	neutral, neutral	neutral, neutral	neutral, soft	neutral, soft
			zbtb49	ENSAMXG00000008432	NW_019170536.1	34080666	34085307	GO:0005515	protein binding	zinc finger and BTB domain containing 49 [Source:ZFIN;Acc:ZDB-GENE-070209-170]	na	na	na	.	.	.	.	.	.	.	.	.	.		0.582712	0.725869	0.727124	0.00974203	0.228313	1297	43	0.818	0.58626	0.617857	0.691887	0.336822	0.0945038	1297	0	0	0.00104729	0	0.958333	0	1293	1297	0.399	0.00077101	0	1	1	1296	1297	0.396	8.34134e-05	0	0.0555556	0	1295	1297	0.211	0.000738885	0	0.958333	0	1296	1297	0.342	0.000773264	0	0.947368	0	1295	1297	0.516	0.00151215	0	0.958333	0	1294	1297	0.503	0.00101427	0	0.95255	0.418	0.00077101	0	0.95255	0.433	2.5404e-05	0	0.0194117	0.228	0.000745073	0	0.96636	0.36	0.000748571	0	0.941485	0.572	0.00148185	0	0.967412	0.527	1297	0.000551881	0.336842	0.303	1297	0.000162186	0.107937	0.434	1297	0	0	0	1297	0	0	0	1297	6.42508e-05	0.0833333	0.674	linkedHard, linkedHard	linked, linked	linkedHard, linkedHard	linked, linked	linkedSoft, linkedSoft	linked, linked	linkedHard, linkedHard	linked, linked	#N/A	#N/A	linkedHard, linkedSoft	linked, linked	linkedHard, linkedHard	linked, linked	linkedSoft, linkedSoft	linked, linked	linkedSoft, linkedSoft	linked, linked	linkedSoft, linkedSoft	linked, linked	linkedSoft, linkedSoft	linked, linked
			NSG1	ENSAMXG00000008457	NW_019170536.1	34087394	34089098	GO:0007212;GO:0032051;GO:0048268;GO:0016021	dopamine receptor signaling pathway;clathrin light chain binding;clathrin coat assembly;integral component of membrane	neuronal vesicle trafficking associated 1 [Source:HGNC Symbol;Acc:HGNC:18790]	na	na	na	.	.	.	.	.	.	.	.	.	.		0.600063	0.677769	0.719148	0.264499	0.131608	389	0	0	0.656357	0.65835	0.691864	0.601364	0.0275776	389	0	0	0	0	0	0	389	389	0	0	0	0	0	389	389	0	0.000338625	0	0.0789474	0	386	389	0.297	0	0	0	0	389	389	0	0.000338625	0	0.0789474	0	386	389	0.388	0.000338625	0	0.0789474	0	386	389	0.287	0	0	0	0	0	0	0	0	9.79333e-05	0	0.0379002	0.26	0	0	0	0	0.000129612	0	0.05016	0.392	0.000106488	0	0.041211	0.277	389	0	0	0	389	0.00065531	0.14936	0.714	389	0	0	0	389	0	0	0	389	0	0	0	linkedHard, linkedHard	linked, linked	linkedHard, linkedHard	linked, linked	linkedSoft, linkedSoft	linked, linked	hard, linkedHard	hard, linked	#N/A	#N/A	hard, linkedHard	hard, linked	linkedHard, linkedHard	linked, linked	linkedSoft, linkedSoft	linked, linked	linkedSoft, linkedSoft	linked, linked	linkedSoft, linkedSoft	linked, linked	linkedSoft, linkedSoft	linked, linked
			stx18	ENSAMXG00000008474	NW_019170536.1	34091210	34097276	GO:0016020;GO:0016021;GO:0005783;GO:0016192;GO:0005789;GO:0006886;GO:0005484;GO:0061025;GO:0015031	membrane;integral component of membrane;endoplasmic reticulum;vesicle-mediated transport;endoplasmic reticulum membrane;intracellular protein transport;SNAP receptor activity;membrane fusion;protein transport	syntaxin 18 [Source:NCBI gene;Acc:554130]	na	abnormal circulating glucose level;abnormal embryo size;abnormal embryo size;decreased circulating glucose level;embryonic growth retardation;embryonic lethality prior to organogenesis;embryonic lethality prior to organogenesis;embryonic lethality prior to tooth bud stage;embryonic lethality prior to tooth bud stage;preweaning lethality complete penetrance;preweaning lethality complete penetrance	na	.	.	.	.	.	.	.	.	.	.		0.715595	0.726482	0.727124	0.567245	0.0267513	586	0	0	0.591853	0.656313	0.688992	0.0971705	0.148408	586	0	0	0	0	0	0	586	586	0	0	0	0	0	586	586	0	0	0	0	0	586	586	0	0	0	0	0	586	586	0	0	0	0	0	586	586	0	0	0	0	0	586	586	0	0	0	0	0	0	0	0	0	0	0	0	0	0	0	0	0	0	0	0	0	0	0	0	0	586	0	0	0	586	0	0	0	586	0	0	0	586	0	0	0	586	0	0	0	hard, linkedHard	hard, linked	hard, linkedHard	hard, linked	soft, linkedSoft	soft, linked	hard, hard	hard, hard	#N/A	#N/A	hard, hard	hard, hard	hard, linkedHard	hard, linked	soft, linkedSoft	soft, linked	hard, linkedSoft	hard, linked	linkedSoft, hard	linked, hard	linkedSoft, soft	linked, soft
			MSX1	ENSAMXG00000038753	NW_019170536.1	34120506	34125249	GO:0000981;GO:0006355;GO:0003677	DNA-binding transcription factor activity, RNA polymerase II-specific;"regulation of transcription, DNA-templated";DNA binding	msh homeobox 1 [Source:HGNC Symbol;Acc:HGNC:7391]	na	abnormal brain commissure morphology;abnormal brain morphology;abnormal breathing patternabnormal cranium morphology;abnormal diencephalon morphology;abnormal embryo size;abnormal embryonic tissue morphology;abnormal epitympanic recess morphology;abnormal eye morphology;abnormal facial morphology;abnormal facial morphology;abnormal frontal bone morphology;abnormal liver development;abnormal mandible morphology;abnormal metopic suture morphology;abnormal palatal shelf fusion at midline;abnormal palate morphology;abnormal roof plate morphology;abnormal subcommissural organ morphology;abnormal tooth morphology;absent alveolar process;absent gastric milk in neonates;absent incisors;absent lower incisors;absent malleus processus brevis;absent maxillary shelf;absent molars;absent palatine bone horizontal plate;absent premaxilla;absent upper incisors;cleft chin;cleft palate;cleft secondary palate;cyanosis;decreased thigmotaxis;dilated fourth ventricle;dilated third ventricle;exencephaly;growth retardation of molars;hydrocephaly;increased neuron number;large anterior fontanelle;limb grasping;limb grasping;neonatal lethality complete penetrance;overlapping parietal bones;palatal shelf hypoplasia;preweaning lethality complete penetrance;preweaning lethality complete penetrance;respiratory distress;short malleus;short mandible;short maxilla;short snout;shortened head;small nasal bone;thoracoabdominoschisis	na	Yes	.	.	.	Yes	.	.	.	.	.		0.66603	0.687641	0.718391	0.457479	0.0574419	362	0	0	0.494747	0.6075	0.6867	0.000313361	0.238648	362	50	0.8	0.000414365	0	0.15	0	361	362	0.243	0	0	0	0	362	362	0	7.26956e-05	0	0.0263158	0	361	362	0.206	0.00276243	0	1	1	361	362	0.734	7.26956e-05	0	0.0263158	0	361	362	0.247	0.00268974	0	0.973684	0	361	362	0.728	0.000415331	0	0.15035	0.267	0	0	0.15035	0	0	0	0	0	0.00276243	0	1	0.755	0	0	0	0	0.00267643	0	0.968869	0.754	362	0.000741494	0.268421	0.375	362	0.000145391	0.0526316	0.417	362	0	0	0	362	0	0	0	362	0	0	0	hard, linkedHard	hard, linked	#N/A	#N/A	linkedSoft, linkedSoft	linked, linked	linkedHard, linkedHard	linked, linked	#N/A	#N/A	#N/A	#N/A	#N/A	#N/A	#N/A	#N/A	neutral, linkedSoft	neutral, linked	linkedSoft, linkedSoft	linked, linked	#N/A	#N/A
			STK32B	ENSAMXG00000008518	NW_019170536.1	34142166	34153584	GO:0004672;GO:0006468;GO:0005524	protein kinase activity;protein phosphorylation;ATP binding	serine/threonine kinase 32B [Source:HGNC Symbol;Acc:HGNC:14217]	na	na	na	.	.	.	.	.	.	.	.	.	.		0.706126	0.726329	0.727124	0.542393	0.043518	828	0	0	0.431211	0.501588	0.690715	0.000256764	0.2246	828	67	0.832	0.00120773	0	1	1	827	828	0.442	0.00238897	0	1	1	825	828	0.76	0.00149377	0	1	1	826	828	0.642	0.00118124	0	0.894737	0	826	828	0.426	0.00141961	0	0.894737	0	826	828	0.666	0.000286041	0	0.236842	0	827	828	0.281	0.00120773	0	1	0.469	0.00229565	0	1	0.782	0.00142433	0	1	0.688	0.00108025	0	0.880582	0.427	0.00113737	0	0.894706	0.666	0.000199827	0	0.165457	0.292	828	0	0	0	828	0.000448389	0.371266	0.629	828	0	0	0	828	0.00042343	0.193457	0.699	828	0	0	0	hard, linkedSoft, linkedHard, linkedHard	hard, linked, linked, linked	#N/A	#N/A	soft, linkedSoft, linkedSoft, linkedSoft	soft, linked, linked, linked	linkedHard, linkedHard, linkedHard, hard	linked, linked, linked, hard	#N/A	#N/A	#N/A	#N/A	#N/A	#N/A	#N/A	#N/A	soft, soft, soft, linkedSoft	soft, soft, soft, linked	hard, hard, linkedSoft, linkedSoft	hard, hard, linked, linked	#N/A	#N/A
				ENSAMXG00000031239	NW_019170536.1	34172281	34185112	GO:0016020;GO:0016021;GO:0005737;GO:0005856;GO:0005886;GO:0007224;GO:0042995;GO:0060170	membrane;integral component of membrane;cytoplasm;cytoskeleton;plasma membrane;smoothened signaling pathway;cell projection;ciliary membrane		na	na	na	.	.	.	.	.	.	.	.	.	.		0.627405	0.705083	0.726953	0.0407328	0.150506	1214	8	0.719	0.450639	0.574366	0.690038	1.24351e-05	0.239873	1214	149	0.93	0.00319034	0	1	1	1209	1214	0.815	0.00631757	0	1	2	1206	1214	0.94	0.00480404	0	1	2	1207	1214	0.922	0.00321226	0	1	1	1209	1214	0.789	0.00159952	0	0.944444	0	1210	1214	0.7	0.00329439	0	1	2	1208	1214	0.801	0.00315883	0	1	0.83	0.00631989	0	1	0.955	0.0047792	0	1	0.952	0.00318166	0	1	0.804	0.00153906	0	0.945834	0.743	0.00324754	0	1	0.82	1214	0.000238446	0.189474	0.211	1214	0.000123614	0.0974359	0.396	1214	0.000316882	0.15942	0.418	1214	0.000211942	0.14936	0.557	1214	0.000126727	0.0769231	0.769	linkedHard, linkedHard, linkedHard, linkedHard	linked, linked, linked, linked	linkedSoft, linkedHard, linkedHard, linkedHard	linked, linked, linked, linked	linkedHard, soft, linkedHard, linkedHard	linked, soft, linked, linked	hard, linkedHard	hard, linked	#N/A	#N/A	#N/A	#N/A	#N/A	#N/A	#N/A	#N/A	neutral, soft, neutral, soft	neutral, soft, neutral, soft	neutral, neutral, neutral, soft	neutral, neutral, neutral, soft	soft, soft, linkedSoft, neutral	soft, soft, linked, neutral
			CRMP1	ENSAMXG00000034986	NW_019170536.1	34191828	34200248	GO:0016787;GO:0016810;GO:0000226;GO:0007399;GO:0007411	hydrolase activity;"hydrolase activity, acting on carbon-nitrogen (but not peptide) bonds";microtubule cytoskeleton organization;nervous system development;axon guidance	collapsin response mediator protein 1 [Source:HGNC Symbol;Acc:HGNC:2365]	na	abnormal hippocampus pyramidal cell morphology;abnormal long term potentiationabnormal neuronal migrationabnormal neuronal precursor proliferationabnormal spatial learning	na	.	.	.	.	.	.	.	.	.	.		0.63953	0.723345	0.727118	0.0384735	0.187479	1253	23	0.768	0.556217	0.63322	0.690352	0.0685377	0.168033	1253	0	0	0.000226124	0	0.2	0	1250	1253	0.201	0.00230737	0	0.964286	0	1248	1253	0.748	0.0023914	0	0.964286	0	1248	1253	0.8	0.000818932	0	0.961538	0	1250	1253	0.355	0.000187627	0	0.153846	0	1250	1253	0.324	0.000764831	0	0.875	0	1250	1253	0.345	0.000154331	0	0.171717	0.206	0.00226895	0	0.171717	0.779	0.00232537	0	0.96951	0.839	0.000773298	0	0.96	0.366	1.6175e-05	0	0.0182961	0.308	0.000700353	0	0.856614	0.356	1253	0.000348637	0.336842	0.24	1253	0.000257974	0.225806	0.512	1253	0.000276585	0.137566	0.393	1253	0.000111271	0.0769231	0.448	1253	5.32057e-05	0.0666667	0.65	linkedHard, linkedHard, linkedHard	linked, linked, linked	hard, linkedHard, linkedHard	hard, linked, linked	hard, linkedHard, linkedHard	hard, linked, linked	#N/A	#N/A	#N/A	#N/A	#N/A	#N/A	#N/A	#N/A	#N/A	#N/A	neutral, soft, linkedSoft	neutral, soft, linked	neutral, linkedSoft, linkedSoft	neutral, linked, linked	linkedSoft, linkedSoft, linkedSoft	linked, linked, linked
			COPS6	ENSAMXG00000032673	NW_019170536.1	34200196	34213014	GO:0000338;GO:0008180;GO:0070122;GO:0008237;GO:0005515	protein deneddylation;COP9 signalosome;isopeptidase activity;metallopeptidase activity;protein binding	COP9 signalosome subunit 6 [Source:HGNC Symbol;Acc:HGNC:21749]	na	decreased incidence of tumors by ionizing radiation induction;embryonic lethality between implantation and somite formation complete penetrance;embryonic lethality between somite formation and embryo turning incomplete penetrance;embryonic lethality during organogenesis complete penetrance;increased cellular sensitivity to gamma-irradiation;increased mortality induced by gamma-irradiation;increased sensitivity to induced cell death;increased thymocyte apoptosis	na	.	.	.	.	.	.	.	.	.	.		0.713406	0.726061	0.727095	0.62924	0.0249056	727	0	0	0.582582	0.658141	0.691785	0.0195151	0.154211	727	6	0.682	0	0	0	0	727	727	0	0	0	0	0	727	727	0	0	0	0	0	727	727	0	0	0	0	0	727	727	0	0	0	0	0	727	727	0	0	0	0	0	727	727	0	0	0	0	0	0	0	0	0	0	0	0	0	0	0	0	0	0	0	0	0	0	0	0	0	727	0	0	0	727	0	0	0	727	0	0	0	727	0	0	0	727	0	0	0	hard, hard, hard, linkedHard	hard, hard, hard, linked	hard, soft, soft, soft	hard, soft, soft, soft	soft, soft, hard, hard	soft, soft, hard, hard	#N/A	#N/A	#N/A	#N/A	#N/A	#N/A	#N/A	#N/A	soft, soft, soft	soft, soft, soft	hard, hard, soft, hard	hard, hard, soft, hard	hard, linkedSoft, hard, hard	hard, linked, hard, hard	soft, soft, linkedSoft, soft	soft, soft, linked, soft
				ENSAMXG00000040970	NW_019170536.1	34211783	34215861	GO:0016020;GO:0016021	membrane;integral component of membrane	extensin-like [Source:NCBI gene;Acc:103041332]	na	na	na	.	.	.	.	.	.	.	.	.	.		0.726291	0.727005	0.727119	0.717514	0.00169167	427	0	0	0.651487	0.691514	0.691895	0.337521	0.0895591	427	0	0	0.000117096	0	0.05	0	426	427	0.174	0.00225828	0	0.964286	0	426	427	0.741	0.00220391	0	0.941071	0	426	427	0.777	0	0	0	0	427	427	0	5.8548e-05	0	0.025	0	426	427	0.235	5.8548e-05	0	0.025	0	426	427	0.227	5.03639e-05	0	0.0215054	0.177	0.00226098	0	0.0215054	0.777	0.0021954	0	0.937434	0.824	0	0	0	0	0	0	0	0	0	0	0	0	427	0.000234192	0.1	0.21	427	0.000117096	0.05	0.389	427	0.00016728	0.0714286	0.336	427	0	0	0	427	0	0	0	hard, hard	hard, hard	soft, soft	soft, soft	soft, soft	soft, soft	#N/A	#N/A	#N/A	#N/A	#N/A	#N/A	#N/A	#N/A	soft, soft	soft, soft	hard, hard	hard, hard	hard, hard	hard, hard	soft, soft	soft, soft
				ENSAMXG00000030462	NW_019170536.1	34220113	34221089	NA	NA		na	na	na	.	.	.	.	.	.	.	.	.	.		0.683553	0.697589	0.714819	0.570282	0.0347629	253	0	0	0.683069	0.688821	0.691476	0.639096	0.0116825	253	0	0	0	0	0	0	253	253	0	0	0	0	0	253	253	0	0	0	0	0	253	253	0	0	0	0	0	253	253	0	0	0	0	0	253	253	0	0	0	0	0	253	253	0	0	0	0	0	0	0	0	0	0	0	0	0	0	0	0	0	0	0	0	0	0	0	0	0	253	0	0	0	253	0	0	0	253	0	0	0	253	0	0	0	253	0	0	0	linkedHard	linked	linkedHard	linked	linkedSoft	linked	#N/A	#N/A	#N/A	#N/A	#N/A	#N/A	#N/A	#N/A	neutral	neutral	linkedSoft	linked	linkedSoft	linked	linkedSoft	linked
			mcm7	ENSAMXG00000009710	NW_019170536.1	34222538	34227858	GO:0042555;GO:0006270;GO:1902017;GO:0032508;GO:0003678;GO:0006260;GO:0003677;GO:0005524	MCM complex;DNA replication initiation;regulation of cilium assembly;DNA duplex unwinding;DNA helicase activity;DNA replication;DNA binding;ATP binding	minichromosome maintenance complex component 7 [Source:ZFIN;Acc:ZDB-GENE-020419-27]	anatomical system quality;brain necrotic;central nervous system necrotic;determination of left/right asymmetry in lateral mesoderm occurs_in lateral plate mesoderm decreased occurrence;eye decreased size;eye necrotic;gut hypoplastic;gut quality;head decreased size;head edematous;head necrotic;heart edematous;liver hypoplastic;liver quality;motile cilium part_of Kupffer's vesicle decreased length;nervous system quality;neuromast development disrupted;pericardium edematous;posterior lateral line neuromast has fewer parts of type;trunk bent;trunk curved dorsal;trunk decreased thickness;trunk necrotic;whole organism bent;whole organism decreased amount;whole organism shape	abnormal erythrocyte morphology;chromosomal instability;prenatal lethality complete penetrance	na	Yes	.	.	Yes	Yes	.	.	Yes	.	.		0.715853	0.725559	0.727124	0.597347	0.0219333	1362	0	0	0.565499	0.679816	0.691857	0.0309607	0.193786	1362	25	0.739	0.000440529	0	0.55	0	1360	1362	0.249	0.00139666	0	0.973684	0	1360	1362	0.567	0.000831236	0	0.907143	0	1359	1362	0.452	1.93214e-05	0	0.0263158	0	1361	1362	0.226	0.000612489	0	0.784211	0	1359	1362	0.473	0.000624082	0	0.8	0	1359	1362	0.323	0.000446829	0	0.587076	0.275	0.00139925	0	0.587076	0.609	0.000772824	0	0.90469	0.491	0	0	0	0	0.000553782	0	0.753143	0.523	0.00056661	0	0.770589	0.336	1362	0.000455986	0.521053	0.272	1362	0.000314394	0.328205	0.55	1362	0.000101003	0.137566	0.299	1362	3.86429e-05	0.0526316	0.354	1362	0	0	0	linkedHard, linkedHard	linked, linked	linkedHard, linkedSoft	linked, linked	linkedSoft, linkedSoft	linked, linked	#N/A	#N/A	#N/A	#N/A	#N/A	#N/A	#N/A	#N/A	linkedSoft, neutral	linked, neutral	linkedSoft, linkedSoft	linked, linked	linkedSoft, linkedSoft	linked, linked	linkedSoft, linkedSoft	linked, linked
			stag3	ENSAMXG00000009739	NW_019170536.1	34231540	34235915	NA	NA	stromal antigen 3 [Source:ZFIN;Acc:ZDB-GENE-140106-130]	na	abnormal adipose tissue amount;abnormal bone mineral density;abnormal bone mineralizationabnormal bone structure;abnormal bone structure;abnormal circulating HDL cholesterol level;abnormal grip strength;abnormal lean body mass;absent oocytes;azoospermia;decreased bone mineral content;decreased bone mineral density;decreased grip strength;decreased lean body mass;female infertility;female infertility;increased bone mineral content;increased bone mineral density;male infertility;male infertility;small testis	na	.	.	.	.	.	.	.	.	Yes	.		0.685276	0.724001	0.727121	0.297851	0.0782418	987	0	0	0.664018	0.684095	0.691794	0.514621	0.0375271	987	0	0	0.000459304	0	0.453333	0	986	987	0.254	5.33248e-05	0	0.0526316	0	986	987	0.191	0.00010665	0	0.105263	0	986	987	0.22	0.000929629	0	0.917544	0	986	987	0.376	0.000148748	0	0.146814	0	986	987	0.303	0.000879859	0	0.868421	0	986	987	0.365	0.000403048	0	0.397808	0.264	1.65042e-05	0	0.397808	0.216	6.71788e-05	0	0.0663055	0.249	0.00091769	0	0.90576	0.393	0	0	0	0	0.000854131	0	0.843027	0.385	987	0.000527916	0.521053	0.295	987	0.000196005	0.193457	0.463	987	0	0	0	987	0.000103767	0.102418	0.438	987	6.75448e-05	0.0666667	0.681	linkedHard, linkedHard	linked, linked	linkedHard, linkedHard	linked, linked	linkedSoft, linkedSoft	linked, linked	linkedHard	linked	linkedHard	linked	#N/A	#N/A	linkedHard	linked	neutral, neutral	neutral, neutral	linkedSoft, linkedSoft	linked, linked	linkedSoft, linkedSoft	linked, linked	linkedSoft, linkedSoft	linked, linked
				ENSAMXG00000038132	NW_019170536.1	34250111	34254080	GO:0016020;GO:0005886;GO:0062023;GO:0009966;GO:0046658;GO:0031225	membrane;plasma membrane;collagen-containing extracellular matrix;regulation of signal transduction;anchored component of plasma membrane;anchored component of membrane		na	na	na	.	.	.	.	.	.	.	.	.	.		0.706428	0.725567	0.727081	0.590927	0.0310171	563	0	0	0.61816	0.690678	0.691897	0.289394	0.111445	563	0	0	0.00187981	0	0.958333	0	561	563	0.611	0.00164228	0	0.888889	0	561	563	0.627	0.000115677	0	0.0357143	0	561	563	0.223	0.000254917	0	0.143519	0	562	563	0.286	0.00153821	0	0.866013	0	562	563	0.689	0.0016543	0	0.931373	0	562	563	0.535	0.00184596	0	0.95255	0.629	0.0015669	0	0.95255	0.651	1.66007e-05	0	0.00932962	0.221	0	0	0	0	0.00150085	0	0.844981	0.737	0.00164454	0	0.925875	0.564	563	0.000336544	0.189474	0.237	563	0.000104482	0.0588235	0.376	563	0.000126871	0.0714286	0.315	563	0.000360879	0.203175	0.666	563	0.000148017	0.0833333	0.789	#N/A	#N/A	#N/A	#N/A	#N/A	#N/A	#N/A	#N/A	#N/A	#N/A	#N/A	#N/A	#N/A	#N/A	#N/A	#N/A	#N/A	#N/A	#N/A	#N/A	#N/A	#N/A
			gpc2	ENSAMXG00000039687	NW_019170536.1	34255633	34259633	GO:0016020;GO:0005886;GO:0062023;GO:0009966;GO:0046658;GO:0031225	membrane;plasma membrane;collagen-containing extracellular matrix;regulation of signal transduction;anchored component of plasma membrane;anchored component of membrane	glypican 2 [Source:ZFIN;Acc:ZDB-GENE-050302-31]	na	abnormal adipose tissue amount;abnormal circulating triglyceride level;abnormal locomotor activationabnormal sinus arrhythmia;no abnormal phenotype detected;preweaning lethality incomplete penetrance;preweaning lethality incomplete penetrance;small adrenal glands;small adrenal glands;small kidney;small kidney;na	na	.	.	.	.	.	.	.	.	Yes	.		0.710436	0.72657	0.727076	0.487453	0.0422959	476	0	0	0.625602	0.68771	0.691525	0.126333	0.136134	476	0	0	0	0	0	0	476	476	0	0.00202004	0	0.961538	0	475	476	0.703	0.00202004	0	0.961538	0	475	476	0.748	0	0	0	0	476	476	0	0	0	0	0	476	476	0	0	0	0	0	476	476	0	0	0	0	0	0.00202804	0	0	0.744	0.00203466	0	0.9685	0.804	0	0	0	0	0	0	0	0	0	0	0	0	476	0	0	0	476	0	0	0	476	0.000161603	0.0769231	0.333	476	0	0	0	476	0	0	0	#N/A	#N/A	#N/A	#N/A	#N/A	#N/A	#N/A	#N/A	#N/A	#N/A	#N/A	#N/A	#N/A	#N/A	#N/A	#N/A	#N/A	#N/A	#N/A	#N/A	#N/A	#N/A
			gucy2d	ENSAMXG00000008452	NW_019170537.1	1329	12971	GO:0016020;GO:0016021;GO:0005524;GO:0004672;GO:0006468;GO:0016829;GO:0004383;GO:0006182	membrane;integral component of membrane;ATP binding;protein kinase activity;protein phosphorylation;lyase activity;guanylate cyclase activity;cGMP biosynthetic process	guanylate cyclase 2D, retinal [Source:ZFIN;Acc:ZDB-GENE-011128-9]	optokinetic behavior arrested;optomotor response arrested;visual behavior quality;visual perception quality	na	na	.	.	.	.	.	Yes	.	.	.	.		0.617593	0.685259	0.705844	0.00368931	0.153465	1735	53	0.841	0.549534	0.654884	0.672175	0.0139249	0.189998	1735	95	0.876	0.00132757	0	0.8	0	1728	1735	0.474	0.0023783	0	1	1	1727	1735	0.759	0.00291169	0	0.95	0	1722	1735	0.848	0.00327334	0	1	2	1728	1735	0.795	0.000789474	0	0.9	0	1726	1735	0.519	0.00380884	0	1	1	1722	1735	0.845	0.00122312	0	0.757407	0.473	0.00237216	0	0.757407	0.792	0.00274143	0	0.939961	0.877	0.00327933	0	1	0.814	0.000557435	0	0.89524	0.524	0.00368989	0	1	0.857	1735	0.000658274	0.394737	0.344	1735	0.000574152	0.224359	0.685	1735	0.00109937	0.47619	0.77	1735	6.23557e-05	0.0555556	0.383	1735	0.000519394	0.331034	0.899	#N/A	#N/A	#N/A	#N/A	#N/A	#N/A	#N/A	#N/A	#N/A	#N/A	#N/A	#N/A	#N/A	#N/A	#N/A	#N/A	#N/A	#N/A	#N/A	#N/A	#N/A	#N/A
			si:ch211-284e13.11	ENSAMXG00000008439	NW_019170537.1	24428	24783	GO:0016567;GO:0004842	protein ubiquitination;ubiquitin-protein transferase activity	si:ch211-284e13.11 [Source:ZFIN;Acc:ZDB-GENE-060526-157]	na;na;na	na	na	.	.	.	.	.	.	.	.	.	.		5.1988e-05	9.56308e-07	0.00103315	5.0104e-08	0.000160162	190	190	0.969	0.108849	0.000384104	0.451476	0.000165146	0.152607	190	116	0.901	0.0305263	0	0.62	0	177	190	0.997	0.0298872	0	0.964286	0	179	190	0.997	0.0291922	0	0.894643	0	179	190	0.997	0.0164912	0	0.666667	0	180	190	0.988	0.00214681	0	0.075	0	182	190	0.781	0.0174414	0	0.666667	0	180	190	0.99	0.0148911	0	0.416082	0.99	0.0308139	0	0.416082	0.998	0.0267743	0	0.872298	0.998	0.0171498	0	0.686191	0.991	0.000474743	0	0.0321682	0.501	0.011885	0	0.692681	0.986	190	0.0248199	0.505263	0.996	190	0.00415572	0.142308	0.954	190	0.0222083	0.515873	0.996	190	0	0	0	190	0.0218512	0.45977	0.999	linkedHard	linked	linkedHard	linked	linkedHard	linked	linkedSoft	linked	#N/A	#N/A	linkedSoft	linked	#N/A	#N/A	neutral	neutral	linkedSoft	linked	linkedSoft	linked	linkedHard	linked
			hsd20b2	ENSAMXG00000030610	NW_019170537.1	41571	55392	GO:0016020;GO:0016021;GO:0016491;GO:0047044;GO:0033555;GO:0005783;GO:0055114;GO:0033764	membrane;integral component of membrane;oxidoreductase activity;"androstan-3-alpha,17-beta-diol dehydrogenase activity";multicellular organismal response to stress;endoplasmic reticulum;oxidation-reduction process;"steroid dehydrogenase activity, acting on the CH-OH group of donors, NAD or NADP as acceptor"	very-long-chain 3-oxoacyl-CoA reductase-like [Source:NCBI gene;Acc:103033448]	na	na	na	.	.	.	.	.	.	.	.	.	.		0.529477	0.637722	0.705325	0.00525129	0.225586	736	31	0.79	0.500932	0.592588	0.672123	0.00535812	0.200129	736	47	0.793	0.00277963	0	0.65	0	728	736	0.772	0.00441576	0	0.928571	0	731	736	0.903	0.00526495	0	0.928571	0	729	736	0.932	0.0019925	0	0.666667	0	731	736	0.603	0.000849185	0	0.6	0	734	736	0.535	0.00282131	0	0.666667	0	730	736	0.746	0.00130005	0	0.544242	0.495	0.00453802	0	0.544242	0.924	0.00532726	0	0.938704	0.961	0.00204826	0	0.689074	0.637	0.000793725	0	0.583388	0.583	0.00273583	0	0.695426	0.762	736	0.00202374	0.505263	0.766	736	0.000736832	0.492308	0.741	736	0.00255564	0.494709	0.91	736	0	0	0	736	0.00231661	0.45977	0.969	linkedHard, linkedHard, linkedHard, linkedHard	linked, linked, linked, linked	linkedHard, hard, linkedHard, linkedHard	linked, hard, linked, linked	linkedHard, soft, linkedSoft, linkedSoft	linked, soft, linked, linked	neutral, linkedSoft, linkedSoft, neutral	neutral, linked, linked, neutral	#N/A	#N/A	neutral, linkedSoft, neutral, neutral	neutral, linked, neutral, neutral	#N/A	#N/A	hard, linkedSoft, soft, linkedSoft	hard, linked, soft, linked	soft, linkedSoft, linkedSoft, neutral	soft, linked, linked, neutral	neutral, linkedSoft, neutral, linkedSoft	neutral, linked, neutral, linked	linkedSoft, linkedSoft, linkedSoft, linkedSoft	linked, linked, linked, linked
			slc12a9	ENSAMXG00000008383	NW_019170537.1	63206	75382	GO:0016020;GO:0016021;GO:0055085;GO:0022857;GO:0006811;GO:0005886	membrane;integral component of membrane;transmembrane transport;transmembrane transporter activity;ion transport;plasma membrane	solute carrier family 12 member 9 [Source:NCBI gene;Acc:793341]	na	na	na	.	.	.	.	.	.	.	.	.	.		0.652427	0.694817	0.70583	0.169694	0.110176	2091	0	0	0.590158	0.655097	0.672167	0.0437719	0.120572	2091	2	0.667	0.000490196	0	0.4	0	2084	2091	0.262	0.000874676	0	0.973684	0	2086	2091	0.425	0.00119344	0	0.95	0	2083	2091	0.561	0.00240504	0	1	2	2085	2091	0.679	0.000461879	0	0.552632	0	2084	2091	0.428	0.00261404	0	0.975	0	2083	2091	0.716	0.000340921	0	0.426216	0.247	0.00084267	0	0.426216	0.454	0.00105857	0	0.939961	0.583	0.00239761	0	1	0.699	0.000270433	0	0.539683	0.446	0.0025595	0	0.970689	0.737	2091	0.000513479	0.505263	0.291	2091	0.000518769	0.507824	0.662	2091	0.000282136	0.452381	0.397	2091	0.000123131	0.102418	0.463	2091	0.000279432	0.388889	0.852	linkedHard, linkedHard, linkedHard	linked, linked, linked	linkedHard, linkedSoft, linkedSoft	linked, linked, linked	linkedHard, linkedHard, linkedHard	linked, linked, linked	linkedSoft, linkedSoft, linkedSoft	linked, linked, linked	#N/A	#N/A	neutral, linkedSoft, linkedSoft	neutral, linked, linked	#N/A	#N/A	linkedSoft, neutral, linkedSoft	linked, neutral, linked	linkedSoft, linkedSoft, linkedSoft	linked, linked, linked	linkedSoft, linkedSoft, linkedSoft	linked, linked, linked	linkedSoft, linkedSoft, linkedSoft	linked, linked, linked
				ENSAMXG00000041765	NW_019170537.1	81388	86872	NA	NA		na	na	na	.	.	.	.	.	.	.	.	.	.		0.662126	0.704742	0.70583	0.208815	0.0954315	603	0	0	0.624925	0.671658	0.672167	0.0477801	0.124015	603	1	0.662	0	0	0	0	603	603	0	0	0	0	0	603	603	0	0	0	0	0	603	603	0	0	0	0	0	603	603	0	0	0	0	0	603	603	0	0	0	0	0	603	603	0	0	0	0	0	0	0	0	0	0	0	0	0	0	0	0	0	0	0	0	0	0	0	0	0	603	0	0	0	603	0	0	0	603	0	0	0	603	0	0	0	603	0	0	0	linkedHard, linkedHard	linked, linked	linkedHard, linkedHard	linked, linked	linkedHard, linkedHard	linked, linked	linkedSoft, linkedSoft	linked, linked	#N/A	#N/A	linkedSoft, linkedSoft	linked, linked	#N/A	#N/A	linkedSoft, linkedHard	linked, linked	linkedSoft, linkedSoft	linked, linked	linkedSoft, linkedSoft	linked, linked	linkedSoft, linkedSoft	linked, linked
			gnb2	ENSAMXG00000008344	NW_019170537.1	102343	120161	GO:0007165;GO:0005515	signal transduction;protein binding	guanine nucleotide-binding protein G(I)/G(S)/G(T) subunit beta-2 [Source:NCBI gene;Acc:103031762]	na	abnormal anxiety-related response;abnormal behavioral response to light;abnormal heart rate;abnormal locomotor activationabnormal locomotor behavior;abnormal PQ interval;abnormal retina morphology;abnormal RR interval;abnormal ST segment;decreased thigmotaxis;hyperactivity;increased heart rate;increased heart rate;shortened PQ interval;shortened RR interval;shortened RR interval;shortened ST segment;shortened ST segment	na	Yes	.	.	.	.	Yes	.	Yes	.	.		0.682581	0.697833	0.705753	0.525822	0.037473	832	0	0	0.620138	0.668265	0.672186	0.271671	0.102862	832	0	0	0.000206044	0	0.1	0	829	832	0.196	0.00135103	0	1	1	828	832	0.555	0.0013795	0	0.95	0	827	832	0.611	0.00466084	0	1	1	828	832	0.889	0.000268851	0	0.0736842	0	828	832	0.364	0.00451851	0	0.973684	0	828	832	0.885	0.000104489	0	0.0867257	0.194	0.00127134	0	0.0867257	0.575	0.00121903	0	0.939961	0.634	0.00465362	0	1	0.901	2.46631e-05	0	0.0204457	0.316	0.00447239	0	0.969787	0.9	832	0.000227733	0.189474	0.209	832	0.000414591	0.0974359	0.61	832	0.000165344	0.137566	0.335	832	0.000126518	0.0526316	0.467	832	0.000171703	0.0714286	0.805	linkedHard, linkedHard, hard, hard, linkedHard	linked, linked, hard, hard, linked	linkedHard, hard, hard, linkedHard, linkedHard	linked, hard, hard, linked, linked	linkedHard	linked	linkedSoft, linkedSoft, soft, soft, linkedSoft	linked, linked, soft, soft, linked	#N/A	#N/A	linkedSoft, linkedSoft, soft, soft, linkedSoft	linked, linked, soft, soft, linked	linkedHard, linkedHard, linkedHard, hard, linkedHard	linked, linked, linked, hard, linked	hard, linkedSoft, hard, linkedSoft, linkedSoft	hard, linked, hard, linked, linked	linkedSoft, linkedSoft, linkedSoft, hard, linkedSoft	linked, linked, linked, hard, linked	linkedSoft, hard, linkedSoft, hard, linkedSoft	linked, hard, linked, hard, linked	hard, linkedSoft, linkedSoft, linkedSoft, soft	hard, linked, linked, linked, soft
			mink1	ENSAMXG00000008316	NW_019170537.1	125100	200926	GO:0000166;GO:0005524;GO:0004672;GO:0006468	nucleotide binding;ATP binding;protein kinase activity;protein phosphorylation	misshapen-like kinase 1 [Source:NCBI gene;Acc:103037980]	na	abnormal skin morphology;abnormal skin morphology;abnormal sternum morphology;abnormal sternum morphology;abnormal tooth morphology;abnormal tooth morphology;enlarged kidney;enlarged kidney;enlarged lymph nodes;enlarged lymph nodes;microphthalmia;microphthalmia;small uterus;small uterus	na	.	.	.	.	.	.	.	.	.	.		0.545367	0.619038	0.705437	9.41667e-05	0.193847	3146	183	0.966	0.623922	0.666966	0.672183	0.020941	0.106368	3146	8	0.689	0.00126616	0	0.6	0	3135	3146	0.458	0.000598684	0	0.964286	0	3141	3146	0.351	0.000605644	0	0.964286	0	3141	3146	0.38	0.00105421	0	1	1	3141	3146	0.401	2.38398e-05	0	0.05	0	3144	3146	0.202	0.00104668	0	0.975	0	3141	3146	0.399	0.0010798	0	0.594148	0.435	0.000593239	0	0.594148	0.385	0.000593964	0	0.96951	0.428	0.00107077	0	1	0.425	0	0	0	0	0.00107085	0	0.970689	0.432	3146	0.00127815	0.521053	0.573	3146	3.17864e-05	0.05	0.294	3146	0.000285909	0.452381	0.399	3146	1.67297e-05	0.0526316	0.339	3146	0.000450229	0.48046	0.889	linkedHard, linkedHard, linkedHard, linkedHard, linkedHard, linkedHard, linkedHard, hard, linkedHard, linkedHard, linkedHard, linkedSoft, hard, hard, linkedHard, linkedHard	linked, linked, linked, linked, linked, linked, linked, hard, linked, linked, linked, linked, hard, hard, linked, linked	linkedSoft, linkedHard, hard, linkedHard, linkedHard, linkedHard, linkedHard, hard, linkedHard, linkedHard, linkedHard, linkedHard, linkedHard, hard, linkedHard, linkedSoft	linked, linked, hard, linked, linked, linked, linked, hard, linked, linked, linked, linked, linked, hard, linked, linked	#N/A	#N/A	linkedHard, linkedHard, linkedHard, linkedHard, hard, linkedHard, linkedSoft, linkedSoft, linkedHard, linkedSoft, linkedSoft, neutral, linkedHard, neutral, neutral, neutral	linked, linked, linked, linked, hard, linked, linked, linked, linked, linked, linked, neutral, linked, neutral, neutral, neutral	#N/A	#N/A	linkedHard, linkedHard, linkedSoft, linkedHard, linkedHard, linkedHard, linkedSoft, linkedHard, linkedHard, linkedSoft, linkedSoft	linked, linked, linked, linked, linked, linked, linked, linked, linked, linked, linked	hard, hard, hard	hard, hard, hard	linkedSoft, linkedSoft, soft, linkedSoft, soft, hard, hard, soft, linkedSoft, soft, soft, linkedHard, linkedSoft, linkedSoft, linkedHard, soft	linked, linked, soft, linked, soft, hard, hard, soft, linked, soft, soft, linked, linked, linked, linked, soft	linkedSoft, linkedSoft, linkedSoft, linkedSoft, linkedSoft, linkedSoft, linkedSoft, linkedSoft, linkedSoft, linkedSoft, linkedSoft, linkedSoft, hard, linkedSoft, linkedSoft, linkedSoft	linked, linked, linked, linked, linked, linked, linked, linked, linked, linked, linked, linked, hard, linked, linked, linked	linkedSoft, linkedSoft, linkedSoft, linkedSoft, linkedSoft, linkedSoft, linkedSoft, linkedSoft, linkedSoft, linkedSoft, linkedSoft, linkedSoft, linkedSoft, linkedSoft, linkedSoft, linkedSoft	linked, linked, linked, linked, linked, linked, linked, linked, linked, linked, linked, linked, linked, linked, linked, linked	neutral, linkedSoft, linkedSoft, linkedSoft, linkedSoft, linkedSoft, linkedSoft, linkedSoft, linkedSoft, linkedSoft, linkedSoft, linkedSoft, neutral, soft, soft, linkedSoft	neutral, linked, linked, linked, linked, linked, linked, linked, linked, linked, linked, linked, neutral, soft, soft, linked
			pld2	ENSAMXG00000008278	NW_019170537.1	210025	248014	GO:0016787;GO:0003824;GO:0016042;GO:0004630;GO:0070290;GO:0006654;GO:0048017	hydrolase activity;catalytic activity;lipid catabolic process;phospholipase D activity;N-acylphosphatidylethanolamine-specific phospholipase D activity;phosphatidic acid biosynthetic process;inositol lipid-mediated signaling	phospholipase D2 [Source:ZFIN;Acc:ZDB-GENE-060216-4]	na	abnormal lipid level;abnormal neutrophil physiology;abnormal response/metabolism to endogenous compounds;no abnormal phenotype detected	na	.	.	.	.	.	.	.	.	.	Yes		0.624361	0.685796	0.70584	0.154907	0.120997	1965	0	0	0.607902	0.669031	0.672186	0.0058721	0.144212	1965	13	0.705	0.00109415	0	0.8	0	1958	1965	0.412	0.000484991	0	0.321429	0	1958	1965	0.323	0.000515267	0	0.321429	0	1957	1965	0.351	0.000968069	0	0.973684	0	1963	1965	0.383	6.36132e-05	0	0.05	0	1962	1965	0.239	0.00100691	0	0.975	0	1961	1965	0.391	0.00104385	0	0.823296	0.426	0.000437974	0	0.823296	0.342	0.000389782	0	0.347862	0.359	0.000970326	0	0.969787	0.404	1.24506e-05	0	0.0244406	0.304	0.000979435	0	0.970689	0.412	1965	0.000782108	0.442105	0.391	1965	0.000100476	0.0974359	0.371	1965	0.000775475	0.452381	0.662	1965	2.67845e-05	0.0526316	0.344	1965	7.00081e-05	0.137566	0.686	linkedHard, linkedHard, linkedHard, linkedHard, linkedHard, linkedHard, linkedHard, linkedHard, linkedHard	linked, linked, linked, linked, linked, linked, linked, linked, linked	linkedHard, hard, linkedHard, linkedHard, linkedHard, linkedHard, linkedSoft, linkedSoft, soft	linked, hard, linked, linked, linked, linked, linked, linked, soft	#N/A	#N/A	linkedHard, linkedHard, linkedHard, linkedHard, linkedHard, linkedHard, linkedHard, linkedHard, linkedHard	linked, linked, linked, linked, linked, linked, linked, linked, linked	#N/A	#N/A	#N/A	#N/A	#N/A	#N/A	linkedSoft, linkedSoft, linkedSoft, soft, soft, linkedSoft, linkedSoft, linkedSoft, linkedSoft	linked, linked, linked, soft, soft, linked, linked, linked, linked	linkedSoft, linkedSoft, linkedSoft, hard, hard, linkedHard, linkedSoft, hard, linkedSoft	linked, linked, linked, hard, hard, linked, linked, hard, linked	linkedSoft, linkedSoft, linkedSoft, linkedSoft, linkedSoft, hard, hard, linkedSoft, linkedSoft	linked, linked, linked, linked, linked, hard, hard, linked, linked	linkedSoft, linkedSoft, linkedSoft, soft, neutral, soft, linkedSoft, linkedSoft, linkedSoft	linked, linked, linked, soft, neutral, soft, linked, linked, linked
			chrne	ENSAMXG00000040922	NW_019170537.1	281890	298244	GO:0016020;GO:0016021;GO:0005216;GO:0006811;GO:0004888;GO:0005230;GO:0034220;GO:0005886;GO:0030054;GO:0060079;GO:0045211;GO:0022848;GO:0060078;GO:0045202;GO:0015464;GO:0007271;GO:0005892	membrane;integral component of membrane;ion channel activity;ion transport;transmembrane signaling receptor activity;extracellular ligand-gated ion channel activity;ion transmembrane transport;plasma membrane;cell junction;excitatory postsynaptic potential;postsynaptic membrane;acetylcholine-gated cation-selective channel activity;regulation of postsynaptic membrane potential;synapse;acetylcholine receptor activity;"synaptic transmission, cholinergic";acetylcholine-gated channel complex	acetylcholine receptor subunit gamma-like [Source:NCBI gene;Acc:103030399]	synaptic transmission cholinergic amplitude	abnormal miniature endplate potential;abnormal motor nerve collateral sprouting;abnormal neuromuscular synapse morphology;abnormal PNS synaptic transmissionabnormal respiratory sounds;abnormal skeletal muscle fiber morphology;abnormal skeletal muscle morphology;abnormal vocalization;decreased body weight;decreased grip strength;decreased muscle weight;hypoactivity;impaired skeletal muscle contractility;premature death;skeletal muscle atrophy;slow postnatal weight gain;weakness	na	.	.	.	.	.	.	.	.	Yes	.		0.624061	0.670209	0.705095	0.00106809	0.136921	1164	24	0.771	0.581587	0.670398	0.672186	0.00330369	0.184512	1164	74	0.843	0.00173253	0	0.966667	0	1160	1164	0.576	0.00286154	0	1	1	1159	1164	0.813	0.0026709	0	0.941071	0	1159	1164	0.828	0.00338518	0	1	2	1160	1164	0.807	0.000231733	0	0.144737	0	1161	1164	0.347	0.00323597	0	1	1	1159	1164	0.795	0.00166482	0	0.958594	0.587	0.00285507	0	0.958594	0.842	0.0026377	0	0.937434	0.869	0.00338434	0	1	0.823	9.16803e-05	0	0.0624994	0.372	0.00318747	0	1	0.814	1164	0.000411467	0.189474	0.259	1164	0.000394308	0.224359	0.598	1164	0.000595465	0.42328	0.575	1164	4.52162e-05	0.0526316	0.361	1164	5.72738e-05	0.0666667	0.659	linkedHard, linkedHard, linkedHard, linkedHard, hard	linked, linked, linked, linked, hard	linkedHard, linkedHard, linkedHard, linkedHard, hard	linked, linked, linked, linked, hard	#N/A	#N/A	linkedHard, linkedHard, hard, linkedHard, hard	linked, linked, hard, linked, hard	#N/A	#N/A	#N/A	#N/A	#N/A	#N/A	neutral, neutral, soft, linkedSoft, soft	neutral, neutral, soft, linked, soft	linkedSoft, linkedSoft, linkedSoft, linkedSoft, linkedSoft	linked, linked, linked, linked, linked	linkedSoft, linkedSoft, neutral, neutral, neutral	linked, linked, neutral, neutral, neutral	linkedSoft, linkedSoft, linkedSoft, linkedSoft, neutral	linked, linked, linked, linked, neutral
			gltpd2	ENSAMXG00000039692	NW_019170537.1	304149	311663	GO:0016020;GO:0016021;GO:0005737;GO:0120013;GO:0120009	membrane;integral component of membrane;cytoplasm;lipid transfer activity;intermembrane lipid transfer	ceramide-1-phosphate transfer protein-like [Source:NCBI gene;Acc:103030708]	na	na;na	na;na	.	.	.	.	.	.	.	.	.	.		0.56723	0.650999	0.685163	0.0123042	0.185235	762	72	0.875	0.445811	0.598049	0.672177	0.00374821	0.255025	762	62	0.823	0.00150919	0	0.7	0	759	762	0.52	0.00164042	0	1	1	759	762	0.626	0.00143654	0	0.45	0	759	762	0.627	0.00131234	0	1	1	761	762	0.456	0.00127953	0	0.55	0	760	762	0.637	0.00114829	0	0.45	0	760	762	0.422	0.00152467	0	0.724212	0.551	0.0016089	0	0.724212	0.661	0.00120449	0	0.391585	0.629	0.00131234	0	1	0.479	0.00122913	0	0.531515	0.686	0.00101831	0	0.399518	0.42	762	0.0013745	0.505263	0.604	762	0.00132411	0.507692	0.853	762	0.000552014	0.349206	0.551	762	0	0	0	762	0	0	0	linkedHard, linkedHard	linked, linked	hard, linkedHard	hard, linked	#N/A	#N/A	linkedHard, linkedHard	linked, linked	#N/A	#N/A	#N/A	#N/A	#N/A	#N/A	neutral, neutral	neutral, neutral	linkedSoft, linkedSoft	linked, linked	neutral, linkedSoft	neutral, linked	linkedSoft, linkedSoft	linked, linked
			atp1b2b	ENSAMXG00000032313	NW_019170537.1	322716	353875	GO:0016020;GO:0016021;GO:0006811;GO:0006813;GO:0006814;GO:0005890;GO:0001964;GO:0007507;GO:0042472;GO:0048840;GO:0048923	membrane;integral component of membrane;ion transport;potassium ion transport;sodium ion transport;sodium:potassium-exchanging ATPase complex;startle response;heart development;inner ear morphogenesis;otolith development;posterior lateral line neuromast hair cell differentiation	sodium/potassium-transporting ATPase subunit beta-2 [Source:NCBI gene;Acc:103046346]	cardiac ventricle decreased size;heart contraction decreased rate;inner ear morphogenesis disrupted;neuromast hair cell part_of posterior lateral line neuromast decreased amount;otic vesicle decreased size;otic vesicle shape;otolith decreased amount;otolith protruding;pericardium edematous;pillar of the anterior semicircular canal malformed;pillar of the lateral semicircular canal malformed;pillar of the posterior semicircular canal malformed;semicircular canal malformed;startle response disrupted	abnormal brainstem morphology;abnormal cerebellar granule layer morphology;abnormal food intake;abnormal retinal neuronal layer morphology;abnormal retinal photoreceptor morphology;enlarged lateral ventricles;enlarged third ventricle;eyelids fail to open;forelimb paralysis;impaired coordination;impaired righting response;increased retinal apoptosis;postnatal lethality complete penetrance;retinal degeneration;retinal outer nuclear layer degeneration;retinal photoreceptor degeneration;short photoreceptor inner segment;short photoreceptor outer segment;thin retinal outer nuclear layer;tremors	na	Yes	.	.	Yes	Yes	.	.	Yes	.	.		0.64495	0.687809	0.705539	0.105463	0.0902757	637	0	0	0.561772	0.63268	0.671827	0.0275671	0.175654	637	18	0.72	0.00156986	0	0.65	0	633	637	0.535	0.000826241	0	0.5	0	635	637	0.411	0.000941915	0	0.5	0	633	637	0.487	0.00309841	0	1	1	635	637	0.776	0.000390399	0	0.125	0	633	637	0.406	0.00294349	0	0.95	0	633	637	0.761	0.00157461	0	0.686975	0.564	0.000816969	0	0.686975	0.446	0.00044457	0	0.268717	0.376	0.00309229	0	1	0.795	0.000160743	0	0.101911	0.407	0.00283091	0	0.941632	0.773	637	0.00168553	0.478947	0.694	637	0.000662158	0.224359	0.717	637	0.000814002	0.518519	0.679	637	8.26242e-05	0.0526316	0.41	637	0	0	0	hard, linkedHard, linkedHard, linkedHard, linkedHard, linkedHard, linkedHard	hard, linked, linked, linked, linked, linked, linked	hard, hard, linkedHard, linkedSoft, linkedHard, linkedHard, linkedSoft	hard, hard, linked, linked, linked, linked, linked	linkedSoft, linkedSoft, linkedHard, linkedSoft	linked, linked, linked, linked	hard, linkedHard, hard, linkedHard, linkedHard, linkedHard, linkedHard	hard, linked, hard, linked, linked, linked, linked	#N/A	#N/A	#N/A	#N/A	#N/A	#N/A	neutral, soft, soft, soft, neutral, soft, neutral	neutral, soft, soft, soft, neutral, soft, neutral	linkedSoft, linkedSoft, linkedSoft, linkedSoft, linkedSoft, linkedSoft, linkedSoft	linked, linked, linked, linked, linked, linked, linked	linkedSoft, linkedSoft, linkedSoft, linkedSoft, linkedSoft, linkedSoft, linkedSoft	linked, linked, linked, linked, linked, linked, linked	soft, linkedSoft, neutral, linkedSoft, linkedSoft, linkedSoft, linkedSoft	soft, linked, neutral, linked, linked, linked, linked
				ENSAMXG00000006977	NW_019170537.1	363041	388760	GO:0048812;GO:0014065	neuron projection morphogenesis;phosphatidylinositol 3-kinase signaling	neuronal tyrosine phosphorylated phosphoinositide-3-kinase adaptor 1 [Source:NCBI gene;Acc:103046857]	na	na	na	.	.	.	.	.	.	.	.	.	.		0.615938	0.683923	0.705739	0.030763	0.167323	2041	90	0.9	0.546864	0.63573	0.672178	0.0217546	0.189467	2041	60	0.82	0.00146007	0	1	1	2030	2041	0.508	0.00192589	0	0.973684	0	2034	2041	0.686	0.00109872	0	0.925	0	2033	2041	0.533	0.00305408	0	1	1	2034	2041	0.771	0.00284437	0	0.973684	0	2032	2041	0.846	0.00205859	0	1	1	2035	2041	0.619	0.00126532	0	1	0.485	0.00188493	0	1	0.718	0.00102581	0	0.90785	0.573	0.00304917	0	1	0.79	0.00278079	0	0.973667	0.876	0.00200172	0	1	0.64	2041	0.00108048	0.505263	0.503	2041	0.000262534	0.193457	0.515	2041	0.000283863	0.253968	0.398	2041	0.000163342	0.114082	0.508	2041	0.000281584	0.508046	0.853	linkedHard, hard, linkedHard, hard, hard, linkedHard	linked, hard, linked, hard, hard, linked	linkedHard, linkedHard, linkedHard, linkedHard, linkedHard, linkedHard	linked, linked, linked, linked, linked, linked	#N/A	#N/A	linkedHard, soft, linkedSoft, linkedHard, linkedHard, linkedSoft	linked, soft, linked, linked, linked, linked	#N/A	#N/A	#N/A	#N/A	#N/A	#N/A	neutral, linkedSoft, linkedSoft, neutral, linkedSoft, linkedSoft	neutral, linked, linked, neutral, linked, linked	linkedSoft, linkedSoft, linkedSoft, linkedSoft, linkedSoft, linkedSoft	linked, linked, linked, linked, linked, linked	linkedSoft, linkedSoft, linkedSoft, linkedSoft, linkedSoft, linkedSoft	linked, linked, linked, linked, linked, linked	linkedSoft, linkedSoft, soft, linkedSoft, linkedSoft, linkedSoft	linked, linked, soft, linked, linked, linked
			mogat3b	ENSAMXG00000006991	NW_019170537.1	430495	438647	GO:0016020;GO:0016021;GO:0005783;GO:0016740;GO:0005789;GO:0016747;GO:0016746	membrane;integral component of membrane;endoplasmic reticulum;transferase activity;endoplasmic reticulum membrane;"transferase activity, transferring acyl groups other than amino-acyl groups";"transferase activity, transferring acyl groups"	diacylglycerol O-acyltransferase 2-like [Source:NCBI gene;Acc:111194470]	na	na	na	.	.	.	.	.	.	.	.	.	.		0.7001	0.702614	0.704621	0.676597	0.00664523	107	0	0	0.660659	0.671845	0.672121	0.470468	0.0446866	107	0	0	0	0	0	0	107	107	0	0	0	0	0	107	107	0	0	0	0	0	107	107	0	0	0	0	0	107	107	0	0	0	0	0	107	107	0	0	0	0	0	107	107	0	0	0	0	0	0	0	0	0	0	0	0	0	0	0	0	0	0	0	0	0	0	0	0	0	107	0	0	0	107	0	0	0	107	0	0	0	107	0	0	0	107	0	0	0	#N/A	#N/A	linkedHard, hard, hard	linked, hard, hard	soft, linkedHard, linkedSoft	soft, linked, linked	linkedHard, hard, linkedHard	linked, hard, linked	#N/A	#N/A	#N/A	#N/A	#N/A	#N/A	soft, hard, hard	soft, hard, hard	hard, linkedSoft, hard	hard, linked, hard	hard, hard, hard	hard, hard, hard	hard, linkedSoft, soft	hard, linked, soft
			znhit1	ENSAMXG00000041703	NW_019170537.1	441236	445792	GO:0046872;GO:0006338;GO:0043486	metal ion binding;chromatin remodeling;histone exchange	zinc finger HIT domain-containing protein 1 [Source:NCBI gene;Acc:103047469]	na	preweaning lethality complete penetrance	na	.	.	.	.	.	.	.	.	.	.		0.633165	0.640912	0.65257	0.469586	0.0379739	20	0	0	0.636748	0.635182	0.671849	0.621674	0.00928574	20	0	0	0	0	0	0	20	20	0	0	0	0	0	20	20	0	0	0	0	0	20	20	0	0	0	0	0	20	20	0	0	0	0	0	20	20	0	0	0	0	0	20	20	0	0	0	0	0	0	0	0	0	0	0	0	0	0	0	0	0	0	0	0	0	0	0	0	0	20	0	0	0	20	0	0	0	20	0	0	0	20	0	0	0	20	0	0	0	#N/A	#N/A	linkedHard, linkedHard	linked, linked	linkedSoft, linkedSoft	linked, linked	linkedHard, linkedHard	linked, linked	#N/A	#N/A	#N/A	#N/A	#N/A	#N/A	linkedHard, hard	linked, hard	linkedSoft, linkedSoft	linked, linked	hard, linkedSoft	hard, linked	linkedSoft, soft	linked, soft
				ENSAMXG00000042597	NW_019170537.1	500117	503912	NA	NA		na;na;na;na;na;na;na;na	na	na	.	.	.	.	.	.	.	.	.	.		0.688856	0.697641	0.704305	0.600583	0.0199635	130	0	0	0.000192947	7.61541e-05	0.000840346	2.7852e-06	0.000217141	130	130	0.914	0	0	0	0	130	130	0	0.0134615	0	0.892857	0	128	130	0.981	0.0152473	0	0.892857	0	127	130	0.987	0	0	0	0	130	130	0	0.00211538	0	0.25	0	128	130	0.777	0.00211538	0	0.25	0	128	130	0.63	0	0	0	0	0.0136748	0	0	0.989	0.0148964	0	0.907584	0.995	0	0	0	0	0.00171157	0	0.220793	0.771	0.00152855	0	0.197183	0.536	130	0	0	0	130	0.00334319	0.384615	0.943	130	0.00347985	0.253968	0.933	130	0	0	0	130	0	0	0	soft, linkedHard	soft, linked	linkedSoft	linked	linkedSoft, soft	linked, soft	soft, linkedSoft	soft, linked	#N/A	#N/A	linkedSoft, soft	linked, soft	soft, linkedSoft	soft, linked	soft	soft	neutral, neutral	neutral, neutral	linkedSoft, linkedSoft	linked, linked	linkedSoft, linkedSoft	linked, linked
				ENSAMXG00000007048	NW_019170537.1	509282	517215	NA	NA		na	na	na	.	.	.	.	.	.	.	.	.	.		0.635649	0.669114	0.704757	0.292836	0.086026	505	0	0	0.570831	0.596208	0.671766	0.0514786	0.117278	505	0	0	0.00260255	0	0.8	0	503	505	0.748	0.00318246	0	0.964286	0	501	505	0.839	0.00323904	0	0.917857	0	501	505	0.869	0.00311174	0	1	1	503	505	0.778	0.00029703	0	0.075	0	502	505	0.375	0.00304102	0	0.95	0	502	505	0.774	0.00171254	0	0.82786	0.598	0.00319286	0	0.82786	0.867	0.00275962	0	0.905713	0.878	0.00318405	0	1	0.804	0.00014816	0	0.0502319	0.401	0.00277642	0	0.941632	0.767	505	0.00166753	0.505263	0.689	505	0.00057375	0.142308	0.685	505	0.00207973	0.47619	0.888	505	0	0	0	505	0.00100582	0.507937	0.937	linkedHard, linkedHard	linked, linked	#N/A	#N/A	linkedHard, linkedSoft	linked, linked	linkedSoft, linkedSoft	linked, linked	#N/A	#N/A	linkedHard, linkedHard	linked, linked	linkedSoft, linkedHard	linked, linked	#N/A	#N/A	soft, soft	soft, soft	linkedSoft, linkedSoft	linked, linked	neutral, soft	neutral, soft
				ENSAMXG00000040308	NW_019170537.1	522334	523488	GO:0000166;GO:0005525	nucleotide binding;GTP binding		na	na	na	.	.	.	.	.	.	.	.	.	.		0.670243	0.68955	0.704711	0.501279	0.0428997	478	0	0	0.478598	0.549231	0.664625	0.0270847	0.176964	478	10	0.696	0.00722455	0	0.533333	0	460	478	0.952	0.00959512	0	1	2	465	478	0.966	0.0072512	0	0.75	0	466	478	0.955	0.00979593	0	1	2	463	478	0.969	0.009695	0	1	2	466	478	0.973	0.00640865	0	0.583333	0	465	478	0.936	0.00287078	0	0.321735	0.801	0.006178	0	0.321735	0.954	0.00352569	0	0.712387	0.919	0.0078653	0	1	0.962	0.00584357	0	1	0.962	0.00357387	0	0.56628	0.849	478	0.00779564	0.505263	0.962	478	0.00499142	0.408974	0.962	478	0.00550685	0.494709	0.957	478	0.00377641	0.341394	0.964	478	0.00531429	0.514943	0.987	linkedHard, linkedHard	linked, linked	#N/A	#N/A	linkedSoft, linkedHard	linked, linked	neutral, linkedSoft	neutral, linked	#N/A	#N/A	linkedHard, linkedSoft	linked, linked	linkedSoft, linkedHard	linked, linked	#N/A	#N/A	soft, neutral	soft, neutral	linkedSoft, soft	linked, soft	linkedSoft, soft	linked, soft
				ENSAMXG00000040258	NW_019170537.1	549756	561786	GO:0000166;GO:0005525	nucleotide binding;GTP binding	golgin subfamily A member 6-like protein 22 [Source:NCBI gene;Acc:103023152]	na	na	na	.	.	.	.	.	.	.	.	.	.		0.388619	0.410188	0.697547	0.0580494	0.202591	1345	0	0	0.373586	0.422476	0.666004	0.00980746	0.20981	1345	173	0.945	0.00460542	0	0.53	0	1323	1345	0.901	0.00580444	0	0.973684	0	1321	1345	0.932	0.0051678	0	0.678571	0	1324	1345	0.929	0.00223076	0	0.973684	0	1336	1345	0.648	0.00214222	0	0.973684	0	1328	1345	0.781	0.00226809	0	0.561111	0	1332	1345	0.659	0.00361176	0	0.475	0.867	0.00593838	0	0.475	0.952	0.00313782	0	0.70892	0.901	0.00223759	0	0.969787	0.672	0.00182794	0	0.973667	0.787	0.00121965	0	0.428373	0.466	1345	0.00559969	0.521053	0.942	1345	0.00221645	0.371266	0.915	1345	0.0055825	0.52	0.957	1345	0.000195657	0.0526316	0.542	1345	0.00150409	0.515873	0.955	#N/A	#N/A	#N/A	#N/A	linkedHard, linkedHard, linkedHard	linked, linked, linked	linkedHard, linkedHard, linkedSoft	linked, linked, linked	#N/A	#N/A	linkedHard, linkedHard, linkedHard	linked, linked, linked	linkedHard, linkedSoft, linkedHard	linked, linked, linked	neutral	neutral	neutral, neutral, linkedSoft	neutral, neutral, linked	linkedSoft, linkedSoft, neutral	linked, linked, neutral	linkedSoft, linkedSoft, neutral	linked, linked, neutral
				ENSAMXG00000035650	NW_019170537.1	1294623	1341533	NA	NA	nuclear GTPase SLIP-GC-like [Source:NCBI gene;Acc:103025578]	na;na;na	na	na	.	.	.	.	.	.	.	.	.	.		0.269931	0.262363	0.683457	5.63481e-07	0.197347	1296	226	0.978	0.216876	0.184351	0.651584	1.50358e-05	0.169359	1296	266	0.976	0.0114609	0	0.95	0	1244	1296	0.978	0.0106884	0	0.964286	0	1263	1296	0.972	0.0103199	0	0.598077	0	1243	1296	0.973	0.00758519	0	1	5	1282	1296	0.953	0.00816062	0	0.722222	0	1247	1296	0.965	0.00856712	0	0.925	0	1249	1296	0.962	0.0114335	0	0.957929	0.984	0.0108389	0	0.957929	0.983	0.00506155	0	0.510699	0.957	0.00748551	0	1	0.959	0.00690525	0	0.714932	0.971	0.00716254	0	0.912829	0.961	1296	0.0117446	0.526316	0.979	1296	0.00853021	0.511538	0.98	1296	0.00834291	0.518519	0.973	1296	0.000487319	0.107937	0.727	1296	0.000205761	0.0666667	0.825	#N/A	#N/A	linkedHard, linkedHard, linkedSoft, linkedSoft, linkedSoft, linkedHard	linked, linked, linked, linked, linked, linked	linkedSoft, linkedHard, linkedSoft, linkedHard, linkedSoft, linkedHard	linked, linked, linked, linked, linked, linked	linkedHard, linkedHard, linkedHard, linkedHard, linkedHard	linked, linked, linked, linked, linked	#N/A	#N/A	#N/A	#N/A	#N/A	#N/A	neutral, soft, neutral, linkedSoft, linkedSoft, soft	neutral, soft, neutral, linked, linked, soft	linkedHard, linkedSoft, soft, linkedSoft, linkedHard, linkedSoft	linked, linked, soft, linked, linked, linked	linkedSoft, linkedSoft, neutral, linkedSoft, linkedSoft, linkedSoft	linked, linked, neutral, linked, linked, linked	linkedSoft, linkedSoft, linkedSoft, neutral, linkedSoft, linkedSoft	linked, linked, linked, neutral, linked, linked
			fzd9a	ENSAMXG00000025186	NW_019170537.1	1386684	1389127	GO:0016020;GO:0016021;GO:0007275;GO:0004888;GO:0007166;GO:0005515	membrane;integral component of membrane;multicellular organism development;transmembrane signaling receptor activity;cell surface receptor signaling pathway;protein binding	frizzled class receptor 9a [Source:ZFIN;Acc:ZDB-GENE-060531-77]	na	abnormal bone ossificationabnormal bone structure;abnormal dentate gyrus morphology;abnormal forebrain development;abnormal lymph node medullary cord morphology;abnormal lymph node morphology;abnormal skeleton development;abnormal skeleton physiology;abnormal spatial learning;abnormal spleen marginal zone morphology;abnormal spleen red pulp morphology;abnormal vertebral body morphology;decreased B cell number;decreased body length;decreased body weight;decreased bone mineral density;decreased bone mineralization;decreased bone ossification;decreased bone strength;decreased bone trabecula number;decreased bone volume;decreased compact bone thickness;decreased osteoblast cell number;decreased osteoblast proliferation;decreased pre-B cell number;decreased pro-B cell number;decreased trabecular bone volume;enlarged lymph nodes;enlarged spleen;impaired osteoblast differentiation;increased eosinophil cell number;increased leukocyte cell number;increased monocyte cell number;increased neutrophil cell number;increased susceptibility to pharmacologically induced seizures;postnatal growth retardation;premature death;thymus atrophy	na	.	.	.	.	Yes	.	.	.	Yes	.		0.670317	0.702551	0.705703	0.0100817	0.0870482	1381	2	0.695	0.658877	0.667452	0.672124	0.569305	0.019584	1381	0	0	0.000796524	0	0.55	0	1378	1381	0.335	0.00073207	0	0.25	0	1375	1381	0.386	0.000793457	0	0.25	0	1374	1381	0.439	0.00217234	0	1	3	1378	1381	0.637	7.43169e-05	0	0.0526316	0	1379	1381	0.248	0.00209802	0	1	1	1378	1381	0.627	0.000813012	0	0.576132	0.364	0.000741549	0	0.576132	0.425	0.000681371	0	0.272959	0.459	0.00217234	0	1	0.66	3.7812e-05	0	0.0277778	0.329	0.00208385	0	1	0.655	1381	0.000968025	0.521053	0.461	1381	0.000144717	0.102418	0.416	1381	0.00122285	0.388889	0.796	1381	0	0	0	1381	0	0	0	linkedHard, linkedHard	linked, linked	linkedHard, linkedHard	linked, linked	#N/A	#N/A	linkedHard, linkedHard	linked, linked	#N/A	#N/A	#N/A	#N/A	#N/A	#N/A	neutral, neutral	neutral, neutral	hard, linkedSoft	hard, linked	linkedSoft, linkedSoft	linked, linked	linkedSoft, linkedSoft	linked, linked
			fkbp6	ENSAMXG00000007323	NW_019170537.1	1409763	1420421	GO:0034587;GO:0003755;GO:0016853;GO:0000413;GO:0005737;GO:0031047;GO:0051321;GO:0007283;GO:0005515	piRNA metabolic process;peptidyl-prolyl cis-trans isomerase activity;isomerase activity;protein peptidyl-prolyl isomerization;cytoplasm;gene silencing by RNA;meiotic cell cycle;spermatogenesis;protein binding	FKBP prolyl isomerase 6 [Source:NCBI gene;Acc:103027283]	na;na	abnormal spermatocyte morphology;arrest of male meiosis;azoospermia;limb grasping;male infertility;male infertility;small testis	na	.	.	.	.	.	.	.	.	.	.		0.603152	0.672928	0.705744	0.000177118	0.18799	690	37	0.804	0.59499	0.664403	0.672166	0.291325	0.11613	690	0	0	0.00115942	0	0.8	0	689	690	0.43	0.00275689	0	0.973684	0	688	690	0.804	0.00157731	0	0.838346	0	687	690	0.661	0.00286041	0	1	1	688	690	0.747	0.00150267	0	0.831579	0	687	690	0.684	0.00165904	0	0.894737	0	687	690	0.536	0.0011998	0	0.82786	0.467	0.00276199	0	0.82786	0.834	0.00140054	0	0.798811	0.683	0.00285476	0	1	0.765	0.00140351	0	0.809033	0.72	0.00153029	0	0.880582	0.537	690	0.000488177	0.336842	0.282	690	0.000926971	0.261538	0.788	690	0.000199371	0.137566	0.352	690	7.62777e-05	0.0526316	0.402	690	0	0	0	linkedHard, hard, linkedHard	linked, hard, linked	soft, linkedSoft, soft	soft, linked, soft	linkedHard, linkedSoft, linkedHard	linked, linked, linked	linkedHard, linkedHard, linkedHard	linked, linked, linked	#N/A	#N/A	#N/A	#N/A	#N/A	#N/A	linkedSoft, neutral, neutral	linked, neutral, neutral	linkedSoft, linkedSoft, linkedSoft	linked, linked, linked	neutral, linkedSoft, linkedSoft	neutral, linked, linked	neutral, linkedSoft, linkedSoft	neutral, linked, linked
			zgc:193711	ENSAMXG00000041386	NW_019170537.1	1422176	1428431	NA	NA	uncharacterized LOC103027584 [Source:NCBI gene;Acc:103027584]	na	na	na	.	.	.	.	.	.	.	.	.	.		0.389767	0.328553	0.691582	0.0404149	0.210503	284	13	0.737	0.600311	0.646767	0.668809	0.23993	0.107724	284	0	0	0.00422535	0	1	1	282	284	0.885	0.000251509	0	0.0714286	0	283	284	0.262	0.000339537	0	0.0714286	0	282	284	0.297	0.00352113	0	1	1	283	284	0.819	8.80282e-05	0	0.025	0	283	284	0.26	0.00360915	0	1	1	282	284	0.83	0.00426914	0	1	0.902	0.000194422	0	1	0.28	0.000195109	0	0.0552158	0.294	0.00352113	0	1	0.836	0	0	0	0	0.00353357	0	1	0.846	284	0.00118606	0.336842	0.54	284	0.000176056	0.05	0.445	284	0.000484387	0.137566	0.515	284	0	0	0	284	0	0	0	linkedHard, linkedHard, linkedHard	linked, linked, linked	linkedSoft, linkedSoft, linkedSoft	linked, linked, linked	linkedSoft, linkedSoft, linkedSoft	linked, linked, linked	linkedHard, linkedHard, linkedHard	linked, linked, linked	#N/A	#N/A	#N/A	#N/A	#N/A	#N/A	linkedSoft, linkedSoft, linkedSoft	linked, linked, linked	linkedSoft, linkedSoft, linkedSoft	linked, linked, linked	linkedSoft, linkedSoft, linkedSoft	linked, linked, linked	linkedSoft, linkedSoft, linkedSoft	linked, linked, linked
			hspb2	ENSAMXG00000034210	NW_019170537.1	1430195	1436173	GO:0005212	structural constituent of eye lens	heat shock protein family B (small) member 2 [Source:NCBI gene;Acc:103027903]	na	abnormal cellular respirationabnormal coping response;abnormal mitochondrial physiology;abnormal motor learning;abnormal motor learning;decreased coping response	na;na	.	.	.	.	.	.	.	.	.	.		0.636899	0.685181	0.700406	0.278019	0.10057	310	0	0	0.27803	0.30665	0.658276	0.00135869	0.240058	310	110	0.895	0.00016129	0	0.05	0	309	310	0.185	0.000115207	0	0.0357143	0	309	310	0.217	0.00153408	0	0.475564	0	309	310	0.651	0	0	0	0	310	310	0	0.00152801	0	0.473684	0	309	310	0.688	0.00152801	0	0.473684	0	309	310	0.507	6.93723e-05	0	0.0215054	0.185	3.66761e-05	0	0.0215054	0.231	0.00118075	0	0.366032	0.623	0	0	0	0	0.00150338	0	0.466049	0.737	0.00140953	0	0.436953	0.51	310	0.000322581	0.1	0.233	310	0.00165191	0.512091	0.883	310	0.000230415	0.0714286	0.369	310	0	0	0	310	0	0	0	hard, linkedHard	hard, linked	linkedSoft, soft	linked, soft	soft, linkedSoft	soft, linked	linkedHard, hard	linked, hard	#N/A	#N/A	#N/A	#N/A	#N/A	#N/A	soft, linkedSoft	soft, linked	hard, linkedSoft	hard, linked	linkedSoft, hard	linked, hard	linkedSoft, hard	linked, hard
			cryabb	ENSAMXG00000007337	NW_019170537.1	1437605	1441131	GO:0046872;GO:0005212;GO:0051082;GO:0007519;GO:0007626;GO:0030239;GO:0060047	metal ion binding;structural constituent of eye lens;unfolded protein binding;skeletal muscle tissue development;locomotory behavior;myofibril assembly;heart contraction	crystallin alpha B [Source:NCBI gene;Acc:103028220]	atrium decreased functionality;axis curved;axis shortened;cardiac ventricle decreased functionality;heart contraction decreased rate;heart edematous;lens development in camera-type eye process quality;lens morphology;lens part_of eye decreased size;lens part_of eye opaque;locomotion disrupted;nucleus part_of skeletal muscle circular;pericardium edematous;sarcomere part_of skeletal muscle disorganized;skeletal muscle refractivity;thigmotaxis disrupted;trunk curved;whole organism decreased mobility	abnormal cornea morphology;abnormal lens epithelium morphology;abnormal lens fiber morphology;abnormal reticulophagy;cataract;centrally nucleated skeletal muscle fibers;decreased circulating phosphate level;decreased grip strength;disorganized secondary lens fibers;microphthalmia;myopathy;skeletal muscle fiber necrosis;skeletal muscle fibrosis;small lens	na	Yes	.	.	.	.	.	.	Yes	.	.		0.437714	0.428943	0.693527	0.0365855	0.18825	316	5	0.707	0.614494	0.653067	0.671803	0.474804	0.0663071	316	0	0	0.00348101	0	1	1	314	316	0.84	0	0	0	0	316	316	0	0	0	0	0	316	316	0	0.00316456	0	1	1	315	316	0.784	0	0	0	0	316	316	0	0.00316456	0	1	1	315	316	0.788	0.00343901	0	1	0.854	0	0	1	0	0	0	0	0	0.00316456	0	1	0.802	0	0	0	0	0.00316456	0	1	0.811	316	0.000599601	0.189474	0.321	316	0	0	0	316	0	0	0	316	0	0	0	316	0	0	0	hard	hard	hard	hard	soft	soft	hard	hard	#N/A	#N/A	#N/A	#N/A	#N/A	#N/A	soft	soft	hard	hard	hard	hard	hard	hard
			C11orf1	ENSAMXG00000043230	NW_019170537.1	1446428	1451059	GO:0005634	nucleus	chromosome 3 C11orf1 homolog [Source:NCBI gene;Acc:111194507]	na	abnormal mean corpuscular volume;abnormal platelet volume;abnormal seminal vesicle morphology;abnormal seminal vesicle morphology;decreased mean platelet volume;enlarged heart;enlarged heart	na	.	.	.	.	.	.	.	Yes	.	.		0.581361	0.633077	0.699297	0.155565	0.140358	375	0	0	0.513773	0.514744	0.65936	0.295405	0.0929067	375	0	0	0.0036	0	0.95	0	372	375	0.849	0.000857143	0	0.285714	0	373	375	0.421	0.00196491	0	0.451128	0	373	375	0.74	0.00266667	0	1	1	374	375	0.721	0.00119298	0	0.447368	0	374	375	0.617	0.00385965	0	1	1	373	375	0.848	0.00368746	0	0.957929	0.872	0.000807423	0	0.957929	0.444	0.00169532	0	0.336782	0.747	0.00266667	0	1	0.741	0.00116775	0	0.437908	0.673	0.00375679	0	1	0.862	375	0.00206316	0.336842	0.772	375	0.0013542	0.507824	0.857	375	0.00131922	0.42328	0.814	375	0	0	0	375	0	0	0	linkedHard, hard	linked, hard	linkedSoft, hard	linked, hard	soft, soft	soft, soft	hard, linkedHard	hard, linked	#N/A	#N/A	#N/A	#N/A	#N/A	#N/A	linkedSoft, linkedSoft	linked, linked	hard, linkedSoft	hard, linked	hard, linkedSoft	hard, linked	linkedSoft, linkedSoft	linked, linked
			mia	ENSAMXG00000041018	NW_019170537.1	1450045	1455925	GO:0016020;GO:0016021;GO:0005515	membrane;integral component of membrane;protein binding	MIA SH3 domain containing [Source:ZFIN;Acc:ZDB-GENE-081022-66]	na	abnormal chondrocyte morphology;na	na;na	.	.	.	.	.	.	.	.	.	.		0.687289	0.686949	0.705739	0.663524	0.0152584	380	0	0	0.644975	0.656168	0.670758	0.514996	0.0328127	380	0	0	0.00105263	0	0.4	0	379	380	0.401	0.00018797	0	0.0714286	0	379	380	0.241	0.00018797	0	0.0714286	0	379	380	0.247	0	0	0	0	380	380	0	0	0	0	0	380	380	0	0	0	0	0	380	380	0	0.00114827	0	0.436341	0.454	0.000137104	0	0.436341	0.264	0.000153281	0	0.0582466	0.279	0	0	0	0	0	0	0	0	0	0	0	0	380	0.00132964	0.505263	0.589	380	0	0	0	380	0.000362016	0.137566	0.445	380	0	0	0	380	0	0	0	linkedHard, linkedHard	linked, linked	linkedSoft, linkedSoft	linked, linked	linkedSoft, soft	linked, soft	linkedHard, linkedHard	linked, linked	#N/A	#N/A	#N/A	#N/A	#N/A	#N/A	linkedSoft, linkedSoft	linked, linked	linkedSoft, linkedSoft	linked, linked	linkedSoft, linkedSoft	linked, linked	linkedSoft, linkedSoft	linked, linked
			bicdl2	ENSAMXG00000007341	NW_019170537.1	1459958	1469517	NA	NA	BICD family-like cargo adapter 2 [Source:NCBI gene;Acc:103029064]	na	abnormal circulating alkaline phosphatase level;abnormal spleen morphology;enlarged spleen	na	.	.	.	.	.	.	.	.	.	.		0.63433	0.678827	0.70431	0.339882	0.0875549	887	0	0	0.481814	0.643931	0.672173	0.000594208	0.277306	887	208	0.96	0.00140924	0	0.4	0	882	887	0.495	0.000724754	0	0.535714	0	884	887	0.384	0.00175732	0	0.567669	0	883	887	0.701	0.0011274	0	1	1	886	887	0.416	0.00116003	0	0.578947	0	884	887	0.61	0.000982021	0	0.425	0	884	887	0.386	0.00150539	0	0.436341	0.546	0.000709242	0	0.436341	0.416	0.00145733	0	0.562512	0.696	0.0011274	0	1	0.437	0.00110497	0	0.570707	0.659	0.000858914	0	0.380749	0.386	887	0.00213018	0.505263	0.783	887	0.00118601	0.501282	0.836	887	0.000817213	0.515873	0.68	887	0	0	0	887	0	0	0	linkedHard, linkedHard, linkedHard	linked, linked, linked	neutral, linkedHard, linkedHard	neutral, linked, linked	linkedSoft, linkedSoft, linkedSoft	linked, linked, linked	linkedHard, linkedHard, linkedHard	linked, linked, linked	#N/A	#N/A	#N/A	#N/A	#N/A	#N/A	neutral, linkedSoft, linkedSoft	neutral, linked, linked	linkedSoft, linkedSoft, linkedSoft	linked, linked, linked	linkedSoft, linkedSoft, linkedSoft	linked, linked, linked	linkedSoft, linkedSoft, linkedSoft	linked, linked, linked
				ENSAMXG00000007344	NW_019170537.1	1469969	1477605	GO:0016020;GO:0016021;GO:0005515	membrane;integral component of membrane;protein binding	uncharacterized LOC103029795 [Source:NCBI gene;Acc:103029795]	na	na	na	.	.	.	.	.	.	.	.	.	.		0.421826	0.41103	0.699817	0.076819	0.208961	477	0	0	0.322216	0.369706	0.66193	0.00347932	0.192871	477	92	0.871	0.00450734	0	0.7	0	473	477	0.898	0.00229741	0	0.928571	0	474	477	0.746	0.0049282	0	0.907143	0	473	477	0.925	0.00623414	0	1	2	474	477	0.934	0.0028826	0	0.657895	0	473	477	0.849	0.00646309	0	1	2	471	477	0.937	0.00473501	0	0.732922	0.92	0.00217524	0	0.732922	0.766	0.00435292	0	0.90469	0.944	0.00622597	0	1	0.943	0.00266564	0	0.651111	0.868	0.00618958	0	1	0.946	477	0.00391702	0.505263	0.911	477	0.00225662	0.466667	0.916	477	0.000854104	0.198413	0.695	477	0.000110339	0.0526316	0.447	477	0	0	0	linkedHard	linked	linkedHard, linkedHard, neutral	linked, linked, neutral	neutral, linkedSoft, linkedHard	neutral, linked, linked	linkedHard, linkedHard, hard	linked, linked, hard	#N/A	#N/A	#N/A	#N/A	#N/A	#N/A	soft, linkedSoft, linkedSoft	soft, linked, linked	linkedHard, linkedSoft, hard	linked, linked, hard	linkedSoft, linkedSoft, linkedSoft	linked, linked, linked	soft, linkedSoft, linkedSoft	soft, linked, linked
				ENSAMXG00000038474	NW_019170537.1	1484770	1495870	GO:0016020;GO:0055085;GO:0015031;GO:0005741;GO:0030150;GO:0008320	membrane;transmembrane transport;protein transport;mitochondrial outer membrane;protein import into mitochondrial matrix;protein transmembrane transporter activity	mitochondrial import receptor subunit TOM40B-like [Source:NCBI gene;Acc:103030645]	na	na	na	.	.	.	.	.	.	.	.	.	.		0.404261	0.453346	0.699135	0.0274154	0.186258	668	5	0.707	0.539055	0.627505	0.672071	0.000260948	0.211852	668	65	0.828	0.00187126	0	1	1	666	668	0.609	0.000320787	0	0.214286	0	667	668	0.28	0.000358212	0	0.214286	0	666	668	0.303	0.00299401	0	1	2	666	668	0.763	3.74251e-05	0	0.025	0	667	668	0.214	0.00295659	0	1	1	666	668	0.763	0.00190575	0	1	0.643	0.000337075	0	1	0.317	0.000346754	0	0.231285	0.346	0.00299401	0	1	0.783	0	0	0	0	0.00295013	0	1	0.789	668	0.000590924	0.394737	0.318	668	7.48503e-05	0.05	0.341	668	0.000522763	0.349206	0.536	668	0	0	0	668	0	0	0	#N/A	#N/A	linkedHard, linkedHard, linkedHard	linked, linked, linked	linkedSoft, linkedHard, linkedSoft	linked, linked, linked	linkedHard, linkedHard, linkedHard	linked, linked, linked	#N/A	#N/A	#N/A	#N/A	#N/A	#N/A	linkedSoft, linkedSoft, linkedSoft	linked, linked, linked	linkedSoft, linkedSoft, linkedSoft	linked, linked, linked	linkedSoft, linkedSoft, linkedSoft	linked, linked, linked	linkedSoft, linkedSoft, linkedSoft	linked, linked, linked
			ufc1	ENSAMXG00000037810	NW_019170537.1	1497276	1501402	GO:0071569;GO:0018215;GO:0061657	protein ufmylation;protein phosphopantetheinylation;UFM1 conjugating enzyme activity	ubiquitin-fold modifier conjugating enzyme 1 [Source:NCBI gene;Acc:103030331]	na	na	na	.	.	.	.	.	.	.	.	.	.		0.617785	0.63389	0.692436	0.407887	0.0620141	322	0	0	0.434113	0.654648	0.671196	0.00175934	0.276944	322	52	0.804	0.00015528	0	0.05	0	321	322	0.184	0.00106244	0	0.342105	0	321	322	0.476	0	0	0	0	322	322	0	0.00106244	0	0.342105	0	321	322	0.402	0.00106244	0	0.342105	0	321	322	0.588	0	0	0	0	322	322	0	6.6787e-05	0	0.0215054	0.184	0.000866795	0	0.0215054	0.462	0	0	0	0	0.000891429	0	0.28704	0.389	0.00100317	0	0.323022	0.636	0	0	0	0	322	0.000310559	0.1	0.23	322	0	0	0	322	0	0	0	322	0.00143573	0.462304	0.894	322	0	0	0	#N/A	#N/A	hard, linkedHard	hard, linked	soft, linkedSoft	soft, linked	linkedHard, linkedHard	linked, linked	#N/A	#N/A	#N/A	#N/A	#N/A	#N/A	soft, linkedSoft	soft, linked	linkedSoft, hard	linked, hard	linkedSoft, soft	linked, soft	linkedSoft, hard	linked, hard
			gig2p	ENSAMXG00000025187	NW_019170537.1	1510252	1512455	GO:0003950	NAD+ ADP-ribosyltransferase activity	grass carp reovirus (GCRV)-induced gene 2p [Source:ZFIN;Acc:ZDB-GENE-070705-490]	na	na	na	.	.	.	.	.	.	.	.	.	.		0.598139	0.674856	0.702867	0.101667	0.175738	329	0	0	0.63486	0.658962	0.669207	0.355401	0.0605886	329	0	0	0.00303951	0	1	1	328	329	0.802	0	0	0	0	329	329	0	0	0	0	0	329	329	0	0.00303951	0	1	1	328	329	0.769	0	0	0	0	329	329	0	0.00303951	0	1	1	328	329	0.774	0.00303951	0	1	0.819	0	0	1	0	0	0	0	0	0.00303951	0	1	0.789	0	0	0	0	0.00303951	0	1	0.799	329	0	0	0	329	0	0	0	329	0	0	0	329	0	0	0	329	0	0	0	#N/A	#N/A	hard	hard	soft	soft	hard	hard	#N/A	#N/A	#N/A	#N/A	#N/A	#N/A	soft	soft	linkedHard	linked	soft	soft	linkedSoft	linked
			fdxacb1	ENSAMXG00000038372	NW_019170537.1	1517340	1529740	NA	NA	ferredoxin-fold anticodon binding domain containing 1 [Source:NCBI gene;Acc:103031491]	na	abnormal circulating sodium level;abnormal sleep behavior;decreased lean body mass;increased circulating sodium level;trunk curl;trunk curl	na	.	.	Yes	.	.	Yes	.	.	Yes	.		0.457547	0.536452	0.702579	0.0465237	0.221482	954	1	0.689	0.392573	0.483637	0.668757	0.00450287	0.251346	954	198	0.957	0.00115304	0	0.35	0	949	954	0.428	0.00336927	0	1	1	948	954	0.852	0.00325696	0	0.907143	0	948	954	0.87	0.00419287	0	1	4	950	954	0.866	0.00217505	0	1	1	949	954	0.785	0.0038522	0	0.975	0	950	954	0.848	0.00115271	0	0.36654	0.455	0.00337234	0	0.36654	0.877	0.00307945	0	0.90264	0.898	0.00419287	0	1	0.88	0.00205553	0	1	0.814	0.00379164	0	0.969825	0.865	954	0.00180955	0.478947	0.722	954	0.000630275	0.224359	0.705	954	0.00117023	0.349206	0.785	954	0	0	0	954	0	0	0	linkedHard	linked	linkedHard, linkedHard, hard, linkedHard	linked, linked, hard, linked	linkedSoft, soft, linkedSoft, linkedSoft	linked, soft, linked, linked	linkedHard, linkedHard, linkedHard, linkedHard	linked, linked, linked, linked	#N/A	#N/A	#N/A	#N/A	#N/A	#N/A	soft, neutral, linkedSoft, linkedSoft	soft, neutral, linked, linked	linkedHard, linkedSoft, hard, linkedSoft	linked, linked, hard, linked	soft, linkedSoft, linkedSoft, linkedSoft	soft, linked, linked, linked	linkedSoft, linkedSoft, linkedSoft, soft	linked, linked, linked, soft
			alg9	ENSAMXG00000007362	NW_019170537.1	1534218	1548950	GO:0016020;GO:0016021;GO:0005783;GO:0016740;GO:0016757;GO:0005789;GO:0006486;GO:0097502;GO:0000030;GO:0052918;GO:0052926	membrane;integral component of membrane;endoplasmic reticulum;transferase activity;"transferase activity, transferring glycosyl groups";endoplasmic reticulum membrane;protein glycosylation;mannosylation;mannosyltransferase activity;"dol-P-Man:Man(8)GlcNAc(2)-PP-Dol alpha-1,2-mannosyltransferase activity";"dol-P-Man:Man(6)GlcNAc(2)-PP-Dol alpha-1,2-mannosyltransferase activity"	ALG9 alpha-1,2-mannosyltransferase [Source:ZFIN;Acc:ZDB-GENE-040426-1270]	na	abnormal coat/hair pigmentationabnormal coat/hair pigmentationabnormal craniofacial morphology;abnormal embryo size;abnormal startle reflex;abnormal startle reflex;abnormal vocalizationabnormal vocalization;increased total body fat amount;preweaning lethality complete penetrance;preweaning lethality complete penetrance	na;na	.	Yes	.	.	.	.	.	.	Yes	.		0.549246	0.633261	0.705797	0.0454952	0.179746	1399	16	0.747	0.619821	0.652823	0.672097	0.308043	0.0798551	1399	0	0	0.00243031	0	1	2	1391	1399	0.72	0.00112325	0	1	1	1396	1399	0.493	0.000481816	0	0.535714	0	1394	1399	0.34	0	0	0	0	1399	1399	0	0.000788157	0	1	1	1395	1399	0.519	0.000788157	0	1	1	1395	1399	0.348	0.00241042	0	1	0.739	0.00112217	0	1	0.535	0.000426788	0	0.566606	0.37	0	0	0	0	0.000735704	0	1	0.569	0.000729313	0	1	0.361	1399	0.00111358	0.394737	0.515	1399	0.000144688	0.102418	0.416	1399	0.000419801	0.515873	0.479	1399	0	0	0	1399	0	0	0	linkedHard, linkedHard, linkedHard, linkedHard	linked, linked, linked, linked	linkedHard, linkedHard, hard, linkedHard	linked, linked, hard, linked	linkedSoft, linkedSoft, soft, linkedSoft	linked, linked, soft, linked	linkedHard, hard, hard, linkedHard	linked, hard, hard, linked	#N/A	#N/A	#N/A	#N/A	#N/A	#N/A	neutral, neutral, neutral, linkedSoft	neutral, neutral, neutral, linked	linkedSoft, linkedSoft, hard, linkedSoft	linked, linked, hard, linked	linkedSoft, linkedSoft, linkedSoft, linkedSoft	linked, linked, linked, linked	linkedSoft, neutral, linkedSoft, linkedSoft	linked, neutral, linked, linked
			ppp2r1ba	ENSAMXG00000041116	NW_019170537.1	1559464	1577696	GO:0005515	protein binding	serine/threonine-protein phosphatase 2A 65 kDa regulatory subunit A beta isoform [Source:NCBI gene;Acc:103032850]	na	abnormal tooth morphology;abnormal tooth morphology;male infertility;male infertility	na	.	.	.	.	.	.	.	.	.	.		0.50923	0.596029	0.70573	3.14608e-06	0.21647	1228	89	0.899	0.561862	0.643145	0.67201	0.00216647	0.184682	1228	77	0.847	0.00162866	0	0.55	0	1224	1228	0.55	0.00186779	0	1	1	1223	1228	0.675	0.000404258	0	0.25	0	1219	1228	0.317	0.00242038	0	1	2	1225	1228	0.682	0.00170897	0	1	1	1221	1228	0.718	0.00095684	0	1	1	1221	1228	0.38	0.00172329	0	0.58	0.601	0.00183789	0	0.58	0.709	0.00025609	0	0.272959	0.315	0.00241761	0	1	0.703	0.00160862	0	1	0.755	0.000830759	0	1	0.38	1228	0.00170581	0.526316	0.699	1228	0.000282928	0.0974359	0.529	1228	0.000433018	0.388889	0.487	1228	4.52407e-05	0.0555556	0.361	1228	0	0	0	hard, linkedHard, hard, hard, hard	hard, linked, hard, hard, hard	linkedHard, hard, linkedHard, linkedHard, hard	linked, hard, linked, linked, hard	neutral, neutral, neutral, neutral, neutral	neutral, neutral, neutral, neutral, neutral	linkedHard, linkedHard, linkedHard, linkedHard, linkedHard	linked, linked, linked, linked, linked	#N/A	#N/A	#N/A	#N/A	#N/A	#N/A	neutral, linkedSoft, linkedSoft, neutral, linkedSoft	neutral, linked, linked, neutral, linked	soft, linkedSoft, neutral, linkedSoft, linkedHard	soft, linked, neutral, linked, linked	linkedSoft, linkedSoft, linkedSoft, linkedSoft, linkedSoft	linked, linked, linked, linked, linked	linkedSoft, hard, linkedSoft, linkedSoft, hard	linked, hard, linked, linked, hard
				ENSAMXG00000043788	NW_019170537.1	1583498	1584613	GO:0015074;GO:0003677;GO:0006313	DNA integration;DNA binding;"transposition, DNA-mediated"		na	na	na	.	.	.	.	.	.	.	.	.	.																								0							0							0							0							0							0				0				0				0				0				0				0																					linkedHard	linked	linkedHard	linked	linkedSoft	linked	linkedHard	linked	#N/A	#N/A	#N/A	#N/A	#N/A	#N/A	linkedSoft	linked	linkedSoft	linked	linkedSoft	linked	linkedSoft	linked
			sik2a	ENSAMXG00000007368	NW_019170537.1	1589889	1624644	GO:0000166;GO:0005524;GO:0016740;GO:0004672;GO:0006468;GO:0004674;GO:0106310;GO:0106311;GO:0016020;GO:0016021	nucleotide binding;ATP binding;transferase activity;protein kinase activity;protein phosphorylation;protein serine/threonine kinase activity;protein serine kinase activity;protein threonine kinase activity;membrane;integral component of membrane	salt-inducible kinase 2a [Source:ZFIN;Acc:ZDB-GENE-070705-451]	na	abnormal fat cell differentiation;darkened coat color;decreased adipocyte glucose uptake;decreased circulating adiponectin level;decreased energy expenditure;decreased fatty acid oxidation;decreased food intake;decreased muscle cell glucose uptake;decreased respiratory quotient;enhanced lipolysis;enlarged heart;enlarged heart;hyperactivity;impaired glucose tolerance;increased circulating glucose level;increased circulating insulin level;increased circulating triglyceride level;increased inflammatory response;increased white fat cell size;insulin resistance	na	.	.	.	.	.	.	.	Yes	Yes	.		0.578742	0.665991	0.705858	1.8354e-05	0.178579	1846	44	0.82	0.543563	0.649209	0.672186	0.00089453	0.192267	1846	88	0.865	0.0010455	0	0.95	0	1839	1846	0.399	0.00214271	0	1	1	1840	1846	0.724	0.00114042	0	0.925	0	1840	1846	0.545	0.0026688	0	1	1	1840	1846	0.721	0.00126724	0	1	1	1839	1846	0.635	0.00156194	0	0.95	0	1840	1846	0.514	0.000986648	0	0.957929	0.411	0.00209944	0	0.957929	0.754	0.0010416	0	0.936561	0.578	0.002647	0	1	0.738	0.0010936	0	1	0.656	0.0014985	0	0.941632	0.53	1846	0.000826823	0.521053	0.408	1846	0.000309748	0.184615	0.547	1846	0.0001187	0.147692	0.309	1846	0.000115629	0.0555556	0.454	1846	3.61141e-05	0.0666667	0.617	linkedHard, linkedHard, linkedHard, linkedHard, linkedHard, linkedHard, linkedHard, linkedHard	linked, linked, linked, linked, linked, linked, linked, linked	linkedHard, linkedHard, linkedHard, linkedHard, linkedHard, linkedHard, linkedHard, linkedHard	linked, linked, linked, linked, linked, linked, linked, linked	soft, soft, soft, soft, linkedSoft, linkedSoft, linkedSoft, linkedSoft	soft, soft, soft, soft, linked, linked, linked, linked	linkedHard, linkedHard, linkedHard, linkedHard, linkedHard, hard, hard, hard	linked, linked, linked, linked, linked, hard, hard, hard	#N/A	#N/A	#N/A	#N/A	linkedHard, linkedHard, linkedHard, linkedHard	linked, linked, linked, linked	soft, neutral, neutral, neutral, neutral, neutral, soft, neutral	soft, neutral, neutral, neutral, neutral, neutral, soft, neutral	linkedSoft, linkedSoft, linkedSoft, linkedSoft, linkedHard, linkedSoft, linkedSoft, linkedSoft	linked, linked, linked, linked, linked, linked, linked, linked	linkedSoft, soft, linkedSoft, neutral, neutral, linkedSoft, soft, linkedSoft	linked, soft, linked, neutral, neutral, linked, soft, linked	neutral, neutral, linkedSoft, neutral, linkedSoft, linkedSoft, neutral, neutral	neutral, neutral, linked, neutral, linked, linked, neutral, neutral
			layna	ENSAMXG00000041120	NW_019170537.1	1626181	1638602	GO:0016020;GO:0016021	membrane;integral component of membrane	layilin [Source:NCBI gene;Acc:103033391]	na	na	na	.	.	.	.	.	.	.	.	.	.		0.530166	0.642919	0.70248	0.0424843	0.211469	874	10	0.726	0.464936	0.580195	0.672084	0.00417099	0.23573	874	132	0.916	0.00290999	0	0.95	0	867	874	0.787	0.00375773	0	0.972222	0	867	874	0.875	0.00189142	0	0.714286	0	864	874	0.728	0.0055105	0	1	2	869	874	0.918	0.00251265	0	0.947368	0	867	874	0.819	0.00542665	0	1	1	866	874	0.914	0.00250868	0	0.957929	0.753	0.00377318	0	0.957929	0.898	0.00146165	0	0.610709	0.698	0.00550582	0	1	0.928	0.00229725	0	0.942942	0.839	0.00520954	0	1	0.923	874	0.00188486	0.336842	0.74	874	0.0010709	0.224359	0.818	874	0.0015195	0.349206	0.842	874	0.000123784	0.0555556	0.464	874	0.000299851	0.128736	0.859	linkedHard, linkedHard, linkedHard, linkedHard	linked, linked, linked, linked	linkedHard, linkedHard, hard, linkedHard	linked, linked, hard, linked	linkedSoft, linkedHard, neutral, linkedSoft	linked, linked, neutral, linked	linkedHard, linkedHard, linkedHard, linkedHard	linked, linked, linked, linked	linkedHard	linked	#N/A	#N/A	#N/A	#N/A	neutral, soft, neutral, neutral	neutral, soft, neutral, neutral	linkedSoft, linkedSoft, linkedSoft, linkedSoft	linked, linked, linked, linked	linkedSoft, linkedSoft, linkedSoft, linkedSoft	linked, linked, linked, linked	linkedSoft, neutral, linkedSoft, neutral	linked, neutral, linked, neutral
			si:dkey-27p23.3	ENSAMXG00000030684	NW_019170537.1	1639065	1654390	GO:0060271	cilium assembly	si:dkey-27p23.3 [Source:NCBI gene;Acc:566423]	na	na	na	.	.	.	.	.	.	.	.	.	.		0.547096	0.563336	0.703939	0.194694	0.131701	231	0	0	0.280084	0.22093	0.614163	0.141312	0.143173	231	0	0	0.00151515	0	0.25	0	229	231	0.522	0.0085034	0	1	1	229	231	0.96	0.00336271	0	0.55	0	227	231	0.875	0	0	0	0	231	231	0	0.0103896	0	0.95	0	227	231	0.976	0.0103896	0	0.95	0	227	231	0.974	0.00155742	0	0.273038	0.559	0.00852201	0	0.273038	0.973	0.00225057	0	0.494118	0.83	0	0	0	0	0.0102028	0	0.947472	0.986	0.00999047	0	0.941632	0.98	231	0.00252905	0.394737	0.834	231	0.0038073	0.507692	0.951	231	0.000309215	0.0714286	0.413	231	0	0	0	231	0	0	0	hard, linkedHard, linkedHard, linkedHard	hard, linked, linked, linked	linkedHard, linkedHard, linkedHard, linkedHard	linked, linked, linked, linked	neutral, neutral, neutral, linkedSoft	neutral, neutral, neutral, linked	linkedHard, linkedHard, linkedHard, hard	linked, linked, linked, hard	hard, hard, linkedHard, linkedHard	hard, hard, linked, linked	#N/A	#N/A	#N/A	#N/A	soft, soft, soft, neutral	soft, soft, soft, neutral	linkedSoft, neutral, neutral, linkedSoft	linked, neutral, neutral, linked	neutral, linkedSoft, linkedSoft, linkedSoft	neutral, linked, linked, linked	neutral, neutral, linkedSoft, neutral	neutral, neutral, linked, neutral
			btg4	ENSAMXG00000007377	NW_019170537.1	1664517	1669355	GO:0008285	negative regulation of cell population proliferation	BTG anti-proliferation factor 4 [Source:NCBI gene;Acc:103034450]	na	na	na	.	.	.	.	.	.	.	.	.	.		0.435551	0.523812	0.677876	0.0276981	0.221396	493	61	0.856	0.345636	0.352177	0.662362	1.95457e-06	0.229776	493	101	0.883	0.00496957	0	0.9	0	489	493	0.912	0.00197502	0	0.973684	0	492	493	0.696	0.00132113	0	0.575	0	489	493	0.595	0.00197502	0	0.973684	0	492	493	0.6	0.0031922	0	0.948753	0	489	493	0.869	0.00132113	0	0.575	0	489	493	0.459	0.00515636	0	0.915201	0.93	0.00196525	0	0.915201	0.733	0.00106526	0	0.521975	0.586	0.00196711	0	0.969787	0.622	0.00306137	0	0.944526	0.893	0.00108129	0	0.529831	0.435	493	0.00353368	0.526316	0.899	493	0.0013264	0.501282	0.854	493	0	0	0	493	0.000106758	0.0526316	0.442	493	0	0	0	linkedHard, linkedHard	linked, linked	linkedSoft, linkedSoft	linked, linked	linkedSoft, linkedSoft	linked, linked	linkedHard, linkedHard	linked, linked	#N/A	#N/A	#N/A	#N/A	#N/A	#N/A	linkedSoft, neutral	linked, neutral	neutral, linkedSoft	neutral, linked	neutral, neutral	neutral, neutral	linkedSoft, linkedSoft	linked, linked
				ENSAMXG00000035394	NW_019170537.1	1696138	1698748	GO:0008168;GO:0016706;GO:0055114	methyltransferase activity;2-oxoglutarate-dependent dioxygenase activity;oxidation-reduction process		na	na	na	.	.	.	.	.	.	.	.	.	.																								0							0							0							0							0							0				0				0				0				0				0				0																					linkedHard, linkedHard	linked, linked	linkedSoft, linkedHard	linked, linked	linkedSoft, linkedSoft	linked, linked	#N/A	#N/A	#N/A	#N/A	#N/A	#N/A	#N/A	#N/A	neutral, neutral	neutral, neutral	linkedSoft, neutral	linked, neutral	linkedSoft, linkedSoft	linked, linked	linkedSoft, linkedSoft	linked, linked
				ENSAMXG00000032813	NW_019170537.1	1728792	1731088	GO:0016020;GO:0016021	membrane;integral component of membrane		na	na	na	.	.	.	.	.	.	.	.	.	.		0.542776	0.667551	0.68581	0.34074	0.158874	168	0	0	0.37719	0.565466	0.663739	0.013793	0.30027	168	67	0.832	0	0	0	0	168	168	0	0.000165344	0	0.0277778	0	167	168	0.234	0.000892857	0	0.1	0	166	168	0.472	0.0117394	0	1	1	166	168	0.978	0.00104167	0	0.1	0	166	168	0.583	0.0110119	0	0.95	0	166	168	0.977	0	0	0	0	0	0	0	0	0.000341478	0	0.0437831	0.344	0.0117192	0	1	0.982	0.000374248	0	0.0624994	0.474	0.0108572	0	0.941632	0.983	168	0	0	0	168	0.00167887	0.184615	0.885	168	0	0	0	168	0.000330688	0.0555556	0.649	168	0	0	0	linkedHard	linked	linkedHard	linked	linkedSoft	linked	#N/A	#N/A	#N/A	#N/A	#N/A	#N/A	#N/A	#N/A	neutral	neutral	neutral	neutral	soft	soft	linkedSoft	linked
			drd2b	ENSAMXG00000007381	NW_019170537.1	1885435	1927926	GO:0016020;GO:0016021;GO:0004930;GO:0007165;GO:0007186;GO:0005886;GO:0045202;GO:0004952;GO:0001963;GO:0007195	membrane;integral component of membrane;G protein-coupled receptor activity;signal transduction;G protein-coupled receptor signaling pathway;plasma membrane;synapse;dopamine neurotransmitter receptor activity;"synaptic transmission, dopaminergic";adenylate cyclase-inhibiting dopamine receptor signaling pathway	D(2) dopamine receptor A [Source:NCBI gene;Acc:103035621]	brain decreased size;heart congested;whole organism decreased length	na	na	.	.	.	.	Yes	.	.	Yes	.	.		0.660854	0.687795	0.705178	0.419705	0.060535	821	0	0	0.42078	0.479432	0.672061	0.0230796	0.253766	821	74	0.843	0.000121803	0	0.05	0	819	821	0.175	0.00243605	0	1	2	819	821	0.766	0.00112667	0	0.925	0	820	821	0.541	0.00243605	0	1	2	819	821	0.684	0.00356273	0	1	2	818	821	0.889	0.00112667	0	0.925	0	820	821	0.418	5.23883e-05	0	0.0215054	0.178	0.00243605	0	0.0215054	0.801	0.00110651	0	0.908442	0.6	0.00243605	0	1	0.706	0.00355394	0	1	0.916	0.00110959	0	0.910973	0.441	821	0.000243605	0.1	0.213	821	0.000173335	0.142308	0.443	821	0	0	0	821	0	0	0	821	0	0	0	linkedHard, linkedHard, linkedHard, linkedHard, linkedHard, linkedHard, hard, hard, linkedHard, linkedHard	linked, linked, linked, linked, linked, linked, hard, hard, linked, linked	linkedHard, soft, hard, hard, linkedHard, linkedSoft, linkedSoft, linkedSoft, linkedHard, hard	linked, soft, hard, hard, linked, linked, linked, linked, linked, hard	linkedSoft, linkedSoft, linkedSoft, linkedSoft, linkedSoft, linkedHard, linkedSoft, linkedHard	linked, linked, linked, linked, linked, linked, linked, linked	linkedHard, linkedHard, linkedHard, linkedHard, linkedHard, hard, linkedHard, linkedHard, linkedHard, hard	linked, linked, linked, linked, linked, hard, linked, linked, linked, hard	linkedSoft, soft, linkedHard, linkedSoft, linkedHard, linkedHard, linkedSoft, hard	linked, soft, linked, linked, linked, linked, linked, hard	#N/A	#N/A	#N/A	#N/A	neutral, soft, neutral, neutral, neutral, neutral, linkedSoft, neutral, linkedSoft, linkedSoft	neutral, soft, neutral, neutral, neutral, neutral, linked, neutral, linked, linked	linkedSoft, linkedSoft, linkedSoft, linkedSoft, linkedSoft, linkedSoft, linkedSoft, linkedSoft, linkedSoft, linkedSoft	linked, linked, linked, linked, linked, linked, linked, linked, linked, linked	neutral, linkedSoft, linkedSoft, neutral, neutral, linkedSoft, linkedSoft, neutral, linkedSoft, linkedSoft	neutral, linked, linked, neutral, neutral, linked, linked, neutral, linked, linked	neutral, neutral, neutral, neutral, neutral, linkedSoft, linkedSoft, neutral, neutral, neutral	neutral, neutral, neutral, neutral, neutral, linked, linked, neutral, neutral, neutral
			nrgna	ENSAMXG00000029999	NW_019170537.1	2150556	2161774	GO:0040008;GO:0005515	regulation of growth;protein binding	neurogranin (protein kinase C substrate, RC3) a [Source:ZFIN;Acc:ZDB-GENE-090710-4]	prepulse inhibition decreased magnitude;startle response decreased magnitude	abnormal contextual conditioning behavior;abnormal excitatory postsynaptic potential;abnormal long term depressionabnormal long term potentiationabnormal spatial learning;enhanced long term potentiation;impaired synaptic plasticity;increased post-tetanic potentiation	na	.	.	.	.	.	Yes	.	.	.	.		0.642482	0.643977	0.660256	0.627379	0.00870741	31	0	0	0.643935	0.660915	0.662393	0.612947	0.0186178	31	0	0	0	0	0	0	31	31	0	0.00576037	0	0.178571	0	30	31	0.932	0.00576037	0	0.178571	0	30	31	0.938	0	0	0	0	31	31	0	0	0	0	0	31	31	0	0	0	0	0	31	31	0	0	0	0	0	0.00550706	0	0	0.946	0.00569761	0	0.176626	0.965	0	0	0	0	0	0	0	0	0	0	0	0	31	0	0	0	31	0	0	0	31	0.00981397	0.304233	0.978	31	0	0	0	31	0	0	0	#N/A	#N/A	linkedHard, linkedHard, linkedHard	linked, linked, linked	#N/A	#N/A	hard, linkedHard, hard	hard, linked, hard	linkedHard, linkedHard, linkedHard	linked, linked, linked	#N/A	#N/A	#N/A	#N/A	neutral, neutral, neutral	neutral, neutral, neutral	linkedSoft, hard, linkedSoft	linked, hard, linked	neutral, neutral, linkedSoft	neutral, neutral, linked	neutral, neutral, neutral	neutral, neutral, neutral
				ENSAMXG00000029628	NW_019170537.1	2186821	2202825	GO:0016020;GO:0016021	membrane;integral component of membrane	hepatocyte cell adhesion molecule [Source:NCBI gene;Acc:103036563]	na	abnormal astrocyte morphology;abnormal glial cell physiology;abnormal myelin sheath morphology;abnormal oligodendrocyte physiology;brain vacuoles;cerebral edema;increased brain size	na	.	.	.	.	Yes	.	.	.	.	.		0.410053	0.419511	0.67761	0.0100354	0.194623	1017	51	0.836	0.497397	0.580448	0.672186	0.00532023	0.20804	1017	91	0.869	0.00358196	0	0.8	0	1006	1017	0.847	0.00291239	0	1	1	1013	1017	0.818	0.0028826	0	1	1	1008	1017	0.846	0.00484853	0	1	3	1012	1017	0.896	0.000850215	0	0.333333	0	1009	1017	0.535	0.00458617	0	0.975	0	1008	1017	0.887	0.00348482	0	0.823296	0.857	0.00288664	0	0.823296	0.845	0.00254752	0	1	0.861	0.00485162	0	1	0.909	0.00050049	0	0.286472	0.509	0.00439701	0	0.970689	0.896	1017	0.00296538	0.521053	0.87	1017	0.00135995	0.457143	0.857	1017	0.000140469	0.0714286	0.321	1017	6.55523e-05	0.0666667	0.387	1017	7.02346e-05	0.0714286	0.687	#N/A	#N/A	soft, linkedHard, neutral, linkedHard, neutral	soft, linked, neutral, linked, neutral	#N/A	#N/A	linkedHard, linkedHard, linkedHard, linkedHard, linkedHard	linked, linked, linked, linked, linked	hard, linkedHard, linkedHard, linkedHard, hard	hard, linked, linked, linked, hard	#N/A	#N/A	#N/A	#N/A	neutral, neutral, linkedSoft, linkedSoft, neutral	neutral, neutral, linked, linked, neutral	linkedSoft, linkedSoft, linkedHard, linkedSoft, linkedSoft	linked, linked, linked, linked, linked	linkedSoft, linkedSoft, linkedSoft, linkedSoft, linkedSoft	linked, linked, linked, linked, linked	linkedSoft, soft, linkedSoft, linkedSoft, linkedSoft	linked, soft, linked, linked, linked
			ccdc15	ENSAMXG00000007389	NW_019170537.1	2209431	2220423	NA	NA	coiled-coil domain containing 15 [Source:NCBI gene;Acc:103036859]	na	na	na	.	.	.	.	.	.	.	.	.	.		0.512168	0.575242	0.698971	0.00667071	0.1959	925	15	0.744	0.492517	0.583451	0.672185	0.00113908	0.232923	925	64	0.827	0.00261982	0	0.873333	0	918	925	0.75	0.00301158	0	0.785714	0	920	925	0.827	0.00315393	0	0.785714	0	918	925	0.864	0.00212613	0	1	1	923	925	0.629	0.000190612	0	0.1	0	921	925	0.325	0.00210773	0	1	1	920	925	0.628	0.00263252	0	0.866442	0.772	0.00307947	0	0.866442	0.86	0.00307215	0	0.809954	0.897	0.00212928	0	1	0.652	6.77868e-05	0	0.0624994	0.356	0.00200212	0	1	0.64	925	0.00213371	0.505263	0.784	925	0.000364591	0.184615	0.581	925	0.00193908	0.507937	0.88	925	0	0	0	925	7.20721e-05	0.0666667	0.69	hard, linkedHard, linkedHard	hard, linked, linked	linkedHard, linkedHard, linkedHard	linked, linked, linked	#N/A	#N/A	linkedHard, linkedHard, hard	linked, linked, hard	linkedHard, linkedHard, linkedHard	linked, linked, linked	#N/A	#N/A	linkedHard	linked	neutral, linkedSoft, linkedSoft	neutral, linked, linked	hard, linkedSoft, linkedSoft	hard, linked, linked	linkedSoft, linkedSoft, linkedSoft	linked, linked, linked	linkedSoft, linkedSoft, neutral	linked, linked, neutral
			slc37a2	ENSAMXG00000007394	NW_019170537.1	2226785	2238886	GO:0016020;GO:0016021;GO:0055085;GO:0022857	membrane;integral component of membrane;transmembrane transport;transmembrane transporter activity	solute carrier family 37 member 2 [Source:NCBI gene;Acc:406287]	6-phospho-D-gluconate part_of head increased amount;cell migration quality;macrophage decreased amount;microglial cell increased size;microglial cell migration occurs_in microglial cell decreased occurrence;phagocytic vesicle part_of microglial cell increased diameter;phagocytosis engulfment occurs_in microglial cell increased duration;phagocytosis occurs_in brain decreased occurrence;phagosome maturation occurs_in microglial cell decreased occurrence;whole organism absent	na	na	.	.	.	.	Yes	.	.	.	.	.		0.630511	0.686154	0.705605	0.06629	0.130912	974	0	0	0.571094	0.638083	0.67218	0.0130157	0.16483	974	46	0.791	0.0011807	0	0.65	0	970	974	0.436	0.00224487	0	1	1	971	974	0.739	0.000396397	0	0.257143	0	969	974	0.315	0.00305156	0	1	2	971	974	0.771	0.00212919	0	1	1	968	974	0.779	0.00108208	0	0.925	0	969	974	0.407	0.00120859	0	0.686975	0.469	0.00224072	0	0.686975	0.775	6.76658e-05	0	0.0494139	0.249	0.00304808	0	1	0.79	0.00202266	0	1	0.81	0.000959505	0	0.912829	0.408	974	0.00132389	0.478947	0.587	974	0.000407965	0.142308	0.606	974	0.000358528	0.349206	0.443	974	5.70386e-05	0.0555556	0.376	974	0	0	0	linkedHard, linkedHard, linkedHard, linkedHard	linked, linked, linked, linked	linkedSoft, linkedHard, linkedHard, linkedHard	linked, linked, linked, linked	#N/A	#N/A	hard, linkedHard, hard, linkedHard	hard, linked, hard, linked	linkedHard, soft, soft, linkedHard	linked, soft, soft, linked	#N/A	#N/A	#N/A	#N/A	linkedSoft, linkedSoft, linkedSoft, linkedSoft	linked, linked, linked, linked	linkedSoft, linkedHard, neutral, linkedSoft	linked, linked, neutral, linked	linkedSoft, neutral, linkedSoft, linkedSoft	linked, neutral, linked, linked	neutral, linkedSoft, soft, neutral	neutral, linked, soft, neutral
				ENSAMXG00000007396	NW_019170537.1	2244111	2255019	GO:0016787;GO:0046872;GO:0007165;GO:0004114;GO:0008081	hydrolase activity;metal ion binding;signal transduction;"3',5'-cyclic-nucleotide phosphodiesterase activity";phosphoric diester hydrolase activity	high affinity cGMP-specific 3',5'-cyclic phosphodiesterase 9A-like [Source:NCBI gene;Acc:103037703]	na	na	na	.	.	.	.	.	.	.	.	.	.		0.635075	0.704022	0.70583	0.124532	0.136078	873	0	0	0.652799	0.668257	0.672167	0.406376	0.0421563	873	0	0	0.000171821	0	0.15	0	872	873	0.188	0.000940926	0	0.535714	0	871	873	0.443	0.000940926	0	0.535714	0	871	873	0.487	0	0	0	0	873	873	0	0	0	0	0	873	873	0	0	0	0	0	873	873	0	0.000172222	0	0.15035	0.21	0.000996027	0	0.15035	0.499	0.00101308	0	0.570397	0.569	0	0	0	0	0	0	0	0	0	0	0	0	873	0.00030747	0.268421	0.229	873	0	0	0	873	0.00107578	0.515873	0.763	873	0	0	0	873	0	0	0	linkedHard, linkedHard, linkedHard	linked, linked, linked	soft, soft, linkedHard	soft, soft, linked	hard, linkedHard, hard	hard, linked, hard	linkedHard, linkedHard, linkedHard	linked, linked, linked	linkedSoft, soft, linkedSoft	linked, soft, linked	#N/A	#N/A	#N/A	#N/A	neutral, linkedSoft, linkedSoft	neutral, linked, linked	linkedSoft, neutral, neutral	linked, neutral, neutral	linkedSoft, linkedSoft, linkedSoft	linked, linked, linked	neutral, linkedSoft, linkedSoft	neutral, linked, linked
			oafb	ENSAMXG00000033094	NW_019170537.1	2281526	2295850	NA	NA	out at first protein homolog [Source:NCBI gene;Acc:103038019]	na	abnormal circulating iron level;decreased body length;decreased lean body mass;decreased total body fat amount;decreased total body fat amount;increased bone mineral content;increased lean body mass	na	.	.	.	.	.	.	.	.	Yes	.		0.51166	0.526957	0.692466	0.150907	0.133432	514	0	0	0.485243	0.594378	0.665113	0.000128623	0.230613	514	68	0.834	0.00340467	0	0.65	0	509	514	0.835	0.00530631	0	0.928571	0	511	514	0.924	0.00490898	0	0.928571	0	511	514	0.925	0.00368626	0	0.947368	0	512	514	0.833	0.00077053	0	0.298684	0	512	514	0.515	0.00325875	0	0.95	0	512	514	0.797	0.00353175	0	0.686975	0.861	0.00526213	0	0.686975	0.941	0.00475413	0	0.938704	0.952	0.00365686	0	0.939812	0.847	0.000279575	0	0.143422	0.449	0.00317352	0	0.941632	0.812	514	0.00367602	0.521053	0.904	514	0.000985233	0.408974	0.802	514	0.000674242	0.137566	0.616	514	0.000398514	0.102418	0.686	514	0	0	0	linkedHard, linkedHard, linkedHard, linkedHard	linked, linked, linked, linked	linkedSoft, linkedSoft, linkedSoft, linkedSoft	linked, linked, linked, linked	#N/A	#N/A	linkedHard, linkedHard, linkedHard, linkedHard	linked, linked, linked, linked	#N/A	#N/A	#N/A	#N/A	#N/A	#N/A	soft, soft, neutral, linkedSoft	soft, soft, neutral, linked	neutral, linkedSoft, neutral, neutral	neutral, linked, neutral, neutral	neutral, linkedSoft, linkedSoft, linkedSoft	neutral, linked, linked, linked	linkedSoft, neutral, linkedSoft, neutral	linked, neutral, linked, neutral
			pou2f3	ENSAMXG00000007403	NW_019170537.1	2299511	2313427	GO:0003677;GO:0003700;GO:0006355;GO:0005634;GO:0000981;GO:0006357	DNA binding;DNA-binding transcription factor activity;"regulation of transcription, DNA-templated";nucleus;"DNA-binding transcription factor activity, RNA polymerase II-specific";regulation of transcription by RNA polymerase II	POU class 2 homeobox 3 [Source:ZFIN;Acc:ZDB-GENE-060512-299]	na	abnormal bitter taste sensitivity;abnormal gustatory papillae taste bud morphology;abnormal keratinocyte differentiationabnormal liquid preference;abnormal seminal vesicle morphology;abnormal seminal vesicle morphology;abnormal sweet taste sensitivity;abnormal umami taste sensitivity;enlarged heart;enlarged heart	na	.	.	.	.	.	.	.	Yes	.	.		0.665775	0.678317	0.705837	0.428711	0.0496802	560	0	0	0.63375	0.670313	0.672182	0.373326	0.0744587	560	0	0	0	0	0	0	560	560	0	0.000127551	0	0.0714286	0	559	560	0.221	0.000127551	0	0.0714286	0	559	560	0.228	0	0	0	0	560	560	0	0	0	0	0	560	560	0	0	0	0	0	560	560	0	0	0	0	0	9.85996e-05	0	0	0.253	0.000104012	0	0.0582466	0.263	0	0	0	0	0	0	0	0	0	0	0	0	560	0	0	0	560	0	0	0	560	0.000245654	0.137566	0.377	560	0	0	0	560	0	0	0	linkedHard, linkedHard, linkedHard, linkedHard	linked, linked, linked, linked	neutral, neutral, neutral, neutral	neutral, neutral, neutral, neutral	#N/A	#N/A	linkedHard, linkedHard, hard, hard	linked, linked, hard, hard	#N/A	#N/A	#N/A	#N/A	#N/A	#N/A	neutral, neutral, neutral, neutral	neutral, neutral, neutral, neutral	linkedSoft, linkedHard, soft, neutral	linked, linked, soft, neutral	linkedSoft, linkedSoft, linkedSoft, linkedSoft	linked, linked, linked, linked	linkedSoft, linkedSoft, linkedSoft, soft	linked, linked, linked, soft
			zgc:194948	ENSAMXG00000043400	NW_019170537.1	2315344	2317971	GO:0016020;GO:0016021	membrane;integral component of membrane	uroplakin 2 [Source:NCBI gene;Acc:103045939]	na	na	na	.	.	.	.	.	.	.	.	.	.		0.621354	0.63344	0.69333	0.530039	0.0486339	354	0	0	0.639142	0.656628	0.670949	0.445213	0.0506629	354	0	0	0.00433145	0	0.45	0	347	354	0.89	0.00310923	0	0.973684	0	350	354	0.834	0.00251211	0	0.291071	0	349	354	0.812	0.00825376	0	1	1	350	354	0.958	0.00528505	0	0.973684	0	348	354	0.936	0.00664313	0	0.896667	0	349	354	0.94	0.00371636	0	0.475	0.874	0.00284779	0	0.475	0.842	0.00126266	0	0.222699	0.645	0.00813747	0	1	0.964	0.00461503	0	0.972973	0.945	0.00604089	0	0.8762	0.943	354	0.00627416	0.521053	0.95	354	0.00382442	0.408974	0.951	354	0.000403551	0.0714286	0.47	354	0.000453584	0.107937	0.712	354	0.000376648	0.0666667	0.877	linkedHard, linkedHard	linked, linked	neutral, neutral	neutral, neutral	#N/A	#N/A	linkedHard, linkedHard	linked, linked	#N/A	#N/A	#N/A	#N/A	#N/A	#N/A	neutral, neutral	neutral, neutral	linkedHard, neutral	linked, neutral	linkedSoft, linkedSoft	linked, linked	linkedSoft, linkedSoft	linked, linked
			foxr1	ENSAMXG00000007405	NW_019170537.1	2321340	2325312	GO:0003677;GO:0003700;GO:0006355;GO:0005634;GO:0043565	DNA binding;DNA-binding transcription factor activity;"regulation of transcription, DNA-templated";nucleus;sequence-specific DNA binding	forkhead box R1 [Source:ZFIN;Acc:ZDB-GENE-070928-26]	embryo development process quality;whole organism necrotic	na	na	.	.	.	.	.	.	.	.	.	.		0.532983	0.568045	0.696421	0.0473121	0.125219	603	1	0.689	0.630528	0.660912	0.672183	0.443547	0.0532946	603	0	0	0.000165837	0	0.1	0	602	603	0.186	0	0	0	0	603	603	0	4.14594e-05	0	0.025	0	602	603	0.193	0	0	0	0	603	603	0	4.14594e-05	0	0.025	0	602	603	0.218	4.14594e-05	0	0.025	0	602	603	0.218	0.000134429	0	0.0810604	0.2	0	0	0.0810604	0	0	0	0	0	0	0	0	0	0	0	0	0	0	0	0	0	603	0.000314219	0.189474	0.231	603	8.29187e-05	0.05	0.35	603	0	0	0	603	0	0	0	603	0	0	0	linkedHard, linkedHard	linked, linked	neutral, neutral	neutral, neutral	#N/A	#N/A	linkedHard, linkedHard	linked, linked	#N/A	#N/A	linkedSoft	linked	#N/A	#N/A	neutral, neutral	neutral, neutral	neutral, neutral	neutral, neutral	linkedSoft, linkedSoft	linked, linked	linkedSoft, linkedSoft	linked, linked
			ccdc84	ENSAMXG00000007407	NW_019170537.1	2324510	2328063	NA	NA	coiled-coil domain containing 84 [Source:ZFIN;Acc:ZDB-GENE-060929-1174]	na	na	na	.	.	.	.	.	.	.	.	.	.		0.618798	0.692399	0.704567	0.20725	0.12002	425	0	0	0.565463	0.653372	0.672057	0.0145281	0.171095	425	14	0.708	0	0	0	0	425	425	0	0.00218487	0	0.928571	0	424	425	0.73	0.00218487	0	0.928571	0	424	425	0.774	0	0	0	0	425	425	0	0	0	0	0	425	425	0	0	0	0	0	425	425	0	0	0	0	0	0.00220448	0	0	0.77	0.00220872	0	0.938704	0.826	0	0	0	0	0	0	0	0	0	0	0	0	425	0	0	0	425	0	0	0	425	0.000323685	0.137566	0.422	425	0	0	0	425	0	0	0	linkedHard, linkedHard	linked, linked	neutral, neutral	neutral, neutral	#N/A	#N/A	linkedHard, linkedHard	linked, linked	#N/A	#N/A	linkedSoft, linkedSoft	linked, linked	#N/A	#N/A	soft, neutral	soft, neutral	linkedHard, neutral	linked, neutral	linkedSoft, linkedSoft	linked, linked	linkedSoft, neutral	linked, neutral
			arhgef12b	ENSAMXG00000007413	NW_019170537.1	2333245	2376354	GO:0016020;GO:0005737;GO:0007186;GO:0005085;GO:0007266;GO:0043547;GO:0050790;GO:0005096;GO:0005515	membrane;cytoplasm;G protein-coupled receptor signaling pathway;guanyl-nucleotide exchange factor activity;Rho protein signal transduction;positive regulation of GTPase activity;regulation of catalytic activity;GTPase activator activity;protein binding	Rho guanine nucleotide exchange factor (GEF) 12b [Source:ZFIN;Acc:ZDB-GENE-070705-36]	na	abnormal embryo size;abnormal forebrain development;abnormal hindbrain development;abnormal midbrain development;abnormal neural tube closure;abnormal placenta size;abnormal prepulse inhibition;decreased circulating insulin level;decreased circulating insulin level;decreased systemic arterial blood pressure;decreased vasoconstriction;increased prepulse inhibition;prenatal lethality incomplete penetrance;preweaning lethality incomplete penetrance;preweaning lethality incomplete penetrance	na	.	.	.	.	Yes	.	.	.	.	.		0.655825	0.687709	0.705863	0.326075	0.0718598	2678	0	0	0.549748	0.629191	0.672134	3.27229e-06	0.172158	2678	112	0.897	0.000429425	0	0.45	0	2672	2678	0.247	0.00211624	0	0.964286	0	2671	2678	0.721	0.00217046	0	0.907143	0	2669	2678	0.772	0.00148383	0	1	3	2674	2678	0.495	0.000396506	0	0.286842	0	2670	2678	0.408	0.0012696	0	0.9	0	2670	2678	0.448	0.000399636	0	0.472366	0.263	0.00211163	0	0.472366	0.756	0.00203937	0	0.907584	0.804	0.00148237	0	1	0.517	0.000285678	0	0.220793	0.451	0.00117689	0	0.88238	0.456	2678	0.000634802	0.521053	0.334	2678	0.000645334	0.408974	0.711	2678	0.000308214	0.198413	0.412	2678	1.96533e-05	0.0526316	0.34	2678	0	0	0	linkedHard, hard, linkedHard, linkedHard, linkedHard, linkedHard, linkedHard, linkedHard, linkedHard	linked, hard, linked, linked, linked, linked, linked, linked, linked	linkedHard, linkedHard, linkedHard, linkedHard, linkedHard, linkedHard, linkedSoft, linkedHard, linkedHard	linked, linked, linked, linked, linked, linked, linked, linked, linked	#N/A	#N/A	hard, linkedHard, linkedHard, linkedHard, linkedHard, linkedHard, linkedHard, linkedHard, hard	hard, linked, linked, linked, linked, linked, linked, linked, hard	linkedSoft	linked	#N/A	#N/A	#N/A	#N/A	soft, soft, linkedSoft, neutral, soft, soft, neutral, soft, neutral	soft, soft, linked, neutral, soft, soft, neutral, soft, neutral	linkedHard, hard, soft, linkedSoft, linkedHard, hard, hard, linkedHard, linkedHard	linked, hard, soft, linked, linked, hard, hard, linked, linked	linkedSoft, linkedSoft, hard, linkedSoft, linkedSoft, hard, linkedSoft, linkedSoft, linkedSoft	linked, linked, hard, linked, linked, hard, linked, linked, linked	linkedSoft, linkedSoft, linkedSoft, linkedSoft, linkedSoft, linkedSoft, linkedSoft, linkedSoft, linkedSoft	linked, linked, linked, linked, linked, linked, linked, linked, linked
			tlcd5b	ENSAMXG00000035980	NW_019170537.1	2419999	2421824	GO:0016020;GO:0016021	membrane;integral component of membrane	transmembrane protein 136 [Source:NCBI gene;Acc:103044227]	na	abnormal bone mineral density;abnormal bone mineralizationabnormal sleep behavior;abnormal sleep behavior;decreased bone mineral content	na	.	.	Yes	.	.	Yes	.	.	.	.		0.67163	0.696895	0.705272	0.442012	0.0573892	269	0	0	0.61998	0.660957	0.669827	0.38228	0.0758301	269	0	0	0	0	0	0	269	269	0	0	0	0	0	269	269	0	0	0	0	0	269	269	0	0	0	0	0	269	269	0	0	0	0	0	269	269	0	0	0	0	0	269	269	0	0	0	0	0	0	0	0	0	0	0	0	0	0	0	0	0	0	0	0	0	0	0	0	0	269	0	0	0	269	0	0	0	269	0	0	0	269	0	0	0	269	0	0	0	hard	hard	hard	hard	#N/A	#N/A	hard	hard	hard	hard	#N/A	#N/A	#N/A	#N/A	soft	soft	soft	soft	soft	soft	linkedSoft	linked
			mcama	ENSAMXG00000007431	NW_019170537.1	2455054	2510503	GO:0016020;GO:0016021	membrane;integral component of membrane	cell surface glycoprotein MUC18-like [Source:NCBI gene;Acc:103031068]	na	abnormal cytokine level;abnormal response to infectionabnormal vocalization;decreased macrophage cytokine production;increased vertical activity;prolonged QT interval	na	.	.	.	.	.	.	.	.	.	.		0.582572	0.689649	0.705862	0.0744085	0.170691	1393	0	0	0.569126	0.629213	0.672185	0.0779271	0.146259	1393	0	0	0.00233309	0	0.65	0	1385	1393	0.705	0.00194879	0	0.96875	0	1385	1393	0.691	0.00122066	0	0.883459	0	1384	1393	0.569	0.00212675	0	1	1	1388	1393	0.629	0.00214715	0	0.96875	0	1386	1393	0.781	0.0001653	0	0.0526316	0	1387	1393	0.26	0.00242886	0	0.677462	0.742	0.00183581	0	0.677462	0.709	0.00108873	0	0.864818	0.594	0.00208661	0	1	0.644	0.00203072	0	0.971332	0.811	3.31084e-05	0	0.0188503	0.259	1393	0.00231609	0.505263	0.809	1393	0.000324877	0.102418	0.556	1393	0.000809033	0.42328	0.677	1393	0.00020233	0.114082	0.548	1393	0	0	0	linkedHard, linkedHard, hard, hard, linkedHard, linkedHard, linkedHard, linkedHard, linkedHard, linkedHard, linkedHard, hard	linked, linked, hard, hard, linked, linked, linked, linked, linked, linked, linked, hard	linkedHard, linkedHard, linkedHard, hard, linkedSoft, linkedHard, linkedHard, linkedHard, linkedHard, hard, hard, linkedHard	linked, linked, linked, hard, linked, linked, linked, linked, linked, hard, hard, linked	#N/A	#N/A	linkedHard, linkedHard, linkedHard, hard, linkedHard, linkedHard, linkedHard, linkedHard, linkedHard, linkedHard, linkedHard, linkedHard	linked, linked, linked, hard, linked, linked, linked, linked, linked, linked, linked, linked	hard, linkedHard, linkedHard, linkedHard	hard, linked, linked, linked	#N/A	#N/A	hard, linkedHard	hard, linked	soft, linkedSoft, linkedSoft, linkedSoft, soft, neutral, linkedSoft, neutral, neutral, soft, neutral, neutral	soft, linked, linked, linked, soft, neutral, linked, neutral, neutral, soft, neutral, neutral	linkedHard, hard, linkedSoft, hard, linkedSoft, linkedSoft, linkedHard, linkedSoft, hard, hard, linkedSoft, linkedSoft	linked, hard, linked, hard, linked, linked, linked, linked, hard, hard, linked, linked	linkedSoft, linkedSoft, linkedSoft, linkedSoft, linkedSoft, linkedSoft, linkedSoft, linkedSoft, linkedSoft, linkedSoft, linkedSoft, linkedSoft	linked, linked, linked, linked, linked, linked, linked, linked, linked, linked, linked, linked	linkedSoft, linkedSoft, neutral, neutral, linkedSoft, soft, neutral, linkedSoft, neutral, neutral, linkedSoft, linkedSoft	linked, linked, neutral, neutral, linked, soft, neutral, linked, neutral, neutral, linked, linked
				ENSAMXG00000007439	NW_019170537.1	2538053	2540211	NA	NA		na;na;na;na;na;na;na;na;na;na;na;na;na;na;na;na;na;na;na;na;na;na;na;na;na;na	na	na	.	.	.	.	.	.	.	.	.	.		0.672601	0.694837	0.705571	0.494908	0.0457301	437	0	0	0.661236	0.667283	0.671861	0.387926	0.0263111	437	0	0	0.000800915	0	0.35	0	436	437	0.336	0	0	0	0	437	437	0	5.72082e-05	0	0.025	0	436	437	0.2	0	0	0	0	437	437	0	5.72082e-05	0	0.025	0	436	437	0.233	5.72082e-05	0	0.025	0	436	437	0.227	0.000838764	0	0.36654	0.37	0	0	0.36654	0	0	0	0	0	0	0	0	0	0	0	0	0	0	0	0	0	437	0.00109599	0.478947	0.508	437	0.000114416	0.05	0.387	437	0	0	0	437	0	0	0	437	0	0	0	hard	hard	hard	hard	#N/A	#N/A	linkedHard	linked	#N/A	#N/A	neutral	neutral	#N/A	#N/A	soft	soft	linkedSoft	linked	linkedSoft	linked	linkedSoft	linked
			mis12	ENSAMXG00000032886	NW_019170537.1	2555876	2562202	GO:0005634;GO:0005694;GO:0007049;GO:0051301;GO:0000278;GO:0000775;GO:0000776;GO:0000777	nucleus;chromosome;cell cycle;cell division;mitotic cell cycle;"chromosome, centromeric region";kinetochore;condensed chromosome kinetochore	MIS12 kinetochore complex component [Source:NCBI gene;Acc:103043303]	na	na	na	.	.	.	.	.	.	.	.	.	.		0.627604	0.648743	0.701775	0.310684	0.0767572	430	0	0	0.661264	0.672003	0.672175	0.466068	0.0298045	430	0	0	0.00325581	0	1	1	426	430	0.821	0.000498339	0	0.214286	0	429	430	0.327	0.000556478	0	0.214286	0	428	430	0.364	0.00232558	0	1	1	429	430	0.666	5.81395e-05	0	0.025	0	429	430	0.234	0.00238372	0	1	1	428	430	0.678	0.00321225	0	1	0.834	0.000523642	0	1	0.365	0.000539126	0	0.231285	0.409	0.00232558	0	1	0.688	0	0	0	0	0.002331	0	1	0.7	430	0.00159119	0.394737	0.669	430	0.000116279	0.05	0.389	430	0.000812107	0.349206	0.678	430	0	0	0	430	0	0	0	linkedHard, linkedHard	linked, linked	linkedHard, linkedHard	linked, linked	#N/A	#N/A	linkedHard, linkedHard	linked, linked	#N/A	#N/A	#N/A	#N/A	#N/A	#N/A	neutral, linkedSoft	neutral, linked	linkedSoft, linkedSoft	linked, linked	linkedSoft, linkedSoft	linked, linked	linkedSoft, linkedSoft	linked, linked
			derl2	ENSAMXG00000032947	NW_019170537.1	2563950	2570782	GO:0016020;GO:0016021;GO:0005783;GO:0005789	membrane;integral component of membrane;endoplasmic reticulum;endoplasmic reticulum membrane	derlin 2 [Source:NCBI gene;Acc:103043610]	na	na	na	.	.	.	.	.	.	.	.	.	.		0.691324	0.699547	0.70581	0.633767	0.0168175	631	0	0	0.661811	0.672087	0.672186	0.556803	0.0199816	631	0	0	0.000396197	0	0.15	0	629	631	0.239	0	0	0	0	631	631	0	3.96197e-05	0	0.025	0	630	631	0.192	0	0	0	0	631	631	0	3.96197e-05	0	0.025	0	630	631	0.217	3.96197e-05	0	0.025	0	630	631	0.217	0.000375714	0	0.15035	0.257	0	0	0.15035	0	0	0	0	0	0	0	0	0	0	0	0	0	0	0	0	0	631	0.000725666	0.268421	0.37	631	7.92393e-05	0.05	0.346	631	0	0	0	631	0	0	0	631	0	0	0	linkedHard, linkedHard	linked, linked	hard, linkedHard	hard, linked	#N/A	#N/A	hard, linkedHard	hard, linked	#N/A	#N/A	#N/A	#N/A	#N/A	#N/A	soft, soft	soft, soft	linkedSoft, hard	linked, hard	linkedSoft, hard	linked, hard	hard, linkedSoft	hard, linked
			rabep1	ENSAMXG00000007454	NW_019170537.1	2589506	2617757	GO:0005737;GO:0007165;GO:0008083;GO:0006897;GO:0015031;GO:0005096;GO:0043547;GO:0005768;GO:0005769;GO:0060271	cytoplasm;signal transduction;growth factor activity;endocytosis;protein transport;GTPase activator activity;positive regulation of GTPase activity;endosome;early endosome;cilium assembly	rabaptin, RAB GTPase binding effector protein 1 [Source:NCBI gene;Acc:103042470]	cilium assembly disrupted;cilium part_of peripheral olfactory organ decreased length;developmental growth decreased rate;post-vent region curved ventral;whole organism lethal (sensu genetics)	na	na	.	.	.	.	.	.	.	.	.	.		0.659874	0.702214	0.705863	0.183915	0.0995392	1808	0	0	0.580396	0.660821	0.672165	0.0366294	0.157347	1808	11	0.699	0.00129056	0	1	1	1802	1808	0.465	0.000444973	0	0.804511	0	1807	1808	0.312	0.00105738	0	0.85	0	1803	1808	0.52	0.000549216	0	0.966667	0	1806	1808	0.316	0.00147517	0	0.95	0	1803	1808	0.679	0.00199692	0	0.975	0	1803	1808	0.607	0.00125195	0	1	0.481	0.00044052	0	1	0.343	0.000938209	0	0.819392	0.545	0.000536569	0	0.969581	0.331	0.00143466	0	0.946018	0.724	0.00194135	0	0.970689	0.627	1808	0.000748137	0.478947	0.378	1808	0.000445437	0.341394	0.627	1808	0.00016827	0.304233	0.336	1808	2.91104e-05	0.0526316	0.346	1808	3.68732e-05	0.0666667	0.618	hard, linkedHard, hard, linkedHard, linkedHard, linkedHard, linkedHard	hard, linked, hard, linked, linked, linked, linked	linkedHard, linkedHard, linkedHard, linkedHard, linkedHard, linkedSoft, linkedHard	linked, linked, linked, linked, linked, linked, linked	#N/A	#N/A	linkedHard, linkedHard, linkedHard, hard, linkedHard, linkedHard, linkedHard	linked, linked, linked, hard, linked, linked, linked	#N/A	#N/A	#N/A	#N/A	#N/A	#N/A	soft, soft, soft, soft, neutral, neutral, linkedSoft	soft, soft, soft, soft, neutral, neutral, linked	linkedSoft, linkedSoft, linkedSoft, linkedSoft, linkedSoft, linkedSoft, linkedSoft	linked, linked, linked, linked, linked, linked, linked	linkedSoft, linkedSoft, linkedSoft, neutral, linkedSoft, linkedSoft, linkedSoft	linked, linked, linked, neutral, linked, linked, linked	linkedSoft, linkedSoft, linkedSoft, linkedSoft, neutral, linkedSoft, linkedSoft	linked, linked, linked, linked, neutral, linked, linked
			nup88	ENSAMXG00000007459	NW_019170537.1	2617820	2639225	GO:0000056;GO:0000055;GO:0005634;GO:0015031;GO:0051028;GO:0005643;GO:0017056;GO:0006913	ribosomal small subunit export from nucleus;ribosomal large subunit export from nucleus;nucleus;protein transport;mRNA transport;nuclear pore;structural constituent of nuclear pore;nucleocytoplasmic transport	nucleoporin 88 [Source:NCBI gene;Acc:103042150]	anterior region part_of trunk apoptotic;anterior-posterior axis part_of whole organism increased length;aortic arch 1 morphology;apoptotic process occurs_in brain increased occurrence;apoptotic process occurs_in eye increased occurrence;apoptotic process occurs_in head increased occurrence;cholinergic synapse part_of fast muscle cell spatial pattern;eye decreased size;gut morphology;head decreased size;liver hypoplastic;locomotory behavior decreased occurrence;melanocyte quality;neuromuscular junction of skeletal muscle fiber part_of fast muscle cell morphology;pharyngeal arch 2 morphology;pharyngeal arch 3-7 absent;swim bladder aplastic;thigmotaxis decreased occurrence;whole organism curved ventral;whole organism decreased amount;whole organism decreased life span	na	na	Yes	Yes	.	.	Yes	Yes	.	.	.	.		0.507913	0.613538	0.705859	0.00766718	0.212133	1432	96	0.907	0.57109	0.635054	0.67218	0.0338343	0.139336	1432	8	0.689	0.00342062	0	0.958333	0	1422	1432	0.836	0.000673384	0	0.464286	0	1428	1432	0.37	0.00149759	0	0.925	0	1423	1432	0.642	0.00339269	0	1	1	1427	1432	0.807	0.000824206	0	0.925	0	1427	1432	0.528	0.00400495	0	0.966667	0	1425	1432	0.858	0.00338974	0	0.95255	0.85	0.000651937	0	0.95255	0.4	0.00133519	0	0.908442	0.665	0.0034044	0	1	0.825	0.000686458	0	0.919822	0.557	0.00394141	0	0.970451	0.874	1432	0.00208762	0.521053	0.776	1432	0.000439382	0.184615	0.624	1432	0.00085166	0.515873	0.694	1432	0	0	0	1432	0.000197859	0.0833333	0.821	linkedHard, linkedHard, linkedHard, linkedHard, linkedHard	linked, linked, linked, linked, linked	linkedHard, linkedHard, hard, linkedHard, linkedHard	linked, linked, hard, linked, linked	linkedHard, linkedHard	linked, linked	linkedHard, linkedHard, linkedHard, linkedHard, linkedHard	linked, linked, linked, linked, linked	#N/A	#N/A	#N/A	#N/A	#N/A	#N/A	soft, soft, soft, soft, soft	soft, soft, soft, soft, soft	linkedSoft, linkedHard, linkedSoft, linkedSoft, linkedSoft	linked, linked, linked, linked, linked	linkedSoft, linkedSoft, linkedSoft, linkedSoft, linkedSoft	linked, linked, linked, linked, linked	linkedSoft, linkedSoft, linkedSoft, linkedSoft, linkedSoft	linked, linked, linked, linked, linked
			si:ch211-284f22.3	ENSAMXG00000034957	NW_019170537.1	2642518	2683051	GO:0015031;GO:0005768;GO:0010008;GO:0031902	protein transport;endosome;endosome membrane;late endosome membrane	vacuolar protein sorting-associated protein 37D-like [Source:NCBI gene;Acc:103041644]	na	abnormal anxiety-related response;abnormal auditory brainstem response;abnormal behavior;abnormal body wall morphology;abnormal body wall morphology;abnormal embryo size;abnormal locomotor activationabnormal retinal inner nuclear layer morphology;abnormal sinus arrhythmia;abnormal tibia morphology;abnormal total retina thickness;decreased total retina thickness;decreased total retina thickness;hypoactivity;increased heart rate variability;increased thigmotaxis;preweaning lethality complete penetrance;preweaning lethality complete penetrance	na	Yes	.	.	Yes	Yes	Yes	.	Yes	.	.		0.649782	0.686229	0.705632	0.361034	0.0795546	589	0	0	0.492681	0.613333	0.64993	0.0446748	0.213759	589	4	0.675	0.00144312	0	0.35	0	583	589	0.503	0.0020999	0	0.915414	0	585	589	0.718	0.00263697	0	0.835317	0	582	589	0.824	0.00159886	0	0.691729	0	587	589	0.52	0.00366912	0	0.925	0	583	589	0.893	0.00302638	0	0.861111	0	582	589	0.772	0.000547214	0	0.17052	0.298	0.00200815	0	0.17052	0.741	0.00220278	0	0.797253	0.825	0.00151069	0	0.641417	0.524	0.00349473	0	0.918341	0.914	0.00265201	0	0.839728	0.75	589	0.00128675	0.268421	0.576	589	0.00161923	0.296154	0.881	589	0.00102407	0.388889	0.75	589	0.000173885	0.102418	0.519	589	0.00137889	0.42328	0.951	linkedHard, linkedHard, linkedHard, linkedHard, linkedHard, linkedHard, linkedHard, linkedHard, linkedHard	linked, linked, linked, linked, linked, linked, linked, linked, linked	hard, hard, linkedHard, linkedSoft, linkedHard, linkedSoft, linkedHard, linkedHard, linkedHard	hard, hard, linked, linked, linked, linked, linked, linked, linked	linkedHard, soft, linkedHard, linkedHard, linkedHard, linkedHard	linked, soft, linked, linked, linked, linked	linkedHard, linkedSoft, hard, linkedHard, linkedSoft, linkedSoft, linkedHard, linkedHard, linkedHard	linked, linked, hard, linked, linked, linked, linked, linked, linked	linkedHard, linkedHard, linkedHard	linked, linked, linked	linkedHard, soft, linkedHard, linkedHard, linkedHard, linkedHard, linkedSoft	linked, soft, linked, linked, linked, linked, linked	linkedSoft, linkedSoft, linkedSoft, linkedSoft, linkedSoft, linkedSoft	linked, linked, linked, linked, linked, linked	neutral, neutral, neutral, neutral, neutral, neutral, neutral, linkedSoft, linkedSoft	neutral, neutral, neutral, neutral, neutral, neutral, neutral, linked, linked	linkedSoft, linkedSoft, linkedSoft, linkedHard, linkedHard, linkedSoft, linkedSoft, linkedSoft, linkedSoft	linked, linked, linked, linked, linked, linked, linked, linked, linked	neutral, linkedSoft, soft, soft, neutral, soft, neutral, neutral, neutral	neutral, linked, soft, soft, neutral, soft, neutral, neutral, neutral	linkedSoft, linkedSoft, linkedSoft, linkedSoft, neutral, linkedSoft, linkedSoft, linkedSoft, linkedSoft	linked, linked, linked, linked, neutral, linked, linked, linked, linked
			prkrip1	ENSAMXG00000032202	NW_019170537.1	2704398	2709295	GO:0016020;GO:0016021;GO:0003725	membrane;integral component of membrane;double-stranded RNA binding	PRKR interacting protein 1 [Source:NCBI gene;Acc:103041346]	na	na	na	.	.	.	.	.	.	.	.	.	.		0.546162	0.617521	0.705802	0.266763	0.160932	276	0	0	0.571844	0.620574	0.671132	0.331423	0.104677	276	0	0	0.000603865	0	0.166667	0	275	276	0.289	0	0	0	0	276	276	0	0	0	0	0	276	276	0	0.000603865	0	0.166667	0	275	276	0.323	0	0	0	0	276	276	0	0.000603865	0	0.166667	0	275	276	0.32	0.000338236	0	0.0933532	0.247	0	0	0.0933532	0	0	0	0	0	0.000549949	0	0.151786	0.333	0	0	0	0	0.000569518	0	0.157187	0.336	276	0	0	0	276	0	0	0	276	0	0	0	276	0	0	0	276	0.00104114	0.287356	0.939	linkedHard, linkedHard	linked, linked	soft, soft	soft, soft	#N/A	#N/A	linkedHard, linkedHard	linked, linked	#N/A	#N/A	linkedHard, linkedHard	linked, linked	linkedSoft	linked	soft, soft	soft, soft	hard, hard	hard, hard	linkedSoft, neutral	linked, neutral	neutral, neutral	neutral, neutral
			upk3b	ENSAMXG00000007471	NW_019170537.1	2711887	2719252	GO:0016020;GO:0016021;GO:0072046	membrane;integral component of membrane;establishment of planar polarity involved in nephron morphogenesis	uroplakin-3b-like [Source:NCBI gene;Acc:103040935]	blood circulation decreased occurrence;caudal fin curvature;cilium part_of pronephric duct kinked;cilium part_of pronephric duct shortened;epithelial cell part_of pronephric duct lacks parts or has fewer parts of type GO:0005902;eye morphology;head morphology;pericardium edematous;renal filtration decreased process quality	na;na	na;na;na;na;na	Yes	.	.	.	.	.	.	.	.	.		0.518722	0.687104	0.705675	0.00262985	0.271485	478	85	0.894	0.663748	0.672119	0.672185	0.574809	0.018435	478	0	0	0.000920502	0	0.24	0	475	478	0.366	7.47161e-05	0	0.0357143	0	477	478	0.202	7.47161e-05	0	0.0357143	0	477	478	0.207	0.00195258	0	0.933333	0	477	478	0.595	0	0	0	0	478	478	0	0.00195258	0	0.933333	0	477	478	0.598	0.000426264	0	0.0867257	0.27	2.37858e-05	0	0.0867257	0.222	2.78812e-05	0	0.0133272	0.23	0.00196441	0	0.93899	0.621	0	0	0	0	0.00196795	0	0.940682	0.634	478	0.00149747	0.336842	0.644	478	0	0	0	478	0.000149432	0.0714286	0.327	478	0	0	0	478	0.000269322	0.128736	0.85	linkedHard, linkedHard, linkedHard	linked, linked, linked	soft, soft, linkedSoft	soft, soft, linked	#N/A	#N/A	linkedHard, linkedHard, linkedHard	linked, linked, linked	#N/A	#N/A	linkedHard, linkedHard, linkedHard	linked, linked, linked	#N/A	#N/A	linkedSoft, soft, neutral	linked, soft, neutral	linkedHard, linkedSoft, hard	linked, linked, hard	linkedSoft, linkedSoft, linkedSoft	linked, linked, linked	neutral, neutral, neutral	neutral, neutral, neutral
			rasa4	ENSAMXG00000007473	NW_019170537.1	2736729	2771243	GO:0046872;GO:0035556;GO:0007165;GO:0043547;GO:0005096;GO:0043087	metal ion binding;intracellular signal transduction;signal transduction;positive regulation of GTPase activity;GTPase activator activity;regulation of GTPase activity	RAS p21 protein activator 4 [Source:ZFIN;Acc:ZDB-GENE-060526-349]	na	impaired macrophage phagocytosis;increased susceptibility to bacterial infection	na;na;na	.	.	.	.	.	.	.	.	.	.		0.631934	0.691299	0.705861	0.11694	0.127204	1915	0	0	0.522334	0.662966	0.672184	0.000134215	0.235313	1915	230	0.967	0.0013577	0	0.65	0	1908	1915	0.482	0.00137321	0	1	2	1909	1915	0.56	0.00136644	0	0.727444	0	1907	1915	0.608	0.00259722	0	1	4	1910	1915	0.711	0.00220764	0	0.975	0	1908	1915	0.789	0.000449361	0	0.275	0	1908	1915	0.301	0.0013742	0	0.681142	0.513	0.00131933	0	0.681142	0.588	0.00116112	0	0.621411	0.617	0.00259519	0	1	0.731	0.00215078	0	0.973701	0.824	0.000328623	0	0.234844	0.308	1915	0.00139618	0.526316	0.612	1915	0.00072189	0.408974	0.736	1915	0.000495945	0.47619	0.522	1915	2.74839e-05	0.0526316	0.344	1915	0	0	0	hard, linkedHard, linkedHard, linkedHard, linkedHard, linkedHard, linkedHard, linkedHard	hard, linked, linked, linked, linked, linked, linked, linked	neutral, soft, linkedSoft, linkedSoft, neutral, neutral, neutral, soft	neutral, soft, linked, linked, neutral, neutral, neutral, soft	linkedHard, linkedSoft, linkedHard, linkedSoft, linkedSoft	linked, linked, linked, linked, linked	linkedHard, linkedHard, linkedHard	linked, linked, linked	linkedHard, linkedHard, linkedHard, linkedHard, linkedHard, linkedHard, linkedHard	linked, linked, linked, linked, linked, linked, linked	hard, linkedHard	hard, linked	linkedHard	linked	neutral, neutral, linkedSoft, soft, neutral, linkedSoft, soft, linkedSoft	neutral, neutral, linked, soft, neutral, linked, soft, linked	hard, linkedHard, hard, hard, linkedHard, linkedHard, hard, linkedSoft	hard, linked, hard, hard, linked, linked, hard, linked	linkedSoft, neutral, linkedSoft, soft, linkedSoft, linkedSoft, linkedSoft, soft	linked, neutral, linked, soft, linked, linked, linked, soft	linkedSoft, linkedSoft, linkedSoft, soft, linkedSoft, soft, linkedSoft, linkedSoft	linked, linked, linked, soft, linked, soft, linked, linked
			clip2	ENSAMXG00000007478	NW_019170537.1	2780100	2835032	NA	NA	CAP-Gly domain containing linker protein 2 [Source:NCBI gene;Acc:103031388]	na	abnormal cell morphology;abnormal contextual conditioning behavior;abnormal skeleton morphology;decreased body length;decreased body weight;decreased corpus callosum size;dilated brain ventricles;impaired coordination;impaired synaptic plasticity;no abnormal phenotype detected;postnatal growth retardation	na	.	.	.	.	Yes	Yes	.	.	Yes	.		0.600726	0.685342	0.705862	0.0476217	0.174511	2574	2	0.695	0.590361	0.645826	0.672184	0.100739	0.128938	2574	0	0	0.00148278	0	1	1	2564	2574	0.513	0.00082443	0	0.93985	0	2567	2574	0.411	0.000989336	0	0.894643	0	2561	2574	0.5	0.00159774	0	1	2	2569	2574	0.519	0.000246959	0	0.157895	0	2564	2574	0.355	0.00166527	0	1	2	2562	2574	0.538	0.00145397	0	1	0.534	0.000809949	0	1	0.445	0.000831917	0	0.872298	0.51	0.00158393	0	1	0.54	0.000107547	0	0.125168	0.38	0.00155238	0	1	0.543	2574	0.000950804	0.521053	0.455	2574	0.000425317	0.273115	0.616	2574	0.000653079	0.515873	0.605	2574	4.20308e-05	0.0555556	0.357	2574	0.000111638	0.287356	0.751	linkedHard, linkedHard, linkedHard	linked, linked, linked	linkedSoft, hard, linkedHard, linkedSoft, linkedHard, hard, linkedHard, hard, linkedSoft, linkedHard, linkedSoft, linkedHard	linked, hard, linked, linked, linked, hard, linked, hard, linked, linked, linked, linked	linkedHard, neutral, linkedSoft, linkedSoft, soft, soft, neutral, linkedSoft	linked, neutral, linked, linked, soft, soft, neutral, linked	linkedHard, linkedHard, linkedHard, linkedHard, linkedHard, linkedHard, linkedHard	linked, linked, linked, linked, linked, linked, linked	#N/A	#N/A	#N/A	#N/A	linkedHard, linkedHard, linkedHard	linked, linked, linked	neutral, neutral, soft, soft, soft, linkedSoft, linkedSoft, linkedSoft, neutral, linkedSoft, linkedSoft, neutral	neutral, neutral, soft, soft, soft, linked, linked, linked, neutral, linked, linked, neutral	linkedSoft, linkedSoft, linkedSoft, hard, hard, linkedSoft, hard, linkedSoft, linkedSoft, linkedSoft, linkedSoft, linkedSoft	linked, linked, linked, hard, hard, linked, hard, linked, linked, linked, linked, linked	linkedSoft, neutral, neutral, linkedSoft, linkedSoft, soft, linkedSoft, linkedSoft, neutral, linkedSoft, neutral, linkedSoft	linked, neutral, neutral, linked, linked, soft, linked, linked, neutral, linked, neutral, linked	neutral, linkedSoft, neutral, soft, linkedSoft, linkedSoft, neutral, linkedSoft, neutral, soft, soft, linkedSoft	neutral, linked, neutral, soft, linked, linked, neutral, linked, neutral, soft, soft, linked
			gtf2ird1	ENSAMXG00000007482	NW_019170537.1	2836472	2866458	GO:0005634	nucleus	GTF2I repeat domain containing 1 [Source:NCBI gene;Acc:103039488]	na	abnormal behavior;abnormal brain development;abnormal circadian behavior;abnormal craniofacial morphology;abnormal cued conditioning behavior;abnormal eating behavior;abnormal facial morphology;abnormal fear/anxiety-related behavior;abnormal frontonasal suture morphology;abnormal gait;abnormal hepatocyte morphology;abnormal jaw morphology;abnormal laryngeal muscle morphology;abnormal masticationabnormal nervous system physiology;abnormal nest building behavior;abnormal neuron physiology;abnormal response to new environment;abnormal serotonin level;abnormal vitelline vasculature morphology;abnormal vocalizationabsent frontal bone;absent interparietal bone;absent parietal bone;absent supraoccipital bone;asymmetric snout;belly spot;decreased aggression towards mice;decreased anxiety-related response;decreased body size;decreased body temperature;decreased body weight;decreased embryo size;decreased fear-related response;decreased grip strength;decreased total body fat amount;decreased vertical activity;dilated allantois;distended pericardium;domed cranium;embryonic growth retardation;embryonic lethality during organogenesis complete penetrance;epidermal hyperplasia;exencephaly;failure of chorioallantoic fusion;failure of heart looping;hydrocephaly;hyperactivity;hypoactivity;impaired coordination;increased anxiety-related response;increased circulating corticosterone level;increased grooming behavior;increased hepatocellular carcinoma incidence;increased liver adenoma incidence;increased liver tumor incidence;increased liver weight;increased response to stress-induced hyperthermia;internal hemorrhage;kyphosis;limb grasping;malocclusion;midline facial cleft;narrow head;pale yolk sac;pallor;periorbital fullness;pharyngeal arch hypoplasia;postnatal growth retardation;short snout;short vibrissae;slow postnatal weight gain;small cranium;sparse vibrissae;thick epidermis	na	.	.	Yes	.	Yes	Yes	.	Yes	Yes	.		0.599007	0.673704	0.705843	0.0171635	0.155471	1964	16	0.747	0.575029	0.665352	0.672186	7.20645e-08	0.187086	1964	96	0.877	0.00108743	0	0.917857	0	1961	1964	0.41	0.00122984	0	1	1	1961	1964	0.523	0.00123473	0	0.95	0	1958	1964	0.573	0.00197349	0	1	1	1960	1964	0.599	0.000196966	0	0.186842	0	1959	1964	0.329	0.00197483	0	0.964286	0	1957	1964	0.602	0.00108078	0	0.909101	0.436	0.0012377	0	0.909101	0.566	0.0011777	0	0.939961	0.622	0.00197105	0	1	0.623	6.56001e-05	0	0.0760554	0.354	0.00191957	0	0.96951	0.623	1964	0.000326937	0.442105	0.234	1964	0.000327693	0.261538	0.558	1964	0.000300381	0.518519	0.408	1964	5.21477e-05	0.102418	0.369	1964	7.27379e-05	0.0714286	0.691	#N/A	#N/A	hard, linkedHard, linkedHard, linkedHard, linkedHard, linkedHard, linkedHard	hard, linked, linked, linked, linked, linked, linked	#N/A	#N/A	hard, linkedHard, linkedHard, linkedHard, linkedHard, linkedHard, linkedHard	hard, linked, linked, linked, linked, linked, linked	#N/A	#N/A	#N/A	#N/A	linkedHard	linked	neutral, neutral, neutral, soft, linkedSoft, linkedSoft, linkedSoft	neutral, neutral, neutral, soft, linked, linked, linked	linkedSoft, linkedHard, hard, linkedHard, linkedSoft, linkedHard, linkedSoft	linked, linked, hard, linked, linked, linked, linked	linkedSoft, linkedSoft, linkedSoft, linkedSoft, linkedSoft, linkedSoft, linkedSoft	linked, linked, linked, linked, linked, linked, linked	linkedSoft, linkedSoft, linkedSoft, soft, neutral, linkedSoft, neutral	linked, linked, linked, soft, neutral, linked, neutral
			dtx2	ENSAMXG00000007486	NW_019170537.1	2870001	2883023	GO:0008270;GO:0046872;GO:0016740;GO:0005737;GO:0016567;GO:0007219;GO:0061630	zinc ion binding;metal ion binding;transferase activity;cytoplasm;protein ubiquitination;Notch signaling pathway;ubiquitin protein ligase activity	probable E3 ubiquitin-protein ligase DTX2 [Source:NCBI gene;Acc:103038960]	na	increased startle reflex	na	.	.	.	.	.	.	.	.	.	.		0.553822	0.641114	0.705065	0.00696305	0.200658	1123	75	0.88	0.601782	0.662684	0.672186	0.0727259	0.120875	1123	0	0	0.000356189	0	0.4	0	1122	1123	0.23	0.00178094	0	1	2	1121	1123	0.657	2.22618e-05	0	0.025	0	1122	1123	0.185	0.00178094	0	1	2	1121	1123	0.56	0.00180321	0	1	2	1120	1123	0.734	2.22618e-05	0	0.025	0	1122	1123	0.207	0.000370509	0	0.416082	0.255	0.00178094	0	0.416082	0.699	0	0	0	0	0.00178094	0	1	0.583	0.00178253	0	1	0.78	0	0	0	0	1123	0.000449923	0.505263	0.27	1123	4.45236e-05	0.05	0.305	1123	0	0	0	1123	0	0	0	1123	0	0	0	#N/A	#N/A	linkedHard, linkedHard, linkedHard, linkedHard	linked, linked, linked, linked	#N/A	#N/A	linkedHard, linkedHard, linkedHard, linkedHard	linked, linked, linked, linked	#N/A	#N/A	#N/A	#N/A	#N/A	#N/A	linkedSoft, linkedSoft, linkedSoft, linkedSoft	linked, linked, linked, linked	linkedSoft, soft, linkedSoft, linkedSoft	linked, soft, linked, linked	linkedSoft, linkedSoft, linkedSoft, linkedSoft	linked, linked, linked, linked	linkedSoft, linkedSoft, linkedSoft, linkedSoft	linked, linked, linked, linked
				ENSAMXG00000037591	NW_019170537.1	2987591	2993291	GO:0046872	metal ion binding		na	na	na	.	.	.	.	.	.	.	.	.	.		0.64823	0.704743	0.705823	0.0530876	0.167307	384	0	0	0.656259	0.672184	0.672186	0.486905	0.0502881	384	0	0	0.000260417	0	0.1	0	383	384	0.209	0.000353197	0	0.135628	0	383	384	0.289	0.000350561	0	0.134615	0	383	384	0.3	6.85307e-05	0	0.0263158	0	383	384	0.249	0.000130208	0	0.05	0	383	384	0.29	6.51042e-05	0	0.025	0	383	384	0.231	0.000225848	0	0.0867257	0.221	9.49729e-05	0	0.0867257	0.253	0.000106716	0	0.0409791	0.263	0	0	0	0	0	0	0	0	0	0	0	0	384	0.000493422	0.189474	0.284	384	0.000130208	0.05	0.402	384	0.000552885	0.212308	0.552	384	0.000137061	0.0526316	0.48	384	0	0	0	linkedSoft, linkedSoft	linked, linked	linkedSoft, linkedSoft	linked, linked	linkedSoft, linkedSoft	linked, linked	linkedHard, hard	linked, hard	linkedHard	linked	#N/A	#N/A	#N/A	#N/A	linkedSoft, hard	linked, hard	linkedSoft, linkedHard	linked, linked	linkedSoft, linkedSoft	linked, linked	linkedSoft, soft	linked, soft
				ENSAMXG00000033138	NW_019170537.1	3242759	3247858	GO:0008270;GO:0003676;GO:0015074	zinc ion binding;nucleic acid binding;DNA integration		na	na	na	.	.	.	.	.	.	.	.	.	.		0.191198	0.0835974	0.558923	0.00633771	0.198824	238	95	0.906	0.194817	0.0081154	0.627659	0.00149882	0.252982	238	136	0.92	0.0148319	0	0.7	0	232	238	0.986	0.0142057	0	0.753759	0	232	238	0.983	0.0123481	0	0.508929	0	231	238	0.98	0.0173596	0	0.894737	0	232	238	0.989	0.0124939	0	0.557895	0	231	238	0.982	0.0119969	0	0.515789	0	231	238	0.98	0.0133635	0	0.738268	0.988	0.0111147	0	0.738268	0.984	0.00229881	0	0.163433	0.836	0.0164612	0	0.880582	0.99	0.00753999	0	0.362262	0.976	0.00668417	0	0.4368	0.954	238	0.00871295	0.478947	0.967	238	0.0131022	0.512091	0.99	238	0.00974544	0.515873	0.978	238	0.00493683	0.341394	0.972	238	0.00461702	0.370115	0.985	hard, linkedHard	hard, linked	neutral, neutral	neutral, neutral	linkedHard, linkedHard	linked, linked	linkedHard, linkedHard	linked, linked	#N/A	#N/A	#N/A	#N/A	#N/A	#N/A	linkedSoft, soft	linked, soft	linkedHard, linkedHard	linked, linked	linkedSoft, linkedSoft	linked, linked	soft, linkedSoft	soft, linked
			tmem132e	ENSAMXG00000007488	NW_019170537.1	3616353	3780296	GO:0016020;GO:0016021;GO:0035677;GO:0050910;GO:0060117	membrane;integral component of membrane;posterior lateral line neuromast hair cell development;detection of mechanical stimulus involved in sensory perception of sound;auditory receptor cell development	transmembrane protein 132E [Source:NCBI gene;Acc:564044]	auditory receptor cell decreased functionality;kinocilium part_of posterior lateral line neuromast decreased amount;kinocilium part_of posterior lateral line neuromast decreased length;posterior lateral line neuromast absent;posterior lateral line neuromast decreased functionality;posterior lateral line neuromast morphology;sensory perception of mechanical stimulus disrupted;sensory perception of sound disrupted;startle response delayed;stereocilium part_of posterior lateral line neuromast decreased amount;stereocilium part_of posterior lateral line neuromast decreased length;swimming behavior process quality	na	na	.	.	.	Yes	.	Yes	.	.	.	.		0.637147	0.670525	0.70586	0.318979	0.0852709	1574	0	0	0.624726	0.662025	0.672174	0.0112862	0.109113	1574	28	0.748	0.00127065	0	0.6	0	1566	1574	0.459	0.000408423	0	0.357143	0	1571	1574	0.303	0.000862703	0	0.364286	0	1566	1574	0.462	0.000635324	0	1	1	1573	1574	0.327	0.000465626	0	0.3	0	1568	1574	0.429	0.000719755	0	0.7	0	1568	1574	0.338	0.00123026	0	0.634262	0.475	0.000414351	0	0.634262	0.336	0.000692309	0	0.313911	0.463	0.000635324	0	1	0.343	0.00035368	0	0.274731	0.468	0.000583281	0	0.660722	0.338	1574	0.00152478	0.505263	0.651	1574	0.00075101	0.430769	0.746	1574	0.000625239	0.47619	0.59	1574	0	0	0	1574	0	0	0	linkedHard, linkedHard, linkedHard	linked, linked, linked	linkedHard, neutral, linkedSoft, soft, soft, soft, soft, soft, linkedSoft, linkedSoft, hard, linkedHard, neutral, neutral, neutral, linkedSoft, linkedSoft, linkedSoft, neutral, neutral, neutral, linkedHard, linkedSoft, linkedHard, linkedHard, hard, linkedSoft, hard, neutral, linkedSoft, linkedSoft, linkedSoft, hard, neutral	linked, neutral, linked, soft, soft, soft, soft, soft, linked, linked, hard, linked, neutral, neutral, neutral, linked, linked, linked, neutral, neutral, neutral, linked, linked, linked, linked, hard, linked, hard, neutral, linked, linked, linked, hard, neutral	linkedHard, linkedSoft, soft, linkedHard, linkedSoft, linkedHard, linkedHard, linkedHard, linkedSoft, linkedSoft, soft, linkedHard, linkedSoft, soft, linkedSoft, linkedHard, linkedHard, linkedHard, linkedHard, linkedSoft	linked, linked, soft, linked, linked, linked, linked, linked, linked, linked, soft, linked, linked, soft, linked, linked, linked, linked, linked, linked	hard, hard, linkedHard, linkedHard, hard, hard, linkedHard, hard, linkedHard, linkedHard, linkedHard, linkedHard, hard, hard, linkedHard, linkedHard, linkedHard, linkedHard, linkedHard, linkedHard, linkedHard, linkedHard, linkedHard, linkedHard, linkedHard, hard, linkedHard, linkedHard, linkedHard, linkedHard, linkedHard, hard, linkedHard, linkedHard	hard, hard, linked, linked, hard, hard, linked, hard, linked, linked, linked, linked, hard, hard, linked, linked, linked, linked, linked, linked, linked, linked, linked, linked, linked, hard, linked, linked, linked, linked, linked, hard, linked, linked	linkedHard, linkedHard, linkedHard	linked, linked, linked	#N/A	#N/A	linkedHard, linkedHard, hard, linkedHard, hard, hard, linkedHard, linkedHard, hard	linked, linked, hard, linked, hard, hard, linked, linked, hard	neutral, soft, neutral, linkedSoft, linkedSoft, linkedSoft, neutral, linkedSoft, soft, linkedSoft, linkedSoft, neutral, linkedSoft, neutral, linkedSoft, neutral, neutral, neutral, neutral, soft, neutral, neutral, linkedSoft, linkedSoft, soft, soft, linkedSoft, linkedSoft, linkedSoft, soft, neutral, neutral, linkedSoft, neutral	neutral, soft, neutral, linked, linked, linked, neutral, linked, soft, linked, linked, neutral, linked, neutral, linked, neutral, neutral, neutral, neutral, soft, neutral, neutral, linked, linked, soft, soft, linked, linked, linked, soft, neutral, neutral, linked, neutral	linkedSoft, linkedSoft, linkedSoft, linkedSoft, linkedSoft, linkedSoft, linkedSoft, linkedSoft, linkedSoft, linkedSoft, linkedSoft, linkedSoft, linkedSoft, linkedSoft, linkedSoft, linkedSoft, linkedSoft, linkedSoft, linkedSoft, linkedSoft, linkedSoft, linkedSoft, linkedSoft, linkedSoft, linkedSoft, linkedSoft, linkedSoft, linkedSoft, linkedSoft, linkedSoft, linkedSoft, linkedSoft, linkedSoft, linkedSoft	linked, linked, linked, linked, linked, linked, linked, linked, linked, linked, linked, linked, linked, linked, linked, linked, linked, linked, linked, linked, linked, linked, linked, linked, linked, linked, linked, linked, linked, linked, linked, linked, linked, linked	linkedSoft, linkedSoft, linkedSoft, linkedSoft, linkedSoft, linkedSoft, linkedSoft, linkedSoft, linkedSoft, linkedSoft, linkedSoft, linkedSoft, linkedSoft, linkedSoft, linkedSoft, linkedSoft, linkedSoft, linkedSoft, linkedSoft, linkedSoft, linkedSoft, linkedSoft, linkedSoft, linkedSoft, linkedSoft, linkedSoft, linkedSoft, linkedSoft, linkedSoft, linkedSoft, linkedSoft, linkedSoft, linkedSoft, linkedSoft	linked, linked, linked, linked, linked, linked, linked, linked, linked, linked, linked, linked, linked, linked, linked, linked, linked, linked, linked, linked, linked, linked, linked, linked, linked, linked, linked, linked, linked, linked, linked, linked, linked, linked	linkedSoft, linkedSoft, linkedSoft, neutral, neutral, neutral, soft, soft, neutral, linkedSoft, neutral, soft, linkedSoft, neutral, soft, neutral, neutral, neutral, neutral, linkedSoft, linkedSoft, neutral, linkedSoft, neutral, linkedSoft, neutral, linkedSoft, linkedSoft, linkedSoft, linkedSoft, neutral, neutral, linkedSoft, neutral	linked, linked, linked, neutral, neutral, neutral, soft, soft, neutral, linked, neutral, soft, linked, neutral, soft, neutral, neutral, neutral, neutral, linked, linked, neutral, linked, neutral, linked, neutral, linked, linked, linked, linked, neutral, neutral, linked, neutral
				ENSAMXG00000029351	NW_019170537.1	3660209	3662739	GO:0046872;GO:0003677	metal ion binding;DNA binding		na	na	na	.	.	.	.	.	.	.	.	.	.		0.700135	0.702919	0.705298	0.677409	0.00726485	259	0	0	0.625852	0.646531	0.666843	0.397402	0.0581296	259	0	0	0.00637066	0	0.35	0	249	259	0.942	0.00606729	0	0.5	0	254	259	0.937	0.00919166	0	0.5	0	247	259	0.969	0.0019305	0	0.5	0	258	259	0.59	0.00515139	0	0.5	0	250	259	0.933	0.00515139	0	0.5	0	250	259	0.907	0.006449	0	0.39	0.954	0.00509602	0	0.39	0.938	0.00705204	0	0.488365	0.976	0.00182325	0	0.472222	0.592	0.00248541	0	0.15372	0.855	0.00398244	0	0.466667	0.876	259	0.0106279	0.478947	0.976	259	0.00759711	0.512821	0.976	259	0.00658822	0.518519	0.963	259	0.00198268	0.513514	0.926	259	0	0	0	#N/A	#N/A	linkedSoft, hard	linked, hard	#N/A	#N/A	hard, linkedHard	hard, linked	linkedHard, linkedHard	linked, linked	#N/A	#N/A	linkedHard, hard	linked, hard	linkedSoft, linkedSoft	linked, linked	linkedSoft, linkedSoft	linked, linked	linkedSoft, linkedSoft	linked, linked	neutral, neutral	neutral, neutral
				ENSAMXG00000038139	NW_019170537.1	3664987	3666532	NA	NA		na	na	na	.	.	.	.	.	.	.	.	.	.		0.102939	0.102489	0.685201	0.00644971	0.0896246	71	21	0.761	0.532413	0.550689	0.577283	0.424465	0.0468979	71	0	0	0	0	0	0	71	71	0	0	0	0	0	71	71	0	0	0	0	0	71	71	0	0	0	0	0	71	71	0	0	0	0	0	71	71	0	0	0	0	0	71	71	0	0	0	0	0	0	0	0	0	0	0	0	0	0	0	0	0	0	0	0	0	0	0	0	0	71	0	0	0	71	0	0	0	71	0	0	0	71	0	0	0	71	0	0	0	#N/A	#N/A	hard	hard	#N/A	#N/A	hard	hard	linkedHard	linked	#N/A	#N/A	hard	hard	linkedSoft	linked	linkedSoft	linked	linkedSoft	linked	neutral	neutral
			lig3	ENSAMXG00000007489	NW_019170537.1	3950129	3967943	GO:0071897;GO:0051103;GO:0003909;GO:0003910;GO:0000166;GO:0005524;GO:0008270;GO:0046872;GO:0005634;GO:0003677;GO:0006281;GO:0016874;GO:0006310;GO:0006974;GO:0006260;GO:0097681;GO:0006266	DNA biosynthetic process;DNA ligation involved in DNA repair;DNA ligase activity;DNA ligase (ATP) activity;nucleotide binding;ATP binding;zinc ion binding;metal ion binding;nucleus;DNA binding;DNA repair;ligase activity;DNA recombination;cellular response to DNA damage stimulus;DNA replication;double-strand break repair via alternative nonhomologous end joining;DNA ligation	DNA ligase 3 [Source:NCBI gene;Acc:103047681]	double-strand break repair via alternative nonhomologous end joining decreased process quality	decreased embryo size;elevated level of mitotic sister chromatid exchange;embryonic growth retardation;embryonic lethality between implantation and somite formation incomplete penetrance;embryonic lethality between somite formation and embryo turning incomplete penetrance	na	.	.	.	.	.	.	.	.	.	.	LG2_Eyesize.Melanophore.Ribs.PeduncleDepth.SO3Width.ToothCount_Protas2008_LensL,Eyesize,MelD, MelA_Protas2007_EyeSize,VAB,SNO_Yoshizawa2012,2015	0.600522	0.676562	0.70586	0.007328	0.181058	2104	106	0.917	0.634416	0.660364	0.672158	0.00137904	0.0985183	2104	26	0.742	0.00269328	0	1	3	2092	2104	0.76	0.000220668	0	0.357143	0	2102	2104	0.251	0.000684071	0	0.357143	0	2094	2104	0.406	0.000934728	0	1	1	2102	2104	0.376	0.000463403	0	0.225	0	2096	2104	0.428	0.00139813	0	1	1	2094	2104	0.479	0.00268831	0	1	0.778	0.000224854	0	1	0.288	0.000519028	0	0.382543	0.402	0.000936113	0	1	0.397	0.000350249	0	0.199616	0.468	0.00123942	0	1	0.471	2104	0.00109566	0.521053	0.508	2104	0.00079275	0.357692	0.758	2104	0.000320629	0.47619	0.42	2104	0	0	0	2104	3.16857e-05	0.0666667	0.61	hard, hard, linkedHard, linkedHard, hard	hard, hard, linked, linked, hard	linkedSoft, neutral, neutral, linkedSoft, linkedSoft	linked, neutral, neutral, linked, linked	linkedSoft, linkedSoft, linkedHard, linkedHard, hard	linked, linked, linked, linked, hard	linkedHard, linkedHard, linkedHard	linked, linked, linked	linkedSoft, linkedSoft, linkedSoft	linked, linked, linked	#N/A	#N/A	linkedHard, linkedHard	linked, linked	neutral, linkedSoft, neutral, soft, neutral	neutral, linked, neutral, soft, neutral	neutral, neutral, linkedSoft, linkedSoft, linkedSoft	neutral, neutral, linked, linked, linked	neutral, linkedSoft, linkedSoft, linkedSoft, linkedSoft	neutral, linked, linked, linked, linked	neutral, neutral, neutral, neutral, neutral	neutral, neutral, neutral, neutral, neutral
			rad51d	ENSAMXG00000007491	NW_019170537.1	3968924	3975298	GO:0000166;GO:0005524;GO:0005634;GO:0003677;GO:0006281;GO:0008094	nucleotide binding;ATP binding;nucleus;DNA binding;DNA repair;DNA-dependent ATPase activity	RAD51 paralog D [Source:NCBI gene;Acc:103022755]	na	abnormal developmental patterning;abnormal embryo turning;abnormal limb bud morphology;abnormal neural tube morphology;caudal body truncation;decreased cellular sensitivity to gamma-irradiation;decreased cellular sensitivity to methylmethanesulfonate;embryonic growth retardation;embryonic lethality during organogenesis complete penetrance;pericardial edema	na	.	.	.	.	.	.	.	.	.	.	LG2_Eyesize.Melanophore.Ribs.PeduncleDepth.SO3Width.ToothCount_Protas2008_LensL,Eyesize,MelD, MelA_Protas2007_EyeSize,VAB,SNO_Yoshizawa2012,2015	0.623227	0.698405	0.705607	0.0413617	0.188046	729	10	0.726	0.446073	0.525888	0.671295	0.00836271	0.233228	729	134	0.918	0.00411523	0	1	1	717	729	0.88	0.00290335	0	1	1	725	729	0.818	0.00218989	0	0.7	0	721	729	0.775	0.00545087	0	1	3	725	729	0.916	0.00473071	0	1	1	720	729	0.925	0.00449246	0	1	1	721	729	0.884	0.00404721	0	1	0.891	0.0028515	0	1	0.842	0.00150079	0	0.648663	0.706	0.00544552	0	1	0.926	0.00447334	0	1	0.941	0.00410453	0	1	0.883	729	0.00431738	0.505263	0.922	729	0.00238999	0.430769	0.921	729	0.000370153	0.198413	0.449	729	7.2197e-05	0.0526316	0.397	729	0	0	0	linkedHard, linkedHard	linked, linked	linkedSoft, neutral	linked, neutral	linkedSoft, linkedSoft	linked, linked	#N/A	#N/A	#N/A	#N/A	#N/A	#N/A	#N/A	#N/A	soft, neutral	soft, neutral	neutral, neutral	neutral, neutral	neutral, neutral	neutral, neutral	linkedSoft, neutral	linked, neutral
			tmem248	ENSAMXG00000037321	NW_019170537.1	3976392	3989884	GO:0016020;GO:0016021	membrane;integral component of membrane	transmembrane protein 248 [Source:NCBI gene;Acc:103022445]	na	abnormal adipose tissue amount;abnormal body length;abnormal bone mineralizationabnormal brain weight;abnormal cecum morphology;abnormal cecum morphology;abnormal colon morphology;abnormal colon morphology;abnormal duodenum morphology;abnormal duodenum morphology;abnormal heart weight;abnormal jejunum morphology;abnormal jejunum morphology;abnormal kidney weight;abnormal lean body mass;abnormal liver weight;abnormal pancreas morphology;abnormal pancreas morphology;absent pancreas;absent pancreas;decreased body length;decreased body length;decreased grip strength;decreased heart weight;decreased lean body mass;decreased total body fat amount;decreased total body fat amount;distended jejunum;distended jejunum;enlarged adrenal glands;enlarged adrenal glands;enlarged cecum;enlarged cecum;enlarged duodenum;enlarged duodenum;enlarged ileum;enlarged ileum;female infertility;female infertility;increased bone mineral content;increased bone mineral content;increased lean body mass;increased lean body mass;megacolon;megacolon;small pancreas;small pancreas;small seminal vesicle;small seminal vesicle;small spleen;small spleen;small thymus;small thymus	na	.	.	.	.	Yes	.	.	Yes	Yes	.	LG2_Eyesize.Melanophore.Ribs.PeduncleDepth.SO3Width.ToothCount_Protas2008_LensL,Eyesize,MelD, MelA_Protas2007_EyeSize,VAB,SNO_Yoshizawa2012,2015	0.517911	0.616357	0.70378	0.00600856	0.215259	693	49	0.832	0.492809	0.543389	0.671427	0.111298	0.164182	693	0	0	0.00165945	0	0.6	0	690	693	0.558	0.00097918	0	0.607143	0	691	693	0.453	0.00110029	0	0.441071	0	688	693	0.534	0	0	0	0	693	693	0	0.00147908	0	0.775	0	689	693	0.679	0.00147908	0	0.775	0	689	693	0.495	0.00173672	0	0.634262	0.604	0.000990899	0	0.634262	0.497	0.000285908	0	0.0913886	0.326	0	0	0	0	0.00132268	0	0.764375	0.704	0.00124777	0	0.743302	0.472	693	0.00190628	0.505263	0.744	693	0.00117105	0.357692	0.834	693	0.000912374	0.494709	0.716	693	0	0	0	693	0	0	0	linkedHard, linkedHard, linkedHard, linkedHard	linked, linked, linked, linked	neutral, soft, soft, neutral	neutral, soft, soft, neutral	soft, linkedSoft, linkedSoft, soft	soft, linked, linked, soft	#N/A	#N/A	#N/A	#N/A	#N/A	#N/A	#N/A	#N/A	soft, soft, soft, soft	soft, soft, soft, soft	neutral, neutral, neutral, neutral	neutral, neutral, neutral, neutral	soft, neutral, soft, neutral	soft, neutral, soft, neutral	linkedSoft, soft, linkedSoft, soft	linked, soft, linked, soft
			rph3al	ENSAMXG00000031572	NW_019170537.1	3998328	4059334	GO:0046872;GO:0006886;GO:0017157;GO:0031267	metal ion binding;intracellular protein transport;regulation of exocytosis;small GTPase binding	rabphilin 3A-like (without C2 domains) [Source:ZFIN;Acc:ZDB-GENE-090605-1]	na	na	na	.	.	.	.	.	.	.	.	.	.	LG2_Eyesize.Melanophore.Ribs.PeduncleDepth.SO3Width.ToothCount_Protas2008_LensL,Eyesize,MelD, MelA_Protas2007_EyeSize,VAB,SNO_Yoshizawa2012,2015	0.506938	0.637793	0.700451	0.0220356	0.243366	531	58	0.85	0.651191	0.656117	0.671982	0.545782	0.023834	531	0	0	0.00352435	0	1	1	529	531	0.843	0.00047081	0	0.178571	0	529	531	0.32	0.00063223	0	0.178571	0	529	531	0.389	0.00369922	0	1	1	529	531	0.834	0.000188324	0	0.1	0	530	531	0.324	0.0035109	0	0.964286	0	529	531	0.822	0.00349608	0	1	0.858	0.000449508	0	1	0.344	0.000356589	0	0.188992	0.349	0.00370349	0	1	0.85	0.000143231	0	0.0760554	0.399	0.00348754	0	0.967602	0.842	531	0.000356825	0.189474	0.242	531	0.000347674	0.184615	0.571	531	0.000832013	0.304233	0.687	531	0	0	0	531	0.000134517	0.0714286	0.777	hard, linkedHard, linkedHard, linkedHard, linkedHard, linkedHard, linkedHard, hard, linkedHard, hard, linkedHard, linkedHard, linkedHard	hard, linked, linked, linked, linked, linked, linked, hard, linked, hard, linked, linked, linked	neutral, neutral, soft, neutral, soft, neutral, neutral, soft, linkedSoft, neutral, neutral, neutral, neutral	neutral, neutral, soft, neutral, soft, neutral, neutral, soft, linked, neutral, neutral, neutral, neutral	#N/A	#N/A	linkedHard, hard, linkedHard, linkedHard, linkedHard, linkedHard, linkedHard, linkedHard, linkedHard	linked, hard, linked, linked, linked, linked, linked, linked, linked	linkedSoft	linked	#N/A	#N/A	#N/A	#N/A	linkedSoft, linkedSoft, linkedSoft, soft, linkedSoft, neutral, linkedSoft, linkedSoft, linkedSoft, neutral, linkedSoft, linkedSoft, linkedSoft	linked, linked, linked, soft, linked, neutral, linked, linked, linked, neutral, linked, linked, linked	hard, hard, linkedSoft, neutral, linkedSoft, hard, linkedSoft, neutral, linkedSoft, neutral, linkedSoft, neutral, linkedSoft	hard, hard, linked, neutral, linked, hard, linked, neutral, linked, neutral, linked, neutral, linked	neutral, linkedSoft, linkedSoft, linkedSoft, linkedSoft, linkedSoft, neutral, linkedSoft, neutral, linkedSoft, linkedSoft, linkedSoft, neutral	neutral, linked, linked, linked, linked, linked, neutral, linked, neutral, linked, linked, linked, neutral	neutral, linkedSoft, linkedSoft, neutral, linkedSoft, linkedSoft, neutral, linkedSoft, neutral, neutral, linkedSoft, linkedSoft, linkedSoft	neutral, linked, linked, neutral, linked, linked, neutral, linked, neutral, neutral, linked, linked, linked
			ndufc2	ENSAMXG00000029569	NW_019170537.1	4516044	4517091	GO:0005743;GO:0016020;GO:0016021;GO:0008137;GO:0006120	mitochondrial inner membrane;membrane;integral component of membrane;NADH dehydrogenase (ubiquinone) activity;"mitochondrial electron transport, NADH to ubiquinone"	NADH:ubiquinone oxidoreductase subunit C2 [Source:ZFIN;Acc:ZDB-GENE-050320-87]	na	abnormal spleen weight	na;na	.	.	.	.	.	.	.	.	Yes	.	LG2_Eyesize.Melanophore.Ribs.PeduncleDepth.SO3Width.ToothCount_Protas2008_LensL,Eyesize,MelD, MelA_Protas2007_EyeSize,VAB,SNO_Yoshizawa2012,2015	0.107486	0.0301473	0.687564	0.00220387	0.199595	90	52	0.839	0.46823	0.456702	0.562193	0.438366	0.0341695	90	0	0	0.000555556	0	0.05	0	89	90	0.277	0.00104428	0	0.093985	0	89	90	0.471	0.0050543	0	0.454887	0	89	90	0.927	0.0108187	0	0.973684	0	89	90	0.974	0.00500154	0	0.450139	0	89	90	0.931	0.00614035	0	0.552632	0	89	90	0.931	0.000238949	0	0.0215054	0.225	0	0	0.0215054	0	0.00303829	0	0.273446	0.896	0.0107754	0	0.969787	0.979	0.00421842	0	0.379658	0.935	0.00569564	0	0.512608	0.935	90	0.00111111	0.1	0.514	90	0.00564249	0.507824	0.966	90	0.00152851	0.137566	0.843	90	0.000584796	0.0526316	0.761	90	0	0	0	#N/A	#N/A	#N/A	#N/A	#N/A	#N/A	#N/A	#N/A	#N/A	#N/A	#N/A	#N/A	#N/A	#N/A	#N/A	#N/A	#N/A	#N/A	#N/A	#N/A	#N/A	#N/A
			thrsp	ENSAMXG00000025561	NW_019170537.1	4520556	4520972	GO:0005634;GO:0005737	nucleus;cytoplasm	mid1-interacting protein 1-B [Source:NCBI gene;Acc:103038613]	na	abnormal lactationabnormal lipid homeostasis;abnormal milk composition;decreased triglyceride level	na	.	.	.	.	.	.	.	.	.	.	LG2_Eyesize.Melanophore.Ribs.PeduncleDepth.SO3Width.ToothCount_Protas2008_LensL,Eyesize,MelD, MelA_Protas2007_EyeSize,VAB,SNO_Yoshizawa2012,2015	0.691592	0.704419	0.705713	0.599931	0.0252802	232	0	0	0.654744	0.662955	0.672074	0.519426	0.0310172	232	0	0	0	0	0	0	232	232	0	0.0003763	0	0.0873016	0	231	232	0.295	0.000254002	0	0.0589286	0	231	232	0.271	0.00407088	0	0.944444	0	231	232	0.86	0.000335249	0	0.0777778	0	231	232	0.387	0.00420259	0	0.975	0	231	232	0.87	0	0	0	0	0	0	0	0	0	0	0	0	0.00404253	0	0.937867	0.872	0	0	0	0	0.004184	0	0.970689	0.887	232	0	0	0	232	0.000215517	0.05	0.479	232	0.000307882	0.0714286	0.412	232	0.000465246	0.107937	0.717	232	0	0	0	#N/A	#N/A	#N/A	#N/A	#N/A	#N/A	#N/A	#N/A	#N/A	#N/A	#N/A	#N/A	#N/A	#N/A	#N/A	#N/A	#N/A	#N/A	#N/A	#N/A	#N/A	#N/A
			guca1c	ENSAMXG00000041918	NW_019170537.1	4525726	4532993	GO:0005509;GO:0031284;GO:0008048	calcium ion binding;positive regulation of guanylate cyclase activity;calcium sensitive guanylate cyclase activator activity	guanylyl cyclase-activating protein 1-like [Source:NCBI gene;Acc:103030821]	na	na;decreased lung weight;increased thermal nociceptive threshold	na;na	.	.	.	.	.	.	.	.	Yes	.	LG2_Eyesize.Melanophore.Ribs.PeduncleDepth.SO3Width.ToothCount_Protas2008_LensL,Eyesize,MelD, MelA_Protas2007_EyeSize,VAB,SNO_Yoshizawa2012,2015	0.587621	0.695457	0.705692	0.297003	0.151362	346	0	0	0.667388	0.670676	0.672157	0.611981	0.00858046	346	0	0	0.000433526	0	0.1	0	344	346	0.248	0.000111161	0	0.0384615	0	345	346	0.215	0.000111161	0	0.0384615	0	345	346	0.222	0	0	0	0	346	346	0	0	0	0	0	346	346	0	0	0	0	0	346	346	0	0.000312807	0	0.0867257	0.241	4.43006e-05	0	0.0867257	0.235	5.05217e-05	0	0.0174805	0.242	0	0	0	0	0	0	0	0	0	0	0	0	346	0.00083663	0.189474	0.412	346	0	0	0	346	0.000222321	0.0769231	0.364	346	0	0	0	346	0	0	0	#N/A	#N/A	#N/A	#N/A	#N/A	#N/A	#N/A	#N/A	#N/A	#N/A	#N/A	#N/A	#N/A	#N/A	#N/A	#N/A	#N/A	#N/A	#N/A	#N/A	#N/A	#N/A
			zgc:153184	ENSAMXG00000039239	NW_019170537.1	4555102	4588111	NA	NA	capZ-interacting protein-like [Source:NCBI gene;Acc:103037334]	na	na	na	.	.	.	.	.	.	.	.	.	.	LG2_Eyesize.Melanophore.Ribs.PeduncleDepth.SO3Width.ToothCount_Protas2008_LensL,Eyesize,MelD, MelA_Protas2007_EyeSize,VAB,SNO_Yoshizawa2012,2015	0.519144	0.553626	0.671472	0.0972495	0.13119	459	0	0	0.642755	0.664375	0.671572	0.406229	0.0531545	459	0	0	0.00271605	0	0.7	0	455	459	0.763	0.00237112	0	0.973684	0	455	459	0.757	0.00220199	0	0.95	0	456	459	0.776	0.00629133	0	1	1	455	459	0.935	0.000386997	0	0.0736842	0	455	459	0.405	0.00622731	0	0.975	0	456	459	0.932	0.00232399	0	0.732922	0.725	0.00217583	0	0.732922	0.766	0.00208142	0	0.939961	0.809	0.00620371	0	1	0.943	6.81923e-05	0	0.0297779	0.356	0.00621569	0	0.970689	0.946	459	0.00286664	0.442105	0.864	459	0.000321211	0.0974359	0.554	459	0.000155618	0.0714286	0.33	459	0.000452464	0.102418	0.712	459	0.000280471	0.128736	0.853	linkedHard, linkedHard, linkedHard, linkedHard, linkedHard, hard, hard, linkedHard	linked, linked, linked, linked, linked, hard, hard, linked	linkedHard, linkedHard, linkedHard, hard, linkedHard, linkedHard, hard, linkedHard	linked, linked, linked, hard, linked, linked, hard, linked	linkedSoft	linked	linkedHard, hard, linkedHard, linkedHard, linkedHard, hard, linkedHard, linkedHard	linked, hard, linked, linked, linked, hard, linked, linked	#N/A	#N/A	linkedSoft, linkedSoft, linkedSoft, linkedHard, linkedSoft, linkedSoft, linkedHard, linkedHard	linked, linked, linked, linked, linked, linked, linked, linked	hard, linkedHard, linkedHard, linkedHard, hard, linkedHard, linkedHard, linkedHard	hard, linked, linked, linked, hard, linked, linked, linked	linkedSoft, neutral, neutral, linkedSoft, neutral, linkedSoft, linkedSoft, soft	linked, neutral, neutral, linked, neutral, linked, linked, soft	linkedSoft, linkedSoft, linkedSoft, linkedSoft, linkedSoft, linkedSoft, linkedSoft, linkedSoft	linked, linked, linked, linked, linked, linked, linked, linked	linkedSoft, linkedSoft, linkedSoft, soft, linkedSoft, soft, linkedSoft, linkedSoft	linked, linked, linked, soft, linked, soft, linked, linked	linkedSoft, linkedSoft, linkedSoft, linkedSoft, linkedSoft, linkedSoft, linkedSoft, linkedSoft	linked, linked, linked, linked, linked, linked, linked, linked
			fndc3a	ENSAMXG00000009916	NW_019170537.1	4605685	4707482	GO:0016020;GO:0016021;GO:0005515;GO:0033338	membrane;integral component of membrane;protein binding;medial fin development	fibronectin type III domain containing 3A [Source:NCBI gene;Acc:103035171]	actinotrichium part_of caudal fin decreased amount;actinotrichium part_of caudal fin morphology;actinotrichium part_of ventral fin fold decreased amount;actinotrichium part_of ventral fin fold morphology;caudal fin deformed;caudal fin increased distribution;caudal fin kinked;caudal fin malformed;caudal fin spatial pattern;chordo neural hinge decreased amount;dorsal fin fold decreased width;epidermal basal stratum part_of ventral fin fold malformed;extracellular matrix part_of ventral fin fold morphology;median fin fold decreased amount;median fin fold decreased width;mesenchyme part_of ventral fin fold decreased amount;notochord decreased amount;post-vent region increased amount;post-vent region kinked;post-vent region malformed;post-vent region mislocalised;somite decreased amount;tail bud decreased amount;tail bud straight;ventral fin fold decreased amount;ventral fin fold decreased width	abnormal seminiferous tubule morphology;abnormal Sertoli cell morphology;abnormal spermatogenesis;arrest of spermatogenesis;decreased testis weight;male infertility;multinucleated giant male germ cells	na	.	.	.	.	.	.	.	.	Yes	.	LG2_Eyesize.Melanophore.Ribs.PeduncleDepth.SO3Width.ToothCount_Protas2008_LensL,Eyesize,MelD, MelA_Protas2007_EyeSize,VAB,SNO_Yoshizawa2012,2015	0.56455	0.666165	0.705861	0.00523274	0.212954	2943	162	0.957	0.633778	0.667178	0.672186	0.337333	0.0730195	2943	0	0	0.000883452	0	1	1	2937	2943	0.357	0.000890847	0	0.964286	0	2933	2943	0.43	0.000693534	0	0.917857	0	2936	2943	0.408	0.00166368	0	1	1	2936	2943	0.534	0.000553102	0	0.921053	0	2934	2943	0.456	0.00150357	0	1	2	2937	2943	0.501	0.000899354	0	1	0.388	0.000817081	0	1	0.446	0.000615709	0	0.905713	0.436	0.00163712	0	1	0.551	0.000480622	0	0.91746	0.503	0.00147577	0	1	0.525	2943	0.000640234	0.505263	0.335	2943	0.000240902	0.511538	0.498	2943	0.000381139	0.349206	0.457	2943	0.000141163	0.14936	0.484	2943	0	0	0	linkedHard, linkedHard, linkedHard, linkedHard, linkedHard, linkedHard, linkedHard, linkedHard, linkedHard, linkedHard, linkedHard, linkedHard, linkedHard, linkedHard, linkedHard, linkedHard, linkedHard, linkedHard, linkedHard, hard, linkedHard	linked, linked, linked, linked, linked, linked, linked, linked, linked, linked, linked, linked, linked, linked, linked, linked, linked, linked, linked, hard, linked	hard, linkedSoft, linkedHard, linkedHard, linkedHard, linkedHard, linkedSoft, linkedSoft, linkedHard, linkedHard, hard, hard, linkedHard, linkedHard, linkedHard, hard, linkedHard, linkedSoft, linkedHard, linkedHard, linkedHard	hard, linked, linked, linked, linked, linked, linked, linked, linked, linked, hard, hard, linked, linked, linked, hard, linked, linked, linked, linked, linked	#N/A	#N/A	hard, hard, linkedHard, linkedHard, linkedHard, linkedHard, linkedHard, linkedHard, linkedHard, linkedHard, linkedHard, linkedHard, linkedHard, hard, linkedHard, linkedHard, linkedHard, linkedHard, linkedHard, linkedHard, hard	hard, hard, linked, linked, linked, linked, linked, linked, linked, linked, linked, linked, linked, hard, linked, linked, linked, linked, linked, linked, hard	linkedHard, linkedHard, linkedHard, linkedHard, hard, linkedHard	linked, linked, linked, linked, hard, linked	linkedHard, linkedHard, linkedHard, linkedSoft, linkedHard	linked, linked, linked, linked, linked	linkedHard, linkedHard, linkedHard, linkedHard, hard, linkedHard, linkedHard, linkedHard, linkedHard, linkedHard, linkedHard, linkedHard, linkedHard	linked, linked, linked, linked, hard, linked, linked, linked, linked, linked, linked, linked, linked	neutral, linkedSoft, soft, linkedSoft, neutral, soft, linkedSoft, linkedSoft, soft, linkedSoft, linkedSoft, neutral, neutral, soft, neutral, linkedSoft, linkedSoft, neutral, linkedSoft, linkedSoft, neutral	neutral, linked, soft, linked, neutral, soft, linked, linked, soft, linked, linked, neutral, neutral, soft, neutral, linked, linked, neutral, linked, linked, neutral	neutral, linkedSoft, hard, neutral, neutral, linkedHard, linkedSoft, linkedSoft, linkedSoft, linkedSoft, soft, neutral, linkedSoft, neutral, neutral, neutral, linkedSoft, neutral, hard, linkedSoft, linkedSoft	neutral, linked, hard, neutral, neutral, linked, linked, linked, linked, linked, soft, neutral, linked, neutral, neutral, neutral, linked, neutral, hard, linked, linked	linkedSoft, linkedSoft, linkedSoft, linkedSoft, linkedSoft, linkedSoft, linkedSoft, linkedSoft, linkedSoft, linkedSoft, linkedSoft, linkedSoft, linkedSoft, linkedSoft, linkedSoft, hard, linkedSoft, linkedSoft, linkedSoft, linkedSoft, linkedSoft	linked, linked, linked, linked, linked, linked, linked, linked, linked, linked, linked, linked, linked, linked, linked, hard, linked, linked, linked, linked, linked	linkedSoft, linkedSoft, linkedSoft, linkedSoft, linkedSoft, linkedSoft, linkedSoft, linkedSoft, linkedSoft, linkedSoft, linkedSoft, linkedSoft, neutral, soft, linkedSoft, linkedSoft, linkedSoft, linkedSoft, linkedSoft, neutral, linkedSoft	linked, linked, linked, linked, linked, linked, linked, linked, linked, linked, linked, linked, neutral, soft, linked, linked, linked, linked, linked, neutral, linked
				ENSAMXG00000025560	NW_019170537.1	4711439	4720080	GO:0016020;GO:0016021;GO:0004930;GO:0007186	membrane;integral component of membrane;G protein-coupled receptor activity;G protein-coupled receptor signaling pathway		na	abnormal prostaglandin level;abnormal skin physiology;altered response to myocardial infarctionautoimmune response;decreased susceptibility to type I hypersensitivity reaction;pulmonary fibrosis	na	.	.	.	.	.	.	.	.	.	.	LG2_Eyesize.Melanophore.Ribs.PeduncleDepth.SO3Width.ToothCount_Protas2008_LensL,Eyesize,MelD, MelA_Protas2007_EyeSize,VAB,SNO_Yoshizawa2012,2015	0.41314	0.496319	0.697817	0.0641369	0.249469	624	0	0	0.489631	0.60696	0.671335	0.0128103	0.231134	624	48	0.795	0.00801282	0	1	5	619	624	0.96	0.00448537	0	0.964286	0	621	624	0.904	0.00394315	0	0.842857	0	621	624	0.9	0.00797065	0	1	4	619	624	0.956	0.000687416	0	0.157895	0	621	624	0.492	0.00735914	0	1	2	619	624	0.95	0.00801282	0	1	0.969	0.00449882	0	1	0.923	0.00371968	0	0.805145	0.926	0.00796137	0	1	0.963	0.000460733	0	0.138889	0.497	0.00724936	0	1	0.961	624	0	0	0	624	0.00115267	0.273115	0.831	624	0.000555386	0.137566	0.552	624	8.43455e-05	0.0526316	0.412	624	0	0	0	linkedHard, linkedHard, linkedHard	linked, linked, linked	linkedSoft, linkedSoft, linkedSoft	linked, linked, linked	#N/A	#N/A	linkedHard, linkedHard, linkedHard	linked, linked, linked	#N/A	#N/A	#N/A	#N/A	#N/A	#N/A	neutral, neutral, soft	neutral, neutral, soft	neutral, linkedSoft, linkedSoft	neutral, linked, linked	linkedSoft, linkedSoft, linkedSoft	linked, linked, linked	neutral, neutral, linkedSoft	neutral, neutral, linked
			rcbtb2	ENSAMXG00000044125	NW_019170537.1	4720199	4773093	GO:0005515	protein binding	RCC1 and BTB domain-containing protein 2 [Source:NCBI gene;Acc:103036617]	na	abnormal bone marrow cell physiology;abnormal splenocyte physiology;enlarged mesenteric lymph nodes;enlarged spleen;increased gastrointestinal tumor incidence;increased histiocytic sarcoma incidence;increased liver tumor incidence;increased lymphoma incidence;increased tumor incidence	na	.	.	.	.	.	.	.	.	.	.	LG2_Eyesize.Melanophore.Ribs.PeduncleDepth.SO3Width.ToothCount_Protas2008_LensL,Eyesize,MelD, MelA_Protas2007_EyeSize,VAB,SNO_Yoshizawa2012,2015	0.506071	0.600608	0.705787	0.0124089	0.218985	1231	71	0.873	0.491904	0.560765	0.672159	6.44049e-06	0.187507	1231	50	0.8	0.000974817	0	0.55	0	1227	1231	0.381	0.00237902	0	0.964286	0	1227	1231	0.759	0.00212424	0	0.906015	0	1226	1231	0.766	0	0	0	0	1231	1231	0	0.000793108	0	0.625	0	1227	1231	0.52	0.000793108	0	0.625	0	1227	1231	0.349	0.00101979	0	0.594148	0.42	0.00242057	0	0.594148	0.798	0.00199547	0	0.901772	0.797	0	0	0	0	0.000729491	0	0.612731	0.567	0.000687986	0	0.585595	0.355	1231	0.001257	0.521053	0.566	1231	0.000823858	0.480769	0.766	1231	0.000881117	0.452381	0.705	1231	0	0	0	1231	0	0	0	linkedHard, linkedHard, linkedHard, linkedHard, hard, hard, hard, linkedHard, linkedHard, hard, hard, linkedHard	linked, linked, linked, linked, hard, hard, hard, linked, linked, hard, hard, linked	linkedSoft, linkedSoft, linkedSoft, linkedHard, linkedSoft, linkedSoft, linkedHard, hard, linkedSoft, linkedHard, linkedHard, linkedSoft	linked, linked, linked, linked, linked, linked, linked, hard, linked, linked, linked, linked	#N/A	#N/A	linkedHard, linkedHard, linkedHard, linkedHard, linkedHard, linkedHard, linkedHard, linkedHard, linkedHard, linkedHard, linkedHard, linkedHard	linked, linked, linked, linked, linked, linked, linked, linked, linked, linked, linked, linked	#N/A	#N/A	hard, linkedHard, hard, linkedHard, soft, linkedHard	hard, linked, hard, linked, soft, linked	linkedHard, hard, linkedHard, linkedHard, hard, linkedHard, linkedHard, hard, hard, linkedHard	linked, hard, linked, linked, hard, linked, linked, hard, hard, linked	neutral, neutral, neutral, soft, neutral, soft, neutral, soft, neutral, soft, neutral, neutral	neutral, neutral, neutral, soft, neutral, soft, neutral, soft, neutral, soft, neutral, neutral	linkedSoft, linkedSoft, linkedSoft, linkedSoft, linkedSoft, linkedSoft, linkedHard, linkedSoft, linkedSoft, linkedSoft, linkedSoft, linkedSoft	linked, linked, linked, linked, linked, linked, linked, linked, linked, linked, linked, linked	linkedSoft, neutral, linkedSoft, linkedSoft, linkedSoft, linkedSoft, hard, linkedSoft, linkedSoft, linkedSoft, linkedSoft, hard	linked, neutral, linked, linked, linked, linked, hard, linked, linked, linked, linked, hard	linkedSoft, linkedSoft, linkedSoft, linkedSoft, linkedSoft, hard, linkedSoft, linkedSoft, linkedSoft, linkedSoft, linkedSoft, hard	linked, linked, linked, linked, linked, hard, linked, linked, linked, linked, linked, hard
			lpar6a	ENSAMXG00000025558	NW_019170537.1	4751306	4752457	GO:0016020;GO:0016021;GO:0004930;GO:0007165;GO:0007186;GO:0070915;GO:0001525;GO:0007188;GO:0005887	membrane;integral component of membrane;G protein-coupled receptor activity;signal transduction;G protein-coupled receptor signaling pathway;lysophosphatidic acid receptor activity;angiogenesis;adenylate cyclase-modulating G protein-coupled receptor signaling pathway;integral component of plasma membrane	lysophosphatidic acid receptor 6a [Source:ZFIN;Acc:ZDB-GENE-061013-343]	cell death increased occurrence;intersegmental vessel decreased functionality;pericardium edematous;whole organism curved ventral;yolk edematous	abnormal circulating free fatty acids level;abnormal hemoglobin content;increased mean corpuscular hemoglobin	na	.	.	.	.	.	.	.	.	Yes	.	LG2_Eyesize.Melanophore.Ribs.PeduncleDepth.SO3Width.ToothCount_Protas2008_LensL,Eyesize,MelD, MelA_Protas2007_EyeSize,VAB,SNO_Yoshizawa2012,2015	0.692821	0.70577	0.705862	0.47711	0.0370908	595	0	0	0.581363	0.608621	0.669928	0.053494	0.118599	595	0	0	0	0	0	0	595	595	0	0.000780312	0	0.464286	0	594	595	0.399	0.000783313	0	0.466071	0	594	595	0.436	0	0	0	0	595	595	0	4.20168e-05	0	0.025	0	594	595	0.219	4.20168e-05	0	0.025	0	594	595	0.218	0	0	0	0	0.000822242	0	0	0.448	0.000731408	0	0.435188	0.477	0	0	0	0	0	0	0	0	0	0	0	0	595	0	0	0	595	8.40336e-05	0.05	0.352	595	0.000867013	0.515873	0.7	595	0	0	0	595	0	0	0	linkedHard	linked	linkedHard	linked	#N/A	#N/A	linkedHard	linked	#N/A	#N/A	linkedHard	linked	hard	hard	soft	soft	linkedSoft	linked	linkedSoft	linked	hard	hard
				ENSAMXG00000009911	NW_019170537.1	4794296	4805755	GO:0000166;GO:0005524;GO:0004672;GO:0004674;GO:0006468	nucleotide binding;ATP binding;protein kinase activity;protein serine/threonine kinase activity;protein phosphorylation	NIMA related kinase 3 [Source:NCBI gene;Acc:103034307]	na	abnormal respiratory quotient;decreased leukocyte cell number	na	.	.	.	.	.	.	.	.	.	.	LG2_Eyesize.Melanophore.Ribs.PeduncleDepth.SO3Width.ToothCount_Protas2008_LensL,Eyesize,MelD, MelA_Protas2007_EyeSize,VAB,SNO_Yoshizawa2012,2015	0.675612	0.698293	0.705644	0.293177	0.0653814	640	0	0	0.513719	0.637258	0.672175	0.000260402	0.228304	640	31	0.755	0.00171875	0	0.8	0	638	640	0.573	0.00184152	0	1	1	638	640	0.669	0.00031808	0	0.178571	0	638	640	0.291	0.0015625	0	1	1	639	640	0.511	0.00152344	0	0.975	0	639	640	0.687	0.00308594	0	1	1	638	640	0.779	0.0017621	0	0.823296	0.609	0.00184918	0	0.823296	0.711	0.000295762	0	0.188992	0.329	0.0015625	0	1	0.535	0.00152141	0	0.973701	0.74	0.0030792	0	1	0.803	640	0.0012171	0.442105	0.551	640	7.8125e-05	0.05	0.344	640	0.000475364	0.304233	0.51	640	0	0	0	640	0	0	0	#N/A	#N/A	#N/A	#N/A	#N/A	#N/A	linkedHard, linkedHard, linkedHard	linked, linked, linked	hard	hard	#N/A	#N/A	#N/A	#N/A	linkedSoft, neutral, neutral	linked, neutral, neutral	linkedSoft, linkedSoft, linkedSoft	linked, linked, linked	linkedSoft, linkedSoft, linkedSoft	linked, linked, linked	linkedSoft, linkedSoft, linkedSoft	linked, linked, linked
			LHFPL6	ENSAMXG00000031038	NW_019170537.1	4835427	4955634	GO:0016020;GO:0016021	membrane;integral component of membrane	LHFPL tetraspan subfamily member 6 [Source:NCBI gene;Acc:103033992]	na	na	na	.	.	.	.	.	.	.	.	.	.	LG2_Eyesize.Melanophore.Ribs.PeduncleDepth.SO3Width.ToothCount_Protas2008_LensL,Eyesize,MelD, MelA_Protas2007_EyeSize,VAB,SNO_Yoshizawa2012,2015	0.681177	0.691873	0.70553	0.547816	0.0296285	507	0	0	0.664173	0.671427	0.672148	0.598902	0.0153003	507	0	0	0.000164366	0	0.05	0	505	507	0.186	5.47885e-05	0	0.0277778	0	506	507	0.192	0	0	0	0	507	507	0	0.000120535	0	0.0333333	0	505	507	0.265	5.47885e-05	0	0.0277778	0	506	507	0.231	6.57462e-05	0	0.0333333	0	506	507	0.231	4.25008e-05	0	0.0215054	0.174	0	0	0.0215054	0	0	0	0	0	1.61439e-05	0	0.00816879	0.267	5.93515e-06	0	0.00300912	0.295	1.96594e-05	0	0.00996733	0.253	507	0.000197239	0.1	0.201	507	0	0	0	507	0	0	0	507	0.000109577	0.0555556	0.446	507	0.000131493	0.0666667	0.774	linkedHard, linkedHard, linkedHard, hard, linkedHard, linkedHard, linkedHard, linkedHard, linkedHard, linkedHard, linkedHard, linkedHard, linkedHard, linkedHard, linkedHard, linkedHard, hard, hard, hard, linkedHard, hard, linkedHard	linked, linked, linked, hard, linked, linked, linked, linked, linked, linked, linked, linked, linked, linked, linked, linked, hard, hard, hard, linked, hard, linked	linkedSoft, linkedHard, linkedHard, hard, linkedHard, linkedSoft, hard, linkedSoft, linkedHard, linkedSoft, linkedHard, linkedHard, linkedHard, linkedSoft, linkedHard, hard, hard, linkedHard, linkedHard, linkedHard, linkedHard	linked, linked, linked, hard, linked, linked, hard, linked, linked, linked, linked, linked, linked, linked, linked, hard, hard, linked, linked, linked, linked	#N/A	#N/A	linkedHard, hard, linkedHard, linkedHard, linkedHard, linkedHard, linkedHard, linkedHard, linkedHard, linkedHard, linkedHard, hard, linkedHard, hard, linkedHard, linkedHard, linkedHard, linkedHard, linkedHard, linkedHard, linkedHard, linkedHard, linkedHard, linkedHard, linkedHard	linked, hard, linked, linked, linked, linked, linked, linked, linked, linked, linked, hard, linked, hard, linked, linked, linked, linked, linked, linked, linked, linked, linked, linked, linked	linkedHard	linked	#N/A	#N/A	linkedHard, linkedHard, linkedHard, linkedHard, linkedHard	linked, linked, linked, linked, linked	linkedSoft, soft, soft, neutral, soft, linkedSoft, neutral, linkedSoft, neutral, linkedSoft, neutral, neutral, soft, linkedSoft, linkedSoft, soft, neutral, soft, neutral, linkedSoft, neutral, neutral, neutral, linkedSoft, neutral	linked, soft, soft, neutral, soft, linked, neutral, linked, neutral, linked, neutral, neutral, soft, linked, linked, soft, neutral, soft, neutral, linked, neutral, neutral, neutral, linked, neutral	linkedSoft, linkedSoft, hard, hard, linkedSoft, linkedSoft, linkedSoft, linkedSoft, linkedSoft, linkedSoft, linkedSoft, linkedSoft, linkedSoft, linkedSoft, neutral, neutral, linkedSoft, linkedSoft, linkedSoft, linkedSoft, linkedSoft, linkedSoft, linkedSoft, linkedSoft, linkedSoft	linked, linked, hard, hard, linked, linked, linked, linked, linked, linked, linked, linked, linked, linked, neutral, neutral, linked, linked, linked, linked, linked, linked, linked, linked, linked	linkedSoft, linkedSoft, linkedSoft, linkedSoft, linkedSoft, linkedSoft, linkedSoft, linkedSoft, linkedSoft, linkedSoft, linkedSoft, linkedSoft, linkedSoft, linkedSoft, linkedSoft, linkedSoft, linkedSoft, linkedSoft, linkedSoft, linkedSoft, linkedSoft, linkedSoft, linkedSoft, linkedSoft, neutral	linked, linked, linked, linked, linked, linked, linked, linked, linked, linked, linked, linked, linked, linked, linked, linked, linked, linked, linked, linked, linked, linked, linked, linked, neutral	linkedSoft, linkedSoft, linkedSoft, linkedSoft, linkedSoft, neutral, linkedSoft, neutral, linkedSoft, linkedSoft, neutral, soft, linkedSoft, neutral, neutral, neutral, linkedSoft, linkedSoft, soft, linkedSoft, linkedSoft, linkedSoft, soft, neutral, soft	linked, linked, linked, linked, linked, neutral, linked, neutral, linked, linked, neutral, soft, linked, neutral, neutral, neutral, linked, linked, soft, linked, linked, linked, soft, neutral, soft
				ENSAMXG00000032042	NW_019170537.1	4938275	4941376	GO:0008168;GO:0016706;GO:0055114	methyltransferase activity;2-oxoglutarate-dependent dioxygenase activity;oxidation-reduction process		na	na	na	.	.	.	.	.	.	.	.	.	.	LG2_Eyesize.Melanophore.Ribs.PeduncleDepth.SO3Width.ToothCount_Protas2008_LensL,Eyesize,MelD, MelA_Protas2007_EyeSize,VAB,SNO_Yoshizawa2012,2015	0.0278752	0.0289055	0.0304888	0.0247833	0.00210207	18	18	0.753	0.425685	0.42638	0.436492	0.41287	0.00609511	18	0	0	0	0	0	0	18	18	0	0	0	0	0	18	18	0	0.0236111	0	0.425	0	17	18	0.995	0	0	0	0	18	18	0	0.0236111	0	0.425	0	17	18	0.996	0.0236111	0	0.425	0	17	18	0.995	0	0	0	0	0	0	0	0	0.0202617	0	0.364711	0.997	0	0	0	0	0.0223259	0	0.401866	0.997	0.0207011	0	0.372619	0.995	18	0	0	0	18	0.027849	0.501282	0.998	18	0	0	0	18	0	0	0	18	0	0	0	linkedHard	linked	linkedSoft	linked	#N/A	#N/A	linkedHard	linked	#N/A	#N/A	#N/A	#N/A	#N/A	#N/A	neutral	neutral	linkedSoft	linked	linkedSoft	linked	linkedSoft	linked
			cog6	ENSAMXG00000009896	NW_019170537.1	4961792	5063307	GO:0016020;GO:0005794;GO:0015031;GO:0000139;GO:0006891;GO:0017119	membrane;Golgi apparatus;protein transport;Golgi membrane;intra-Golgi vesicle-mediated transport;Golgi transport complex	component of oligomeric golgi complex 6 [Source:ZFIN;Acc:ZDB-GENE-040426-909]	na	abnormal bone mineralizationabnormal bone structure;abnormal bone structure;abnormal circulating alkaline phosphatase level;abnormal circulating amylase level;abnormal circulating total protein level;abnormal coat/hair pigmentationabnormal coat/hair pigmentationabnormal cornea morphology;abnormal cornea morphology;abnormal coronary sinus connectionabnormal ductus venosus valve morphology;abnormal grip strength;abnormal inferior vena cava morphology;abnormal inferior vena cava valve morphology;abnormal liver vasculature morphology;abnormal mean corpuscular hemoglobin concentrationabnormal red blood cell distribution width;abnormal vertebral artery topology;abnormal vitelline vein connection;decreased alpha-beta T cell number;decreased alpha-beta T cell number;decreased bone mineral content;decreased bone mineral content;decreased CD4-positive alpha beta T cell number;decreased CD4-positive NK T cell number;decreased CD8-positive alpha-beta T cell number;decreased CD8-positive alpha-beta T cell number;decreased CD8-positive naive alpha-beta T cell number;decreased CD8-positive naive alpha-beta T cell number;decreased effector memory CD8-positive alpha-beta T cell number;decreased effector memory CD8-positive alpha-beta T cell number;decreased erythrocyte cell number;decreased erythrocyte cell number;decreased hematocrit;decreased hemoglobin content;decreased hemoglobin content;decreased Ly6C-positive immature NK cell number;decreased Ly6C-positive mature NK cell number;decreased marginal zone B cell number;decreased memory-marker CD4-negative NK T cell number;decreased memory-marker CD4-negative NK T cell number;decreased memory-marker CD4-positive NK T cell number;decreased memory-marker CD4-positive NK T cell number;decreased memory-marker gamma-delta T cell number;decreased memory-marker gamma-delta T cell number;decreased memory-marker NK cell number;decreased memory-marker NK cell number;decreased NK cell number;decreased NK cell number;decreased NK T cell number;decreased NK T cell number;decreased T cell number;decreased T cell number;decreased T-helper cell number;decreased transitional stage T2 B cell number;dual inferior vena cava;fusion of vertebral arches;increased anti-nuclear antigen antibody level;increased B cell number;increased B-2 B cell number;increased B-2 B cell number;increased CD4-negative NK T cell number;increased CD4-positive alpha beta T cell number;increased CD4-positive alpha beta T cell number;increased CD4-positive alpha-beta memory T cell number;increased CD4-positive CD25-positive alpha-beta regulatory T cell number;increased CD5-positive gamma-delta T cell number;increased CD5-positive gamma-delta T cell number;increased circulating alkaline phosphatase level;increased circulating alkaline phosphatase level;increased circulating amylase level;increased circulating amylase level;increased circulating total protein level;increased effector memory CD4-positive alpha-beta T cell number;increased effector memory T-helper cell number;increased eosinophil cell number;increased eosinophil cell number;increased follicular B cell number;increased follicular B cell number;increased gamma-delta T cell number;increased gamma-delta T cell number;increased granulocyte number;increased granulocyte number;increased KLRG1-positive CD4-positive CD25-positive alpha-beta regulatory T cell number;increased KLRG1-positive CD4-positive CD25-positive alpha-beta regulatory T cell number;increased KLRG1-positive NK cell number;increased KLRG1-positive NK cell number;increased KLRG1-positive T-helper cell number;increased KLRG1-positive T-helper cell number;increased KLRG1+ CD4 alpha beta T cell number;increased KLRG1+ CD4 alpha beta T cell number;increased KLRG1+ CD8 alpha beta T cell number;increased KLRG1+ CD8 alpha beta T cell number;increased Ly6C high monocyte number;increased Ly6C high monocyte number;increased mean platelet volume;increased memory CD4-positive CD25-positive alpha-beta regulatory T cell number;increased memory-marker gamma-delta T cell number;increased memory-marker gamma-delta T cell number;increased memory-marker NK cell number;increased monocyte cell number;increased monocyte cell number;increased plasma cell number;increased red blood cell distribution width;intracerebral hemorrhage;muscular ventricular septal defect;no abnormal phenotype detected;thin hypoglossal nerve;vertebral transformation;vertebral transformation	na	.	Yes	.	.	.	.	.	.	.	.	LG2_Eyesize.Melanophore.Ribs.PeduncleDepth.SO3Width.ToothCount_Protas2008_LensL,Eyesize,MelD, MelA_Protas2007_EyeSize,VAB,SNO_Yoshizawa2012,2015	0.634693	0.685323	0.709129	0.258004	0.0976779	1233	0	0	0.588483	0.65976	0.672169	0.014637	0.161845	1233	24	0.737	0.000632603	0	0.65	0	1230	1233	0.296	0.0024834	0	1	1	1227	1233	0.773	0.00124551	0	0.7375	0	1229	1233	0.576	0.00126492	0	1	1	1230	1233	0.445	0.00127844	0	1	1	1229	1233	0.637	6.75858e-05	0	0.0333333	0	1230	1233	0.232	0.000570331	0	0.681142	0.304	0.00246929	0	0.681142	0.804	0.00120132	0	0.735841	0.628	0.00120448	0	1	0.454	0.00123113	0	1	0.687	8.09694e-06	0	0.00996733	0.247	1233	0.000550646	0.478947	0.302	1233	8.1103e-05	0.05	0.348	1233	0.00116076	0.515873	0.783	1233	0.000415321	0.512091	0.695	1233	5.40687e-05	0.0666667	0.652	linkedHard, hard, linkedHard, linkedHard, linkedHard, linkedHard, hard, linkedHard, linkedHard, linkedHard, linkedHard, hard, linkedHard, hard, hard, linkedHard, linkedHard, linkedHard, hard, hard, linkedHard, linkedHard	linked, hard, linked, linked, linked, linked, hard, linked, linked, linked, linked, hard, linked, hard, hard, linked, linked, linked, hard, hard, linked, linked	hard, hard, linkedHard, linkedHard, linkedHard, linkedHard, soft, soft, soft, linkedHard, linkedHard	hard, hard, linked, linked, linked, linked, soft, soft, soft, linked, linked	#N/A	#N/A	hard, linkedHard, linkedHard, linkedHard, linkedHard, linkedHard, linkedHard, linkedHard, linkedHard, hard, linkedHard, hard, linkedHard, hard, hard, linkedHard, linkedHard, hard, linkedHard, hard, linkedHard, hard	hard, linked, linked, linked, linked, linked, linked, linked, linked, hard, linked, hard, linked, hard, hard, linked, linked, hard, linked, hard, linked, hard	linkedHard, linkedHard, linkedHard	linked, linked, linked	#N/A	#N/A	hard, linkedHard, linkedHard, hard, linkedHard, linkedHard, hard	hard, linked, linked, hard, linked, linked, hard	linkedSoft, linkedSoft, neutral, soft, linkedSoft, linkedSoft, neutral, linkedSoft, soft, neutral, neutral	linked, linked, neutral, soft, linked, linked, neutral, linked, soft, neutral, neutral	soft, linkedSoft, linkedHard, linkedSoft, neutral, linkedSoft, hard, linkedSoft, linkedSoft, linkedSoft, linkedSoft	soft, linked, linked, linked, neutral, linked, hard, linked, linked, linked, linked	linkedSoft, linkedSoft, linkedSoft, hard, hard, linkedSoft, linkedSoft, linkedSoft, linkedSoft, linkedSoft, linkedSoft, linkedSoft, linkedSoft, linkedSoft, linkedSoft, linkedSoft, linkedSoft, linkedSoft, linkedSoft, linkedSoft, linkedSoft, hard	linked, linked, linked, hard, hard, linked, linked, linked, linked, linked, linked, linked, linked, linked, linked, linked, linked, linked, linked, linked, linked, hard	linkedSoft, linkedSoft, linkedSoft, linkedSoft, linkedSoft, soft, neutral, soft, linkedSoft, linkedSoft, neutral, linkedSoft, linkedSoft, neutral, linkedSoft, neutral, linkedSoft, neutral, linkedSoft, linkedSoft, soft, neutral	linked, linked, linked, linked, linked, soft, neutral, soft, linked, linked, neutral, linked, linked, neutral, linked, neutral, linked, neutral, linked, linked, soft, neutral
			foxo1a	ENSAMXG00000037494	NW_019170537.1	5129032	5183258	GO:0003677;GO:0003700;GO:0006355;GO:0005634;GO:0043565;GO:0001945;GO:0048659;GO:0048745;GO:0006094	DNA binding;DNA-binding transcription factor activity;"regulation of transcription, DNA-templated";nucleus;sequence-specific DNA binding;lymph vessel development;smooth muscle cell proliferation;smooth muscle tissue development;gluconeogenesis	forkhead box O1 [Source:NCBI gene;Acc:103032706]	anatomical region part_of gut decreased amount;cell population proliferation occurs_in lateral plate mesoderm decreased occurrence;mesoderm decreased amount;smooth muscle cell part_of intestine decreased amount	abnormal adipose tissue physiology;abnormal blood vessel morphology;abnormal chorioallantoic fusionabnormal dorsal aorta morphology;abnormal embryo development;abnormal embryo size;abnormal embryo size;abnormal forebrain development;abnormal gluconeogenesis;abnormal glucose homeostasis;abnormal heart development;abnormal heart morphology;abnormal heart morphology;abnormal hindbrain development;abnormal hindbrain development;abnormal internal carotid artery morphology;abnormal intersomitic vessel morphology;abnormal lipid homeostasis;abnormal midbrain development;abnormal midbrain development;abnormal myocardial trabeculae morphology;abnormal neural tube closure;abnormal pharyngeal arch morphology;abnormal somite development;abnormal somite shape;abnormal somite shape;abnormal visceral yolk sac morphology;abnormal vitelline vascular remodeling;abnormal vitelline vasculature morphology;absent heartbeat;absent organized vascular network;absent second pharyngeal arch;absent vitelline blood vessels;decreased carbon dioxide production;decreased circulating cholesterol level;decreased circulating free fatty acid level;decreased circulating triglyceride level;decreased circulating tumor necrosis factor level;decreased circulating VLDL triglyceride level;decreased energy expenditure;decreased liver cholesterol level;decreased liver glycogen level;decreased liver triglyceride level;decreased respiratory quotient;decreased somite size;delayed heart looping;distended pericardium;embryonic growth retardation;embryonic lethality complete penetrance;embryonic lethality during organogenesis complete penetrance;embryonic lethality prior to tooth bud stage;enlarged pericardium;increased circulating glucose level;increased circulating insulin level;increased percent body fat/body weight;increased susceptibility to diet-induced obesity;insulin resistance;no abnormal phenotype detected;pericardial effusion;pharyngeal arch artery hypoplasia;pharyngeal arch hypoplasia;preweaning lethality complete penetrance;preweaning lethality complete penetrance;small first pharyngeal arch;small second pharyngeal arch	na	.	.	.	.	Yes	.	.	Yes	Yes	.	LG2_Eyesize.Melanophore.Ribs.PeduncleDepth.SO3Width.ToothCount_Protas2008_LensL,Eyesize,MelD, MelA_Protas2007_EyeSize,VAB,SNO_Yoshizawa2012,2015	0.615673	0.643374	0.713679	0.258761	0.0989132	1455	0	0	0.622627	0.658907	0.668211	0.346476	0.0689077	1455	0	0	0.00207167	0	0.964286	0	1451	1455	0.655	0.00101559	0	0.90625	0	1451	1455	0.463	0.0011555	0	0.90625	0	1450	1455	0.55	0.00202197	0	1	1	1451	1455	0.609	0.00035488	0	0.2	0	1451	1455	0.394	0.00216188	0	1	1	1450	1455	0.639	0.00208228	0	0.956765	0.681	0.000961555	0	0.956765	0.489	0.00109306	0	0.897438	0.596	0.00196626	0	1	0.622	0.000166983	0	0.166084	0.409	0.00209489	0	1	0.657	1455	0.000618557	0.442105	0.328	1455	0.000443929	0.328205	0.627	1455	0.000530918	0.42328	0.54	1455	0.000215099	0.175403	0.56	1455	4.90918e-05	0.0714286	0.641	linkedHard, hard, linkedHard, linkedHard, linkedHard, linkedHard, linkedHard, linkedHard, linkedHard, hard, linkedHard, hard	linked, hard, linked, linked, linked, linked, linked, linked, linked, hard, linked, hard	linkedHard, linkedHard, hard, hard, hard, linkedHard, linkedHard, linkedHard, linkedHard, linkedHard, linkedHard, linkedHard	linked, linked, hard, hard, hard, linked, linked, linked, linked, linked, linked, linked	linkedHard, linkedHard	linked, linked	linkedHard, hard, linkedHard, hard, linkedHard, linkedHard, linkedHard, linkedHard, linkedHard, linkedHard, linkedHard, linkedHard	linked, hard, linked, hard, linked, linked, linked, linked, linked, linked, linked, linked	#N/A	#N/A	#N/A	#N/A	linkedHard, linkedHard, linkedHard, linkedHard, linkedHard, linkedHard, linkedHard, linkedHard, linkedHard, linkedHard, linkedHard	linked, linked, linked, linked, linked, linked, linked, linked, linked, linked, linked	neutral, linkedSoft, soft, neutral, neutral, neutral, neutral, neutral, neutral, linkedSoft, soft, linkedSoft	neutral, linked, soft, neutral, neutral, neutral, neutral, neutral, neutral, linked, soft, linked	linkedSoft, hard, hard, linkedSoft, linkedSoft, linkedSoft, linkedSoft, linkedSoft, linkedSoft, linkedSoft, linkedSoft, hard	linked, hard, hard, linked, linked, linked, linked, linked, linked, linked, linked, hard	hard, linkedSoft, hard, linkedSoft, linkedSoft, linkedSoft, linkedSoft, linkedSoft, linkedSoft, linkedSoft, linkedSoft, hard	hard, linked, hard, linked, linked, linked, linked, linked, linked, linked, linked, hard	linkedSoft, soft, linkedSoft, soft, linkedSoft, linkedSoft, linkedSoft, linkedSoft, linkedSoft, linkedSoft, linkedSoft, linkedSoft	linked, soft, linked, soft, linked, linked, linked, linked, linked, linked, linked, linked
			slc25a15a	ENSAMXG00000035361	NW_019170537.1	5185994	5196465	GO:0016020;GO:0016021	membrane;integral component of membrane	mitochondrial ornithine transporter 1 [Source:NCBI gene;Acc:103032405]	na	abnormal kidney morphology;abnormal kidney morphology;abnormal startle reflex;preweaning lethality complete penetrance;preweaning lethality complete penetrance	na	.	.	.	.	.	.	.	.	.	.	LG2_Eyesize.Melanophore.Ribs.PeduncleDepth.SO3Width.ToothCount_Protas2008_LensL,Eyesize,MelD, MelA_Protas2007_EyeSize,VAB,SNO_Yoshizawa2012,2015	0.583577	0.66284	0.713656	0.229588	0.146723	355	0	0	0.560637	0.645561	0.668474	0.00105957	0.183549	355	16	0.714	0.000985915	0	0.2	0	353	355	0.384	0.00120724	0	0.428571	0	354	355	0.517	0.0012173	0	0.432143	0	354	355	0.568	0	0	0	0	355	355	0	7.04225e-05	0	0.025	0	354	355	0.245	7.04225e-05	0	0.025	0	354	355	0.233	0.00102193	0	0.212435	0.42	0.00130946	0	0.212435	0.585	0.00114885	0	0.407842	0.613	0	0	0	0	0	0	0	0	0	0	0	0	355	0.00170497	0.336842	0.699	355	0.000140845	0.05	0.413	355	0.00143081	0.507937	0.831	355	0	0	0	355	0	0	0	linkedHard, linkedHard, linkedHard	linked, linked, linked	linkedHard, linkedHard, linkedHard	linked, linked, linked	linkedHard, linkedHard, linkedHard	linked, linked, linked	linkedHard, linkedHard, linkedHard	linked, linked, linked	#N/A	#N/A	#N/A	#N/A	#N/A	#N/A	neutral, linkedSoft, neutral	neutral, linked, neutral	linkedSoft, linkedSoft, linkedSoft	linked, linked, linked	linkedSoft, linkedSoft, linkedSoft	linked, linked, linked	linkedSoft, linkedSoft, linkedSoft	linked, linked, linked
			stoml3a	ENSAMXG00000009863	NW_019170537.1	5197054	5207926	GO:0016020;GO:0016021;GO:0005886	membrane;integral component of membrane;plasma membrane	stomatin (EPB72)-like 3a [Source:ZFIN;Acc:ZDB-GENE-070620-18]	na	abnormal mechanical nociceptionabnormal nerve fiber response;hyporesponsive to tactile stimuli	na	.	.	.	.	.	.	.	.	.	.	LG2_Eyesize.Melanophore.Ribs.PeduncleDepth.SO3Width.ToothCount_Protas2008_LensL,Eyesize,MelD, MelA_Protas2007_EyeSize,VAB,SNO_Yoshizawa2012,2015	0.642605	0.700673	0.712984	0.129194	0.136514	728	0	0	0.645496	0.653337	0.668465	0.410923	0.0362698	728	0	0	0.00103022	0	0.3	0	724	728	0.395	0.000500909	0	0.285714	0	724	728	0.328	0.000426805	0	0.285714	0	726	728	0.323	0.00140977	0	0.973684	0	725	728	0.479	0.000140977	0	0.05	0	725	728	0.297	0.00133929	0	0.975	0	727	728	0.464	0.00101586	0	0.318335	0.418	0.000423476	0	0.318335	0.338	0.000431946	0	0.314025	0.372	0.00133579	0	0.969787	0.484	3.81287e-06	0	0.00138598	0.288	0.00133336	0	0.970689	0.493	728	0.00167004	0.442105	0.69	728	6.86813e-05	0.05	0.333	728	0.000581429	0.42328	0.567	728	0.000216888	0.0526316	0.562	728	0	0	0	hard, linkedHard, linkedHard, linkedHard	hard, linked, linked, linked	linkedHard, linkedHard, linkedHard, linkedHard	linked, linked, linked, linked	linkedHard	linked	linkedHard, linkedHard, linkedHard, linkedHard	linked, linked, linked, linked	#N/A	#N/A	#N/A	#N/A	#N/A	#N/A	neutral, neutral, neutral, neutral	neutral, neutral, neutral, neutral	hard, hard, linkedSoft, linkedHard	hard, hard, linked, linked	linkedSoft, linkedSoft, linkedSoft, linkedSoft	linked, linked, linked, linked	neutral, linkedSoft, neutral, linkedSoft	neutral, linked, neutral, linked
				ENSAMXG00000032304	NW_019170537.1	5206750	5207796	NA	NA		na	na	na	.	.	.	.	.	.	.	.	.	.	LG2_Eyesize.Melanophore.Ribs.PeduncleDepth.SO3Width.ToothCount_Protas2008_LensL,Eyesize,MelD, MelA_Protas2007_EyeSize,VAB,SNO_Yoshizawa2012,2015	0.617039	0.597216	0.701942	0.55476	0.0494336	159	0	0	0.617481	0.644372	0.66462	0.406851	0.0650151	159	0	0	0.00314465	0	0.3	0	157	159	0.811	0.000165508	0	0.0263158	0	158	159	0.234	0	0	0	0	159	159	0	0.000165508	0	0.0263158	0	158	159	0.273	0.000165508	0	0.0263158	0	158	159	0.312	0	0	0	0	159	159	0	0.00320343	0	0.318335	0.833	0	0	0.318335	0	0	0	0	0	0	0	0	0	8.71686e-06	0	0.00138598	0.3	0	0	0	0	159	0.00489904	0.442105	0.933	159	0	0	0	159	0	0	0	159	0.000331016	0.0526316	0.649	159	0	0	0	hard, linkedHard	hard, linked	linkedHard, linkedHard	linked, linked	#N/A	#N/A	linkedHard, linkedHard	linked, linked	#N/A	#N/A	#N/A	#N/A	#N/A	#N/A	neutral, neutral	neutral, neutral	hard, hard	hard, hard	linkedSoft, linkedSoft	linked, linked	linkedSoft, neutral	linked, neutral
				ENSAMXG00000043040	NW_019170537.1	5215593	5250025	NA	NA		na	na	na	.	.	.	.	.	.	.	.	.	.	LG2_Eyesize.Melanophore.Ribs.PeduncleDepth.SO3Width.ToothCount_Protas2008_LensL,Eyesize,MelD, MelA_Protas2007_EyeSize,VAB,SNO_Yoshizawa2012,2015	0.65055	0.692932	0.713692	0.229795	0.0980644	1651	0	0	0.656488	0.665268	0.668475	0.375588	0.0236559	1651	0	0	0.00215079	0	0.964286	0	1639	1651	0.671	0.000535105	0	0.321429	0	1647	1651	0.336	0.000519166	0	0.321429	0	1648	1651	0.353	0.0011855	0	0.966667	0	1648	1651	0.428	1.59393e-05	0	0.0263158	0	1650	1651	0.199	0.00116957	0	0.966667	0	1649	1651	0.426	0.00206977	0	0.956765	0.678	0.000547032	0	0.956765	0.372	0.000559732	0	0.354497	0.416	0.00117465	0	0.969581	0.448	8.39479e-07	0	0.00138598	0.266	0.00117502	0	0.970451	0.455	1651	0.00182983	0.521053	0.727	1651	0	0	0	1651	0.00076593	0.452381	0.658	1651	3.18786e-05	0.0526316	0.348	1651	8.36434e-05	0.0714286	0.71	linkedHard, linkedHard, linkedHard, hard, linkedHard, linkedHard, linkedHard, linkedHard	linked, linked, linked, hard, linked, linked, linked, linked	linkedSoft, linkedHard, linkedSoft, linkedSoft, linkedHard, linkedHard, linkedHard, linkedHard	linked, linked, linked, linked, linked, linked, linked, linked	#N/A	#N/A	linkedHard, linkedHard, hard, linkedHard, linkedHard, linkedHard, linkedHard, linkedHard	linked, linked, hard, linked, linked, linked, linked, linked	#N/A	#N/A	#N/A	#N/A	linkedHard, linkedHard, hard	linked, linked, hard	linkedSoft, neutral, soft, neutral, neutral, neutral, linkedSoft, neutral	linked, neutral, soft, neutral, neutral, neutral, linked, neutral	linkedSoft, linkedSoft, linkedHard, linkedSoft, neutral, linkedSoft, linkedSoft, linkedSoft	linked, linked, linked, linked, neutral, linked, linked, linked	linkedSoft, linkedSoft, linkedSoft, linkedSoft, linkedSoft, linkedSoft, soft, linkedSoft	linked, linked, linked, linked, linked, linked, soft, linked	neutral, linkedSoft, linkedSoft, linkedSoft, linkedSoft, neutral, soft, linkedSoft	neutral, linked, linked, linked, linked, neutral, soft, linked
				ENSAMXG00000036364	NW_019170537.1	5265345	5274194	GO:0005319;GO:0006869;GO:0045735	lipid transporter activity;lipid transport;nutrient reservoir activity		na;na;na;na;na;na	na	na	.	.	.	.	.	.	.	.	.	.	LG2_Eyesize.Melanophore.Ribs.PeduncleDepth.SO3Width.ToothCount_Protas2008_LensL,Eyesize,MelD, MelA_Protas2007_EyeSize,VAB,SNO_Yoshizawa2012,2015	0.571236	0.597853	0.708014	0.241096	0.120424	430	0	0	0.57926	0.643101	0.668252	0.34296	0.108156	430	0	0	0.00197674	0	0.55	0	426	430	0.634	0.00202341	0	0.84375	0	428	430	0.704	0.000348837	0	0.15	0	429	430	0.3	0.00202341	0	0.84375	0	428	430	0.61	0.00235389	0	0.84375	0	428	430	0.804	0.000348837	0	0.15	0	429	430	0.289	0.00194111	0	0.587076	0.652	0.00192228	0	0.587076	0.724	0.0002498	0	0.107414	0.313	0.00192228	0	0.824658	0.613	0.00213031	0	0.847459	0.822	0.00025986	0	0.11174	0.3	430	0.00250918	0.521053	0.832	430	0.000608228	0.261538	0.697	430	0	0	0	430	0.000755369	0.272177	0.806	430	0	0	0	hard, hard, linkedHard	hard, hard, linked	linkedHard, hard, hard	linked, hard, hard	#N/A	#N/A	hard, hard, hard	hard, hard, hard	#N/A	#N/A	#N/A	#N/A	linkedHard, hard, linkedHard	linked, hard, linked	hard, linkedSoft, hard	hard, linked, hard	linkedSoft, hard, hard	linked, hard, hard	linkedSoft, linkedSoft, hard	linked, linked, hard	linkedSoft, soft, linkedSoft	linked, soft, linked
			steap4	ENSAMXG00000011009	NW_019170537.1	5327632	5344850	GO:0016020;GO:0016021;GO:0055072;GO:0005768;GO:0010008	membrane;integral component of membrane;iron ion homeostasis;endosome;endosome membrane	STEAP4 metalloreductase [Source:NCBI gene;Acc:103043452]	na	abnormal circulating cholesterol level;abnormal gluconeogenesis;abnormal metabolism;abnormal white adipose tissue morphology;decreased adipocyte glucose uptake;decreased circulating insulin level;decreased muscle cell glucose uptake;hepatic steatosis;hypoactivity;impaired glucose tolerance;increased circulating glucose level;increased circulating leptin level;increased circulating triglyceride level;increased liver triglyceride level;increased liver weight;increased macrophage cell number;increased subcutaneous adipose tissue amount;insulin resistance;oxidative stress	na	.	.	.	.	.	.	.	.	Yes	Yes	LG2_Eyesize.Melanophore.Ribs.PeduncleDepth.SO3Width.ToothCount_Protas2008_LensL,Eyesize,MelD, MelA_Protas2007_EyeSize,VAB,SNO_Yoshizawa2012,2015	0.699382	0.706458	0.713574	0.575548	0.0217833	1144	0	0	0.622335	0.652506	0.668468	0.217193	0.0780461	1144	0	0	0.000262238	0	0.1	0	1140	1144	0.209	0.00142851	0	0.861111	0	1140	1144	0.574	0.000668082	0	0.392857	0	1141	1144	0.4	0.000804139	0	0.861111	0	1142	1144	0.352	0.000847845	0	0.861111	0	1141	1144	0.535	4.37063e-05	0	0.05	0	1143	1144	0.219	0.000147333	0	0.0867257	0.204	0.00137505	0	0.0867257	0.603	0.000668048	0	0.409439	0.454	0.00073651	0	0.841831	0.359	0.000782527	0	0.860941	0.58	1.4002e-05	0	0.0160183	0.249	1144	0.000506073	0.189474	0.288	1144	8.51712e-05	0.0974359	0.353	1144	0.000827876	0.494709	0.685	1144	0.000314785	0.246032	0.638	1144	0	0	0	hard, linkedHard, linkedHard, hard	hard, linked, linked, hard	linkedHard, linkedHard, hard, linkedHard	linked, linked, hard, linked	#N/A	#N/A	hard, hard, linkedHard, linkedHard	hard, hard, linked, linked	#N/A	#N/A	#N/A	#N/A	#N/A	#N/A	linkedSoft, linkedSoft, soft, hard	linked, linked, soft, hard	linkedSoft, linkedSoft, linkedSoft, hard	linked, linked, linked, hard	linkedSoft, linkedSoft, hard, linkedSoft	linked, linked, hard, linked	linkedSoft, linkedSoft, hard, linkedSoft	linked, linked, hard, linked
			znf804b	ENSAMXG00000038254	NW_019170537.1	5607906	5660610	GO:0046872	metal ion binding	zinc finger protein 804B [Source:ZFIN;Acc:ZDB-GENE-100922-265]	na	na	na	.	.	.	.	.	.	.	.	.	.	LG2_Eyesize.Melanophore.Ribs.PeduncleDepth.SO3Width.ToothCount_Protas2008_LensL,Eyesize,MelD, MelA_Protas2007_EyeSize,VAB,SNO_Yoshizawa2012,2015	0.324151	0.32322	0.607826	0.0751008	0.154937	177	0	0	0.623354	0.630309	0.662073	0.499228	0.0386897	177	0	0	0.00649718	0	0.65	0	174	177	0.943	0.000201776	0	0.0357143	0	176	177	0.245	0.000201776	0	0.0357143	0	176	177	0.252	0.00564972	0	1	1	176	177	0.921	0	0	0	0	177	177	0	0.00564972	0	1	1	176	177	0.92	0.00670513	0	0.677462	0.957	6.4235e-05	0	0.677462	0.243	7.52949e-05	0	0.0133272	0.252	0.00564972	0	1	0.932	0	0	0	0	0.00564972	0	1	0.934	177	0.00710675	0.478947	0.957	177	0	0	0	177	0.000403551	0.0714286	0.47	177	0	0	0	177	0	0	0	linkedHard, linkedHard, linkedHard, linkedHard, linkedHard, linkedHard, linkedHard, linkedHard, linkedHard, hard, linkedHard	linked, linked, linked, linked, linked, linked, linked, linked, linked, hard, linked	linkedSoft, linkedSoft, soft, linkedHard, soft, linkedSoft, linkedSoft, linkedHard, linkedSoft, soft, linkedSoft	linked, linked, soft, linked, soft, linked, linked, linked, linked, soft, linked	#N/A	#N/A	linkedHard, linkedHard, linkedHard, linkedHard, hard, linkedHard, linkedHard, linkedHard, hard, linkedHard, hard	linked, linked, linked, linked, hard, linked, linked, linked, hard, linked, hard	linkedHard, linkedHard, linkedHard, linkedHard, linkedHard, linkedHard, linkedHard	linked, linked, linked, linked, linked, linked, linked	#N/A	#N/A	linkedHard, hard	linked, hard	neutral, linkedSoft, linkedSoft, neutral, neutral, neutral, linkedSoft, soft, linkedSoft, linkedSoft, neutral	neutral, linked, linked, neutral, neutral, neutral, linked, soft, linked, linked, neutral	linkedSoft, hard, linkedSoft, linkedSoft, linkedSoft, linkedSoft, linkedSoft, linkedSoft, hard, linkedSoft, linkedSoft	linked, hard, linked, linked, linked, linked, linked, linked, hard, linked, linked	linkedSoft, linkedSoft, linkedSoft, linkedSoft, linkedSoft, linkedSoft, linkedSoft, linkedSoft, linkedSoft, linkedSoft, linkedSoft	linked, linked, linked, linked, linked, linked, linked, linked, linked, linked, linked	neutral, linkedSoft, linkedSoft, soft, neutral, soft, neutral, linkedSoft, linkedSoft, linkedSoft, soft	neutral, linked, linked, soft, neutral, soft, neutral, linked, linked, linked, soft
				ENSAMXG00000030744	NW_019170537.1	5769990	5783175	GO:0000166;GO:0005525	nucleotide binding;GTP binding	GTPase IMAP family member 8-like [Source:NCBI gene;Acc:103044191]	na	na	na	.	.	.	.	.	.	.	.	.	.	LG2_Eyesize.Melanophore.Ribs.PeduncleDepth.SO3Width.ToothCount_Protas2008_LensL,Eyesize,MelD, MelA_Protas2007_EyeSize,VAB,SNO_Yoshizawa2012,2015	0.478071	0.530457	0.713267	0.0197599	0.224692	1198	139	0.944	0.506624	0.629126	0.668474	0.0239406	0.211349	1198	23	0.734	0.00338063	0	0.85	0	1189	1198	0.833	0.00323412	0	0.944444	0	1184	1198	0.843	0.00160465	0	0.975	0	1191	1198	0.667	0.00390392	0	0.944444	0	1190	1198	0.849	0.00329484	0	0.975	0	1188	1198	0.875	0.00250527	0	1	2	1194	1198	0.7	0.00356394	0	0.866978	0.863	0.00298464	0	0.866978	0.853	0.00151712	0	0.969825	0.71	0.00376084	0	0.937867	0.855	0.00312448	0	0.973007	0.897	0.00248178	0	1	0.725	1198	0.00300062	0.521053	0.872	1198	8.56691e-05	0.0526316	0.354	1198	0.00127638	0.42328	0.807	1198	0.000927633	0.246032	0.838	1198	0	0	0	linkedHard, linkedHard, linkedHard, linkedHard	linked, linked, linked, linked	linkedHard, linkedHard, linkedHard, linkedHard	linked, linked, linked, linked	#N/A	#N/A	linkedHard, linkedHard, linkedHard, linkedHard	linked, linked, linked, linked	#N/A	#N/A	#N/A	#N/A	#N/A	#N/A	linkedSoft, linkedSoft, linkedSoft, linkedSoft	linked, linked, linked, linked	linkedSoft, linkedSoft, linkedSoft, linkedSoft	linked, linked, linked, linked	linkedSoft, linkedSoft, linkedSoft, linkedSoft	linked, linked, linked, linked	linkedSoft, linkedSoft, linkedSoft, neutral	linked, linked, linked, neutral
			si:dkey-12j5.1	ENSAMXG00000034282	NW_019170537.1	5796943	6008186	GO:0005515;GO:0016020;GO:0016021	protein binding;membrane;integral component of membrane	probable assembly chaperone of rpl4 [Source:NCBI gene;Acc:103030569]	na	na	na	.	.	.	.	.	.	.	.	.	.	LG2_Eyesize.Melanophore.Ribs.PeduncleDepth.SO3Width.ToothCount_Protas2008_LensL,Eyesize,MelD, MelA_Protas2007_EyeSize,VAB,SNO_Yoshizawa2012,2015	0.599018	0.664481	0.713557	0.0800585	0.156072	1093	0	0	0.591848	0.620751	0.668411	0.287567	0.0854896	1093	0	0	0.00277524	0	0.933333	0	1086	1093	0.771	0.00228384	0	0.947368	0	1088	1093	0.745	0.00146386	0	1	1	1089	1093	0.634	0.00347827	0	0.947368	0	1088	1093	0.815	0.00105576	0	0.925	0	1089	1093	0.586	0.00266087	0	1	1	1089	1093	0.723	0.002738	0	0.917854	0.785	0.00209038	0	0.917854	0.753	0.00134056	0	1	0.667	0.00340674	0	0.93899	0.825	0.000878891	0	0.916841	0.605	0.00263793	0	1	0.748	1093	0.00125199	0.394737	0.564	1093	0.000134891	0.0974359	0.407	1093	0.00065351	0.515873	0.605	1093	0.000417762	0.14936	0.696	1093	0.000117782	0.128736	0.759	linkedHard, linkedHard, linkedHard, linkedHard, linkedHard, linkedHard, linkedHard, linkedHard, linkedHard, linkedHard, linkedHard, linkedHard, linkedHard, linkedHard, linkedHard, linkedHard, linkedHard, linkedHard, linkedHard, linkedHard, linkedHard, hard, linkedHard, linkedHard, linkedHard, hard, hard, linkedHard, linkedHard, linkedHard, hard, linkedHard, hard, hard, linkedHard, linkedHard, linkedHard, linkedHard, linkedHard, linkedHard, linkedHard, linkedHard, linkedHard, linkedHard	linked, linked, linked, linked, linked, linked, linked, linked, linked, linked, linked, linked, linked, linked, linked, linked, linked, linked, linked, linked, linked, hard, linked, linked, linked, hard, hard, linked, linked, linked, hard, linked, hard, hard, linked, linked, linked, linked, linked, linked, linked, linked, linked, linked	linkedSoft, linkedHard, linkedHard, linkedSoft, linkedSoft, linkedHard, linkedSoft, linkedSoft, linkedHard, soft, linkedSoft, linkedHard, linkedHard, linkedHard, hard, linkedSoft, linkedSoft, linkedHard, linkedSoft, linkedHard, soft, linkedHard, linkedSoft, linkedHard, linkedHard, hard, linkedSoft, linkedHard, linkedSoft, hard, linkedSoft, linkedHard, soft, linkedHard, linkedSoft, soft, linkedHard, linkedSoft, linkedSoft, linkedHard, linkedHard, linkedHard, hard, linkedHard	linked, linked, linked, linked, linked, linked, linked, linked, linked, soft, linked, linked, linked, linked, hard, linked, linked, linked, linked, linked, soft, linked, linked, linked, linked, hard, linked, linked, linked, hard, linked, linked, soft, linked, linked, soft, linked, linked, linked, linked, linked, linked, hard, linked	linkedSoft, linkedSoft, linkedSoft, soft, linkedSoft, linkedSoft, linkedSoft, linkedSoft, linkedSoft, soft, linkedSoft, linkedSoft, linkedSoft, soft, linkedSoft, linkedSoft, soft, soft	linked, linked, linked, soft, linked, linked, linked, linked, linked, soft, linked, linked, linked, soft, linked, linked, soft, soft	linkedHard, linkedHard, linkedHard, linkedHard, linkedHard, linkedHard, linkedHard, linkedHard, linkedHard, hard, hard, linkedHard, linkedHard, linkedHard, hard, linkedHard, linkedHard, linkedHard, linkedHard, linkedHard, linkedHard, linkedHard, linkedHard, linkedHard, hard, linkedHard, linkedHard, hard, linkedHard, linkedHard, linkedHard, hard, linkedHard	linked, linked, linked, linked, linked, linked, linked, linked, linked, hard, hard, linked, linked, linked, hard, linked, linked, linked, linked, linked, linked, linked, linked, linked, hard, linked, linked, hard, linked, linked, linked, hard, linked	linkedHard, linkedSoft, linkedHard, linkedHard, hard, linkedSoft, linkedHard, linkedSoft, linkedHard, linkedHard, linkedSoft, hard, linkedSoft, linkedSoft, linkedSoft, linkedHard, linkedSoft, linkedSoft, linkedHard, linkedHard	linked, linked, linked, linked, hard, linked, linked, linked, linked, linked, linked, hard, linked, linked, linked, linked, linked, linked, linked, linked	#N/A	#N/A	linkedHard, linkedHard, linkedHard, linkedHard, linkedHard, linkedHard, hard, linkedHard, hard, hard, linkedHard, linkedHard	linked, linked, linked, linked, linked, linked, hard, linked, hard, hard, linked, linked	neutral, neutral, neutral, linkedSoft, neutral, neutral, neutral, neutral, linkedSoft, neutral, neutral, soft, linkedSoft, neutral, hard, linkedSoft, neutral, linkedSoft, linkedSoft, soft, linkedSoft, neutral, hard, neutral, neutral, linkedSoft, neutral, neutral, neutral, linkedSoft, neutral, neutral, soft, soft, neutral, linkedSoft, neutral, linkedSoft, neutral, linkedSoft, linkedSoft, soft, hard, neutral	neutral, neutral, neutral, linked, neutral, neutral, neutral, neutral, linked, neutral, neutral, soft, linked, neutral, hard, linked, neutral, linked, linked, soft, linked, neutral, hard, neutral, neutral, linked, neutral, neutral, neutral, linked, neutral, neutral, soft, soft, neutral, linked, neutral, linked, neutral, linked, linked, soft, hard, neutral	neutral, linkedSoft, linkedSoft, neutral, linkedSoft, neutral, linkedSoft, hard, linkedSoft, linkedSoft, neutral, linkedSoft, hard, linkedSoft, linkedSoft, linkedSoft, linkedSoft, neutral, linkedSoft, linkedSoft, linkedSoft, linkedSoft, linkedSoft, neutral, linkedSoft, soft, soft, hard, linkedSoft, linkedSoft, neutral, linkedSoft, linkedSoft, linkedSoft, linkedSoft, linkedSoft, linkedSoft, linkedSoft, linkedSoft, linkedSoft, linkedSoft, linkedSoft, linkedSoft, linkedSoft	neutral, linked, linked, neutral, linked, neutral, linked, hard, linked, linked, neutral, linked, hard, linked, linked, linked, linked, neutral, linked, linked, linked, linked, linked, neutral, linked, soft, soft, hard, linked, linked, neutral, linked, linked, linked, linked, linked, linked, linked, linked, linked, linked, linked, linked, linked	linkedSoft, linkedSoft, linkedSoft, neutral, linkedSoft, linkedSoft, linkedSoft, linkedSoft, linkedSoft, linkedSoft, linkedSoft, linkedSoft, hard, linkedSoft, linkedSoft, linkedSoft, linkedSoft, hard, linkedSoft, linkedSoft, linkedSoft, linkedSoft, hard, linkedSoft, neutral, linkedSoft, linkedSoft, linkedSoft, linkedSoft, linkedSoft, linkedSoft, linkedSoft, linkedSoft, linkedSoft, linkedSoft, linkedSoft, linkedSoft, linkedSoft, linkedSoft, linkedSoft, linkedSoft, hard, linkedSoft, hard	linked, linked, linked, neutral, linked, linked, linked, linked, linked, linked, linked, linked, hard, linked, linked, linked, linked, hard, linked, linked, linked, linked, hard, linked, neutral, linked, linked, linked, linked, linked, linked, linked, linked, linked, linked, linked, linked, linked, linked, linked, linked, hard, linked, hard	soft, soft, linkedSoft, linkedSoft, neutral, soft, soft, soft, linkedSoft, linkedSoft, linkedSoft, neutral, neutral, linkedSoft, linkedSoft, neutral, neutral, neutral, neutral, soft, soft, linkedSoft, linkedSoft, linkedSoft, linkedSoft, linkedSoft, linkedSoft, linkedSoft, linkedSoft, linkedSoft, linkedSoft, soft, linkedSoft, linkedSoft, linkedSoft, linkedSoft, linkedSoft, neutral, neutral, soft, neutral, neutral, soft, neutral	soft, soft, linked, linked, neutral, soft, soft, soft, linked, linked, linked, neutral, neutral, linked, linked, neutral, neutral, neutral, neutral, soft, soft, linked, linked, linked, linked, linked, linked, linked, linked, linked, linked, soft, linked, linked, linked, linked, linked, neutral, neutral, soft, neutral, neutral, soft, neutral
			tbrg4	ENSAMXG00000039340	NW_019170537.1	6012730	6036760	GO:0044528	regulation of mitochondrial mRNA stability	transforming growth factor beta regulator 4 [Source:NCBI gene;Acc:103024128]	na	na	na	.	.	.	.	.	.	.	.	.	.	LG2_Eyesize.Melanophore.Ribs.PeduncleDepth.SO3Width.ToothCount_Protas2008_LensL,Eyesize,MelD, MelA_Protas2007_EyeSize,VAB,SNO_Yoshizawa2012,2015	0.503324	0.548912	0.713414	0.00418977	0.208902	1358	75	0.88	0.559759	0.635042	0.668293	0.0898671	0.146177	1358	0	0	0.000611193	0	0.313333	0	1351	1358	0.29	0.000161948	0	0.105263	0	1355	1358	0.232	0.000265622	0	0.325	0	1356	1358	0.275	0.00144046	0	0.921053	0	1355	1358	0.486	0.000374971	0	0.325	0	1355	1358	0.4	0.00181026	0	1	1	1354	1358	0.569	0.000420791	0	0.221526	0.268	4.65132e-05	0	0.221526	0.236	0.000199753	0	0.257937	0.295	0.00140727	0	0.908096	0.501	0.000289224	0	0.293153	0.452	0.00175976	0	1	0.589	1358	0.000825518	0.442105	0.408	1358	0.00033137	0.45	0.561	1358	5.25984e-05	0.0714286	0.274	1358	0.000252443	0.193457	0.592	1358	0.000260694	0.287356	0.847	hard, linkedHard, linkedHard, linkedHard, linkedHard	hard, linked, linked, linked, linked	linkedSoft, linkedHard, linkedHard, linkedSoft, linkedHard	linked, linked, linked, linked, linked	linkedSoft, linkedSoft, linkedSoft, linkedSoft	linked, linked, linked, linked	linkedHard, linkedHard, linkedHard, linkedHard, hard	linked, linked, linked, linked, hard	#N/A	#N/A	#N/A	#N/A	#N/A	#N/A	neutral, soft, neutral, neutral, linkedSoft	neutral, soft, neutral, neutral, linked	linkedSoft, linkedSoft, linkedSoft, linkedSoft, linkedSoft	linked, linked, linked, linked, linked	linkedSoft, linkedSoft, linkedSoft, linkedSoft, linkedSoft	linked, linked, linked, linked, linked	linkedSoft, neutral, linkedSoft, linkedSoft, linkedSoft	linked, neutral, linked, linked, linked
			nacad	ENSAMXG00000043855	NW_019170537.1	6049559	6079929	GO:0005854	nascent polypeptide-associated complex	uncharacterized LOC103023602 [Source:NCBI gene;Acc:103023602]	na	abnormal body length;abnormal circulating amylase level;abnormal circulating magnesium level;abnormal circulating sodium level;abnormal mean corpuscular hemoglobin;decreased body length;decreased circulating glucose level;decreased circulating glucose level;increased circulating sodium level;increased circulating sodium level	na	.	.	.	.	.	.	.	.	.	.	LG2_Eyesize.Melanophore.Ribs.PeduncleDepth.SO3Width.ToothCount_Protas2008_LensL,Eyesize,MelD, MelA_Protas2007_EyeSize,VAB,SNO_Yoshizawa2012,2015	0.664821	0.702012	0.713693	0.124638	0.0869859	3471	0	0	0.56714	0.655525	0.668475	0.00282768	0.18436	3471	163	0.939	0.00155904	0	1	1	3447	3471	0.533	0.00191382	0	1	1	3458	3471	0.684	0.00210674	0	1	1	3454	3471	0.763	0.00150806	0	1	2	3462	3471	0.499	0.000550425	0	0.25	0	3460	3471	0.455	0.0015788	0	1	2	3458	3471	0.517	0.00147367	0	1	0.539	0.00186341	0	1	0.714	0.00199973	0	1	0.798	0.00142345	0	1	0.504	0.000255333	0	0.220793	0.441	0.00143836	0	1	0.517	3471	0.00181201	0.526316	0.723	3471	0.000734289	0.384615	0.741	3471	0.000789611	0.515873	0.668	3471	0.000273758	0.308677	0.609	3471	5.89922e-05	0.0714286	0.663	linkedHard, linkedHard, linkedHard, linkedHard, linkedHard, linkedHard, linkedHard	linked, linked, linked, linked, linked, linked, linked	linkedSoft, linkedHard, linkedHard, linkedSoft, linkedHard, linkedHard, linkedHard	linked, linked, linked, linked, linked, linked, linked	#N/A	#N/A	hard, hard, linkedHard, linkedHard, linkedHard, linkedHard, linkedHard	hard, hard, linked, linked, linked, linked, linked	#N/A	#N/A	soft	soft	#N/A	#N/A	neutral, neutral, neutral, linkedSoft, neutral, neutral, linkedSoft	neutral, neutral, neutral, linked, neutral, neutral, linked	linkedSoft, linkedSoft, linkedSoft, linkedSoft, linkedSoft, linkedSoft, linkedSoft	linked, linked, linked, linked, linked, linked, linked	linkedSoft, linkedSoft, linkedSoft, linkedSoft, linkedSoft, linkedSoft, linkedSoft	linked, linked, linked, linked, linked, linked, linked	neutral, linkedSoft, linkedSoft, linkedSoft, linkedSoft, linkedSoft, neutral	neutral, linked, linked, linked, linked, linked, neutral
			glipr2l	ENSAMXG00000034380	NW_019170537.1	6085202	6100206	GO:0005576	extracellular region	GLI pathogenesis related 2 [Source:NCBI gene;Acc:103023178]	na	na	na	.	.	.	.	.	.	.	.	.	.	LG2_Eyesize.Melanophore.Ribs.PeduncleDepth.SO3Width.ToothCount_Protas2008_LensL,Eyesize,MelD, MelA_Protas2007_EyeSize,VAB,SNO_Yoshizawa2012,2015	0.625026	0.648708	0.710483	0.38911	0.0759261	271	0	0	0.566341	0.60949	0.66626	0.371337	0.0969324	271	0	0	0.000184502	0	0.05	0	270	271	0.191	0	0	0	0	271	271	0	0	0	0	0	271	271	0	0	0	0	0	271	271	0	0	0	0	0	271	271	0	0	0	0	0	271	271	0	7.93557e-05	0	0.0215054	0.187	0	0	0.0215054	0	0	0	0	0	0	0	0	0	0	0	0	0	0	0	0	0	271	0.000369004	0.1	0.246	271	0	0	0	271	0	0	0	271	0	0	0	271	0	0	0	linkedHard, linkedHard, linkedHard, linkedHard	linked, linked, linked, linked	linkedHard, hard, hard, hard	linked, hard, hard, hard	#N/A	#N/A	linkedHard, linkedHard, linkedHard, hard	linked, linked, linked, hard	linkedHard, linkedHard	linked, linked	#N/A	#N/A	#N/A	#N/A	neutral, neutral, linkedSoft, neutral	neutral, neutral, linked, neutral	linkedSoft, linkedSoft, linkedSoft, linkedSoft	linked, linked, linked, linked	linkedSoft, linkedSoft, linkedSoft, linkedSoft	linked, linked, linked, linked	linkedSoft, linkedSoft, linkedSoft, linkedSoft	linked, linked, linked, linked
			si:ch211-197h24.9	ENSAMXG00000030650	NW_019170537.1	6111445	6112311	NA	NA	si:ch211-197h24.9 [Source:ZFIN;Acc:ZDB-GENE-031116-15]	na	na	na	.	.	.	.	.	.	.	.	.	.	LG2_Eyesize.Melanophore.Ribs.PeduncleDepth.SO3Width.ToothCount_Protas2008_LensL,Eyesize,MelD, MelA_Protas2007_EyeSize,VAB,SNO_Yoshizawa2012,2015	0.149367	0.0929041	0.399124	0.0262922	0.124428	444	104	0.915	0.653693	0.660961	0.667679	0.628663	0.0144776	444	0	0	0.00822072	0	0.6	0	435	444	0.962	0.00231152	0	0.244361	0	439	444	0.748	0.00199824	0	0.229323	0	440	444	0.745	0.00847558	0	0.947368	0	440	444	0.96	0.00063949	0	0.0789474	0	440	444	0.479	0.00889047	0	1	2	440	444	0.964	0.00890027	0	0.640662	0.975	0.00103119	0	0.640662	0.509	0.00160966	0	0.221071	0.731	0.0083823	0	0.937881	0.967	8.37941e-05	0	0.037037	0.366	0.00887291	0	1	0.973	444	0.00966098	0.521053	0.972	444	0.000237079	0.0526316	0.496	444	0.003146	0.349206	0.926	444	0.00102841	0.14936	0.854	444	0	0	0	linkedHard	linked	linkedHard	linked	#N/A	#N/A	linkedHard	linked	#N/A	#N/A	#N/A	#N/A	#N/A	#N/A	linkedSoft	linked	linkedSoft	linked	linkedSoft	linked	soft	soft
			si:ch211-197h24.8	ENSAMXG00000036765	NW_019170537.1	6126476	6127321	NA	NA	si:ch211-197h24.8 [Source:ZFIN;Acc:ZDB-GENE-100922-207]	na	na	na	.	.	.	.	.	.	.	.	.	.	LG2_Eyesize.Melanophore.Ribs.PeduncleDepth.SO3Width.ToothCount_Protas2008_LensL,Eyesize,MelD, MelA_Protas2007_EyeSize,VAB,SNO_Yoshizawa2012,2015	0.661604	0.700245	0.707185	0.482699	0.0655959	241	0	0	0.66769	0.667874	0.668208	0.666258	0.000516348	241	0	0	0.00435685	0	0.75	0	238	241	0.891	0.000259336	0	0.0625	0	240	241	0.264	0.000109194	0	0.0263158	0	240	241	0.221	0.00389004	0	0.9375	0	240	241	0.848	0.000354881	0	0.0855263	0	240	241	0.394	0.00404018	0	0.973684	0	240	241	0.861	0.00447754	0	0.778388	0.911	0	0	0.778388	0	0	0	0	0	0.00386379	0	0.931173	0.862	0	0	0	0	0.00402401	0	0.969787	0.878	241	0.00386547	0.394737	0.91	241	0.000218388	0.0526316	0.482	241	0	0	0	241	0.000501942	0.120968	0.733	241	0	0	0	linkedHard	linked	soft	soft	#N/A	#N/A	linkedHard	linked	#N/A	#N/A	soft	soft	#N/A	#N/A	hard	hard	linkedSoft	linked	linkedSoft	linked	linkedSoft	linked
			tmem67	ENSAMXG00000020834	NW_019170537.1	6135852	6166300	GO:0036038;GO:0016020;GO:0016021;GO:0060271;GO:0003341;GO:0007369;GO:0060027;GO:0060028	MKS complex;membrane;integral component of membrane;cilium assembly;cilium movement;gastrulation;convergent extension involved in gastrulation;convergent extension involved in axis elongation	transmembrane protein 67 [Source:NCBI gene;Acc:103025602]	anterior-posterior axis part_of whole organism decreased length;anterior-posterior axis part_of whole organism shortened;brain decreased amount;brain malformed;brain morphology;cilium assembly decreased process quality;cilium movement decreased frequency;cilium part_of pronephric duct decreased functionality;convergent extension involved in axis elongation disrupted;eye decreased size;eye malformed;fourth ventricle increased size;head hydrocephalic;head lacks parts or has fewer parts of type;hindbrain hydrocephalic;notochord increased width;notochord kinked;notochord malformed;notochord morphology;notochord undulate;otic placode morphology;pronephros cystic;somite deformed;somite increased width;somite morphology;whole organism decreased amount;whole organism decreased length;whole organism decreased life span;whole organism decreased thickness;whole organism increased curvature;Wnt signaling pathway disrupted	abnormal basal ganglion morphology;abnormal brain ependyma motile cilium morphology;abnormal cell morphology;abnormal corpus callosum morphology;abnormal dorsal-ventral axis patterning;abnormal embryonic neuroepithelium morphology;abnormal forebrain development;abnormal hepatobiliary system development;abnormal midbrain development;abnormal nervous system morphology;abnormal neural fold morphology;abnormal neural tube morphology;abnormal neural tube ventricular layer morphology;abnormal posterior cranial fossa morphology;abnormal renal tubule epithelial cell primary cilium morphology;abnormal roof plate morphology;abnormal tegmentum morphology;absent anterior commissure;absent embryonic cilia;atrioventricular septal defect;cerebellum vermis hypoplasia;decreased forebrain size;decreased hindbrain size;dilated fourth ventricle;double outlet right ventricle;encephalomeningocele;enlarged hippocampus;exencephaly;heart right ventricle hypoplasia;heterotaxia;holoprosencephaly;incomplete rostral neuropore closure;increased forebrain size;interrupted aortic arch;kidney cysts;mandible hypoplasia;meningomyelocele;microcephaly;neonatal lethality incomplete penetrance;perinatal lethality;polycystic kidney;postnatal growth retardation;postnatal lethality;postnatal lethality incomplete penetrance;right-sided stomach;situs inversus with levocardia;small cerebellum	na	Yes	.	.	.	Yes	.	.	Yes	.	.	LG2_Eyesize.Melanophore.Ribs.PeduncleDepth.SO3Width.ToothCount_Protas2008_LensL,Eyesize,MelD, MelA_Protas2007_EyeSize,VAB,SNO_Yoshizawa2012,2015	0.597801	0.674242	0.713695	0.0066839	0.155332	2000	19	0.756	0.430315	0.492691	0.668209	0.000475841	0.210249	2000	134	0.918	0.00128167	0	1	1	1994	2000	0.463	0.00235808	0	0.921053	0	1993	2000	0.756	0.00105179	0	0.964286	0	1996	2000	0.519	0.00198421	0	1	1	1993	2000	0.601	0.00139145	0	0.921053	0	1993	2000	0.661	0.001575	0	1	1	1995	2000	0.517	0.00118665	0	1	0.464	0.00220766	0	1	0.77	0.00102127	0	0.96951	0.572	0.00184996	0	1	0.598	0.00127171	0	0.919508	0.694	0.00154538	0	1	0.541	2000	0.000892105	0.442105	0.434	2000	0.000203846	0.357692	0.47	2000	0.000337301	0.349206	0.43	2000	0.000446657	0.193457	0.709	2000	9.77014e-05	0.128736	0.733	linkedHard, linkedHard, linkedHard, linkedHard, hard, linkedHard, linkedHard	linked, linked, linked, linked, hard, linked, linked	linkedHard, hard, linkedSoft, hard, linkedSoft, linkedHard, linkedHard	linked, hard, linked, hard, linked, linked, linked	linkedHard, linkedHard, linkedHard	linked, linked, linked	linkedHard, linkedHard, linkedHard, linkedHard, linkedHard, linkedHard, linkedHard	linked, linked, linked, linked, linked, linked, linked	#N/A	#N/A	linkedSoft, linkedSoft	linked, linked	#N/A	#N/A	soft, linkedSoft, neutral, neutral, soft, soft, neutral	soft, linked, neutral, neutral, soft, soft, neutral	linkedSoft, linkedSoft, linkedSoft, linkedSoft, linkedSoft, linkedSoft, linkedSoft	linked, linked, linked, linked, linked, linked, linked	linkedSoft, linkedSoft, linkedSoft, linkedSoft, linkedSoft, linkedSoft, linkedSoft	linked, linked, linked, linked, linked, linked, linked	neutral, linkedSoft, linkedSoft, linkedSoft, neutral, linkedSoft, soft	neutral, linked, linked, linked, neutral, linked, soft
			si:ch211-197h24.6	ENSAMXG00000020847	NW_019170537.1	6168601	6184435	NA	NA	uncharacterized LOC103026216 [Source:NCBI gene;Acc:103026216]	na	na	na	.	.	.	.	.	.	.	.	.	.	LG2_Eyesize.Melanophore.Ribs.PeduncleDepth.SO3Width.ToothCount_Protas2008_LensL,Eyesize,MelD, MelA_Protas2007_EyeSize,VAB,SNO_Yoshizawa2012,2015	0.465954	0.41977	0.710867	0.125325	0.169246	540	0	0	0.632239	0.666057	0.668418	0.00539086	0.0984155	540	9	0.693	0.00191358	0	1	1	538	540	0.619	0.000272331	0	0.147059	0	539	540	0.268	0.000132275	0	0.0714286	0	539	540	0.229	0.000225127	0	0.0882353	0	538	540	0.282	0.000163399	0	0.0882353	0	539	540	0.311	6.17284e-05	0	0.0333333	0	539	540	0.229	0.00185529	0	1	0.631	0	0	1	0	4.90328e-05	0	0.0264777	0.241	7.68989e-05	0	0.0333566	0.286	9.77148e-05	0	0.052766	0.376	1.8458e-05	0	0.00996733	0.252	540	0	0	0	540	0	0	0	540	0.000254752	0.137566	0.382	540	0.000306991	0.165775	0.634	540	0.000123457	0.0666667	0.766	linkedHard, hard, linkedHard, linkedHard	linked, hard, linked, linked	hard, hard, linkedHard, linkedHard	hard, hard, linked, linked	hard, linkedSoft, linkedHard, linkedHard	hard, linked, linked, linked	linkedHard, hard, hard, linkedHard	linked, hard, hard, linked	#N/A	#N/A	#N/A	#N/A	linkedHard, linkedHard	linked, linked	neutral, soft, neutral, neutral	neutral, soft, neutral, neutral	linkedSoft, linkedSoft, linkedSoft, linkedSoft	linked, linked, linked, linked	linkedSoft, linkedSoft, linkedSoft, linkedSoft	linked, linked, linked, linked	linkedSoft, neutral, linkedSoft, soft	linked, neutral, linked, soft
			zgc:153215	ENSAMXG00000020853	NW_019170537.1	6169183	6171006	GO:0003676;GO:0003723	nucleic acid binding;RNA binding	RNA-binding protein 12B-B [Source:NCBI gene;Acc:103025913]	na	na;na	na	.	.	.	.	.	.	.	.	.	.	LG2_Eyesize.Melanophore.Ribs.PeduncleDepth.SO3Width.ToothCount_Protas2008_LensL,Eyesize,MelD, MelA_Protas2007_EyeSize,VAB,SNO_Yoshizawa2012,2015	0.584419	0.683973	0.711225	0.0372247	0.189155	768	11	0.73	0.448396	0.606747	0.667851	0.0312395	0.252899	768	70	0.837	0.00442708	0	1	2	762	768	0.894	0.000544292	0	0.142857	0	764	768	0.338	0.000475761	0	0.142857	0	765	768	0.338	0.0026727	0	1	2	765	768	0.721	6.85307e-05	0	0.0526316	0	767	768	0.243	0.00260417	0	1	2	766	768	0.715	0.00449937	0	1	0.912	0.000454027	0	1	0.346	0.000475939	0	0.146064	0.387	0.00260756	0	1	0.733	3.60688e-06	0	0.00277008	0.287	0.00260417	0	1	0.743	768	0.00189145	0.394737	0.741	768	0	0	0	768	0.00086548	0.253968	0.699	768	0.000133357	0.102418	0.475	768	0	0	0	hard	hard	hard	hard	linkedHard	linked	linkedHard	linked	#N/A	#N/A	#N/A	#N/A	#N/A	#N/A	soft	soft	linkedSoft	linked	linkedSoft	linked	soft	soft
			tex10	ENSAMXG00000020864	NW_019170537.1	6187153	6229336	NA	NA	testis expressed 10 [Source:NCBI gene;Acc:103030886]	na	decreased inner cell mass proliferation;embryonic lethality complete penetrance	na	.	.	.	.	.	.	.	.	.	.	LG2_Eyesize.Melanophore.Ribs.PeduncleDepth.SO3Width.ToothCount_Protas2008_LensL,Eyesize,MelD, MelA_Protas2007_EyeSize,VAB,SNO_Yoshizawa2012,2015	0.657099	0.705704	0.713602	0.0162354	0.0983176	1999	10	0.726	0.596566	0.645274	0.668461	0.00164639	0.115996	1999	15	0.711	0.00101718	0	0.433333	0	1989	1999	0.392	0.000375515	0	0.269231	0	1993	1999	0.295	0.000694173	0	0.93985	0	1995	1999	0.408	0.000354615	0	0.433333	0	1995	1999	0.296	0.000510317	0	0.862229	0	1996	1999	0.442	0.000703861	0	0.973684	0	1997	1999	0.335	0.00095939	0	0.367192	0.404	0.000234867	0	0.367192	0.291	0.00069005	0	0.935469	0.462	0.000267337	0	0.441993	0.306	0.000463652	0	0.846564	0.498	0.000709839	0	0.968869	0.358	1999	0.00129538	0.478947	0.579	1999	2.6329e-05	0.0526316	0.29	1999	0.00040323	0.409231	0.469	1999	0.00025644	0.213904	0.595	1999	0.00025415	0.508046	0.844	linkedHard, linkedHard, linkedHard, linkedHard, linkedHard, linkedHard, hard, linkedHard, linkedHard, linkedHard	linked, linked, linked, linked, linked, linked, hard, linked, linked, linked	linkedHard, linkedHard, soft, soft, linkedSoft, linkedHard, linkedSoft, soft, linkedHard, linkedSoft	linked, linked, soft, soft, linked, linked, linked, soft, linked, linked	linkedHard, hard, linkedHard, linkedSoft, hard, linkedHard, linkedSoft, linkedHard, linkedHard, linkedSoft	linked, hard, linked, linked, hard, linked, linked, linked, linked, linked	linkedHard, linkedHard, linkedHard, linkedHard, linkedHard, linkedHard, linkedHard, hard, linkedHard, linkedHard	linked, linked, linked, linked, linked, linked, linked, hard, linked, linked	linkedHard, linkedHard, linkedHard, linkedHard, linkedHard	linked, linked, linked, linked, linked	linkedHard, linkedHard, linkedHard, linkedHard, linkedHard, linkedHard, linkedHard	linked, linked, linked, linked, linked, linked, linked	linkedHard, linkedHard, linkedHard, linkedHard	linked, linked, linked, linked	soft, neutral, neutral, neutral, neutral, neutral, neutral, linkedSoft, neutral, neutral	soft, neutral, neutral, neutral, neutral, neutral, neutral, linked, neutral, neutral	linkedSoft, neutral, neutral, neutral, soft, linkedHard, linkedSoft, neutral, neutral, linkedSoft	linked, neutral, neutral, neutral, soft, linked, linked, neutral, neutral, linked	linkedSoft, linkedSoft, linkedSoft, linkedSoft, linkedSoft, linkedSoft, linkedSoft, linkedSoft, linkedSoft, linkedSoft	linked, linked, linked, linked, linked, linked, linked, linked, linked, linked	neutral, linkedSoft, neutral, linkedSoft, linkedSoft, neutral, linkedSoft, linkedSoft, linkedSoft, linkedSoft	neutral, linked, neutral, linked, linked, neutral, linked, linked, linked, linked
			invs	ENSAMXG00000020888	NW_019170537.1	6236089	6291703	GO:0005515	protein binding	inversin [Source:NCBI gene;Acc:103026533]	cloacal chamber deformed;determination of left/right symmetry disrupted;determination of pancreatic left/right asymmetry disrupted;heart looping process quality;kidney edematous;left/right pattern formation disrupted;liver development disrupted;liver mislocalised;opsin transport disrupted;pancreas mislocalised;post-vent region curved;post-vent region curved ventral;pronephric proximal convoluted tubule increased diameter;pronephric tubule part_of pronephric glomerulus increased diameter;pronephros cystic;trunk curved ventral;whole organism curved ventral	abdominal situs ambiguus;abnormal atrioventricular cushion morphology;abnormal biliary tract morphology;abnormal direction of embryo turning;abnormal direction of heart looping;abnormal embryonic cilium location or orientationabnormal heart morphology;abnormal intestine morphology;abnormal kidney interstitium morphology;abnormal kidney morphology;abnormal kidney pelvis morphology;abnormal liver morphology;abnormal loop of Henle ascending limb thick segment morphology;abnormal loop of Henle descending limb morphology;abnormal motile primary cilium physiology;abnormal pancreas morphology;abnormal pancreatic acinar cell morphology;abnormal pancreatic acinus morphology;abnormal pancreatic islet morphology;abnormal primitive node morphology;abnormal renal glomerulus morphology;abnormal spleen morphology;abnormal vena cava morphology;aorta hypoplasia;aortic valve stenosis;atrial situs inversus;decreased body size;decreased body weight;decreased pancreatic acinar cell number;dextrocardia;dilated kidney collecting duct;dilated pancreatic duct;dilated proximal convoluted tubules;dilated renal tubules;disorganized pancreatic islets;double aortic arch;double outlet right ventricle;increased blood urea nitrogen level;increased glomerular capsule space;increased kidney weight;jaundice;kidney cortex cysts;kidney corticomedullary cysts;kidney cysts;kidney failure;kidney medulla cysts;left atrial isomerism;left pulmonary isomerism;left-sided isomerism;lung situs inversus;nephrocalcinosis;pancreatic islet hyperplasia;postnatal lethality;proximal convoluted tubule brush border loss;renal glomerulus cysts;right aortic arch;right pulmonary isomerism;right-sided stomach;situs ambiguus;situs inversus;slow postnatal weight gain;spleen hypoplasia;transposition of great arteries	na	.	.	.	.	.	.	.	Yes	Yes	.	LG2_Eyesize.Melanophore.Ribs.PeduncleDepth.SO3Width.ToothCount_Protas2008_LensL,Eyesize,MelD, MelA_Protas2007_EyeSize,VAB,SNO_Yoshizawa2012,2015	0.607412	0.702945	0.713694	5.53931e-05	0.189831	1825	68	0.868	0.508794	0.581268	0.664327	3.6746e-10	0.188618	1825	133	0.917	0.00202009	0	0.95	0	1815	1825	0.644	0.00117408	0	0.90625	0	1817	1825	0.507	0.00102655	0	0.464286	0	1818	1825	0.512	0.00021297	0	0.120833	0	1821	1825	0.281	0.00113048	0	0.90625	0	1818	1825	0.604	0.00107296	0	0.966667	0	1820	1825	0.405	0.00195518	0	0.956172	0.655	0.00100757	0	0.956172	0.502	0.000790532	0	0.423033	0.497	1.8019e-05	0	0.0328307	0.268	0.000948567	0	0.911742	0.623	0.000954333	0	0.970451	0.406	1825	0.00148234	0.478947	0.64	1825	0.000734575	0.507692	0.741	1825	0.000851909	0.494709	0.695	1825	0.0003431	0.193457	0.656	1825	7.30594e-05	0.0666667	0.692	linkedHard, hard, linkedHard, linkedHard, hard, linkedHard, linkedHard, linkedHard, linkedHard, linkedHard, linkedHard, linkedHard	linked, hard, linked, linked, hard, linked, linked, linked, linked, linked, linked, linked	neutral, neutral, soft, soft, neutral, neutral, soft, soft, neutral, neutral, neutral, neutral	neutral, neutral, soft, soft, neutral, neutral, soft, soft, neutral, neutral, neutral, neutral	linkedSoft, linkedSoft, linkedSoft, linkedSoft, soft, soft, soft, linkedHard, linkedSoft, linkedSoft, linkedSoft, neutral	linked, linked, linked, linked, soft, soft, soft, linked, linked, linked, linked, neutral	linkedHard, linkedHard, hard, linkedHard, linkedHard, linkedHard, linkedHard, linkedHard, linkedHard, linkedHard, hard, linkedHard	linked, linked, hard, linked, linked, linked, linked, linked, linked, linked, hard, linked	soft	soft	#N/A	#N/A	#N/A	#N/A	soft, linkedSoft, soft, linkedSoft, linkedSoft, linkedSoft, linkedSoft, hard, soft, linkedSoft, linkedSoft, soft	soft, linked, soft, linked, linked, linked, linked, hard, soft, linked, linked, soft	linkedSoft, linkedSoft, linkedSoft, linkedSoft, linkedSoft, linkedSoft, linkedSoft, linkedSoft, linkedSoft, linkedSoft, linkedSoft, linkedSoft	linked, linked, linked, linked, linked, linked, linked, linked, linked, linked, linked, linked	linkedHard, linkedSoft, hard, soft, linkedSoft, linkedSoft, linkedSoft, soft, linkedSoft, linkedSoft, linkedSoft, linkedSoft	linked, linked, hard, soft, linked, linked, linked, soft, linked, linked, linked, linked	linkedSoft, linkedSoft, linkedSoft, linkedSoft, linkedSoft, linkedSoft, linkedSoft, linkedSoft, linkedSoft, soft, linkedSoft, linkedSoft	linked, linked, linked, linked, linked, linked, linked, linked, linked, soft, linked, linked
			erp44	ENSAMXG00000020899	NW_019170537.1	6305891	6323576	GO:0007507;GO:0010882	heart development;regulation of cardiac muscle contraction by calcium ion signaling	endoplasmic reticulum protein 44 [Source:ZFIN;Acc:ZDB-GENE-040426-1902]	atrium increased size;atrium morphology;blood circulation decreased speed;calcium-mediated signaling occurs_in heart disrupted;cardiac ventricle morphology;endocardial cushion lacks parts or has fewer parts of type;heart increased size;heart looping disrupted;pericardium edematous;trunk curved;whole organism dead	abnormal coat/hair pigmentation;decreased body height;decreased circulating insulin level;decreased total body fat amount;increased bone mineral content;increased bone mineral density;increased heart weight;increased lean body mass;increased lean body mass;preweaning lethality incomplete penetrance;preweaning lethality incomplete penetrance;scaly skin	na	.	Yes	.	.	.	.	.	Yes	Yes	.	LG2_Eyesize.Melanophore.Ribs.PeduncleDepth.SO3Width.ToothCount_Protas2008_LensL,Eyesize,MelD, MelA_Protas2007_EyeSize,VAB,SNO_Yoshizawa2012,2015	0.583973	0.635214	0.713691	0.0248718	0.161575	990	7	0.715	0.389307	0.560157	0.668209	7.17955e-08	0.278248	990	269	0.976	0.00197643	0	0.873333	0	985	990	0.633	0.00242652	0	1	1	984	990	0.765	0.0021158	0	0.75	0	984	990	0.764	0.0017792	0	0.892982	0	988	990	0.559	0.00312998	0	0.894737	0	983	990	0.865	0.00315657	0	0.966667	0	983	990	0.787	0.00198118	0	0.866442	0.661	0.00230466	0	0.866442	0.784	0.00180623	0	0.707647	0.767	0.00173043	0	0.872205	0.573	0.00300283	0	0.893152	0.891	0.00297382	0	0.970451	0.791	990	0.00141946	0.521053	0.619	990	0.00141026	0.480769	0.862	990	0.000700123	0.42328	0.629	990	0.00034628	0.193457	0.658	990	0.00013468	0.0666667	0.778	linkedHard, linkedHard, linkedHard, linkedHard, hard	linked, linked, linked, linked, hard	linkedSoft, neutral, linkedSoft, neutral, linkedSoft	linked, neutral, linked, neutral, linked	linkedHard, linkedHard, soft, linkedHard, soft	linked, linked, soft, linked, soft	linkedHard, linkedHard, linkedHard, linkedHard, linkedHard	linked, linked, linked, linked, linked	#N/A	#N/A	#N/A	#N/A	#N/A	#N/A	linkedSoft, neutral, linkedSoft, linkedSoft, linkedSoft	linked, neutral, linked, linked, linked	linkedSoft, linkedSoft, linkedSoft, hard, linkedSoft	linked, linked, linked, hard, linked	linkedSoft, linkedSoft, linkedSoft, linkedSoft, linkedSoft	linked, linked, linked, linked, linked	linkedSoft, linkedSoft, neutral, linkedSoft, linkedSoft	linked, linked, neutral, linked, linked
			stx17	ENSAMXG00000038428	NW_019170537.1	6329798	6352175	GO:0097352;GO:0097111;GO:0016020;GO:0016021;GO:0016192;GO:0006886;GO:0000149;GO:0005484;GO:0061025;GO:0006888;GO:0005737	autophagosome maturation;endoplasmic reticulum-Golgi intermediate compartment organization;membrane;integral component of membrane;vesicle-mediated transport;intracellular protein transport;SNARE binding;SNAP receptor activity;membrane fusion;endoplasmic reticulum to Golgi vesicle-mediated transport;cytoplasm	syntaxin 17 [Source:NCBI gene;Acc:103027208]	na	na	na	.	.	.	.	.	.	.	.	.	.	LG2_Eyesize.Melanophore.Ribs.PeduncleDepth.SO3Width.ToothCount_Protas2008_LensL,Eyesize,MelD, MelA_Protas2007_EyeSize,VAB,SNO_Yoshizawa2012,2015	0.550066	0.59333	0.705052	0.0385924	0.149214	593	1	0.689	0.366207	0.583995	0.665373	4.61934e-10	0.299823	593	239	0.969	0.0014896	0	0.3	0	587	593	0.515	8.87548e-05	0	0.0526316	0	592	593	0.207	0.0017285	0	0.675	0	591	593	0.695	0.000650868	0	0.166667	0	590	593	0.329	0.00169743	0	0.656579	0	591	593	0.717	0.00229061	0	0.675	0	589	593	0.663	0.00111736	0	0.280932	0.446	0	0	0.280932	0	0.00155392	0	0.627244	0.719	0.000512791	0	0.151786	0.328	0.00152007	0	0.573119	0.74	0.00208344	0	0.619676	0.655	593	0.00155321	0.442105	0.659	593	0.00154581	0.466667	0.874	593	0	0	0	593	0.000172712	0.102418	0.518	593	0.00096916	0.287356	0.935	linkedHard, hard, linkedHard, hard, linkedHard	linked, hard, linked, hard, linked	linkedSoft, soft, linkedSoft, linkedSoft, soft	linked, soft, linked, linked, soft	linkedHard, linkedHard, linkedHard, linkedHard, linkedHard	linked, linked, linked, linked, linked	linkedHard, linkedHard, hard, linkedHard, linkedHard	linked, linked, hard, linked, linked	#N/A	#N/A	#N/A	#N/A	#N/A	#N/A	neutral, linkedSoft, linkedSoft, neutral, linkedSoft	neutral, linked, linked, neutral, linked	linkedHard, soft, linkedSoft, soft, neutral	linked, soft, linked, soft, neutral	linkedSoft, linkedSoft, linkedSoft, linkedSoft, linkedSoft	linked, linked, linked, linked, linked	linkedSoft, neutral, neutral, linkedSoft, linkedSoft	linked, neutral, neutral, linked, linked
			nr4a3	ENSAMXG00000032123	NW_019170537.1	6366937	6411607	GO:0008270;GO:0046872;GO:0003677;GO:0003700;GO:0006355;GO:0005634;GO:0005737;GO:0043565;GO:0004879;GO:0030522;GO:0001780	zinc ion binding;metal ion binding;DNA binding;DNA-binding transcription factor activity;"regulation of transcription, DNA-templated";nucleus;cytoplasm;sequence-specific DNA binding;nuclear receptor activity;intracellular receptor signaling pathway;neutrophil homeostasis	nuclear receptor subfamily 4 group A member 3 [Source:NCBI gene;Acc:103027499]	neutrophil decreased amount	abnormal axon extensionabnormal axon guidance;abnormal embryonic tissue morphology;abnormal endolymphatic duct morphology;abnormal gastrulationabnormal gastrulation movements;abnormal hippocampus development;abnormal hippocampus pyramidal cell layer;abnormal semicircular canal morphology;abnormal sulcus ampullaris morphology;abnormal vestibular system physiology;bidirectional circling;decreased hippocampus pyramidal cell number;embryonic growth retardation;embryonic lethality between somite formation and embryo turning complete penetrance;hyperactivity;impaired balance;increased neuron apoptosis;increased susceptibility to pharmacologically induced seizures;loss of hippocampal neurons;prenatal lethality incomplete penetrance;tonic-clonic seizures	na	.	.	.	.	.	.	.	.	.	.	LG2_Eyesize.Melanophore.Ribs.PeduncleDepth.SO3Width.ToothCount_Protas2008_LensL,Eyesize,MelD, MelA_Protas2007_EyeSize,VAB,SNO_Yoshizawa2012,2015	0.663075	0.672315	0.713676	0.402092	0.0606396	1336	0	0	0.515252	0.663839	0.668449	0.00571202	0.197763	1336	48	0.795	0.000638901	0	0.453571	0	1332	1336	0.298	0.000978577	0	0.911765	0	1331	1336	0.453	0.000913117	0	0.947368	0	1333	1336	0.478	0.00216549	0	1	1	1332	1336	0.635	0.000227177	0	0.131579	0	1332	1336	0.345	0.00219908	0	1	1	1332	1336	0.645	0.000550212	0	0.374445	0.299	0.000854244	0	0.374445	0.458	0.00083053	0	0.938039	0.509	0.00210105	0	1	0.647	4.49586e-05	0	0.0401382	0.336	0.00217794	0	1	0.672	1336	0.000902144	0.521053	0.437	1336	0.000116055	0.102418	0.388	1336	0.000330688	0.304233	0.426	1336	0.000332239	0.165775	0.649	1336	5.34645e-05	0.0714286	0.65	linkedHard, linkedHard, linkedHard, linkedHard, hard, hard, linkedHard, linkedHard, hard, linkedHard	linked, linked, linked, linked, hard, hard, linked, linked, hard, linked	linkedHard, linkedHard, linkedSoft, hard, linkedSoft, linkedHard, linkedHard, linkedHard, linkedHard, hard	linked, linked, linked, hard, linked, linked, linked, linked, linked, hard	linkedHard, linkedSoft, linkedHard	linked, linked, linked	hard, hard, linkedHard, linkedHard, linkedHard, linkedHard, linkedHard, hard, linkedHard, linkedHard	hard, hard, linked, linked, linked, linked, linked, hard, linked, linked	hard, linkedHard, linkedHard, linkedHard	hard, linked, linked, linked	#N/A	#N/A	#N/A	#N/A	soft, soft, neutral, neutral, soft, soft, soft, neutral, neutral, soft	soft, soft, neutral, neutral, soft, soft, soft, neutral, neutral, soft	linkedSoft, hard, linkedSoft, linkedHard, linkedHard, neutral, neutral, soft, neutral, soft	linked, hard, linked, linked, linked, neutral, neutral, soft, neutral, soft	linkedSoft, linkedSoft, linkedSoft, linkedSoft, linkedSoft, linkedSoft, linkedSoft, linkedSoft, linkedSoft, linkedSoft	linked, linked, linked, linked, linked, linked, linked, linked, linked, linked	linkedSoft, linkedSoft, neutral, linkedSoft, linkedSoft, linkedSoft, linkedSoft, linkedSoft, linkedSoft, linkedSoft	linked, linked, neutral, linked, linked, linked, linked, linked, linked, linked
			sec61b	ENSAMXG00000039564	NW_019170537.1	6534238	6551296	GO:0005784;GO:0016020;GO:0016021;GO:0005783;GO:0005789;GO:0006886;GO:0015031	Sec61 translocon complex;membrane;integral component of membrane;endoplasmic reticulum;endoplasmic reticulum membrane;intracellular protein transport;protein transport	SEC61 translocon beta subunit [Source:ZFIN;Acc:ZDB-GENE-040718-260]	na	na	na	.	.	.	.	.	.	.	.	.	.	LG2_Eyesize.Melanophore.Ribs.PeduncleDepth.SO3Width.ToothCount_Protas2008_LensL,Eyesize,MelD, MelA_Protas2007_EyeSize,VAB,SNO_Yoshizawa2012,2015	0.584657	0.590669	0.705832	0.274666	0.111717	269	0	0	0.539745	0.56073	0.657298	0.349186	0.0884374	269	0	0	0	0	0	0	269	269	0	0.000531067	0	0.142857	0	268	269	0.335	0.000531067	0	0.142857	0	268	269	0.356	0	0	0	0	269	269	0	0	0	0	0	269	269	0	0	0	0	0	269	269	0	0	0	0	0	0.000525119	0	0	0.366	0.000542989	0	0.146064	0.41	0	0	0	0	0	0	0	0	0	0	0	0	269	0	0	0	269	0	0	0	269	0.000944119	0.253968	0.725	269	0	0	0	269	0	0	0	linkedHard, linkedHard, hard, linkedHard	linked, linked, hard, linked	linkedSoft, linkedSoft, soft, soft	linked, linked, soft, soft	#N/A	#N/A	linkedHard, linkedHard, linkedHard, hard	linked, linked, linked, hard	#N/A	#N/A	#N/A	#N/A	#N/A	#N/A	soft, neutral, soft, neutral	soft, neutral, soft, neutral	linkedSoft, neutral, hard, linkedHard	linked, neutral, hard, linked	linkedSoft, linkedSoft, linkedSoft, linkedSoft	linked, linked, linked, linked	linkedSoft, linkedSoft, neutral, neutral	linked, linked, neutral, neutral
			alg2	ENSAMXG00000042625	NW_019170537.1	6545343	6551363	GO:0004378;GO:0016020;GO:0016021;GO:0016740;GO:0016757;GO:0006486;GO:0097502;GO:0005634;GO:0102704	GDP-Man:Man1GlcNAc2-PP-Dol alpha-1,3-mannosyltransferase activity;membrane;integral component of membrane;transferase activity;"transferase activity, transferring glycosyl groups";protein glycosylation;mannosylation;nucleus;"GDP-Man:Man2GlcNAc2-PP-dolichol alpha-1,6-mannosyltransferase activity"	ALG2 alpha-1,3/1,6-mannosyltransferase [Source:NCBI gene;Acc:103028771]	na	abnormal behavioral response to light;abnormal locomotor activation;convulsive seizures;decreased dermal fibroblast proliferation;decreased fasting circulating glucose level;decreased fasting circulating glucose level;decreased total body fat amount;embryonic lethality prior to organogenesis;increased lean body mass;preweaning lethality complete penetrance;preweaning lethality complete penetrance	na	.	.	.	.	.	Yes	.	.	Yes	.	LG2_Eyesize.Melanophore.Ribs.PeduncleDepth.SO3Width.ToothCount_Protas2008_LensL,Eyesize,MelD, MelA_Protas2007_EyeSize,VAB,SNO_Yoshizawa2012,2015	0.606861	0.666095	0.713077	0.278063	0.118238	1021	0	0	0.459446	0.632961	0.668179	7.41926e-05	0.252987	1021	161	0.938	0.00244858	0	0.8	0	1015	1021	0.724	0.0032389	0	0.944444	0	1014	1021	0.843	0.00325486	0	1	1	1014	1021	0.869	0.00391057	0	1	2	1015	1021	0.849	0.000289391	0	0.0833333	0	1016	1021	0.372	0.00394221	0	1	4	1016	1021	0.854	0.00248213	0	0.82786	0.749	0.00302696	0	0.82786	0.856	0.00323754	0	1	0.906	0.00378611	0	1	0.857	8.7124e-05	0	0.045973	0.368	0.00392157	0	1	0.872	1021	0.00173205	0.478947	0.706	1021	4.89716e-05	0.05	0.31	1021	0.0017438	0.515873	0.865	1021	0.000506227	0.157143	0.735	1021	0	0	0	linkedHard, linkedHard	linked, linked	linkedSoft, linkedSoft	linked, linked	#N/A	#N/A	linkedHard, linkedHard	linked, linked	#N/A	#N/A	#N/A	#N/A	#N/A	#N/A	neutral, soft	neutral, soft	linkedHard, neutral	linked, neutral	linkedSoft, linkedSoft	linked, linked	linkedSoft, neutral	linked, neutral
			frrs1l	ENSAMXG00000033346	NW_019170537.1	6593705	6607460	GO:1900449;GO:0016020;GO:0016021	regulation of glutamate receptor signaling pathway;membrane;integral component of membrane	ferric chelate reductase 1 like [Source:NCBI gene;Acc:103029610]	na	abnormal gait;abnormal gait;abnormal locomotor activationabnormal locomotor behavior;abnormal locomotor behavior;absent vibrissae;absent vibrissae;decreased circulating HDL cholesterol level;decreased grip strength;decreased grip strength;decreased neutrophil cell number;decreased neutrophil cell number;limb grasping;limb grasping;preweaning lethality incomplete penetrance;preweaning lethality incomplete penetrance;trunk curl;trunk curl	na	.	.	.	.	.	Yes	.	.	.	.	LG2_Eyesize.Melanophore.Ribs.PeduncleDepth.SO3Width.ToothCount_Protas2008_LensL,Eyesize,MelD, MelA_Protas2007_EyeSize,VAB,SNO_Yoshizawa2012,2015	0.468864	0.48489	0.71356	0.031103	0.213874	547	8	0.719	0.582755	0.636832	0.666156	0.317159	0.104714	547	0	0	0.00195612	0	0.92	0	545	547	0.629	0.00198775	0	0.921053	0	544	547	0.698	0.00010773	0	0.0589286	0	546	547	0.22	0.00532196	0	0.966667	0	543	547	0.912	0.00197034	0	0.921053	0	544	547	0.759	0.00354966	0	0.975	0	545	547	0.825	0.00194378	0	0.912899	0.653	0.00169299	0	0.912899	0.681	0	0	0	0	0.00518559	0	0.969581	0.92	0.00175759	0	0.919508	0.777	0.00354711	0	0.970689	0.847	547	0.00067353	0.268421	0.349	547	9.14077e-05	0.05	0.361	547	0.000130582	0.0714286	0.316	547	0.000743431	0.14936	0.803	547	0.000121877	0.0666667	0.763	linkedHard, linkedHard, linkedHard	linked, linked, linked	soft, linkedSoft, linkedSoft	soft, linked, linked	linkedSoft, linkedSoft, linkedSoft	linked, linked, linked	linkedHard, linkedHard, linkedHard	linked, linked, linked	#N/A	#N/A	#N/A	#N/A	#N/A	#N/A	soft, soft, soft	soft, soft, soft	linkedSoft, linkedSoft, linkedSoft	linked, linked, linked	hard, linkedSoft, neutral	hard, linked, neutral	linkedSoft, neutral, soft	linked, neutral, soft
			tmem245	ENSAMXG00000020961	NW_019170537.1	6607481	6639442	GO:0016020;GO:0016021	membrane;integral component of membrane	transmembrane protein 245 [Source:ZFIN;Acc:ZDB-GENE-100922-188]	na;na	na	na	.	.	.	.	.	.	.	.	.	.	LG2_Eyesize.Melanophore.Ribs.PeduncleDepth.SO3Width.ToothCount_Protas2008_LensL,Eyesize,MelD, MelA_Protas2007_EyeSize,VAB,SNO_Yoshizawa2012,2015	0.508705	0.583476	0.712487	0.0287907	0.20073	1835	10	0.726	0.580513	0.620028	0.668153	0.132674	0.109648	1835	0	0	0.00231063	0	0.966667	0	1826	1835	0.701	0.000455954	0	0.432331	0	1831	1835	0.315	0.000465162	0	0.567857	0	1832	1835	0.335	0.0011135	0	0.966667	0	1831	1835	0.413	0.00059101	0	0.95	0	1832	1835	0.467	0.000557675	0	0.966667	0	1833	1835	0.315	0.00234053	0	0.958594	0.728	0.000298445	0	0.958594	0.307	0.000457803	0	0.552747	0.381	0.00105192	0	0.968658	0.421	0.00054069	0	0.946018	0.52	0.000529144	0	0.970451	0.332	1835	0.00152589	0.526316	0.651	1835	2.7248e-05	0.05	0.291	1835	0.000553609	0.507937	0.552	1835	0.000168898	0.14936	0.513	1835	7.26613e-05	0.0666667	0.691	linkedHard, hard, linkedHard, linkedHard, hard, linkedHard, linkedHard, linkedHard	linked, hard, linked, linked, hard, linked, linked, linked	soft, soft, linkedSoft, soft, linkedHard, soft, soft, linkedSoft	soft, soft, linked, soft, linked, soft, soft, linked	linkedSoft, soft, soft, linkedSoft, linkedSoft, linkedSoft, linkedSoft, linkedSoft	linked, soft, soft, linked, linked, linked, linked, linked	linkedHard, linkedHard, linkedHard, hard, linkedHard, linkedHard, linkedHard, hard	linked, linked, linked, hard, linked, linked, linked, hard	#N/A	#N/A	#N/A	#N/A	#N/A	#N/A	soft, linkedSoft, linkedSoft, linkedSoft, neutral, neutral, linkedSoft, linkedSoft	soft, linked, linked, linked, neutral, neutral, linked, linked	linkedSoft, linkedSoft, linkedSoft, linkedSoft, linkedSoft, linkedSoft, linkedSoft, linkedSoft	linked, linked, linked, linked, linked, linked, linked, linked	linkedSoft, linkedSoft, linkedSoft, linkedSoft, linkedSoft, linkedSoft, hard, linkedSoft	linked, linked, linked, linked, linked, linked, hard, linked	soft, neutral, soft, soft, neutral, soft, linkedSoft, neutral	soft, neutral, soft, soft, neutral, soft, linked, neutral
			galnt1	ENSAMXG00000020985	NW_019170537.1	6675608	6851282	GO:0016020;GO:0016021;GO:0016740;GO:0016757;GO:0030246;GO:0005794;GO:0000139;GO:0006486;GO:0004653;GO:0018215	membrane;integral component of membrane;transferase activity;"transferase activity, transferring glycosyl groups";carbohydrate binding;Golgi apparatus;Golgi membrane;protein glycosylation;polypeptide N-acetylgalactosaminyltransferase activity;protein phosphopantetheinylation	polypeptide N-acetylgalactosaminyltransferase 1 [Source:NCBI gene;Acc:103031512]	na	abnormal aortic valve flow;abnormal heart development;abnormal heart echocardiography feature;abnormal immune system physiology;abnormal pulmonary valve flow;aortic valve regurgitationaortic valve stenosis;ascending aorta dilation;decreased B cell number;decreased basophil cell number;decreased circulating serum albumin level;decreased eosinophil cell number;decreased germinal center B cell number;decreased IgG level;decreased leukocyte cell number;decreased plasma cell number;decreased spleen germinal center number;decreased T cell number;decreased ventricle muscle contractility;enlarged heart;heart valve hyperplasia;impaired leukocyte tethering or rolling;increased bleeding time;increased cell proliferation;increased lymphocyte cell number;lethality throughout fetal growth and development incomplete penetrance;lymph node hypoplasia;no abnormal phenotype detected;pregnancy-related premature death;prenatal lethality incomplete penetrance;preweaning lethality incomplete penetrance;pulmonary valve stenosis;thick aortic valve;thick mitral valve;thick pulmonary valve;thick tricuspid valve	na	.	.	.	.	.	.	.	Yes	.	.	LG2_Eyesize.Melanophore.Ribs.PeduncleDepth.SO3Width.ToothCount_Protas2008_LensL,Eyesize,MelD, MelA_Protas2007_EyeSize,VAB,SNO_Yoshizawa2012,2015	0.642477	0.692088	0.713588	0.0720153	0.126089	1382	0	0	0.476258	0.571565	0.668453	0.0195543	0.219074	1382	106	0.89	0.000506512	0	0.5	0	1377	1382	0.266	0.00137482	0	0.964286	0	1379	1382	0.561	0.000154239	0	0.128571	0	1380	1382	0.236	0.00065123	0	0.9	0	1381	1382	0.329	0.00134054	0	0.9	0	1379	1382	0.651	0.000689314	0	0.9	0	1380	1382	0.333	0.000436149	0	0.531915	0.272	0.00135357	0	0.531915	0.597	1.13151e-06	0	0.00156262	0.214	0.000647019	0	0.89418	0.345	0.00132544	0	0.908741	0.704	0.000649652	0	0.884282	0.348	1382	0.000670272	0.526316	0.348	1382	0.000207694	0.184615	0.473	1382	0.00010337	0.0714286	0.301	1382	0.000134737	0.186207	0.477	1382	0	0	0	linkedHard, linkedHard, linkedHard, linkedHard, hard, linkedHard, linkedHard, linkedHard, hard, hard, hard, linkedHard, linkedHard, linkedHard, hard, linkedHard, linkedHard, linkedHard, linkedHard, linkedHard, linkedHard, linkedHard, linkedHard, linkedHard, linkedHard, linkedHard, linkedHard, hard, linkedHard, linkedHard, linkedHard, linkedHard, linkedHard, linkedHard, linkedHard, linkedHard	linked, linked, linked, linked, hard, linked, linked, linked, hard, hard, hard, linked, linked, linked, hard, linked, linked, linked, linked, linked, linked, linked, linked, linked, linked, linked, linked, hard, linked, linked, linked, linked, linked, linked, linked, linked	linkedSoft, soft, linkedHard, linkedHard, linkedHard, linkedHard, hard, linkedSoft, linkedHard, linkedHard, hard, linkedHard, linkedHard, linkedHard, linkedHard, linkedHard, linkedHard, linkedSoft, linkedSoft, linkedHard, linkedHard, linkedHard, linkedHard, linkedHard, linkedHard, soft, linkedHard, linkedSoft, linkedHard, linkedHard, soft, linkedHard, linkedHard, linkedHard, linkedHard, hard	linked, soft, linked, linked, linked, linked, hard, linked, linked, linked, hard, linked, linked, linked, linked, linked, linked, linked, linked, linked, linked, linked, linked, linked, linked, soft, linked, linked, linked, linked, soft, linked, linked, linked, linked, hard	linkedSoft, neutral, linkedSoft, linkedSoft, soft, linkedSoft, linkedHard, hard, soft, linkedHard, linkedSoft, linkedSoft, soft, linkedSoft, soft, hard, linkedSoft, linkedSoft, linkedSoft, soft, linkedSoft, linkedSoft, linkedSoft, linkedSoft, neutral, linkedSoft, soft, soft, soft, linkedSoft, soft, neutral, linkedSoft, hard, neutral, linkedHard	linked, neutral, linked, linked, soft, linked, linked, hard, soft, linked, linked, linked, soft, linked, soft, hard, linked, linked, linked, soft, linked, linked, linked, linked, neutral, linked, soft, soft, soft, linked, soft, neutral, linked, hard, neutral, linked	linkedHard, linkedHard, linkedHard, linkedHard, hard, linkedHard, linkedHard, linkedHard, linkedHard, linkedHard, linkedHard, linkedHard, hard, linkedHard, linkedHard, linkedHard, linkedHard, linkedHard	linked, linked, linked, linked, hard, linked, linked, linked, linked, linked, linked, linked, hard, linked, linked, linked, linked, linked	linkedSoft, linkedSoft, linkedSoft, linkedSoft, soft, linkedSoft, linkedSoft, linkedSoft	linked, linked, linked, linked, soft, linked, linked, linked	#N/A	#N/A	#N/A	#N/A	neutral, neutral, neutral, soft, soft, neutral, soft, soft, neutral, soft, linkedSoft, soft, neutral, linkedSoft, neutral, linkedSoft, neutral, soft, neutral, neutral, neutral, neutral, soft, neutral, neutral, neutral, neutral, soft, neutral, linkedSoft, neutral, neutral, neutral, neutral, neutral, soft	neutral, neutral, neutral, soft, soft, neutral, soft, soft, neutral, soft, linked, soft, neutral, linked, neutral, linked, neutral, soft, neutral, neutral, neutral, neutral, soft, neutral, neutral, neutral, neutral, soft, neutral, linked, neutral, neutral, neutral, neutral, neutral, soft	linkedSoft, soft, neutral, linkedSoft, soft, linkedSoft, linkedSoft, neutral, linkedSoft, linkedSoft, linkedSoft, linkedSoft, linkedSoft, hard, linkedSoft, linkedSoft, linkedSoft, hard, linkedSoft, linkedSoft, linkedSoft, linkedSoft, linkedSoft, soft, linkedSoft, linkedSoft, linkedSoft, linkedSoft, linkedSoft, linkedSoft, soft, linkedSoft, linkedSoft, linkedSoft, linkedSoft, linkedSoft	linked, soft, neutral, linked, soft, linked, linked, neutral, linked, linked, linked, linked, linked, hard, linked, linked, linked, hard, linked, linked, linked, linked, linked, soft, linked, linked, linked, linked, linked, linked, soft, linked, linked, linked, linked, linked	linkedSoft, hard, linkedSoft, linkedSoft, linkedSoft, linkedSoft, linkedSoft, linkedSoft, linkedSoft, linkedSoft, hard, linkedSoft, linkedSoft, linkedSoft, linkedSoft, linkedSoft, linkedSoft, linkedSoft, linkedSoft, linkedSoft, linkedSoft, linkedSoft, linkedSoft, linkedSoft, linkedSoft, linkedSoft, hard, linkedSoft, linkedSoft, linkedSoft, linkedSoft, linkedSoft, linkedSoft, hard, linkedSoft, hard	linked, hard, linked, linked, linked, linked, linked, linked, linked, linked, hard, linked, linked, linked, linked, linked, linked, linked, linked, linked, linked, linked, linked, linked, linked, linked, hard, linked, linked, linked, linked, linked, linked, hard, linked, hard	linkedSoft, linkedSoft, linkedSoft, neutral, soft, linkedSoft, neutral, linkedSoft, linkedSoft, linkedSoft, soft, neutral, linkedSoft, linkedSoft, linkedSoft, linkedSoft, linkedSoft, linkedSoft, neutral, linkedSoft, linkedSoft, neutral, soft, neutral, soft, linkedSoft, neutral, linkedSoft, soft, linkedSoft, linkedSoft, linkedSoft, linkedSoft, linkedSoft, linkedSoft, linkedSoft	linked, linked, linked, neutral, soft, linked, neutral, linked, linked, linked, soft, neutral, linked, linked, linked, linked, linked, linked, neutral, linked, linked, neutral, soft, neutral, soft, linked, neutral, linked, soft, linked, linked, linked, linked, linked, linked, linked
			ino80c	ENSAMXG00000021012	NW_019170537.1	6917718	6922946	GO:0005634;GO:0006338;GO:0031011	nucleus;chromatin remodeling;Ino80 complex	INO80 complex subunit C [Source:NCBI gene;Acc:103029933]	na	na	na	.	.	.	.	.	.	.	.	.	.	LG2_Eyesize.Melanophore.Ribs.PeduncleDepth.SO3Width.ToothCount_Protas2008_LensL,Eyesize,MelD, MelA_Protas2007_EyeSize,VAB,SNO_Yoshizawa2012,2015	0.696181	0.711713	0.71348	0.629465	0.0275192	473	0	0	0.508646	0.601109	0.668022	0.0543744	0.195821	473	0	0	0.00105708	0	0.25	0	471	473	0.402	0.00364018	0	0.868421	0	470	473	0.868	0.00181214	0	0.857143	0	472	473	0.712	0.00211416	0	0.868421	0	470	473	0.627	0.00211416	0	0.868421	0	470	473	0.777	0	0	0	0	473	473	0	0.00108308	0	0.256148	0.436	0.00338343	0	0.256148	0.878	0.00184767	0	0.873946	0.774	0.00184805	0	0.849246	0.597	0.00192329	0	0.866809	0.798	0	0	0	0	473	0.00166908	0.394737	0.69	473	0	0	0	473	0.00053693	0.253968	0.543	473	0.00102851	0.234708	0.854	473	0	0	0	#N/A	#N/A	linkedHard, linkedHard	linked, linked	#N/A	#N/A	#N/A	#N/A	#N/A	#N/A	#N/A	#N/A	#N/A	#N/A	linkedSoft, linkedSoft	linked, linked	linkedSoft, linkedSoft	linked, linked	linkedSoft, linkedSoft	linked, linked	linkedSoft, linkedSoft	linked, linked
			pdp1	ENSAMXG00000040147	NW_019170537.1	6991762	7001531	GO:0016787;GO:0046872;GO:0004721;GO:0016791;GO:0006470;GO:0043169;GO:0004722	hydrolase activity;metal ion binding;phosphoprotein phosphatase activity;phosphatase activity;protein dephosphorylation;cation binding;protein serine/threonine phosphatase activity	pyruvate dehyrogenase phosphatase catalytic subunit 1 [Source:NCBI gene;Acc:103044684]	na	abnormal blood urea nitrogen level;abnormal circulating alanine transaminase level;abnormal cued conditioning behavior;abnormal freezing behavior;abnormal grip strength;abnormal mean corpuscular volume;decreased circulating alanine transaminase level;decreased circulating alanine transaminase level;decreased freezing behavior;decreased grip strength;decreased grip strength;female infertility;female infertility;improved glucose tolerance;improved glucose tolerance;increased fasting circulating glucose level;increased heart weight;increased mean corpuscular hemoglobin;increased mean corpuscular volume	na	.	.	.	.	.	Yes	.	Yes	Yes	.	LG2_Eyesize.Melanophore.Ribs.PeduncleDepth.SO3Width.ToothCount_Protas2008_LensL,Eyesize,MelD, MelA_Protas2007_EyeSize,VAB,SNO_Yoshizawa2012,2015	0.712251	0.713661	0.713695	0.69084	0.00322419	1000	0	0	0.640303	0.667244	0.668458	0.336545	0.0649259	1000	0	0	0	0	0	0	1000	1000	0	0	0	0	0	1000	1000	0	0	0	0	0	1000	1000	0	0	0	0	0	1000	1000	0	0	0	0	0	1000	1000	0	0	0	0	0	1000	1000	0	0	0	0	0	0	0	0	0	0	0	0	0	0	0	0	0	0	0	0	0	0	0	0	0	1000	0	0	0	1000	0	0	0	1000	0	0	0	1000	0	0	0	1000	0	0	0	linkedHard, linkedHard, linkedHard	linked, linked, linked	linkedHard, soft, linkedSoft	linked, soft, linked	#N/A	#N/A	hard, linkedHard, hard	hard, linked, hard	#N/A	#N/A	#N/A	#N/A	#N/A	#N/A	linkedSoft, soft, soft	linked, soft, soft	linkedSoft, linkedSoft, linkedHard	linked, linked, linked	linkedSoft, linkedSoft, hard	linked, linked, hard	linkedSoft, neutral, neutral	linked, neutral, neutral
			cdh17	ENSAMXG00000041600	NW_019170537.1	7020137	7044344	GO:0016020;GO:0016021;GO:0007155;GO:0005509;GO:0007156;GO:0005886;GO:0098609;GO:0048793	membrane;integral component of membrane;cell adhesion;calcium ion binding;homophilic cell adhesion via plasma membrane adhesion molecules;plasma membrane;cell-cell adhesion;pronephros development	cadherin 17, LI cadherin (liver-intestine) [Source:ZFIN;Acc:ZDB-GENE-030910-3]	cloaca disorganized;extension malformed;pericardium edematous;pronephric duct deformed;pronephric duct development process quality;pronephric duct disorganized;pronephric duct irregularly shaped;pronephric duct opening structure;pronephric duct structurally discontinuous	abnormal spleen marginal zone morphology;decreased B cell number;decreased B-1a cell number;decreased germinal center B cell number;decreased IgG level;decreased marginal zone B cell number;decreased mature B cell number;decreased spleen germinal center size;increased pre-B cell number;increased pro-B cell number;increased susceptibility to induced colitis	na	.	.	.	.	.	.	.	.	.	.	LG2_Eyesize.Melanophore.Ribs.PeduncleDepth.SO3Width.ToothCount_Protas2008_LensL,Eyesize,MelD, MelA_Protas2007_EyeSize,VAB,SNO_Yoshizawa2012,2015	0.538654	0.666997	0.713129	0.00306784	0.227594	2047	164	0.958	0.379256	0.398009	0.666751	1.088e-08	0.248571	2047	359	0.988	0.0043234	0	1	2	2028	2047	0.889	0.00474513	0	1	1	2024	2047	0.911	0.00384389	0	0.865385	0	2028	2047	0.897	0.00579796	0	1	6	2031	2047	0.925	0.00201386	0	1	1	2029	2047	0.766	0.0058211	0	1	4	2030	2047	0.924	0.00436316	0	1	0.906	0.00444224	0	1	0.922	0.00318814	0	0.866687	0.904	0.00567135	0	1	0.932	0.00137619	0	1	0.714	0.00566137	0	1	0.935	2047	0.00250174	0.478947	0.831	2047	0.00125092	0.490754	0.845	2047	0.0027045	0.516923	0.914	2047	0.000781771	0.308677	0.812	2047	0	0	0	linkedHard, linkedHard, linkedHard, linkedHard, linkedHard, linkedHard	linked, linked, linked, linked, linked, linked	neutral, neutral, neutral, neutral, neutral, neutral	neutral, neutral, neutral, neutral, neutral, neutral	linkedSoft, soft	linked, soft	linkedHard, linkedHard, linkedHard, linkedHard, hard, linkedHard	linked, linked, linked, linked, hard, linked	#N/A	#N/A	#N/A	#N/A	#N/A	#N/A	soft, linkedSoft, linkedSoft, neutral, soft, soft	soft, linked, linked, neutral, soft, soft	linkedSoft, linkedSoft, linkedSoft, linkedSoft, linkedSoft, linkedSoft	linked, linked, linked, linked, linked, linked	linkedSoft, linkedSoft, linkedSoft, linkedSoft, hard, linkedSoft	linked, linked, linked, linked, hard, linked	linkedSoft, linkedSoft, linkedSoft, neutral, linkedSoft, linkedSoft	linked, linked, linked, neutral, linked, linked
			gem	ENSAMXG00000043915	NW_019170537.1	7057864	7065623	GO:0016020;GO:0000166;GO:0016787;GO:0005525;GO:0003924;GO:0007165;GO:1901842;GO:0005246;GO:0003925	membrane;nucleotide binding;hydrolase activity;GTP binding;GTPase activity;signal transduction;negative regulation of high voltage-gated calcium channel activity;calcium channel regulator activity;obsolete small monomeric GTPase activity	GTP-binding protein GEM [Source:NCBI gene;Acc:103045397]	na	abnormal pancreatic beta cell physiology;decreased insulin secretion;impaired glucose tolerance;transmission ratio distortion	na	.	.	.	.	.	.	.	.	.	.	LG2_Eyesize.Melanophore.Ribs.PeduncleDepth.SO3Width.ToothCount_Protas2008_LensL,Eyesize,MelD, MelA_Protas2007_EyeSize,VAB,SNO_Yoshizawa2012,2015	0.507618	0.600072	0.697493	0.0460503	0.19927	579	2	0.695	0.468492	0.638661	0.668465	0.0012769	0.276472	579	126	0.91	0.00276339	0	0.9	0	575	579	0.77	0.00187104	0	1	1	577	579	0.675	0.000172712	0	0.1	0	578	579	0.243	0.00187104	0	1	1	577	579	0.579	0.00169833	0	0.9	0	577	579	0.717	0.000172712	0	0.1	0	578	579	0.262	0.0027885	0	0.908159	0.792	0.00176773	0	0.908159	0.696	0.000103881	0	0.060147	0.263	0.00177513	0	1	0.581	0.00162558	0	0.89524	0.757	9.76439e-05	0	0.0565358	0.275	579	0.00209072	0.478947	0.776	579	0.000318851	0.184615	0.552	579	0	0	0	579	0.000271404	0.157143	0.607	579	0	0	0	linkedHard, linkedHard	linked, linked	linkedSoft, soft	linked, soft	linkedSoft, linkedSoft	linked, linked	linkedHard, hard	linked, hard	#N/A	#N/A	#N/A	#N/A	#N/A	#N/A	neutral, linkedSoft	neutral, linked	linkedSoft, linkedSoft	linked, linked	linkedSoft, linkedSoft	linked, linked	neutral, linkedSoft	neutral, linked
			rad54b	ENSAMXG00000039985	NW_019170537.1	7075925	7088018	GO:0000166;GO:0005524;GO:0016787;GO:0070615	nucleotide binding;ATP binding;hydrolase activity;nucleosome-dependent ATPase activity	RAD54 homolog B [Source:ZFIN;Acc:ZDB-GENE-060810-50]	na	increased cellular sensitivity to gamma-irradiation;increased sensitivity to xenobiotic induced morbidity/mortality	na	.	.	.	.	.	.	.	.	.	.	LG2_Eyesize.Melanophore.Ribs.PeduncleDepth.SO3Width.ToothCount_Protas2008_LensL,Eyesize,MelD, MelA_Protas2007_EyeSize,VAB,SNO_Yoshizawa2012,2015	0.498728	0.616244	0.712623	0.000416574	0.237424	1888	193	0.97	0.538227	0.592792	0.668354	0.0524017	0.142706	1888	0	0	0.00226998	0	1	2	1878	1888	0.693	0.00227584	0	0.928571	0	1880	1888	0.744	0.00107298	0	0.875	0	1880	1888	0.526	0.000802567	0	1	1	1881	1888	0.352	0.00184692	0	0.944444	0	1879	1888	0.74	0.00131764	0	1	1	1881	1888	0.458	0.00224526	0	1	0.712	0.00209836	0	1	0.754	0.000786754	0	0.850177	0.496	0.000642304	0	1	0.344	0.00155434	0	0.944409	0.746	0.00119082	0	1	0.459	1888	0.00102866	0.526316	0.483	1888	0.000609239	0.224359	0.698	1888	0.000573099	0.47619	0.563	1888	0.000467753	0.234708	0.719	1888	3.78329e-05	0.0714286	0.62	linkedHard, linkedHard, linkedHard, linkedHard	linked, linked, linked, linked	soft, linkedHard, linkedHard, linkedHard	soft, linked, linked, linked	neutral	neutral	linkedHard, linkedHard, linkedHard, linkedHard	linked, linked, linked, linked	#N/A	#N/A	#N/A	#N/A	#N/A	#N/A	neutral, neutral, neutral, neutral	neutral, neutral, neutral, neutral	linkedSoft, linkedSoft, linkedSoft, linkedSoft	linked, linked, linked, linked	linkedSoft, linkedSoft, linkedSoft, linkedSoft	linked, linked, linked, linked	soft, linkedSoft, linkedSoft, linkedSoft	soft, linked, linked, linked
			fsbp	ENSAMXG00000037625	NW_019170537.1	7089824	7092972	NA	NA	fibrinogen silencer binding protein [Source:NCBI gene;Acc:103045896]	na	na	na	.	.	.	.	.	.	.	.	.	.	LG2_Eyesize.Melanophore.Ribs.PeduncleDepth.SO3Width.ToothCount_Protas2008_LensL,Eyesize,MelD, MelA_Protas2007_EyeSize,VAB,SNO_Yoshizawa2012,2015	0.652208	0.680892	0.713306	0.431043	0.0654599	729	0	0	0.534171	0.529273	0.668411	0.269048	0.127117	729	0	0	0.00337579	0	0.964286	0	724	729	0.832	0.00192985	0	0.823529	0	726	729	0.687	0.000960219	0	0.5	0	725	729	0.492	0.00397658	0	1	1	725	729	0.853	0.00269574	0	0.875	0	724	729	0.835	0.00180515	0	0.964286	0	724	729	0.568	0.00325961	0	0.956765	0.838	0.00185671	0	0.956765	0.713	0.000513141	0	0.276641	0.399	0.00381287	0	1	0.858	0.00240627	0	0.869244	0.849	0.00150933	0	0.96951	0.533	729	0.0013573	0.521053	0.599	729	0.000824804	0.224359	0.766	729	0.000711274	0.518519	0.634	729	0.000626348	0.299465	0.773	729	0.000189431	0.0714286	0.816	linkedHard, linkedHard	linked, linked	neutral, soft	neutral, soft	#N/A	#N/A	linkedHard, linkedHard	linked, linked	#N/A	#N/A	#N/A	#N/A	#N/A	#N/A	neutral, linkedSoft	neutral, linked	linkedSoft, linkedSoft	linked, linked	linkedSoft, linkedSoft	linked, linked	soft, neutral	soft, neutral
				ENSAMXG00000032645	NW_019170537.1	7097307	7097561	NA	NA		na	na	na	.	.	.	.	.	.	.	.	.	.	LG2_Eyesize.Melanophore.Ribs.PeduncleDepth.SO3Width.ToothCount_Protas2008_LensL,Eyesize,MelD, MelA_Protas2007_EyeSize,VAB,SNO_Yoshizawa2012,2015	0.113598	0.133551	0.182688	0.0123693	0.060581	128	29	0.785	0.635249	0.645448	0.654608	0.606158	0.0178077	128	0	0	0	0	0	0	128	128	0	0.00446429	0	0.571429	0	127	128	0.904	0.00446429	0	0.571429	0	127	128	0.915	0	0	0	0	128	128	0	0	0	0	0	128	128	0	0	0	0	0	128	128	0	0	0	0	0	0.00469187	0	0	0.929	0.00475088	0	0.608113	0.952	0	0	0	0	0	0	0	0	0	0	0	0	128	0	0	0	128	0	0	0	128	0.00396826	0.507937	0.941	128	0	0	0	128	0	0	0	linkedHard, linkedHard	linked, linked	linkedSoft, neutral	linked, neutral	#N/A	#N/A	linkedHard, linkedHard	linked, linked	#N/A	#N/A	#N/A	#N/A	#N/A	#N/A	linkedSoft, linkedSoft	linked, linked	linkedSoft, linkedSoft	linked, linked	linkedSoft, linkedSoft	linked, linked	linkedSoft, neutral	linked, neutral
			rnf41l	ENSAMXG00000005424	NW_019170537.1	7101426	7112194	GO:0008270;GO:0046872;GO:0005515	zinc ion binding;metal ion binding;protein binding	RING finger protein 151-like [Source:NCBI gene;Acc:103046513]	na	na	na	.	.	.	.	.	.	.	.	.	.	LG2_Eyesize.Melanophore.Ribs.PeduncleDepth.SO3Width.ToothCount_Protas2008_LensL,Eyesize,MelD, MelA_Protas2007_EyeSize,VAB,SNO_Yoshizawa2012,2015	0.346848	0.290091	0.70733	0.00292021	0.223851	704	73	0.877	0.406163	0.499968	0.657545	0.00083143	0.237466	704	81	0.854	0.00113636	0	0.5	0	700	704	0.423	0.00131766	0	0.767857	0	701	704	0.546	0.000616376	0	0.226786	0	701	704	0.383	0.00137684	0	0.916667	0	702	704	0.471	0.00141516	0	0.854167	0	702	704	0.666	0.00024858	0	0.1	0	702	704	0.275	0.00113406	0	0.5398	0.451	0.00111522	0	0.5398	0.533	0.000236282	0	0.0815039	0.308	0.00128735	0	0.905008	0.473	0.00117165	0	0.823669	0.674	0.000146738	0	0.0635794	0.285	704	0.00154007	0.526316	0.655	704	0.000464379	0.184615	0.637	704	0.000713986	0.304233	0.635	704	0.000368695	0.157143	0.67	704	0	0	0	linkedHard, linkedHard, linkedHard	linked, linked, linked	neutral, linkedSoft, neutral	neutral, linked, neutral	#N/A	#N/A	linkedHard, linkedHard, linkedHard	linked, linked, linked	#N/A	#N/A	#N/A	#N/A	linkedHard, linkedHard	linked, linked	linkedSoft, linkedSoft, linkedSoft	linked, linked, linked	linkedSoft, linkedSoft, linkedSoft	linked, linked, linked	linkedSoft, linkedSoft, linkedSoft	linked, linked, linked	linkedSoft, linkedSoft, linkedSoft	linked, linked, linked
			virma	ENSAMXG00000005443	NW_019170537.1	7112215	7139080	GO:0005634;GO:0006397;GO:0008380	nucleus;mRNA processing;RNA splicing	vir like m6A methyltransferase associated [Source:ZFIN;Acc:ZDB-GENE-100922-238]	na	abnormal trophoblast layer morphology;decreased total body fat amount;embryonic lethality during organogenesis incomplete penetrance;increased lean body mass;lethality throughout fetal growth and development complete penetrance;preweaning lethality complete penetrance;preweaning lethality complete penetrance	na	.	.	.	.	.	.	.	.	Yes	.	LG2_Eyesize.Melanophore.Ribs.PeduncleDepth.SO3Width.ToothCount_Protas2008_LensL,Eyesize,MelD, MelA_Protas2007_EyeSize,VAB,SNO_Yoshizawa2012,2015	0.676897	0.704736	0.713657	0.30877	0.0642271	3900	0	0	0.483759	0.588526	0.668461	3.5878e-05	0.216194	3900	383	0.99	0.000652137	0	0.7	0	3885	3900	0.301	0.00165337	0	0.921053	0	3886	3900	0.63	0.00111724	0	0.710526	0	3885	3900	0.539	0.00117176	0	0.921053	0	3893	3900	0.424	0.00194501	0	0.921053	0	3886	3900	0.755	0.000859784	0	0.9	0	3887	3900	0.361	0.000546435	0	0.738268	0.298	0.00155526	0	0.738268	0.649	0.000943531	0	0.669208	0.547	0.00111652	0	0.908096	0.435	0.00184706	0	0.919508	0.789	0.000740562	0	0.884282	0.363	3900	0.000906883	0.478947	0.439	3900	0.000619466	0.507692	0.702	3900	0.000596997	0.494709	0.576	3900	0.000326061	0.246032	0.646	3900	3.41881e-05	0.0666667	0.614	linkedHard, linkedHard, linkedHard, linkedHard, linkedHard, hard, hard	linked, linked, linked, linked, linked, hard, hard	linkedSoft, neutral, neutral, neutral, neutral, soft, neutral	linked, neutral, neutral, neutral, neutral, soft, neutral	#N/A	#N/A	hard, hard, linkedHard, linkedHard, linkedHard, linkedHard, hard	hard, hard, linked, linked, linked, linked, hard	#N/A	#N/A	#N/A	#N/A	linkedHard, linkedHard, linkedHard	linked, linked, linked	linkedSoft, linkedSoft, neutral, neutral, soft, neutral, soft	linked, linked, neutral, neutral, soft, neutral, soft	linkedSoft, linkedSoft, linkedSoft, linkedSoft, linkedSoft, linkedSoft, linkedSoft	linked, linked, linked, linked, linked, linked, linked	linkedSoft, linkedSoft, linkedSoft, linkedSoft, linkedSoft, linkedSoft, linkedSoft	linked, linked, linked, linked, linked, linked, linked	linkedSoft, linkedSoft, neutral, neutral, soft, linkedSoft, soft	linked, linked, neutral, neutral, soft, linked, soft
			esrp1	ENSAMXG00000005466	NW_019170537.1	7142305	7171950	GO:0005634;GO:0003676;GO:0003723	nucleus;nucleic acid binding;RNA binding	epithelial splicing regulatory protein 1 [Source:NCBI gene;Acc:103047742]	whole organism decreased amount	abnormal blood vessel morphology;abnormal bone mineral density;abnormal bone mineralizationabnormal circulating alkaline phosphatase level;abnormal craniofacial morphology;abnormal embryo turning;abnormal embryo turning;abnormal heart weight;abnormal limb morphology;abnormal liver size;abnormal ovary morphology;abnormal ovary morphology;abnormal skin appearance;circling;cleft hard palate;cleft palate;cleft primary palate;cleft soft palate;cleft upper lip;decreased bone mineral content;decreased bone mineral density;decreased circulating cholesterol level;hemorrhage;hyperactivity;increased startle reflex;neonatal lethality complete penetrance;preweaning lethality complete penetrance;preweaning lethality complete penetrance	na	.	.	.	.	.	.	.	Yes	Yes	.	LG2_Eyesize.Melanophore.Ribs.PeduncleDepth.SO3Width.ToothCount_Protas2008_LensL,Eyesize,MelD, MelA_Protas2007_EyeSize,VAB,SNO_Yoshizawa2012,2015	0.510709	0.660834	0.713526	0.0290989	0.253067	1300	33	0.796	0.575254	0.625594	0.668249	0.0611681	0.136776	1300	0	0	0.00127473	0	0.857143	0	1296	1300	0.461	0.000745317	0	0.894737	0	1297	1300	0.39	0.000734417	0	0.840081	0	1297	1300	0.421	0.0013476	0	0.894737	0	1298	1300	0.465	0.001417	0	0.894737	0	1297	1300	0.666	0.00138809	0	0.868421	0	1297	1300	0.476	0.00127094	0	0.826675	0.486	0.000690332	0	0.826675	0.41	0.000654249	0	0.797943	0.449	0.0013438	0	0.876516	0.486	0.00139036	0	0.891599	0.717	0.00135453	0	0.870427	0.498	1300	0.000931174	0.478947	0.448	1300	0.000295437	0.234708	0.538	1300	0.000114117	0.0769231	0.307	1300	0.000148813	0.193457	0.493	1300	0.00019536	0.253968	0.819	linkedHard, linkedHard, linkedHard, linkedHard, linkedHard, linkedHard, linkedHard	linked, linked, linked, linked, linked, linked, linked	soft, neutral, linkedSoft, neutral, linkedSoft, soft, soft	soft, neutral, linked, neutral, linked, soft, soft	#N/A	#N/A	linkedHard, linkedHard, linkedHard, linkedHard, linkedHard, linkedHard, hard	linked, linked, linked, linked, linked, linked, hard	#N/A	#N/A	#N/A	#N/A	#N/A	#N/A	neutral, neutral, soft, soft, soft, neutral, neutral	neutral, neutral, soft, soft, soft, neutral, neutral	linkedSoft, linkedSoft, neutral, linkedSoft, linkedSoft, neutral, linkedSoft	linked, linked, neutral, linked, linked, neutral, linked	linkedSoft, linkedSoft, linkedSoft, linkedSoft, linkedSoft, linkedSoft, linkedSoft	linked, linked, linked, linked, linked, linked, linked	linkedSoft, linkedSoft, linkedSoft, soft, linkedSoft, linkedSoft, neutral	linked, linked, linked, soft, linked, linked, neutral
			epb41l4b	ENSAMXG00000005474	NW_019170537.1	7196750	7235960	GO:0005856;GO:0008092	cytoskeleton;cytoskeletal protein binding	erythrocyte membrane protein band 4.1 like 4B [Source:ZFIN;Acc:ZDB-GENE-100921-92]	na	abnormal body length;decreased body length;decreased lean body mass	na	.	.	.	.	.	.	.	.	Yes	.	LG2_Eyesize.Melanophore.Ribs.PeduncleDepth.SO3Width.ToothCount_Protas2008_LensL,Eyesize,MelD, MelA_Protas2007_EyeSize,VAB,SNO_Yoshizawa2012,2015	0.613824	0.7066	0.713624	0.00361797	0.189806	1268	65	0.863	0.51196	0.631725	0.668107	0.00146162	0.216437	1268	86	0.862	0.000927162	0	0.933333	0	1265	1268	0.368	0.00140829	0	0.928571	0	1261	1268	0.569	0.000813993	0	0.25	0	1260	1268	0.446	0.00162004	0	0.933333	0	1265	1268	0.525	0.000870324	0	0.928571	0	1265	1268	0.54	0.00102574	0	0.933333	0	1264	1268	0.395	0.000838438	0	0.917854	0.37	0.00137601	0	0.917854	0.604	0.000747698	0	0.264279	0.483	0.00161568	0	0.93899	0.546	0.000838314	0	0.936695	0.594	0.000980865	0	0.940682	0.412	1268	7.88644e-05	0.1	0.181	1268	0.000257826	0.184615	0.512	1268	0.00113498	0.388889	0.778	1268	0.000108491	0.137566	0.444	1268	0.000356319	0.323077	0.872	linkedHard, linkedHard, linkedHard, linkedHard, linkedHard, linkedHard, hard, hard, linkedHard	linked, linked, linked, linked, linked, linked, hard, hard, linked	linkedHard, hard, hard, linkedHard, linkedHard, linkedHard, linkedHard, linkedHard, linkedHard	linked, hard, hard, linked, linked, linked, linked, linked, linked	linkedSoft, linkedSoft, linkedSoft, linkedSoft, soft, linkedSoft, linkedSoft, linkedSoft, linkedSoft	linked, linked, linked, linked, soft, linked, linked, linked, linked	linkedHard, linkedHard, linkedHard, linkedHard, hard, linkedHard, linkedHard, hard, linkedHard	linked, linked, linked, linked, hard, linked, linked, hard, linked	#N/A	#N/A	linkedSoft	linked	linkedHard	linked	neutral, neutral, neutral, neutral, neutral, neutral, soft, linkedSoft, linkedSoft	neutral, neutral, neutral, neutral, neutral, neutral, soft, linked, linked	linkedSoft, linkedSoft, linkedSoft, linkedSoft, linkedSoft, linkedSoft, linkedSoft, linkedSoft, linkedSoft	linked, linked, linked, linked, linked, linked, linked, linked, linked	linkedSoft, linkedSoft, linkedSoft, linkedSoft, linkedSoft, linkedSoft, linkedSoft, linkedSoft, linkedSoft	linked, linked, linked, linked, linked, linked, linked, linked, linked	neutral, neutral, linkedSoft, linkedSoft, linkedSoft, linkedSoft, linkedSoft, neutral, neutral	neutral, neutral, linked, linked, linked, linked, linked, neutral, neutral
			ptpn3	ENSAMXG00000005483	NW_019170537.1	7239850	7265722	GO:0005737;GO:0004721;GO:0004725;GO:0016791;GO:0006470;GO:0016311;GO:0035335;GO:0005856;GO:0005515	cytoplasm;phosphoprotein phosphatase activity;protein tyrosine phosphatase activity;phosphatase activity;protein dephosphorylation;dephosphorylation;peptidyl-tyrosine dephosphorylation;cytoskeleton;protein binding	protein tyrosine phosphatase non-receptor type 3 [Source:NCBI gene;Acc:103022005]	na	increased body size;increased bone mineral content;no abnormal phenotype detected	na	.	.	.	.	.	.	.	.	.	.	LG2_Eyesize.Melanophore.Ribs.PeduncleDepth.SO3Width.ToothCount_Protas2008_LensL,Eyesize,MelD, MelA_Protas2007_EyeSize,VAB,SNO_Yoshizawa2012,2015	0.567392	0.660983	0.713614	0.00586396	0.199447	1787	57	0.848	0.480726	0.600269	0.668424	8.69854e-06	0.230473	1787	224	0.965	0.00277187	0	0.92	0	1780	1787	0.771	0.00154766	0	0.894737	0	1778	1787	0.603	0.00105924	0	0.9	0	1779	1787	0.521	0.00336102	0	0.966667	0	1779	1787	0.804	0.00160062	0	0.9	0	1781	1787	0.7	0.00285768	0	0.966667	0	1781	1787	0.751	0.00275314	0	0.912899	0.787	0.00144189	0	0.912899	0.619	0.00101557	0	0.879154	0.57	0.00332295	0	0.969581	0.818	0.00147723	0	0.893152	0.732	0.00286312	0	0.970451	0.777	1787	0.000868848	0.505263	0.425	1787	0.000210925	0.184615	0.476	1787	0.000848278	0.349206	0.693	1787	0.000452511	0.308677	0.712	1787	0.000613627	0.45977	0.911	hard, linkedHard, linkedHard, linkedHard, linkedHard, linkedHard	hard, linked, linked, linked, linked, linked	linkedHard, hard, linkedHard, linkedHard, linkedHard, hard	linked, hard, linked, linked, linked, hard	linkedHard, linkedSoft, soft, linkedSoft, linkedSoft, linkedHard	linked, linked, soft, linked, linked, linked	linkedSoft, soft, linkedSoft, linkedSoft, linkedHard, linkedHard	linked, soft, linked, linked, linked, linked	#N/A	#N/A	linkedSoft, soft, linkedSoft, linkedSoft, linkedSoft, linkedSoft	linked, soft, linked, linked, linked, linked	#N/A	#N/A	neutral, neutral, neutral, soft, linkedSoft, soft	neutral, neutral, neutral, soft, linked, soft	hard, linkedSoft, linkedSoft, linkedSoft, linkedSoft, linkedSoft	hard, linked, linked, linked, linked, linked	neutral, neutral, hard, linkedSoft, linkedSoft, linkedSoft	neutral, neutral, hard, linked, linked, linked	linkedSoft, linkedSoft, linkedSoft, linkedSoft, neutral, linkedSoft	linked, linked, linked, linked, neutral, linked
				ENSAMXG00000005500	NW_019170537.1	7299889	7307612	GO:0000166;GO:0005524;GO:0016740;GO:0004672;GO:0004674;GO:0006468;GO:0016301;GO:0016310	nucleotide binding;ATP binding;transferase activity;protein kinase activity;protein serine/threonine kinase activity;protein phosphorylation;kinase activity;phosphorylation		na	na	na	.	.	.	.	.	.	.	.	.	.	LG2_Eyesize.Melanophore.Ribs.PeduncleDepth.SO3Width.ToothCount_Protas2008_LensL,Eyesize,MelD, MelA_Protas2007_EyeSize,VAB,SNO_Yoshizawa2012,2015	0.640807	0.712952	0.713676	0.022379	0.184992	467	10	0.726	0.614653	0.66822	0.668475	0.00581831	0.160528	467	17	0.717	0.000856531	0	0.3	0	465	467	0.35	0.000285779	0	0.133459	0	466	467	0.271	0.000225604	0	0.105357	0	466	467	0.261	0.000225403	0	0.105263	0	466	467	0.282	0.000352192	0	0.164474	0	466	467	0.393	0.0001606	0	0.075	0	466	467	0.259	0.000897076	0	0.332209	0.387	0	0	0.332209	0	0	0	0	0	8.12139e-05	0	0.0379269	0.287	0	0	0	0	8.50632e-05	0	0.0397245	0.273	467	0.00135242	0.442105	0.597	467	0.000304728	0.142308	0.544	467	0.000152952	0.0714286	0.328	467	0.000414255	0.193457	0.695	467	0	0	0	linkedHard, linkedHard, linkedHard	linked, linked, linked	neutral, neutral, neutral	neutral, neutral, neutral	linkedSoft, linkedSoft, linkedSoft	linked, linked, linked	soft, soft, linkedSoft	soft, soft, linked	#N/A	#N/A	linkedHard, soft, soft	linked, soft, soft	#N/A	#N/A	neutral, neutral, linkedSoft	neutral, neutral, linked	linkedSoft, soft, linkedSoft	linked, soft, linked	linkedSoft, linkedSoft, neutral	linked, linked, neutral	neutral, neutral, linkedSoft	neutral, neutral, linked
			l3mbtl1b	ENSAMXG00000005528	NW_019170537.1	7314768	7322710	GO:0008270;GO:0046872;GO:0006355;GO:0005634;GO:0006325;GO:0005515	zinc ion binding;metal ion binding;"regulation of transcription, DNA-templated";nucleus;chromatin organization;protein binding	L3MBTL histone methyl-lysine binding protein 1b [Source:ZFIN;Acc:ZDB-GENE-100922-38]	na	na	na	.	.	.	.	.	.	.	.	.	.	LG2_Eyesize.Melanophore.Ribs.PeduncleDepth.SO3Width.ToothCount_Protas2008_LensL,Eyesize,MelD, MelA_Protas2007_EyeSize,VAB,SNO_Yoshizawa2012,2015	0.513945	0.610322	0.713596	0.063434	0.215924	1267	0	0	0.466515	0.550124	0.668443	0.0072272	0.225414	1267	52	0.804	0.00162326	0	0.7	0	1262	1267	0.549	0.00113049	0	0.678571	0	1262	1267	0.495	0.00117826	0	0.678571	0	1261	1267	0.557	0.00272089	0	0.947368	0	1262	1267	0.728	0.00028559	0	0.142105	0	1263	1267	0.371	0.00273218	0	0.95	0	1261	1267	0.734	0.000886242	0	0.642299	0.384	0.000970081	0	0.642299	0.492	0.0009925	0	0.70892	0.562	0.00265175	0	0.937881	0.738	0	0	0	0	0.00261119	0	0.941632	0.744	1267	0.00105512	0.478947	0.493	1267	0.000338979	0.184615	0.565	1267	0.000931251	0.518519	0.721	1267	0.000242505	0.102418	0.584	1267	0.00105054	0.45977	0.939	linkedHard, linkedHard, linkedHard	linked, linked, linked	linkedSoft, linkedSoft, neutral	linked, linked, neutral	linkedSoft, linkedSoft, linkedSoft	linked, linked, linked	linkedSoft, linkedHard, linkedHard	linked, linked, linked	#N/A	#N/A	linkedSoft, linkedSoft, linkedSoft	linked, linked, linked	#N/A	#N/A	neutral, linkedSoft, linkedSoft	neutral, linked, linked	linkedSoft, linkedSoft, linkedSoft	linked, linked, linked	neutral, linkedSoft, neutral	neutral, linked, neutral	linkedSoft, linkedSoft, linkedSoft	linked, linked, linked
				ENSAMXG00000039968	NW_019170537.1	7356714	7366660	GO:0005856	cytoskeleton		anatomical system quality;blood circulation disrupted;blood quality;cell projection membrane part_of nucleate erythrocyte present;cytolysis increased occurrence;erythrocyte differentiation arrested;erythrocyte maturation arrested;gall bladder increased size;kidney hyperplastic;kidney increased size;microtubule part_of nucleate erythrocyte disorganized;nucleate erythrocyte absent;nucleate erythrocyte binucleate;nucleate erythrocyte broken;nucleate erythrocyte decreased amount;nucleate erythrocyte immature;nucleate erythrocyte increased fragility;nucleate erythrocyte morphology;nucleate erythrocyte part_of kidney apoptotic;nucleate erythrocyte spherical;nucleus part_of nucleate erythrocyte condensed;plasma membrane part_of nucleate erythrocyte morphology;plasma membrane part_of nucleate erythrocyte pointleted;response to osmotic stress increased magnitude;spleen increased size;whole organism lethal (sensu genetics);whole organism viability	na	na	.	.	.	.	.	.	.	.	.	.	LG2_Eyesize.Melanophore.Ribs.PeduncleDepth.SO3Width.ToothCount_Protas2008_LensL,Eyesize,MelD, MelA_Protas2007_EyeSize,VAB,SNO_Yoshizawa2012,2015	0.406736	0.384564	0.711976	0.0135836	0.233875	608	73	0.877	0.552812	0.629881	0.66755	0.0178835	0.164973	608	17	0.717	0.00220184	0	0.35	0	604	608	0.68	0.00361419	0	0.944444	0	604	608	0.867	0.000640273	0	0.214286	0	605	608	0.392	0.00391168	0	0.921053	0	603	608	0.849	0.00339424	0	0.921053	0	604	608	0.88	0.00162428	0	0.333333	0	604	608	0.528	0.00108501	0	0.378275	0.437	0.00343978	0	0.378275	0.881	0.00048045	0	0.221071	0.388	0.00367068	0	0.908096	0.848	0.00322954	0	0.91746	0.902	0.00131571	0	0.341259	0.489	608	0.00165339	0.478947	0.685	608	0.000529268	0.224359	0.666	608	0.000574352	0.349206	0.563	608	0.000775002	0.213904	0.81	608	0.00203802	0.45977	0.965	linkedHard, linkedHard, linkedHard	linked, linked, linked	linkedHard, linkedHard, linkedHard	linked, linked, linked	linkedHard, linkedSoft, linkedSoft	linked, linked, linked	linkedSoft, linkedSoft, linkedSoft	linked, linked, linked	#N/A	#N/A	linkedSoft, linkedSoft, linkedSoft	linked, linked, linked	#N/A	#N/A	linkedSoft, linkedSoft, linkedSoft	linked, linked, linked	linkedSoft, linkedSoft, linkedSoft	linked, linked, linked	linkedSoft, linkedSoft, linkedSoft	linked, linked, linked	linkedSoft, linkedSoft, linkedSoft	linked, linked, linked
			trim35-28	ENSAMXG00000033722	NW_019170537.1	7369903	7378943	GO:0008270;GO:0046872;GO:0016567;GO:0004842;GO:0005515	zinc ion binding;metal ion binding;protein ubiquitination;ubiquitin-protein transferase activity;protein binding	zinc-binding protein A33-like [Source:NCBI gene;Acc:103024588]	na	na	na	.	.	.	.	.	.	.	.	.	.	LG2_Eyesize.Melanophore.Ribs.PeduncleDepth.SO3Width.ToothCount_Protas2008_LensL,Eyesize,MelD, MelA_Protas2007_EyeSize,VAB,SNO_Yoshizawa2012,2015	0.658992	0.669346	0.71321	0.439341	0.0508783	779	0	0	0.665443	0.668279	0.668475	0.573669	0.00893228	779	0	0	0.00275995	0	0.4	0	771	779	0.769	3.37815e-05	0	0.0263158	0	778	779	0.182	0	0	0	0	779	779	0	3.37815e-05	0	0.0263158	0	778	779	0.232	3.37815e-05	0	0.0263158	0	778	779	0.211	0	0	0	0	779	779	0	0.00282257	0	0.426216	0.796	0	0	0.426216	0	0	0	0	0	0	0	0	0	1.77918e-06	0	0.00138598	0.275	0	0	0	0	779	0.00419566	0.505263	0.919	779	0	0	0	779	0	0	0	779	6.7563e-05	0.0526316	0.39	779	0	0	0	linkedHard, linkedHard, linkedHard	linked, linked, linked	linkedHard, linkedHard, linkedHard	linked, linked, linked	linkedHard, linkedHard, linkedHard	linked, linked, linked	neutral, neutral, linkedSoft	neutral, neutral, linked	#N/A	#N/A	linkedHard, linkedSoft, linkedSoft	linked, linked, linked	#N/A	#N/A	neutral, neutral, neutral	neutral, neutral, neutral	linkedHard, linkedSoft, hard	linked, linked, hard	linkedSoft, linkedSoft, linkedSoft	linked, linked, linked	neutral, linkedSoft, linkedSoft	neutral, linked, linked
			megf8	ENSAMXG00000015472	NW_019170537.1	7382595	7416997	GO:0016020;GO:0016021;GO:0005509;GO:0007368;GO:0042074;GO:0055113;GO:0060972;GO:0005515	membrane;integral component of membrane;calcium ion binding;determination of left/right symmetry;cell migration involved in gastrulation;epiboly involved in gastrulation with mouth forming second;left/right pattern formation;protein binding	multiple EGF-like-domains 8 [Source:ZFIN;Acc:ZDB-GENE-090730-1]	epiboly involved in gastrulation with mouth forming second disrupted;heart looping process quality;heart tube position;notochord decreased length;notochord increased width	abnormal autopod morphology;abnormal axon extensionabnormal axon fasciculationabnormal cardiac outflow tract development;abnormal direction of embryo turning;abnormal direction of heart looping;abnormal glossopharyngeal nerve morphology;abnormal heart and great artery attachment;abnormal heart atrium morphology;abnormal heart left ventricle morphology;abnormal liver morphology;abnormal maxillary nerve morphology;abnormal mitral valve morphology;abnormal nervous system morphology;abnormal ophthalmic nerve morphology;abnormal spinal nerve morphology;abnormal stomach position or orientationabnormal thoracic cage morphology;abnormal tricuspid valve morphology;abnormal trigeminal nerve morphology;abnormal ureter morphology;abnormal vagus nerve morphology;absent coronary sinus;absent spleenaccessory spleenanomalous pulmonary venous connectionanophthalmia;atrial septal defect;atrioventricular septal defect;cleft palate;complete atrioventricular septal defect;coronary fistula;d-loop transposition of the great arteries;decreased body size;delayed bone ossification;delayed limb development;dextrocardia;double outlet right ventricle;double outlet right ventricle Taussig bing type;double outlet right ventricle ventricular defect committed to aorta;edema;exencephaly;heart right ventricle outflow tract stenosis;heterotaxia;lethality throughout fetal growth and development complete penetrance;mesocardia;micrognathia;microphthalmia;muscular ventricular septal defect;omphalocele;petechiae;polydactyly;preaxial polydactyly;renal hypoplasia;right aortic arch;right atrial isomerism;right pulmonary isomerism;right-sided stomach;short snout;spleen hypoplasia;split sternum;thymus hypoplasia;trabecula carnea hypoplasia;transposition of great arteries;ventricular septal defect	na	.	.	.	.	.	.	.	Yes	.	.	LG2_Eyesize.Melanophore.Ribs.PeduncleDepth.SO3Width.ToothCount_Protas2008_LensL,Eyesize,MelD, MelA_Protas2007_EyeSize,VAB,SNO_Yoshizawa2012,2015	0.64917	0.696211	0.713693	0.0303573	0.110594	5917	5	0.707	0.616469	0.666948	0.668475	0.00333855	0.12878	5917	104	0.888	0.000621732	0	0.846667	0	5902	5917	0.293	0.00102847	0	0.894737	0	5906	5917	0.467	0.000797897	0	0.9	0	5907	5917	0.441	0.00134077	0	0.966667	0	5904	5917	0.463	0.000473278	0	0.894737	0	5908	5917	0.431	0.00110019	0	0.966667	0	5905	5917	0.412	0.000492709	0	0.818683	0.286	0.000996828	0	0.818683	0.499	0.000779251	0	0.881169	0.493	0.0012882	0	0.969581	0.473	0.000325901	0	0.891599	0.462	0.00108639	0	0.970451	0.436	5917	0.00030154	0.336842	0.228	5917	0.000162288	0.224359	0.434	5917	0.000242362	0.470769	0.376	5917	0.000247515	0.308677	0.588	5917	0.000373323	0.454545	0.876	linkedHard, linkedHard, linkedHard, linkedHard, linkedHard, linkedHard, linkedHard	linked, linked, linked, linked, linked, linked, linked	linkedHard, linkedHard, linkedHard, linkedHard, linkedHard, linkedHard, linkedHard	linked, linked, linked, linked, linked, linked, linked	hard, hard	hard, hard	linkedHard, linkedHard, linkedHard, linkedHard, soft, linkedSoft, soft	linked, linked, linked, linked, soft, linked, soft	linkedHard, linkedHard, linkedHard	linked, linked, linked	soft, soft	soft, soft	#N/A	#N/A	neutral, neutral, neutral, neutral, neutral, neutral, neutral	neutral, neutral, neutral, neutral, neutral, neutral, neutral	linkedSoft, linkedSoft, linkedSoft, hard, linkedSoft, linkedSoft, hard	linked, linked, linked, hard, linked, linked, hard	linkedSoft, soft, linkedSoft, linkedSoft, hard, linkedSoft, linkedSoft	linked, soft, linked, linked, hard, linked, linked	neutral, neutral, linkedSoft, linkedSoft, neutral, linkedSoft, linkedSoft	neutral, neutral, linked, linked, neutral, linked, linked
				ENSAMXG00000034333	NW_019170537.1	7422554	7432177	NA	NA	zinc finger protein 2-like [Source:NCBI gene;Acc:103032995]	na	na	na	.	.	.	.	.	.	.	.	.	.	LG2_Eyesize.Melanophore.Ribs.PeduncleDepth.SO3Width.ToothCount_Protas2008_LensL,Eyesize,MelD, MelA_Protas2007_EyeSize,VAB,SNO_Yoshizawa2012,2015	0.634197	0.686186	0.71328	0.00266123	0.150317	1546	63	0.86	0.622016	0.663299	0.668466	0.0802033	0.0957222	1546	0	0	0.00236674	0	0.966667	0	1534	1546	0.711	0.00101402	0	0.785714	0	1541	1546	0.463	0.000917113	0	0.785714	0	1542	1546	0.479	0.00203023	0	1	1	1539	1546	0.611	0.000149792	0	0.1	0	1542	1546	0.303	0.00191022	0	1	1	1542	1546	0.589	0.00227499	0	0.958594	0.717	0.000887497	0	0.958594	0.467	0.000923163	0	0.8124	0.54	0.00193069	0	1	0.614	2.68939e-05	0	0.0401382	0.318	0.0019016	0	1	0.619	1546	0.00182474	0.505263	0.726	1546	3.23415e-05	0.05	0.294	1546	0.000600628	0.507937	0.578	1546	0.000261309	0.14936	0.599	1546	9.28783e-05	0.0769231	0.726	linkedHard, linkedHard	linked, linked	linkedHard, linkedHard	linked, linked	#N/A	#N/A	linkedHard, linkedHard	linked, linked	linkedHard, linkedHard	linked, linked	#N/A	#N/A	#N/A	#N/A	neutral, neutral	neutral, neutral	linkedSoft, linkedSoft	linked, linked	linkedSoft, linkedSoft	linked, linked	linkedSoft, linkedSoft	linked, linked
			erfl1	ENSAMXG00000037472	NW_019170537.1	7529069	7598015	GO:0003677;GO:0003700;GO:0006355;GO:0005634;GO:0043565;GO:0016020;GO:0016021	DNA binding;DNA-binding transcription factor activity;"regulation of transcription, DNA-templated";nucleus;sequence-specific DNA binding;membrane;integral component of membrane	ETS repressor factor like [Source:NCBI gene;Acc:103032681]	na	na	na	.	.	.	.	.	.	.	.	.	.	LG2_Eyesize.Melanophore.Ribs.PeduncleDepth.SO3Width.ToothCount_Protas2008_LensL,Eyesize,MelD, MelA_Protas2007_EyeSize,VAB,SNO_Yoshizawa2012,2015	0.646145	0.701634	0.713693	0.0893813	0.139235	1279	0	0	0.631865	0.668475	0.668475	0.0544538	0.0872437	1279	0	0	0.00039093	0	0.45	0	1277	1279	0.238	0	0	0	0	1279	1279	0	0	0	0	0	1279	1279	0	0	0	0	0	1279	1279	0	0	0	0	0	1279	1279	0	0	0	0	0	1279	1279	0	0.000386139	0	0.472366	0.259	0	0	0.472366	0	0	0	0	0	0	0	0	0	0	0	0	0	0	0	0	0	1279	0.000485577	0.521053	0.282	1279	0	0	0	1279	0	0	0	1279	0	0	0	1279	0	0	0	linkedHard, linkedHard, linkedHard, linkedHard, linkedHard, linkedHard, linkedHard, hard, hard, linkedHard, linkedHard, linkedHard, linkedHard	linked, linked, linked, linked, linked, linked, linked, hard, hard, linked, linked, linked, linked	linkedHard, linkedHard, linkedHard, soft, hard, soft, hard, soft, linkedHard, linkedHard, linkedHard, linkedHard, linkedHard	linked, linked, linked, soft, hard, soft, hard, soft, linked, linked, linked, linked, linked	linkedSoft, linkedSoft, linkedHard, linkedSoft, linkedHard, linkedHard, linkedHard, linkedSoft, linkedHard, linkedSoft, linkedHard, linkedSoft, soft	linked, linked, linked, linked, linked, linked, linked, linked, linked, linked, linked, linked, soft	linkedHard, linkedHard, hard, hard, linkedHard, hard, linkedHard, linkedHard, linkedHard, linkedHard, linkedHard, hard, linkedHard	linked, linked, hard, hard, linked, hard, linked, linked, linked, linked, linked, hard, linked	#N/A	#N/A	#N/A	#N/A	#N/A	#N/A	linkedSoft, linkedSoft, neutral, neutral, soft, soft, linkedSoft, neutral, linkedSoft	linked, linked, neutral, neutral, soft, soft, linked, neutral, linked	linkedSoft, linkedSoft, neutral, soft, linkedSoft, linkedSoft, linkedSoft, linkedSoft, linkedSoft, linkedSoft, linkedSoft, linkedSoft, linkedSoft	linked, linked, neutral, soft, linked, linked, linked, linked, linked, linked, linked, linked, linked	hard, linkedSoft, linkedSoft, linkedHard, linkedHard, hard, hard, linkedSoft, linkedSoft, linkedSoft, linkedSoft, linkedSoft, soft	hard, linked, linked, linked, linked, hard, hard, linked, linked, linked, linked, linked, soft	linkedSoft, linkedSoft, neutral, linkedSoft, soft, neutral, soft, soft, linkedSoft, neutral, linkedSoft, linkedSoft, neutral	linked, linked, neutral, linked, soft, neutral, soft, soft, linked, neutral, linked, linked, neutral
				ENSAMXG00000038118	NW_019170537.1	7642250	7672721	GO:0005737;GO:0005085;GO:0050790	cytoplasm;guanyl-nucleotide exchange factor activity;regulation of catalytic activity		na	abnormal circulating alkaline phosphatase level;abnormal erythrocyte cell number;abnormal hematocrit;abnormal hemoglobin content;abnormal humoral immune response;abnormal lymphocyte cell number;abnormal lymphocyte physiology;abnormal marginal zone B cell physiology;abnormal neutrophil physiology;decreased B cell number;decreased B cell proliferation;decreased B-1 B cell number;decreased CD8-positive alpha-beta T cell number;decreased circulating alkaline phosphatase level;decreased dendritic cell number;decreased follicular B cell number;decreased IgG level;decreased IgM level;decreased immature NK cell number;decreased Ly6C-positive immature NK cell number;decreased marginal zone B cell number;decreased marginal zone B cell number;decreased memory-marker CD4-positive NK T cell number;decreased memory-marker gamma-delta T cell number;decreased memory-marker gamma-delta T cell number;enlarged spleen;extramedullary hematopoiesis;increased CD4-positive alpha beta T cell number;increased CD4-positive alpha beta T cell number;increased CD4-positive alpha-beta memory T cell number;increased CD8-positive alpha-beta memory T cell number;increased circulating alkaline phosphatase level;increased effector memory CD4-positive alpha-beta T cell number;increased effector memory CD8-positive alpha-beta T cell number;increased effector memory CD8-positive alpha-beta T cell number;increased gamma-delta T cell number;increased gamma-delta T cell number;increased germinal center B cell number;increased hematocrit;increased hematocrit;increased hemoglobin content;increased hemoglobin content;increased KLRG1-positive CD4-positive CD25-positive alpha-beta regulatory T cell number;increased KLRG1-positive CD4-positive CD25-positive alpha-beta regulatory T cell number;increased KLRG1-positive NK cell number;increased KLRG1-positive NK cell number;increased leukocyte cell number;increased Ly6C low monocyte number;increased Ly6C low monocyte number;increased Ly6C-positive NK T cell number;increased mature NK cell number;increased monocyte cell number;increased monocyte cell number;increased plasmacytoid dendritic cell number;increased plasmacytoid dendritic cell number;increased T cell proliferation;preweaning lethality incomplete penetrance;preweaning lethality incomplete penetrance	na	.	.	.	.	.	.	.	.	.	.	LG2_Eyesize.Melanophore.Ribs.PeduncleDepth.SO3Width.ToothCount_Protas2008_LensL,Eyesize,MelD, MelA_Protas2007_EyeSize,VAB,SNO_Yoshizawa2012,2015	0.614531	0.676469	0.711345	0.0193931	0.150964	606	17	0.75	0.421386	0.601682	0.668008	0.00162312	0.272149	606	156	0.935	0.00049505	0	0.3	0	605	606	0.263	0.00318246	0	0.928571	0	603	606	0.839	0.0030587	0	0.928571	0	604	606	0.859	0.00165017	0	0.921053	0	604	606	0.531	0.000364773	0	0.142105	0	604	606	0.397	0.0015264	0	0.925	0	605	606	0.506	0.000502386	0	0.304446	0.288	0.00307141	0	0.304446	0.859	0.00305134	0	0.938704	0.896	0.00153652	0	0.908096	0.529	6.63441e-05	0	0.0401382	0.354	0.00150632	0	0.912829	0.532	606	0.000729546	0.442105	0.371	606	0.000234832	0.142308	0.494	606	0.000227007	0.137566	0.367	606	0.000492937	0.14936	0.729	606	0	0	0	linkedHard, linkedHard, hard, linkedHard, linkedHard, linkedHard, linkedHard, hard	linked, linked, hard, linked, linked, linked, linked, hard	hard, linkedHard, linkedHard, linkedHard, linkedSoft, hard, linkedHard, hard	hard, linked, linked, linked, linked, hard, linked, hard	linkedSoft, soft, linkedSoft, linkedHard, linkedHard, linkedHard, neutral, linkedHard	linked, soft, linked, linked, linked, linked, neutral, linked	linkedHard, linkedHard, hard	linked, linked, hard	#N/A	#N/A	#N/A	#N/A	linkedHard, linkedHard	linked, linked	neutral, neutral, linkedSoft, linkedSoft, neutral, linkedSoft, soft, neutral	neutral, neutral, linked, linked, neutral, linked, soft, neutral	linkedSoft, soft, linkedSoft, linkedSoft, neutral, soft, linkedSoft, linkedSoft	linked, soft, linked, linked, neutral, soft, linked, linked	neutral, linkedSoft, linkedSoft, linkedSoft, linkedSoft, linkedSoft, linkedSoft, linkedSoft	neutral, linked, linked, linked, linked, linked, linked, linked	neutral, linkedSoft, linkedSoft, linkedSoft, soft, linkedSoft, linkedSoft, neutral	neutral, linked, linked, linked, soft, linked, linked, neutral
				ENSAMXG00000029575	NW_019170537.1	7674704	7677997	GO:0005085;GO:0035556;GO:0050790	guanyl-nucleotide exchange factor activity;intracellular signal transduction;regulation of catalytic activity		na	abnormal circulating alkaline phosphatase level;abnormal erythrocyte cell number;abnormal hematocrit;abnormal hemoglobin content;abnormal humoral immune response;abnormal lymphocyte cell number;abnormal lymphocyte physiology;abnormal marginal zone B cell physiology;abnormal neutrophil physiology;decreased B cell number;decreased B cell proliferation;decreased B-1 B cell number;decreased CD8-positive alpha-beta T cell number;decreased circulating alkaline phosphatase level;decreased dendritic cell number;decreased follicular B cell number;decreased IgG level;decreased IgM level;decreased immature NK cell number;decreased Ly6C-positive immature NK cell number;decreased marginal zone B cell number;decreased marginal zone B cell number;decreased memory-marker CD4-positive NK T cell number;decreased memory-marker gamma-delta T cell number;decreased memory-marker gamma-delta T cell number;enlarged spleen;extramedullary hematopoiesis;increased CD4-positive alpha beta T cell number;increased CD4-positive alpha beta T cell number;increased CD4-positive alpha-beta memory T cell number;increased CD8-positive alpha-beta memory T cell number;increased circulating alkaline phosphatase level;increased effector memory CD4-positive alpha-beta T cell number;increased effector memory CD8-positive alpha-beta T cell number;increased effector memory CD8-positive alpha-beta T cell number;increased gamma-delta T cell number;increased gamma-delta T cell number;increased germinal center B cell number;increased hematocrit;increased hematocrit;increased hemoglobin content;increased hemoglobin content;increased KLRG1-positive CD4-positive CD25-positive alpha-beta regulatory T cell number;increased KLRG1-positive CD4-positive CD25-positive alpha-beta regulatory T cell number;increased KLRG1-positive NK cell number;increased KLRG1-positive NK cell number;increased leukocyte cell number;increased Ly6C low monocyte number;increased Ly6C low monocyte number;increased Ly6C-positive NK T cell number;increased mature NK cell number;increased monocyte cell number;increased monocyte cell number;increased plasmacytoid dendritic cell number;increased plasmacytoid dendritic cell number;increased T cell proliferation;preweaning lethality incomplete penetrance;preweaning lethality incomplete penetrance	na	.	.	.	.	.	.	.	.	.	.	LG2_Eyesize.Melanophore.Ribs.PeduncleDepth.SO3Width.ToothCount_Protas2008_LensL,Eyesize,MelD, MelA_Protas2007_EyeSize,VAB,SNO_Yoshizawa2012,2015	0.437172	0.446338	0.712392	0.00888241	0.262299	619	81	0.889	0.479803	0.619054	0.668468	0.0665176	0.226775	619	0	0	0.00541195	0	1	2	614	619	0.924	0.00223195	0	0.928571	0	614	619	0.737	0.00209561	0	0.928571	0	614	619	0.761	0.00344358	0	1	1	614	619	0.812	0.00103677	0	0.189751	0	615	619	0.582	0.00347334	0	1	1	614	619	0.818	0.00554024	0	1	0.939	0.00167243	0	1	0.676	0.00165173	0	0.936695	0.738	0.00314905	0	1	0.801	0	0	0	0	0.00328572	0	1	0.823	619	0.00210016	0.521053	0.778	619	0.000942384	0.14936	0.792	619	0.000453026	0.137566	0.498	619	0.00117429	0.234708	0.871	619	0	0	0	linkedHard, linkedHard	linked, linked	linkedHard, linkedHard	linked, linked	neutral, neutral	neutral, neutral	linkedHard, linkedHard	linked, linked	#N/A	#N/A	#N/A	#N/A	linkedHard, linkedHard	linked, linked	neutral, linkedSoft	neutral, linked	linkedSoft, linkedSoft	linked, linked	linkedSoft, linkedSoft	linked, linked	neutral, linkedSoft	neutral, linked
			cd79a	ENSAMXG00000033129	NW_019170537.1	7693027	7701509	GO:0019815;GO:0016020;GO:0016021;GO:0005886;GO:0050853	B cell receptor complex;membrane;integral component of membrane;plasma membrane;B cell receptor signaling pathway	CD79a molecule, immunoglobulin-associated alpha [Source:ZFIN;Acc:ZDB-GENE-100922-201]	na	abnormal B cell activationabnormal B cell differentiationabnormal B cell morphology;abnormal B cell number;abnormal B cell physiology;abnormal cell cycle;abnormal cell physiology;abnormal class switch recombinationabnormal humoral immune response;abnormal immune system cell morphology;abnormal immune system physiology;abnormal immunoglobulin level;abnormal mitosis;abnormal T cell differentiationabsent mature B cells;absent pre-B cells;decreased B cell number;decreased B cell proliferation;decreased B-1 B cell number;decreased B-1a cell number;decreased double-positive T cell number;decreased IgG level;decreased IgG1 level;decreased IgG2b level;decreased IgG2c level;decreased IgG3 level;decreased IgM level;decreased immature B cell number;decreased immunoglobulin level;decreased marginal zone B cell number;decreased mature B cell number;decreased pre-B cell number;decreased T cell number;impaired humoral immune response;increased anti-single stranded DNA antibody level;increased IgG2b level;increased IgG2c level;increased immature B cell number;increased pre-B cell number;increased pro-B cell number;increased transitional stage B cell number;increased transitional stage T1 B cell number;increased transitional stage T2 B cell number;increased transitional stage T3 B cell number;no abnormal phenotype detected	na	.	.	.	.	.	.	.	.	.	.	LG2_Eyesize.Melanophore.Ribs.PeduncleDepth.SO3Width.ToothCount_Protas2008_LensL,Eyesize,MelD, MelA_Protas2007_EyeSize,VAB,SNO_Yoshizawa2012,2015	0.541863	0.590601	0.684865	0.0791402	0.154066	487	0	0	0.271005	0.171827	0.663708	1.989e-10	0.255209	487	152	0.932	0.00258042	0	0.456667	0	484	487	0.744	0.00818375	0	1	1	482	487	0.957	0.00628117	0	0.9	0	481	487	0.944	0.0020776	0	0.894737	0	484	487	0.62	0.013131	0	0.973684	0	480	487	0.984	0.0112799	0	1	1	481	487	0.977	0.00243138	0	0.483883	0.742	0.00809451	0	0.483883	0.97	0.00584493	0	0.875743	0.966	0.00181144	0	0.878549	0.589	0.013054	0	0.973667	0.992	0.0110947	0	1	0.983	487	0.00312331	0.521053	0.879	487	0.00172169	0.184615	0.888	487	0.000771379	0.304233	0.66	487	0.000619393	0.193457	0.772	487	0.000264345	0.128736	0.848	linkedHard, linkedHard	linked, linked	linkedHard, linkedHard	linked, linked	neutral, soft	neutral, soft	linkedHard, linkedHard	linked, linked	#N/A	#N/A	#N/A	#N/A	linkedHard	linked	hard, soft	hard, soft	soft, hard	soft, hard	linkedSoft, linkedSoft	linked, linked	soft, linkedSoft	soft, linked
			lipeb	ENSAMXG00000015332	NW_019170537.1	7721443	7742579	GO:0016787;GO:0008203;GO:0016042;GO:0016298	hydrolase activity;cholesterol metabolic process;lipid catabolic process;lipase activity	lipase, hormone-sensitive b [Source:ZFIN;Acc:ZDB-GENE-100921-71]	na	abnormal abdominal fat pad morphology;abnormal adipose tissue physiology;abnormal bone mineral density;abnormal brain weight;abnormal brown adipose tissue morphology;abnormal brown adipose tissue physiology;abnormal cholesterol homeostasis;abnormal circulating cholesterol level;abnormal circulating free fatty acids level;abnormal enzyme/coenzyme activity;abnormal epididymis morphology;abnormal fat cell morphology;abnormal fatty acid level;abnormal feces compositionabnormal heart morphology;abnormal heart morphology;abnormal hepatic glucose productionabnormal lipid homeostasis;abnormal lipid level;abnormal lipolysis;abnormal metabolism;abnormal seminiferous tubule epithelium morphology;abnormal spermatid morphology;abnormal spermiogenesis;abnormal testis morphology;abnormal triglyceride level;abnormal white adipose tissue morphology;abnormal white adipose tissue physiology;abnormal white fat cell morphology;asthenozoospermia;azoospermia;decreased body weight;decreased circulating adiponectin level;decreased circulating free fatty acid level;decreased circulating glycerol level;decreased circulating insulin level;decreased circulating leptin level;decreased circulating triglyceride level;decreased liver triglyceride level;decreased male germ cell number;decreased muscle cell glucose uptake;decreased skeletal muscle glycogen level;decreased subcutaneous adipose tissue amount;decreased susceptibility to diet-induced obesity;decreased testis weight;decreased triglyceride level;decreased white adipose tissue amount;enlarged heart;enlarged heart;hyperglycemia;increased bone mineral density;increased brown adipose tissue amount;increased circulating cholesterol level;increased circulating free fatty acid level;increased circulating glucose level;increased circulating insulin level;increased circulating triglyceride level;increased fat cell size;increased food intake;increased lean body mass;increased lean body mass;increased oxygen consumption;increased pancreatic beta cell mass;increased triglyceride level;insulin resistance;male infertility;male infertility;oligozoospermia;pancreatic islet hyperplasia;reduced male fertility;small testis	na	.	.	.	.	Yes	.	.	Yes	Yes	Yes	LG2_Eyesize.Melanophore.Ribs.PeduncleDepth.SO3Width.ToothCount_Protas2008_LensL,Eyesize,MelD, MelA_Protas2007_EyeSize,VAB,SNO_Yoshizawa2012,2015	0.624578	0.703623	0.713683	0.13692	0.143341	1574	0	0	0.552048	0.657179	0.668441	0.00580242	0.206953	1574	84	0.858	0.00066709	0	0.9	0	1571	1574	0.304	0.00195255	0	0.964286	0	1569	1574	0.691	0.00137956	0	0.941071	0	1570	1574	0.611	0.00127065	0	1	1	1571	1574	0.447	0.000664582	0	0.921053	0	1571	1574	0.486	0.000635324	0	0.975	0	1572	1574	0.325	0.000619633	0	0.911243	0.316	0.00192723	0	0.911243	0.726	0.00138946	0	0.937434	0.68	0.00122689	0	1	0.458	0.000584929	0	0.919508	0.532	0.000617094	0	0.970689	0.343	1574	0.000304287	0.189474	0.228	1574	6.35324e-05	0.05	0.327	1574	0.00055801	0.304233	0.554	1574	0.000189784	0.14936	0.536	1574	0	0	0	linkedHard, linkedHard, linkedHard, linkedHard, linkedHard, linkedHard	linked, linked, linked, linked, linked, linked	linkedHard, linkedHard, linkedHard, linkedHard, linkedHard, linkedHard	linked, linked, linked, linked, linked, linked	linkedSoft, neutral, linkedSoft, linkedSoft	linked, neutral, linked, linked	linkedHard, linkedHard, linkedHard, hard, linkedHard, hard	linked, linked, linked, hard, linked, hard	#N/A	#N/A	#N/A	#N/A	#N/A	#N/A	neutral, neutral, linkedSoft, neutral, neutral, neutral	neutral, neutral, linked, neutral, neutral, neutral	linkedSoft, linkedSoft, linkedSoft, linkedSoft, linkedSoft, linkedSoft	linked, linked, linked, linked, linked, linked	neutral, linkedSoft, linkedSoft, linkedSoft, linkedSoft, linkedSoft	neutral, linked, linked, linked, linked, linked	linkedSoft, linkedSoft, neutral, linkedSoft, linkedSoft, neutral	linked, linked, neutral, linked, linked, neutral
			tmem145	ENSAMXG00000015311	NW_019170537.1	7789533	7821608	GO:0019236;GO:0016020;GO:0016021;GO:0007186	response to pheromone;membrane;integral component of membrane;G protein-coupled receptor signaling pathway	transmembrane protein 145 [Source:ZFIN;Acc:ZDB-GENE-110411-84]	na	abnormal auditory brainstem response;abnormal circulating serum albumin level;abnormal prepulse inhibitionabnormal retina morphology;abnormal startle reflex;cataract;decreased prepulse inhibition;impaired hearing;increased circulating triglyceride level	na	Yes	.	.	Yes	Yes	.	.	.	.	.	LG2_Eyesize.Melanophore.Ribs.PeduncleDepth.SO3Width.ToothCount_Protas2008_LensL,Eyesize,MelD, MelA_Protas2007_EyeSize,VAB,SNO_Yoshizawa2012,2015	0.622577	0.682395	0.712189	0.121047	0.14927	989	0	0	0.553908	0.586005	0.668095	0.112929	0.130048	989	0	0	0.000202224	0	0.2	0	988	989	0.195	0.000252781	0	0.142857	0	986	989	0.262	0.000328615	0	0.142857	0	985	989	0.294	0	0	0	0	989	989	0	7.58342e-05	0	0.075	0	988	989	0.25	7.58342e-05	0	0.075	0	988	989	0.236	0.000183587	0	0.181568	0.212	0.000210154	0	0.181568	0.284	0.000257246	0	0.146064	0.316	0	0	0	0	5.07906e-05	0	0.0502319	0.34	4.01663e-05	0	0.0397245	0.261	989	0.000340588	0.336842	0.238	989	0.000143891	0.142308	0.416	989	0.000468112	0.253968	0.506	989	0	0	0	989	0	0	0	linkedHard, linkedHard	linked, linked	linkedHard, linkedHard	linked, linked	linkedSoft, linkedSoft	linked, linked	linkedHard, linkedHard	linked, linked	#N/A	#N/A	#N/A	#N/A	#N/A	#N/A	neutral, neutral	neutral, neutral	linkedHard, linkedSoft	linked, linked	linkedSoft, linkedSoft	linked, linked	linkedSoft, linkedSoft	linked, linked
			mrpl17	ENSAMXG00000015294	NW_019170537.1	7831984	7839233	GO:0006412;GO:0003735;GO:0005840	translation;structural constituent of ribosome;ribosome	mitochondrial ribosomal protein L17 [Source:ZFIN;Acc:ZDB-GENE-040912-133]	na	na	na	.	.	.	.	.	.	.	.	.	.	LG2_Eyesize.Melanophore.Ribs.PeduncleDepth.SO3Width.ToothCount_Protas2008_LensL,Eyesize,MelD, MelA_Protas2007_EyeSize,VAB,SNO_Yoshizawa2012,2015	0.65487	0.689374	0.711242	0.0262997	0.100123	412	7	0.715	0.651675	0.667355	0.668416	0.0383941	0.0812187	412	7	0.686	0	0	0	0	412	412	0	0	0	0	0	412	412	0	0.000127747	0	0.0526316	0	411	412	0.228	0	0	0	0	412	412	0	0.000127747	0	0.0526316	0	411	412	0.288	0.000127747	0	0.0526316	0	411	412	0.252	0	0	0	0	0	0	0	0	3.95379e-05	0	0.0162896	0.237	0	0	0	0	6.23786e-05	0	0.0257	0.35	4.57532e-05	0	0.0188503	0.263	412	0	0	0	412	0.000248587	0.102418	0.505	412	0	0	0	412	0	0	0	412	0	0	0	linkedHard, linkedHard, linkedHard	linked, linked, linked	linkedHard, linkedHard, linkedHard	linked, linked, linked	neutral, neutral, neutral	neutral, neutral, neutral	hard, linkedHard, hard	hard, linked, hard	#N/A	#N/A	#N/A	#N/A	linkedHard	linked	soft, neutral, soft	soft, neutral, soft	linkedSoft, linkedSoft, linkedSoft	linked, linked, linked	linkedSoft, linkedSoft, linkedSoft	linked, linked, linked	linkedSoft, linkedSoft, linkedSoft	linked, linked, linked
				ENSAMXG00000015270	NW_019170537.1	7837587	7844392	GO:0008233;GO:0016787;GO:0006508;GO:0004252;GO:0008236	peptidase activity;hydrolase activity;proteolysis;serine-type endopeptidase activity;serine-type peptidase activity		na;na	abnormal acute phase protein level;abnormal anxiety-related response;abnormal behavior;abnormal behavior;abnormal cell-mediated immunity;abnormal circulating protein level;abnormal cytokine level;abnormal eyelid morphology;abnormal facial skin morphology;abnormal locomotor activationabnormal macrophage physiology;abnormal neutrophil physiology;abnormal outer ear skin morphology;abnormal perineum morphology;abnormal rectum morphology;abnormal response to injury;abnormal thrombosis;abnormal trachea morphology;abnormal tumor morphology;cachexia;cardiac interstitial fibrosis;chronic inflammation;decreased inflammatory response;decreased liver glycogen level;decreased metastatic potential;decreased physiological sensitivity to xenobiotic;decreased susceptibility to induced arthritis;decreased susceptibility to induced choroidal neovascularization;decreased T cell proliferation;decreased total body fat amount;decreased tumor growth/size;heart left ventricle hypertrophy;herniated seminal vesicle;impaired granulocyte bactericidal activity;impaired macrophage chemotaxis;impaired neutrophil phagocytosis;impaired skeletal muscle regeneration;increased inflammatory response;increased lymphocyte cell number;increased susceptibility to fungal infection;increased susceptibility to parasitic infection;increased ventricle muscle contractility;liver fibrosis;liver inflammation;myopathy;premature death;pulmonary interstitial fibrosis;rectal prolapse;reduced thrombolysis;trachea fibrosis;trachea inflammation	na	Yes	.	.	.	.	Yes	.	Yes	Yes	.	LG2_Eyesize.Melanophore.Ribs.PeduncleDepth.SO3Width.ToothCount_Protas2008_LensL,Eyesize,MelD, MelA_Protas2007_EyeSize,VAB,SNO_Yoshizawa2012,2015	0.618543	0.698389	0.712699	0.0717195	0.154889	258	0	0	0.549853	0.646262	0.663852	0.000288115	0.178906	258	6	0.682	0.00116279	0	0.1	0	255	258	0.431	0	0	0	0	258	258	0	0.000290698	0	0.075	0	257	258	0.283	0	0	0	0	258	258	0	0.000290698	0	0.075	0	257	258	0.373	0.000290698	0	0.075	0	257	258	0.281	0.00100844	0	0.0867257	0.416	0	0	0.0867257	0	0.000142554	0	0.0367789	0.275	0	0	0	0	0.000194697	0	0.0502319	0.421	0.000153971	0	0.0397245	0.286	258	0.00220319	0.189474	0.793	258	0.000551581	0.142308	0.675	258	0	0	0	258	0	0	0	258	0	0	0	linkedHard, linkedHard	linked, linked	linkedHard, hard	linked, hard	linkedSoft, neutral	linked, neutral	linkedHard, hard	linked, hard	#N/A	#N/A	#N/A	#N/A	linkedHard, linkedHard	linked, linked	neutral, neutral	neutral, neutral	linkedSoft, linkedHard	linked, linked	linkedSoft, linkedSoft	linked, linked	linkedSoft, linkedSoft	linked, linked
				ENSAMXG00000043149	NW_019170537.1	7841535	7850029	GO:0008233;GO:0016787;GO:0006508;GO:0004252;GO:0008236	peptidase activity;hydrolase activity;proteolysis;serine-type endopeptidase activity;serine-type peptidase activity		na;na	abnormal acute phase protein level;abnormal anxiety-related response;abnormal behavior;abnormal behavior;abnormal cell-mediated immunity;abnormal circulating protein level;abnormal cytokine level;abnormal eyelid morphology;abnormal facial skin morphology;abnormal locomotor activationabnormal macrophage physiology;abnormal neutrophil physiology;abnormal outer ear skin morphology;abnormal perineum morphology;abnormal rectum morphology;abnormal response to injury;abnormal thrombosis;abnormal trachea morphology;abnormal tumor morphology;cachexia;cardiac interstitial fibrosis;chronic inflammation;decreased inflammatory response;decreased liver glycogen level;decreased metastatic potential;decreased physiological sensitivity to xenobiotic;decreased susceptibility to induced arthritis;decreased susceptibility to induced choroidal neovascularization;decreased T cell proliferation;decreased total body fat amount;decreased tumor growth/size;heart left ventricle hypertrophy;herniated seminal vesicle;impaired granulocyte bactericidal activity;impaired macrophage chemotaxis;impaired neutrophil phagocytosis;impaired skeletal muscle regeneration;increased inflammatory response;increased lymphocyte cell number;increased susceptibility to fungal infection;increased susceptibility to parasitic infection;increased ventricle muscle contractility;liver fibrosis;liver inflammation;myopathy;premature death;pulmonary interstitial fibrosis;rectal prolapse;reduced thrombolysis;trachea fibrosis;trachea inflammation	na	Yes	.	.	.	.	Yes	.	Yes	Yes	.	LG2_Eyesize.Melanophore.Ribs.PeduncleDepth.SO3Width.ToothCount_Protas2008_LensL,Eyesize,MelD, MelA_Protas2007_EyeSize,VAB,SNO_Yoshizawa2012,2015	0.557023	0.615859	0.710459	0.107852	0.174612	504	0	0	0.44172	0.556541	0.667334	0.00721576	0.254124	504	100	0.882	0.00357143	0	1	1	500	504	0.846	0.00317386	0	0.921053	0	502	504	0.838	0.00147747	0	0.669643	0	502	504	0.638	0.00381161	0	1	1	502	504	0.842	0.0020259	0	0.921053	0	501	504	0.767	0.00218254	0	1	1	501	504	0.643	0.00365357	0	1	0.87	0.00319597	0	1	0.868	0.00138883	0	0.663193	0.679	0.0037859	0	1	0.857	0.00192791	0	0.919508	0.799	0.00206705	0	1	0.652	504	0.00225564	0.505263	0.8	504	0.000381563	0.142308	0.591	504	0.000897581	0.452381	0.71	504	0.000296349	0.14936	0.626	504	0	0	0	linkedHard, linkedHard, linkedHard	linked, linked, linked	hard, linkedHard, linkedHard	hard, linked, linked	linkedSoft, linkedSoft, neutral	linked, linked, neutral	linkedHard, linkedHard, hard	linked, linked, hard	#N/A	#N/A	#N/A	#N/A	linkedHard, linkedHard, linkedHard	linked, linked, linked	linkedSoft, neutral, neutral	linked, neutral, neutral	linkedHard, linkedSoft, linkedSoft	linked, linked, linked	linkedSoft, linkedSoft, linkedSoft	linked, linked, linked	linkedSoft, linkedSoft, linkedSoft	linked, linked, linked
				ENSAMXG00000029888	NW_019170537.1	7854258	7857107	GO:0008233;GO:0016787;GO:0006508;GO:0004252;GO:0008236	peptidase activity;hydrolase activity;proteolysis;serine-type endopeptidase activity;serine-type peptidase activity	trypsin-2-like [Source:NCBI gene;Acc:103029195]	na;na	abnormal acute phase protein level;abnormal anxiety-related response;abnormal behavior;abnormal behavior;abnormal cell-mediated immunity;abnormal circulating protein level;abnormal cytokine level;abnormal eyelid morphology;abnormal facial skin morphology;abnormal locomotor activationabnormal macrophage physiology;abnormal neutrophil physiology;abnormal outer ear skin morphology;abnormal perineum morphology;abnormal rectum morphology;abnormal response to injury;abnormal thrombosis;abnormal trachea morphology;abnormal tumor morphology;cachexia;cardiac interstitial fibrosis;chronic inflammation;decreased inflammatory response;decreased liver glycogen level;decreased metastatic potential;decreased physiological sensitivity to xenobiotic;decreased susceptibility to induced arthritis;decreased susceptibility to induced choroidal neovascularization;decreased T cell proliferation;decreased total body fat amount;decreased tumor growth/size;heart left ventricle hypertrophy;herniated seminal vesicle;impaired granulocyte bactericidal activity;impaired macrophage chemotaxis;impaired neutrophil phagocytosis;impaired skeletal muscle regeneration;increased inflammatory response;increased lymphocyte cell number;increased susceptibility to fungal infection;increased susceptibility to parasitic infection;increased ventricle muscle contractility;liver fibrosis;liver inflammation;myopathy;premature death;pulmonary interstitial fibrosis;rectal prolapse;reduced thrombolysis;trachea fibrosis;trachea inflammation	na	Yes	.	.	.	.	Yes	.	Yes	Yes	.	LG2_Eyesize.Melanophore.Ribs.PeduncleDepth.SO3Width.ToothCount_Protas2008_LensL,Eyesize,MelD, MelA_Protas2007_EyeSize,VAB,SNO_Yoshizawa2012,2015	0.650948	0.677591	0.711656	0.327536	0.0837553	374	0	0	0.596426	0.638769	0.659369	0.355701	0.0747861	374	0	0	0.00254011	0	0.95	0	373	374	0.738	7.03631e-05	0	0.0263158	0	373	374	0.2	0.00266324	0	0.921053	0	372	374	0.827	0.00274416	0	1	1	372	374	0.731	0.00260399	0	0.898892	0	372	374	0.828	0.00493597	0	0.925	0	372	374	0.901	0.00256131	0	0.957929	0.762	0	0	0.957929	0	0.00252484	0	0.90751	0.859	0.00268097	0	1	0.743	0.00250804	0	0.887776	0.857	0.00487408	0	0.912829	0.914	374	0.00026738	0.1	0.22	374	0.000779861	0.14936	0.755	374	0	0	0	374	0.000140726	0.0526316	0.484	374	0	0	0	linkedHard	linked	linkedSoft	linked	linkedSoft	linked	linkedHard	linked	#N/A	#N/A	#N/A	#N/A	linkedHard	linked	linkedSoft	linked	linkedSoft	linked	linkedSoft	linked	linkedSoft	linked
			SERPINB8	ENSAMXG00000043672	NW_019170537.1	7857128	7870272	GO:0005615	extracellular space	leukocyte elastase inhibitor-like [Source:NCBI gene;Acc:103033961]	na;na;na;na;na	na	na	.	.	.	.	.	.	.	.	.	.	LG2_Eyesize.Melanophore.Ribs.PeduncleDepth.SO3Width.ToothCount_Protas2008_LensL,Eyesize,MelD, MelA_Protas2007_EyeSize,VAB,SNO_Yoshizawa2012,2015	0.535828	0.606363	0.713363	0.0363653	0.205907	1119	28	0.782	0.558753	0.652423	0.666571	2.30291e-06	0.207618	1119	97	0.878	0.00236819	0	1	1	1112	1119	0.711	0.000556015	0	0.392857	0	1114	1119	0.341	0.000774137	0	0.398214	0	1113	1119	0.433	0.00103476	0	1	1	1116	1119	0.397	0.000506796	0	0.142105	0	1113	1119	0.441	0.00123583	0	0.975	0	1113	1119	0.44	0.00243638	0	1	0.742	0.000417674	0	1	0.337	0.00043879	0	0.356424	0.374	0.000934822	0	1	0.397	0.000167712	0	0.0760554	0.41	0.00107452	0	0.970689	0.433	1119	0.00195193	0.521053	0.754	1119	0.000730966	0.184615	0.739	1119	0.000569764	0.494709	0.561	1119	0.000266953	0.14936	0.604	1119	0	0	0	linkedHard, linkedHard, linkedHard, linkedHard	linked, linked, linked, linked	linkedHard, linkedSoft, linkedHard, linkedHard	linked, linked, linked, linked	linkedSoft, linkedSoft, linkedSoft, linkedSoft	linked, linked, linked, linked	linkedHard, linkedHard, linkedHard, linkedHard	linked, linked, linked, linked	#N/A	#N/A	#N/A	#N/A	linkedHard, linkedHard, linkedHard, linkedHard	linked, linked, linked, linked	linkedSoft, soft, soft, soft	linked, soft, soft, soft	hard, linkedSoft, linkedHard, linkedHard	hard, linked, linked, linked	linkedSoft, linkedSoft, neutral, linkedSoft	linked, linked, neutral, linked	linkedSoft, linkedSoft, soft, linkedSoft	linked, linked, soft, linked
			serpinb1l3	ENSAMXG00000041699	NW_019170537.1	7877223	7881792	GO:0005615;GO:0004867;GO:0010951	extracellular space;serine-type endopeptidase inhibitor activity;negative regulation of endopeptidase activity	leukocyte elastase inhibitor-like [Source:NCBI gene;Acc:103029950]	na;na;na;na;na	na	na	.	.	.	.	.	.	.	.	.	.	LG2_Eyesize.Melanophore.Ribs.PeduncleDepth.SO3Width.ToothCount_Protas2008_LensL,Eyesize,MelD, MelA_Protas2007_EyeSize,VAB,SNO_Yoshizawa2012,2015	0.462229	0.580705	0.710814	0.000499392	0.25288	945	101	0.912	0.48579	0.66362	0.668475	0.00156498	0.257905	945	107	0.891	0.00407407	0	1	2	934	945	0.877	0.00322831	0	0.964286	0	937	945	0.843	0.00381897	0	0.941071	0	933	945	0.896	0.00334169	0	1	3	940	945	0.802	0.00125174	0	0.2	0	933	945	0.631	0.00410053	0	1	2	933	945	0.864	0.00408135	0	1	0.893	0.00325897	0	1	0.871	0.0028956	0	0.937434	0.888	0.00322335	0	1	0.808	0.000918038	0	0.179673	0.615	0.0037505	0	1	0.862	945	0.00253411	0.505263	0.835	945	0.00190341	0.328205	0.899	945	0.00253352	0.518519	0.909	945	0.000316106	0.14936	0.639	945	0	0	0	linkedHard, linkedHard	linked, linked	linkedSoft, linkedHard	linked, linked	linkedSoft, linkedSoft	linked, linked	linkedHard, linkedHard	linked, linked	#N/A	#N/A	#N/A	#N/A	linkedHard, linkedHard	linked, linked	linkedSoft, linkedSoft	linked, linked	linkedSoft, linkedSoft	linked, linked	linkedSoft, linkedSoft	linked, linked	linkedSoft, linkedSoft	linked, linked
				ENSAMXG00000040972	NW_019170537.1	7889199	7892292	GO:0008270;GO:0003676	zinc ion binding;nucleic acid binding		na	na	na	.	.	.	.	.	.	.	.	.	.	LG2_Eyesize.Melanophore.Ribs.PeduncleDepth.SO3Width.ToothCount_Protas2008_LensL,Eyesize,MelD, MelA_Protas2007_EyeSize,VAB,SNO_Yoshizawa2012,2015	0.695123	0.711706	0.713691	0.454439	0.0435912	1332	0	0	0.636715	0.663316	0.668156	0.375228	0.0518879	1332	0	0	0.00105731	0	0.958333	0	1327	1332	0.402	0.00100845	0	0.964286	0	1328	1332	0.461	0.00120522	0	0.941071	0	1327	1332	0.565	0.0021167	0	0.958333	0	1329	1332	0.627	0.000426468	0	0.275	0	1328	1332	0.417	0.00233358	0	0.958333	0	1327	1332	0.671	0.000981038	0	0.95255	0.409	0.000866209	0	0.95255	0.462	0.00100524	0	0.937434	0.567	0.00210749	0	0.96636	0.648	0.000182752	0	0.242877	0.416	0.00226105	0	0.96636	0.688	1332	0.000588747	0.394737	0.317	1332	0.000558251	0.408974	0.678	1332	0.000389278	0.304233	0.461	1332	0.000199009	0.157143	0.545	1332	6.25625e-05	0.0833333	0.67	hard	hard	soft	soft	soft	soft	hard	hard	#N/A	#N/A	#N/A	#N/A	linkedHard	linked	soft	soft	hard	hard	hard	hard	hard	hard
				ENSAMXG00000029920	NW_019170537.1	7905874	7912614	GO:0016020;GO:0016021	membrane;integral component of membrane		na	na	na	.	.	.	.	.	.	.	.	.	.	LG2_Eyesize.Melanophore.Ribs.PeduncleDepth.SO3Width.ToothCount_Protas2008_LensL,Eyesize,MelD, MelA_Protas2007_EyeSize,VAB,SNO_Yoshizawa2012,2015	0.687639	0.713452	0.71369	0.389246	0.0711967	420	0	0	0.641756	0.656501	0.668196	0.538573	0.033107	420	0	0	0.00202381	0	0.8	0	418	420	0.645	0.00111887	0	0.469925	0	419	420	0.492	0.00112245	0	0.471429	0	419	420	0.54	0.00018797	0	0.0789474	0	419	420	0.277	0.000388471	0	0.163158	0	419	420	0.405	0.000238095	0	0.1	0	419	420	0.273	0.00198695	0	0.816754	0.662	0.000725788	0	0.816754	0.42	0.000651305	0	0.273548	0.448	4.51538e-05	0	0.0189646	0.278	0	0	0	0	0.000143207	0	0.060147	0.284	420	0.0010401	0.336842	0.487	420	0.00043956	0.184615	0.624	420	0.00122827	0.515873	0.798	420	0.000355619	0.14936	0.663	420	0	0	0	linkedHard, linkedHard, linkedHard	linked, linked, linked	linkedSoft, linkedSoft, linkedSoft	linked, linked, linked	linkedSoft, linkedSoft, linkedSoft	linked, linked, linked	linkedHard, linkedHard, linkedHard	linked, linked, linked	#N/A	#N/A	#N/A	#N/A	linkedHard, linkedHard	linked, linked	linkedSoft, linkedSoft, neutral	linked, linked, neutral	linkedSoft, linkedSoft, linkedSoft	linked, linked, linked	linkedSoft, linkedSoft, linkedSoft	linked, linked, linked	linkedSoft, linkedSoft, linkedSoft	linked, linked, linked
			pigm	ENSAMXG00000015186	NW_019170537.1	7911522	7917948	GO:0004376;GO:0016020;GO:0016021;GO:0005783;GO:0016740;GO:0016757;GO:0005789;GO:0006506;GO:0097502;GO:0051751	glycolipid mannosyltransferase activity;membrane;integral component of membrane;endoplasmic reticulum;transferase activity;"transferase activity, transferring glycosyl groups";endoplasmic reticulum membrane;GPI anchor biosynthetic process;mannosylation;"alpha-1,4-mannosyltransferase activity"	phosphatidylinositol glycan anchor biosynthesis class M [Source:NCBI gene;Acc:103027410]	na	abnormal embryo size;abnormal liver size;abnormal placenta size;embryonic lethality prior to organogenesis;embryonic lethality prior to tooth bud stage;embryonic lethality prior to tooth bud stage;preweaning lethality complete penetrance	na	.	.	.	.	.	.	.	.	.	.	LG2_Eyesize.Melanophore.Ribs.PeduncleDepth.SO3Width.ToothCount_Protas2008_LensL,Eyesize,MelD, MelA_Protas2007_EyeSize,VAB,SNO_Yoshizawa2012,2015	0.589588	0.60601	0.713341	0.189787	0.101505	847	0	0	0.535797	0.60375	0.668313	3.9953e-06	0.168825	847	52	0.804	0.00419126	0	1	1	839	847	0.884	0.00300461	0	0.888889	0	841	847	0.826	0.00285672	0	0.771429	0	841	847	0.844	0.00359715	0	1	2	842	847	0.825	0.00166325	0	0.616667	0	841	847	0.711	0.00289256	0	1	1	841	847	0.756	0.00421187	0	1	0.9	0.0027307	0	1	0.831	0.00234259	0	0.767783	0.84	0.00344324	0	1	0.83	0.00112897	0	0.450172	0.664	0.00265212	0	1	0.75	847	0.00200708	0.478947	0.763	847	0.0017649	0.466667	0.891	847	0.00160542	0.515873	0.852	847	0.000592556	0.203175	0.763	847	0	0	0	linkedHard, linkedHard, linkedHard	linked, linked, linked	linkedSoft, linkedSoft, linkedSoft	linked, linked, linked	linkedHard, linkedSoft, linkedSoft	linked, linked, linked	linkedHard, linkedHard, linkedHard	linked, linked, linked	#N/A	#N/A	#N/A	#N/A	linkedHard	linked	neutral, linkedSoft, neutral	neutral, linked, neutral	linkedSoft, linkedSoft, neutral	linked, linked, neutral	linkedSoft, linkedSoft, linkedSoft	linked, linked, linked	linkedSoft, linkedSoft, neutral	linked, linked, neutral
				ENSAMXG00000029193	NW_019170537.1	7925888	8005734	GO:0006355;GO:0005634;GO:0046983;GO:0006805;GO:0009410	regulation of transcription, DNA-templated;nucleus;protein dimerization activity;xenobiotic metabolic process;response to xenobiotic stimulus		cranium malformed;heart deformed;pericardium edematous;whole organism decreased amount;whole organism increased amount;yolk edematous	abnormal bone mineral density;abnormal circulating HDL cholesterol level;abnormal motor learning;abnormal retina morphology;abnormal sleep behavior;abnormal sleep behavior;decreased circulating HDL cholesterol level;decreased circulating HDL cholesterol level;decreased incidence of tumors by chemical induction;increased or absent threshold for auditory brainstem response	na	Yes	.	Yes	Yes	Yes	Yes	.	Yes	.	.	LG2_Eyesize.Melanophore.Ribs.PeduncleDepth.SO3Width.ToothCount_Protas2008_LensL,Eyesize,MelD, MelA_Protas2007_EyeSize,VAB,SNO_Yoshizawa2012,2015	0.654882	0.683541	0.713353	0.42145	0.0681872	989	0	0	0.581939	0.639281	0.667906	0.247545	0.111813	989	0	0	0.000859454	0	0.35	0	985	989	0.351	0.00224812	0	0.916667	0	985	989	0.739	0.00185728	0	0.842105	0	984	989	0.721	0.00187851	0	0.941176	0	987	989	0.58	0.00123612	0	0.707612	0	985	989	0.627	0.00142246	0	0.842105	0	985	989	0.483	0.000819749	0	0.378275	0.366	0.00220983	0	0.378275	0.77	0.00142853	0	0.817756	0.689	0.00185453	0	0.929121	0.598	0.000892498	0	0.631112	0.608	0.00126265	0	0.822338	0.476	989	0.0013251	0.478947	0.588	989	0.0011691	0.40107	0.834	989	0.000797128	0.452381	0.671	989	0.000274242	0.157143	0.609	989	0	0	0	linkedHard, linkedHard, linkedHard, hard, linkedHard, linkedHard, linkedHard, linkedHard, linkedHard, linkedHard, linkedHard, linkedHard, linkedHard, linkedHard, hard, linkedHard, linkedHard	linked, linked, linked, hard, linked, linked, linked, linked, linked, linked, linked, linked, linked, linked, hard, linked, linked	linkedSoft, hard, soft, linkedSoft, linkedHard, neutral, linkedSoft, linkedSoft, soft, soft, linkedHard, linkedHard, soft, linkedHard, linkedSoft, linkedSoft, linkedSoft	linked, hard, soft, linked, linked, neutral, linked, linked, soft, soft, linked, linked, soft, linked, linked, linked, linked	hard, linkedSoft, linkedHard, linkedHard, hard, soft, hard, linkedSoft, hard, linkedHard, linkedHard, linkedHard, hard, hard, linkedHard, linkedHard	hard, linked, linked, linked, hard, soft, hard, linked, hard, linked, linked, linked, hard, hard, linked, linked	linkedHard, linkedHard, hard, linkedHard, linkedHard, hard, linkedHard, linkedHard, linkedHard, linkedHard, linkedHard, linkedHard, linkedHard, linkedHard, hard, hard, linkedHard	linked, linked, hard, linked, linked, hard, linked, linked, linked, linked, linked, linked, linked, linked, hard, hard, linked	#N/A	#N/A	#N/A	#N/A	#N/A	#N/A	linkedSoft, neutral, soft, neutral, neutral, soft, neutral, neutral, linkedSoft, linkedSoft, soft, neutral, soft, soft, soft, linkedSoft, linkedHard	linked, neutral, soft, neutral, neutral, soft, neutral, neutral, linked, linked, soft, neutral, soft, soft, soft, linked, linked	linkedSoft, hard, neutral, linkedHard, linkedHard, soft, soft, neutral, linkedSoft, linkedSoft, linkedSoft, neutral, linkedSoft, linkedSoft, linkedSoft, soft, linkedSoft	linked, hard, neutral, linked, linked, soft, soft, neutral, linked, linked, linked, neutral, linked, linked, linked, soft, linked	linkedSoft, linkedSoft, hard, linkedSoft, linkedSoft, linkedSoft, linkedSoft, linkedSoft, linkedSoft, linkedSoft, linkedSoft, linkedSoft, linkedSoft, linkedSoft, linkedSoft, linkedSoft, linkedSoft	linked, linked, hard, linked, linked, linked, linked, linked, linked, linked, linked, linked, linked, linked, linked, linked, linked	linkedSoft, linkedSoft, soft, linkedSoft, linkedSoft, linkedSoft, soft, soft, linkedSoft, neutral, neutral, soft, linkedSoft, linkedSoft, neutral, linkedSoft, neutral	linked, linked, soft, linked, linked, linked, soft, soft, linked, neutral, neutral, soft, linked, linked, neutral, linked, neutral
			ANKS6	ENSAMXG00000015127	NW_019170537.1	8017318	8035785	GO:0005515	protein binding	ankyrin repeat and sterile alpha motif domain containing 6 [Source:HGNC Symbol;Acc:HGNC:26724]	na	abdominal situs inversus;abnormal aortic valve morphology;abnormal coronary sinus connectionabnormal inferior vena cava morphology;abnormal interatrial septum morphology;abnormal liver morphology;abnormal lung morphology;abnormal Mullerian duct morphology;abnormal Wolffian duct morphology;absent ductus venosus valve;anomalous pulmonary venous connectionatrioventricular septal defect;common atrioventricular valve;common atrium;decreased food intake;dextrocardia;dual inferior vena cava;fetal growth retardation;heterotaxia;lung situs inversus;overriding aortic valve;perimembraneous ventricular septal defect;prenatal lethality prior to heart atrial septation;preweaning lethality complete penetrance;preweaning lethality complete penetrance;right atrial isomerism;symmetric azygos veins;transposition of great arteries;ventricular septal defect	na	.	.	.	.	.	.	.	Yes	.	.	LG2_Eyesize.Melanophore.Ribs.PeduncleDepth.SO3Width.ToothCount_Protas2008_LensL,Eyesize,MelD, MelA_Protas2007_EyeSize,VAB,SNO_Yoshizawa2012,2015	0.660605	0.698439	0.713692	0.221409	0.0952818	1981	0	0	0.619119	0.661383	0.66846	0.0198647	0.105615	1981	21	0.729	0.000933872	0	0.6	0	1972	1981	0.37	0.000628586	0	0.921053	0	1977	1981	0.36	0.000451196	0	0.55	0	1977	1981	0.331	0.000955569	0	1	1	1979	1981	0.38	0.000243763	0	0.457895	0	1979	1981	0.353	0.00079337	0	1	1	1978	1981	0.349	0.000880715	0	0.640662	0.382	0.000600688	0	0.640662	0.387	0.000364972	0	0.497266	0.351	0.000945081	0	1	0.399	0.000141052	0	0.279283	0.398	0.000731848	0	1	0.362	1981	0.00129497	0.505263	0.578	1981	0.00028152	0.507692	0.528	1981	0.000292564	0.304233	0.403	1981	7.53963e-05	0.14936	0.4	1981	3.36531e-05	0.0666667	0.613	linkedHard, linkedHard, linkedHard, linkedHard, linkedHard	linked, linked, linked, linked, linked	linkedSoft, linkedSoft, linkedSoft, linkedSoft, linkedSoft	linked, linked, linked, linked, linked	#N/A	#N/A	linkedHard, linkedHard, hard, linkedHard, hard	linked, linked, hard, linked, hard	linkedHard, hard, linkedHard, linkedHard	linked, hard, linked, linked	#N/A	#N/A	#N/A	#N/A	linkedSoft, neutral, linkedSoft, linkedSoft, linkedSoft	linked, neutral, linked, linked, linked	neutral, linkedSoft, linkedSoft, linkedSoft, linkedSoft	neutral, linked, linked, linked, linked	linkedSoft, linkedSoft, linkedSoft, linkedSoft, linkedSoft	linked, linked, linked, linked, linked	linkedSoft, linkedSoft, linkedSoft, linkedSoft, linkedSoft	linked, linked, linked, linked, linked
			RAMP3	ENSAMXG00000039825	NW_019170537.1	8084019	8087061	GO:0015026;GO:0006886;GO:0008277;GO:0016021	coreceptor activity;intracellular protein transport;regulation of G protein-coupled receptor signaling pathway;integral component of membrane	receptor activity modifying protein 3 [Source:HGNC Symbol;Acc:HGNC:9845]	na	decreased body weight	na	.	.	.	.	.	.	.	.	Yes	.	LG2_Eyesize.Melanophore.Ribs.PeduncleDepth.SO3Width.ToothCount_Protas2008_LensL,Eyesize,MelD, MelA_Protas2007_EyeSize,VAB,SNO_Yoshizawa2012,2015	0.677796	0.683611	0.690853	0.646189	0.0138715	140	0	0	0.656645	0.65759	0.662688	0.640093	0.0052486	140	0	0	0.00142857	0	0.1	0	138	140	0.5	0.000510204	0	0.0714286	0	139	140	0.33	0.00122449	0	0.1	0	138	140	0.57	0	0	0	0	140	140	0	0.000714286	0	0.1	0	139	140	0.5	0.000714286	0	0.1	0	139	140	0.337	0.00123894	0	0.0867257	0.478	0.000394399	0	0.0867257	0.331	0.000819874	0	0.0582466	0.505	0	0	0	0	0.000543253	0	0.0760554	0.521	0.000454139	0	0.0635794	0.322	140	0.00270677	0.189474	0.85	140	0.00131868	0.184615	0.853	140	0.000982614	0.137566	0.737	140	0	0	0	140	0	0	0	hard	hard	hard	hard	#N/A	#N/A	linkedHard	linked	#N/A	#N/A	#N/A	#N/A	linkedHard	linked	neutral	neutral	linkedSoft	linked	linkedSoft	linked	soft	soft
			HUS1	ENSAMXG00000015026	NW_019170537.1	8148923	8159505	GO:0030896;GO:0000077;GO:0005730	checkpoint clamp complex;DNA damage checkpoint;nucleolus	HUS1 checkpoint clamp component [Source:NCBI gene;Acc:103033643]	na	abnormal allantois morphology;abnormal cell cycle checkpoint functionabnormal cell physiology;abnormal chromosome morphology;abnormal developmental patterning;abnormal embryo turning;abnormal embryonic hematopoiesis;abnormal neural tube morphology;abnormal placenta labyrinth morphology;abnormal placental labyrinth vasculature morphology;abnormal somite development;abnormal somite shape;abnormal visceral yolk sac blood island morphology;abnormal visceral yolk sac morphology;abnormal vitelline vasculature morphology;absent fibroblast proliferationabsent limb buds;chromosome breakage;decreased cell proliferation;decreased embryo size;embryonic growth arrest;embryonic growth retardation;embryonic lethality during organogenesis complete penetrance;failure of chorioallantoic fusion;failure of initiation of embryo turning;incomplete rostral neuropore closure;increased embryonic tissue cell apoptosis;induced chromosome breakage;kinked neural tube;oxidative stress;na	na;na	.	.	.	.	.	.	.	.	.	.	LG2_Eyesize.Melanophore.Ribs.PeduncleDepth.SO3Width.ToothCount_Protas2008_LensL,Eyesize,MelD, MelA_Protas2007_EyeSize,VAB,SNO_Yoshizawa2012,2015	0.57208	0.609711	0.710971	0.164727	0.140437	561	0	0	0.647282	0.654719	0.667951	0.562199	0.0226214	561	0	0	0.000897632	0	0.453571	0	559	561	0.361	0.000187635	0	0.105263	0	560	561	0.241	0.000445633	0	0.125	0	559	561	0.329	0.00154464	0	0.866541	0	560	561	0.508	0.000586359	0	0.203947	0	559	561	0.466	0.00173478	0	0.848214	0	559	561	0.553	0.000722245	0	0.383674	0.342	8.83681e-05	0	0.383674	0.251	0.000274961	0	0.0836914	0.322	0.0014901	0	0.835944	0.519	0.000162607	0	0.0910599	0.407	0.00158237	0	0.812681	0.55	561	0.00110705	0.521053	0.513	561	0.000799854	0.224359	0.76	561	0	0	0	561	0.000344843	0.193457	0.657	561	0.000127324	0.0714286	0.77	linkedHard, hard, linkedHard	linked, hard, linked	linkedHard, hard, linkedHard	linked, hard, linked	soft, soft, linkedSoft	soft, soft, linked	hard, linkedHard, linkedHard	hard, linked, linked	#N/A	#N/A	#N/A	#N/A	linkedHard, linkedHard	linked, linked	soft, neutral, soft	soft, neutral, soft	hard, hard, linkedSoft	hard, hard, linked	linkedSoft, linkedSoft, hard	linked, linked, hard	linkedSoft, linkedSoft, linkedSoft	linked, linked, linked
				ENSAMXG00000014640	NW_019170537.1	8170399	8181837	GO:0003779	actin binding		na	abnormal circulating chloride level;abnormal circulating glucose level;abnormal reproductive system morphology;abnormal reproductive system morphology;decreased circulating glucose level;decreased circulating glucose level	na	.	.	.	.	.	.	.	.	.	.	LG2_Eyesize.Melanophore.Ribs.PeduncleDepth.SO3Width.ToothCount_Protas2008_LensL,Eyesize,MelD, MelA_Protas2007_EyeSize,VAB,SNO_Yoshizawa2012,2015	0.553205	0.633904	0.703415	0.0306272	0.185198	1076	32	0.793	0.565712	0.599159	0.663231	0.179245	0.0981394	1076	0	0	0.0045601	0	0.966667	0	1065	1076	0.899	0.00139755	0	0.921053	0	1069	1076	0.567	0.000454727	0	0.214286	0	1073	1076	0.332	0.00439249	0	0.966667	0	1069	1076	0.877	0.0014393	0	0.921053	0	1069	1076	0.671	0.00388011	0	1	1	1070	1076	0.85	0.00456121	0	0.958594	0.914	0.00111245	0	0.958594	0.531	0.000383064	0	0.221071	0.357	0.00423555	0	0.969581	0.883	0.00111788	0	0.919508	0.661	0.00382033	0	1	0.867	1076	0.00339953	0.526316	0.893	1076	0.000451577	0.261538	0.631	1076	0.000324541	0.349206	0.422	1076	0.000789236	0.14936	0.814	1076	0.000185874	0.0666667	0.814	linkedHard, linkedHard, linkedHard	linked, linked, linked	linkedHard, linkedHard, linkedHard	linked, linked, linked	#N/A	#N/A	linkedHard, linkedHard, linkedHard	linked, linked, linked	#N/A	#N/A	#N/A	#N/A	linkedHard, linkedHard, linkedHard	linked, linked, linked	neutral, neutral, neutral	neutral, neutral, neutral	linkedSoft, linkedSoft, linkedSoft	linked, linked, linked	linkedSoft, linkedSoft, linkedSoft	linked, linked, linked	linkedSoft, linkedSoft, linkedSoft	linked, linked, linked
				ENSAMXG00000030951	NW_019170537.1	8183334	8184024	GO:0005515	protein binding		na	na	na	.	.	.	.	.	.	.	.	.	.	LG2_Eyesize.Melanophore.Ribs.PeduncleDepth.SO3Width.ToothCount_Protas2008_LensL,Eyesize,MelD, MelA_Protas2007_EyeSize,VAB,SNO_Yoshizawa2012,2015	0.638588	0.679752	0.705428	0.284602	0.0982582	240	0	0	0.658708	0.662745	0.666053	0.636824	0.00848911	240	0	0	0	0	0	0	240	240	0	0.00104167	0	0.25	0	239	240	0.471	0.00104167	0	0.25	0	239	240	0.516	0	0	0	0	240	240	0	0	0	0	0	240	240	0	0	0	0	0	240	240	0	0	0	0	0	0.00107235	0	0	0.52	0.00110116	0	0.264279	0.598	0	0	0	0	0	0	0	0	0	0	0	0	240	0	0	0	240	0	0	0	240	0.00162037	0.388889	0.854	240	0	0	0	240	0	0	0	linkedHard	linked	linkedHard	linked	#N/A	#N/A	linkedHard	linked	#N/A	#N/A	#N/A	#N/A	#N/A	#N/A	neutral	neutral	linkedSoft	linked	linkedSoft	linked	linkedSoft	linked
			VPS13B	ENSAMXG00000014544	NW_019170537.1	8187104	8491694	NA	NA	vacuolar protein sorting 13 homolog B [Source:HGNC Symbol;Acc:HGNC:2183]	na	abnormal anxiety-related response;abnormal behavior;abnormal body length;abnormal bone structure;abnormal circulating alkaline phosphatase level;abnormal exploration in a new environment;abnormal glucose tolerance;abnormal lens morphology;abnormal locomotor activationabnormal retinal blood vessel morphology;abnormal retinal vasculature morphology;abnormal tibia morphology;decreased body length;decreased bone mineral content;decreased bone mineral density;decreased circulating alkaline phosphatase level;decreased exploration in new environment;decreased grip strength;decreased lean body mass;decreased lean body mass;hypoactivity;impaired glucose tolerance;increased startle reflex;increased startle reflex;increased total body fat amount;male infertility;male infertility;persistence of hyaloid vascular system;preweaning lethality incomplete penetrance	na	Yes	.	.	.	.	Yes	.	.	Yes	.	LG2_Eyesize.Melanophore.Ribs.PeduncleDepth.SO3Width.ToothCount_Protas2008_LensL,Eyesize,MelD, MelA_Protas2007_EyeSize,VAB,SNO_Yoshizawa2012,2015	0.555674	0.628034	0.713678	6.98609e-06	0.188577	8406	421	0.996	0.602202	0.658002	0.668472	0.00455038	0.128227	8406	40	0.777	0.00175272	0	1	3	8361	8406	0.581	0.000606134	0	0.921053	0	8380	8406	0.353	0.00067679	0	0.925	0	8377	8406	0.403	0.00123367	0	1	6	8386	8406	0.439	0.000473757	0	0.9	0	8385	8406	0.431	0.00148333	0	1	4	8384	8406	0.496	0.0017206	0	1	0.6	0.000518894	0	1	0.364	0.000579786	0	0.910409	0.424	0.00116575	0	1	0.445	0.000300052	0	0.88913	0.454	0.00142677	0	1	0.514	8406	0.00132988	0.521053	0.589	8406	0.000378056	0.296154	0.589	8406	0.000363812	0.42328	0.446	8406	0.000193195	0.157143	0.54	8406	3.63724e-05	0.23908	0.618	linkedHard, hard, linkedHard, linkedHard, hard, hard, linkedHard, linkedHard, linkedHard, linkedHard, linkedHard, hard, linkedHard, linkedHard, hard, linkedHard, linkedHard, linkedHard, linkedHard, linkedHard, linkedHard, linkedHard, linkedHard, linkedHard, linkedSoft, hard, linkedHard, linkedHard, hard, linkedHard, linkedHard, linkedHard, linkedHard, linkedHard, linkedHard, linkedHard, linkedHard, linkedHard, linkedHard, linkedHard, linkedHard, linkedHard, linkedHard, linkedHard, linkedHard, linkedHard, linkedHard, linkedHard, linkedHard, linkedHard, linkedHard, linkedHard, linkedHard, hard, linkedHard, linkedHard, linkedHard, hard, linkedHard, linkedHard, linkedHard, linkedHard	linked, hard, linked, linked, hard, hard, linked, linked, linked, linked, linked, hard, linked, linked, hard, linked, linked, linked, linked, linked, linked, linked, linked, linked, linked, hard, linked, linked, hard, linked, linked, linked, linked, linked, linked, linked, linked, linked, linked, linked, linked, linked, linked, linked, linked, linked, linked, linked, linked, linked, linked, linked, linked, hard, linked, linked, linked, hard, linked, linked, linked, linked	hard, linkedHard, hard, linkedHard, linkedSoft, linkedHard, linkedHard, soft, soft, linkedSoft, linkedHard, linkedHard, linkedSoft, linkedHard, linkedSoft, hard, linkedHard, linkedHard, linkedHard, linkedSoft, linkedSoft, linkedHard, neutral, linkedHard, linkedHard, soft, neutral, linkedHard, hard, linkedHard, linkedHard, linkedSoft, linkedHard, linkedHard, hard, linkedHard, soft, linkedHard, linkedHard, linkedHard, linkedHard, linkedHard, linkedHard, linkedHard, linkedHard, linkedSoft, linkedSoft, linkedHard, hard, linkedHard, linkedHard, linkedSoft, neutral, hard, linkedSoft, linkedHard, linkedHard, soft, soft, linkedHard, linkedHard, linkedHard	hard, linked, hard, linked, linked, linked, linked, soft, soft, linked, linked, linked, linked, linked, linked, hard, linked, linked, linked, linked, linked, linked, neutral, linked, linked, soft, neutral, linked, hard, linked, linked, linked, linked, linked, hard, linked, soft, linked, linked, linked, linked, linked, linked, linked, linked, linked, linked, linked, hard, linked, linked, linked, neutral, hard, linked, linked, linked, soft, soft, linked, linked, linked	linkedSoft, linkedSoft, linkedSoft, linkedSoft, linkedSoft, linkedSoft, linkedHard, linkedSoft, soft, soft, linkedHard, linkedSoft, linkedSoft, linkedSoft, soft, linkedHard, soft, soft, linkedSoft, linkedSoft, linkedSoft, soft	linked, linked, linked, linked, linked, linked, linked, linked, soft, soft, linked, linked, linked, linked, soft, linked, soft, soft, linked, linked, linked, soft	linkedHard, hard, linkedHard, linkedHard, hard, linkedHard, linkedHard, hard, hard, linkedHard, linkedHard, linkedHard, linkedHard, linkedHard, hard, linkedHard, linkedHard, linkedHard, hard, linkedHard, linkedHard, hard, linkedHard, linkedHard, hard, linkedHard, linkedHard, linkedHard, linkedHard, linkedHard, hard, linkedHard, linkedHard, linkedHard, linkedHard, linkedHard, linkedHard, linkedHard, linkedHard, linkedHard, linkedHard, linkedHard, linkedHard, linkedHard, linkedHard, linkedHard, linkedHard, linkedHard, linkedHard, hard, linkedHard, linkedHard, linkedHard, linkedHard, linkedHard, linkedHard, linkedHard, linkedHard, linkedHard, linkedHard, linkedSoft, linkedHard	linked, hard, linked, linked, hard, linked, linked, hard, hard, linked, linked, linked, linked, linked, hard, linked, linked, linked, hard, linked, linked, hard, linked, linked, hard, linked, linked, linked, linked, linked, hard, linked, linked, linked, linked, linked, linked, linked, linked, linked, linked, linked, linked, linked, linked, linked, linked, linked, linked, hard, linked, linked, linked, linked, linked, linked, linked, linked, linked, linked, linked, linked	linkedHard, linkedHard, linkedHard, hard, linkedHard, linkedHard, linkedHard, linkedHard, linkedHard, linkedHard	linked, linked, linked, hard, linked, linked, linked, linked, linked, linked	linkedSoft, neutral, linkedSoft, soft, soft, neutral, neutral, linkedHard, hard, linkedSoft, linkedHard, linkedSoft, hard, neutral, linkedHard, linkedSoft, linkedHard	linked, neutral, linked, soft, soft, neutral, neutral, linked, hard, linked, linked, linked, hard, neutral, linked, linked, linked	linkedSoft, neutral, linkedHard, linkedHard, linkedSoft, hard, linkedHard, linkedSoft, linkedHard, linkedSoft, linkedHard, linkedSoft, neutral, linkedSoft, linkedSoft, linkedSoft, hard, hard, hard, neutral, linkedHard, soft, neutral, linkedHard, linkedSoft, linkedHard	linked, neutral, linked, linked, linked, hard, linked, linked, linked, linked, linked, linked, neutral, linked, linked, linked, hard, hard, hard, neutral, linked, soft, neutral, linked, linked, linked	neutral, neutral, neutral, linkedSoft, linkedSoft, neutral, hard, neutral, linkedSoft, linkedSoft, neutral, linkedSoft, linkedSoft, linkedSoft, soft, neutral, neutral, linkedSoft, linkedSoft, neutral, neutral, neutral, soft, neutral, neutral, linkedSoft, neutral, neutral, neutral, neutral, neutral, linkedSoft, neutral, linkedSoft, soft, neutral, linkedSoft, linkedSoft, linkedSoft, linkedSoft, linkedSoft, linkedSoft, linkedSoft, neutral, neutral, neutral, linkedSoft, soft, hard, linkedSoft, linkedSoft, linkedSoft, linkedSoft, linkedSoft, linkedSoft, linkedSoft, neutral, neutral, soft, neutral, linkedSoft, linkedSoft	neutral, neutral, neutral, linked, linked, neutral, hard, neutral, linked, linked, neutral, linked, linked, linked, soft, neutral, neutral, linked, linked, neutral, neutral, neutral, soft, neutral, neutral, linked, neutral, neutral, neutral, neutral, neutral, linked, neutral, linked, soft, neutral, linked, linked, linked, linked, linked, linked, linked, neutral, neutral, neutral, linked, soft, hard, linked, linked, linked, linked, linked, linked, linked, neutral, neutral, soft, neutral, linked, linked	linkedSoft, linkedSoft, linkedSoft, linkedSoft, linkedSoft, linkedSoft, linkedSoft, linkedSoft, linkedSoft, linkedSoft, linkedSoft, linkedSoft, linkedSoft, hard, linkedSoft, linkedSoft, linkedSoft, linkedSoft, linkedSoft, linkedSoft, linkedSoft, hard, linkedSoft, linkedSoft, linkedSoft, linkedSoft, linkedSoft, linkedSoft, linkedSoft, hard, linkedSoft, linkedSoft, linkedSoft, linkedSoft, linkedSoft, linkedSoft, hard, linkedSoft, linkedSoft, linkedSoft, linkedSoft, hard, linkedSoft, linkedSoft, linkedSoft, linkedSoft, linkedSoft, linkedSoft, linkedSoft, linkedSoft, linkedSoft, linkedHard, linkedSoft, linkedSoft, linkedSoft, linkedSoft, linkedSoft, linkedSoft, linkedSoft, linkedSoft, linkedSoft, linkedSoft	linked, linked, linked, linked, linked, linked, linked, linked, linked, linked, linked, linked, linked, hard, linked, linked, linked, linked, linked, linked, linked, hard, linked, linked, linked, linked, linked, linked, linked, hard, linked, linked, linked, linked, linked, linked, hard, linked, linked, linked, linked, hard, linked, linked, linked, linked, linked, linked, linked, linked, linked, linked, linked, linked, linked, linked, linked, linked, linked, linked, linked, linked	linkedSoft, linkedSoft, linkedSoft, linkedSoft, hard, linkedSoft, linkedSoft, linkedSoft, linkedSoft, linkedSoft, linkedSoft, linkedSoft, linkedSoft, linkedSoft, hard, linkedSoft, linkedSoft, linkedSoft, linkedSoft, linkedSoft, linkedSoft, linkedSoft, linkedSoft, linkedSoft, linkedSoft, linkedSoft, linkedSoft, linkedSoft, linkedSoft, linkedSoft, linkedSoft, linkedSoft, linkedSoft, linkedSoft, linkedSoft, linkedSoft, linkedSoft, linkedSoft, linkedSoft, linkedSoft, linkedSoft, linkedSoft, linkedSoft, linkedSoft, linkedSoft, linkedSoft, linkedSoft, linkedSoft, linkedSoft, linkedSoft, linkedSoft, linkedSoft, linkedSoft, linkedSoft, linkedSoft, linkedSoft, hard, linkedSoft, linkedSoft, linkedSoft, linkedSoft, linkedSoft	linked, linked, linked, linked, hard, linked, linked, linked, linked, linked, linked, linked, linked, linked, hard, linked, linked, linked, linked, linked, linked, linked, linked, linked, linked, linked, linked, linked, linked, linked, linked, linked, linked, linked, linked, linked, linked, linked, linked, linked, linked, linked, linked, linked, linked, linked, linked, linked, linked, linked, linked, linked, linked, linked, linked, linked, hard, linked, linked, linked, linked, linked	soft, linkedSoft, linkedSoft, neutral, linkedSoft, linkedSoft, linkedSoft, neutral, neutral, neutral, linkedSoft, linkedSoft, neutral, linkedSoft, linkedSoft, linkedSoft, linkedSoft, linkedSoft, linkedSoft, soft, linkedSoft, soft, linkedSoft, neutral, linkedSoft, linkedSoft, soft, linkedSoft, linkedSoft, linkedSoft, neutral, linkedSoft, linkedSoft, linkedSoft, linkedSoft, hard, linkedSoft, linkedSoft, soft, linkedSoft, neutral, linkedSoft, linkedSoft, neutral, linkedSoft, neutral, linkedSoft, neutral, neutral, linkedSoft, linkedSoft, soft, linkedSoft, neutral, neutral, neutral, linkedSoft, hard, neutral, linkedSoft, neutral, linkedSoft	soft, linked, linked, neutral, linked, linked, linked, neutral, neutral, neutral, linked, linked, neutral, linked, linked, linked, linked, linked, linked, soft, linked, soft, linked, neutral, linked, linked, soft, linked, linked, linked, neutral, linked, linked, linked, linked, hard, linked, linked, soft, linked, neutral, linked, linked, neutral, linked, neutral, linked, neutral, neutral, linked, linked, soft, linked, neutral, neutral, neutral, linked, hard, neutral, linked, neutral, linked
			osr2	ENSAMXG00000014504	NW_019170537.1	8500243	8509467	NA	NA	odd-skipped related transciption factor 2 [Source:NCBI gene;Acc:103039220]	head morphology;pectoral fin cartilage absent;pectoral fin decreased size;pectoral fin development disrupted;pectoral fin edematous;pectoral fin morphogenesis disrupted;pericardium edematous;pronephros cystic;pronephros decreased size	abnormal eye development;abnormal eyelid fusionabnormal lower incisor morphology;abnormal tooth development;abnormal tympanic ring morphology;cleft palate;cleft secondary palate;decreased tympanic ring size;eyelids open at birth;failure of eyelid fusion;fused synovial joints;neonatal lethality;neonatal lethality complete penetrance;no abnormal phenotype detected;palatal shelves fail to meet at midline;supernumerary teeth	na	Yes	.	.	.	.	.	.	.	.	.	LG2_Eyesize.Melanophore.Ribs.PeduncleDepth.SO3Width.ToothCount_Protas2008_LensL,Eyesize,MelD, MelA_Protas2007_EyeSize,VAB,SNO_Yoshizawa2012,2015	0.677533	0.706921	0.712309	0.404263	0.0701458	467	0	0	0.575823	0.664716	0.667948	0.271374	0.151415	467	0	0	0.00256959	0	1	1	465	467	0.742	0.000458856	0	0.214286	0	466	467	0.317	0.000512389	0	0.214286	0	465	467	0.35	0.00214133	0	1	1	466	467	0.631	5.35332e-05	0	0.025	0	466	467	0.23	0.00208779	0	0.975	0	466	467	0.625	0.00255034	0	1	0.76	0.000482154	0	1	0.353	0.00049632	0	0.231285	0.393	0.00214133	0	1	0.654	0	0	0	0	0.00207671	0	0.969825	0.654	467	0.000721289	0.336842	0.368	467	0.000107066	0.05	0.379	467	0.000747764	0.349206	0.649	467	0	0	0	467	0	0	0	linkedHard, linkedHard, linkedHard	linked, linked, linked	linkedHard, linkedHard, hard	linked, linked, hard	#N/A	#N/A	linkedHard, linkedHard, linkedHard	linked, linked, linked	#N/A	#N/A	#N/A	#N/A	#N/A	#N/A	soft, linkedSoft, linkedSoft	soft, linked, linked	hard, hard, linkedSoft	hard, hard, linked	linkedSoft, linkedSoft, linkedSoft	linked, linked, linked	linkedSoft, linkedSoft, linkedSoft	linked, linked, linked
			KCNS2	ENSAMXG00000026087	NW_019170537.1	8570654	8572087	GO:0008076;GO:0051260;GO:0006813;GO:0005216;GO:0006811;GO:0005249;GO:0055085;GO:0005515;GO:0016020	voltage-gated potassium channel complex;protein homooligomerization;potassium ion transport;ion channel activity;ion transport;voltage-gated potassium channel activity;transmembrane transport;protein binding;membrane	potassium voltage-gated channel modifier subfamily S member 2 [Source:NCBI gene;Acc:103035925]	na	abnormal heart left ventricle morphology;decreased cardiac output;decreased cardiac stroke volume;decreased lean body mass;no abnormal phenotype detected	na	.	.	.	.	.	.	.	Yes	Yes	.	LG2_Eyesize.Melanophore.Ribs.PeduncleDepth.SO3Width.ToothCount_Protas2008_LensL,Eyesize,MelD, MelA_Protas2007_EyeSize,VAB,SNO_Yoshizawa2012,2015	0.713114	0.713684	0.713694	0.702519	0.00155911	689	0	0	0.666452	0.668472	0.668475	0.627319	0.00648536	689	0	0	0	0	0	0	689	689	0	0	0	0	0	689	689	0	0	0	0	0	689	689	0	0	0	0	0	689	689	0	0	0	0	0	689	689	0	0	0	0	0	689	689	0	0	0	0	0	0	0	0	0	0	0	0	0	0	0	0	0	0	0	0	0	0	0	0	0	689	0	0	0	689	0	0	0	689	0	0	0	689	0	0	0	689	0	0	0	linkedHard	linked	linkedSoft	linked	linkedSoft	linked	hard	hard	#N/A	#N/A	#N/A	#N/A	#N/A	#N/A	linkedSoft	linked	linkedSoft	linked	linkedSoft	linked	linkedSoft	linked
			NIPAL2	ENSAMXG00000036755	NW_019170537.1	8576650	8587952	GO:0015693;GO:0015095;GO:0016021	magnesium ion transport;magnesium ion transmembrane transporter activity;integral component of membrane	NIPA like domain containing 2 [Source:NCBI gene;Acc:103038905]	na	na	na	.	.	.	.	.	.	.	.	.	.	LG2_Eyesize.Melanophore.Ribs.PeduncleDepth.SO3Width.ToothCount_Protas2008_LensL,Eyesize,MelD, MelA_Protas2007_EyeSize,VAB,SNO_Yoshizawa2012,2015	0.648277	0.672266	0.713524	0.00518491	0.0882917	758	6	0.711	0.625682	0.655964	0.668277	0.132375	0.0788473	758	0	0	0	0	0	0	758	758	0	0	0	0	0	758	758	0	0	0	0	0	758	758	0	0	0	0	0	758	758	0	0	0	0	0	758	758	0	0	0	0	0	758	758	0	0	0	0	0	0	0	0	0	0	0	0	0	0	0	0	0	0	0	0	0	0	0	0	0	758	0	0	0	758	0	0	0	758	0	0	0	758	0	0	0	758	0	0	0	linkedHard, linkedHard, linkedHard, hard	linked, linked, linked, hard	linkedSoft, soft, soft, soft	linked, soft, soft, soft	soft, neutral, soft, linkedSoft	soft, neutral, soft, linked	linkedHard, linkedHard, linkedHard, linkedHard	linked, linked, linked, linked	#N/A	#N/A	#N/A	#N/A	#N/A	#N/A	linkedSoft, soft, neutral, soft	linked, soft, neutral, soft	hard, linkedSoft, soft, linkedSoft	hard, linked, soft, linked	linkedSoft, neutral, soft, soft	linked, neutral, soft, soft	linkedSoft, soft, linkedSoft, soft	linked, soft, linked, soft
			POP1	ENSAMXG00000014483	NW_019170537.1	8590330	8604300	GO:0000172;GO:0001682;GO:0005655	ribonuclease MRP complex;tRNA 5'-leader removal;nucleolar ribonuclease P complex	POP1 homolog, ribonuclease P/MRP subunit [Source:NCBI gene;Acc:103038599]	na	na	na	.	.	.	.	.	.	.	.	.	.	LG2_Eyesize.Melanophore.Ribs.PeduncleDepth.SO3Width.ToothCount_Protas2008_LensL,Eyesize,MelD, MelA_Protas2007_EyeSize,VAB,SNO_Yoshizawa2012,2015	0.527827	0.637568	0.713424	0.00107364	0.233467	1538	145	0.948	0.425871	0.515918	0.666564	0.000463053	0.226357	1538	77	0.847	0.00248158	0	1	1	1527	1538	0.729	0.00291371	0	0.894737	0	1528	1538	0.818	0.00235063	0	0.805357	0	1528	1538	0.795	0.002085	0	1	1	1532	1538	0.621	0.000969734	0	0.603878	0	1532	1538	0.566	0.0021522	0	1	2	1531	1538	0.637	0.00245193	0	1	0.745	0.00268316	0	1	0.827	0.00222651	0	0.804374	0.828	0.00199815	0	1	0.628	0.000663672	0	0.44317	0.55	0.00206306	0	1	0.651	1538	0.00176922	0.526316	0.714	1538	0.000821748	0.511538	0.765	1538	0.00178127	0.515873	0.869	1538	0.000508651	0.246032	0.736	1538	0.000263068	0.404598	0.848	linkedHard, linkedHard, linkedHard, linkedHard	linked, linked, linked, linked	soft, neutral, soft, linkedSoft	soft, neutral, soft, linked	linkedSoft, neutral, linkedSoft, linkedSoft	linked, neutral, linked, linked	linkedHard, linkedHard, linkedHard, linkedHard	linked, linked, linked, linked	#N/A	#N/A	#N/A	#N/A	linkedHard, hard	linked, hard	neutral, neutral, neutral, neutral	neutral, neutral, neutral, neutral	linkedSoft, linkedSoft, linkedSoft, hard	linked, linked, linked, hard	linkedSoft, soft, linkedSoft, neutral	linked, soft, linked, neutral	linkedSoft, soft, linkedSoft, linkedSoft	linked, soft, linked, linked
				ENSAMXG00000014456	NW_019170537.1	8627009	8644470	GO:0005509	calcium ion binding	matrilin 2 [Source:NCBI gene;Acc:103040588]	na	no abnormal phenotype detected	na	.	.	.	.	.	.	.	.	.	.	LG2_Eyesize.Melanophore.Ribs.PeduncleDepth.SO3Width.ToothCount_Protas2008_LensL,Eyesize,MelD, MelA_Protas2007_EyeSize,VAB,SNO_Yoshizawa2012,2015	0.569084	0.628487	0.71253	0.0464314	0.171477	1273	4	0.703	0.521936	0.613486	0.668213	0.00554081	0.189158	1273	51	0.802	0.00306625	0	1	1	1264	1273	0.804	0.00303439	0	0.921053	0	1264	1273	0.828	0.00301313	0	0.925	0	1262	1273	0.855	0.00450586	0	1	1	1265	1273	0.882	0.00146802	0	0.713889	0	1265	1273	0.677	0.00448416	0	1	1	1263	1273	0.883	0.00306688	0	1	0.822	0.00285181	0	1	0.842	0.00275809	0	0.910409	0.878	0.00439194	0	1	0.89	0.000916632	0	0.601673	0.615	0.00431242	0	1	0.892	1273	0.00170753	0.526316	0.7	1273	0.00132032	0.492308	0.853	1273	0.000976737	0.47619	0.736	1273	0.000667985	0.246032	0.784	1273	0.00010474	0.0666667	0.742	linkedHard, linkedHard, linkedHard, linkedHard, linkedHard	linked, linked, linked, linked, linked	linkedHard, hard, linkedHard, linkedSoft, linkedHard	linked, hard, linked, linked, linked	linkedHard, soft, linkedHard	linked, soft, linked	linkedHard, linkedHard, linkedHard, hard, linkedHard	linked, linked, linked, hard, linked	#N/A	#N/A	#N/A	#N/A	linkedHard, linkedHard, linkedHard, linkedHard, hard	linked, linked, linked, linked, hard	hard, linkedSoft, neutral, linkedSoft, linkedSoft	hard, linked, neutral, linked, linked	linkedSoft, linkedSoft, linkedSoft, neutral, neutral	linked, linked, linked, neutral, neutral	linkedSoft, linkedSoft, linkedSoft, linkedSoft, linkedSoft	linked, linked, linked, linked, linked	linkedSoft, linkedSoft, neutral, linkedSoft, neutral	linked, linked, neutral, linked, neutral
				ENSAMXG00000037241	NW_019170537.1	8645224	8656760	GO:0016020;GO:0016021;GO:0005886;GO:0005768;GO:0012505;GO:0010008;GO:0031902;GO:0042995;GO:0032585	membrane;integral component of membrane;plasma membrane;endosome;endomembrane system;endosome membrane;late endosome membrane;cell projection;multivesicular body membrane	lysosomal-associated transmembrane protein 4B-like [Source:NCBI gene;Acc:103037764]	na	abnormal abdominal wall morphology;abnormal craniofacial morphology;abnormal craniofacial morphology;abnormal embryo size;abnormal embryo size;abnormal eye morphology;abnormal eye morphology;abnormal grip strength;abnormal hindbrain morphology;abnormal hindbrain morphology;abnormal midbrain morphology;abnormal midbrain morphology;abnormal neural tube closure;abnormal neural tube closure;abnormal prepulse inhibitionabnormal startle reflex;decreased prepulse inhibition;decreased prepulse inhibition;edema;preweaning lethality complete penetrance;preweaning lethality incomplete penetrance;preweaning lethality incomplete penetrance	na	Yes	.	.	.	Yes	.	.	.	.	.	LG2_Eyesize.Melanophore.Ribs.PeduncleDepth.SO3Width.ToothCount_Protas2008_LensL,Eyesize,MelD, MelA_Protas2007_EyeSize,VAB,SNO_Yoshizawa2012,2015	0.388454	0.295804	0.711665	0.00723939	0.240109	402	31	0.79	0.470505	0.5874	0.668468	0.00169805	0.230067	402	32	0.757	0.00174129	0	0.5	0	399	402	0.578	0.00246446	0	0.911765	0	400	402	0.77	0.0039801	0	0.9	0	399	402	0.901	0.00455925	0	0.921053	0	400	402	0.884	0.00211655	0	0.605263	0	399	402	0.777	0.00335821	0	0.9	0	399	402	0.807	0.00175067	0	0.531915	0.607	0.00228258	0	0.531915	0.78	0.00370971	0	0.879154	0.925	0.00450194	0	0.908096	0.895	0.0013106	0	0.475319	0.702	0.00310873	0	0.88238	0.806	402	0.00222571	0.526316	0.797	402	0.00200918	0.480769	0.905	402	0	0	0	402	0.000783918	0.165775	0.813	402	0	0	0	linkedHard, linkedHard, linkedHard	linked, linked, linked	linkedSoft, linkedHard, linkedHard	linked, linked, linked	#N/A	#N/A	linkedHard, linkedHard, linkedHard	linked, linked, linked	neutral, linkedSoft	neutral, linked	#N/A	#N/A	linkedHard, linkedHard, linkedHard	linked, linked, linked	neutral, linkedSoft, neutral	neutral, linked, neutral	neutral, linkedSoft, linkedSoft	neutral, linked, linked	linkedSoft, linkedSoft, linkedSoft	linked, linked, linked	linkedSoft, neutral, neutral	linked, neutral, neutral
			fzd6	ENSAMXG00000014439	NW_019170537.1	8659168	8673798	GO:0016020;GO:0016021;GO:0007275;GO:0016055;GO:0004888;GO:0007166;GO:0005886;GO:0009986;GO:0030659;GO:0031410;GO:0042813;GO:0005515;GO:0001525;GO:0048701	membrane;integral component of membrane;multicellular organism development;Wnt signaling pathway;transmembrane signaling receptor activity;cell surface receptor signaling pathway;plasma membrane;cell surface;cytoplasmic vesicle membrane;cytoplasmic vesicle;Wnt-activated receptor activity;protein binding;angiogenesis;embryonic cranial skeleton morphogenesis	frizzled class receptor 6 [Source:ZFIN;Acc:ZDB-GENE-040426-1451]	blood circulation disrupted;ceratohyal cartilage structure;embryonic cranial skeleton morphogenesis disrupted;ethmoid cartilage decreased size;intersegmental vessel decreased functionality;Meckel's cartilage structure;whole organism necrotic;yolk edematous	abnormal circulating alkaline phosphatase level;abnormal hair follicle orientationabnormal red blood cell distribution width;no abnormal phenotype detected	na	.	.	.	.	.	.	.	.	.	.	LG2_Eyesize.Melanophore.Ribs.PeduncleDepth.SO3Width.ToothCount_Protas2008_LensL,Eyesize,MelD, MelA_Protas2007_EyeSize,VAB,SNO_Yoshizawa2012,2015	0.547167	0.606737	0.712419	0.00186605	0.197338	1419	64	0.862	0.471889	0.614558	0.668384	9.6527e-06	0.252812	1419	195	0.955	0.00205544	0	0.966667	0	1408	1419	0.651	0.00430086	0	0.947368	0	1408	1419	0.898	0.0037198	0	1	1	1408	1419	0.892	0.00334351	0	0.966667	0	1412	1419	0.802	0.00114012	0	0.9	0	1412	1419	0.606	0.00271009	0	0.966667	0	1413	1419	0.731	0.0020042	0	0.958594	0.665	0.0041497	0	0.958594	0.913	0.00368216	0	1	0.925	0.00322465	0	0.969581	0.808	0.000711109	0	0.88913	0.563	0.00264688	0	0.970451	0.749	1419	0.0018434	0.526316	0.73	1419	0.000441356	0.14936	0.625	1419	0.00194914	0.443077	0.881	1419	0.000705388	0.203175	0.795	1419	4.69815e-05	0.0666667	0.637	linkedHard, hard, linkedHard, linkedHard	linked, hard, linked, linked	linkedHard, linkedHard, linkedHard, linkedHard	linked, linked, linked, linked	#N/A	#N/A	hard, linkedHard, hard, hard	hard, linked, hard, hard	neutral, linkedSoft, linkedSoft, linkedSoft	neutral, linked, linked, linked	#N/A	#N/A	linkedHard, linkedHard, linkedHard, linkedHard	linked, linked, linked, linked	soft, linkedSoft, soft, linkedSoft	soft, linked, soft, linked	linkedSoft, linkedHard, linkedSoft, linkedSoft	linked, linked, linked, linked	linkedSoft, linkedSoft, linkedSoft, linkedSoft	linked, linked, linked, linked	linkedSoft, linkedSoft, linkedSoft, linkedSoft	linked, linked, linked, linked
			OTOP3	ENSAMXG00000041953	NW_019170537.1	8706218	8711336	GO:0016020;GO:0016021;GO:0006811;GO:0005886	membrane;integral component of membrane;ion transport;plasma membrane	otopetrin 3 [Source:HGNC Symbol;Acc:HGNC:19658]	na	decreased heart weight	na	.	.	.	.	.	.	.	Yes	Yes	.	LG2_Eyesize.Melanophore.Ribs.PeduncleDepth.SO3Width.ToothCount_Protas2008_LensL,Eyesize,MelD, MelA_Protas2007_EyeSize,VAB,SNO_Yoshizawa2012,2015	0.441143	0.509095	0.69805	0.0526038	0.191431	826	0	0	0.453899	0.535101	0.668355	0.000504219	0.233384	826	91	0.869	0.00538741	0	1	1	808	826	0.923	0.00259148	0	0.894737	0	810	826	0.786	0.00132102	0	0.357143	0	818	826	0.595	0.00423906	0	1	2	812	826	0.869	0.00182572	0	0.697368	0	811	826	0.738	0.00297088	0	1	2	820	826	0.765	0.00534023	0	1	0.935	0.00194777	0	1	0.73	0.00103948	0	0.388467	0.577	0.00371823	0	1	0.852	0.00125389	0	0.583977	0.691	0.0027966	0	1	0.77	826	0.00581751	0.442105	0.945	826	0.000936706	0.384615	0.791	826	0.00122346	0.47619	0.797	826	0.00165506	0.193457	0.91	826	0	0	0	linkedHard, linkedHard	linked, linked	linkedSoft, linkedSoft	linked, linked	#N/A	#N/A	linkedSoft, linkedSoft	linked, linked	linkedSoft, linkedSoft	linked, linked	linkedSoft, linkedSoft	linked, linked	linkedSoft, linkedSoft	linked, linked	linkedSoft, linkedSoft	linked, linked	linkedSoft, linkedSoft	linked, linked	linkedSoft, linkedSoft	linked, linked	linkedSoft, linkedSoft	linked, linked
			atp6v0a1b	ENSAMXG00000004858	NW_019170537.1	8745576	8776661	GO:0016020;GO:0016021;GO:0006811;GO:0015078;GO:0071466;GO:1902600;GO:0000220;GO:0033179	membrane;integral component of membrane;ion transport;proton transmembrane transporter activity;cellular response to xenobiotic stimulus;proton transmembrane transport;"vacuolar proton-transporting V-type ATPase, V0 domain";"proton-transporting V-type ATPase, V0 domain"	V-type proton ATPase 116 kDa subunit a [Source:NCBI gene;Acc:103028623]	na	abnormal circulating potassium level;abnormal embryo size;abnormal eye morphology;abnormal sinus arrhythmia;decreased total body fat amount;decreased total body fat amount;embryonic lethality prior to organogenesis;embryonic lethality prior to organogenesis;embryonic lethality prior to tooth bud stage;embryonic lethality prior to tooth bud stage;increased bone mineral content;preweaning lethality complete penetrance;preweaning lethality complete penetrance	na	Yes	.	.	.	.	.	.	.	Yes	.	LG2_Eyesize.Melanophore.Ribs.PeduncleDepth.SO3Width.ToothCount_Protas2008_LensL,Eyesize,MelD, MelA_Protas2007_EyeSize,VAB,SNO_Yoshizawa2012,2015	0.599304	0.702383	0.713636	0.00789355	0.197482	1754	80	0.888	0.602466	0.665981	0.668475	0.144751	0.12624	1754	0	0	0.000741163	0	0.95	0	1751	1754	0.321	0.00119562	0	0.916667	0	1749	1754	0.514	0.000494787	0	0.225	0	1749	1754	0.345	0.00160285	0	1	1	1751	1754	0.521	0.000935581	0	0.736842	0	1750	1754	0.556	0.000912201	0	1	1	1749	1754	0.372	0.000737759	0	0.957929	0.345	0.00114511	0	0.957929	0.541	0.000292792	0	0.179673	0.328	0.00158503	0	1	0.54	0.000805333	0	0.644195	0.586	0.000823169	0	1	0.379	1754	0.00036608	0.442105	0.245	1754	0.000577434	0.357692	0.686	1754	0.000292604	0.304233	0.404	1754	0.000199886	0.193457	0.546	1754	0	0	0	linkedHard, hard, hard, linkedHard, hard, hard, linkedHard	linked, hard, hard, linked, hard, hard, linked	soft, soft, linkedSoft, linkedSoft, linkedSoft, linkedSoft, neutral	soft, soft, linked, linked, linked, linked, neutral	#N/A	#N/A	hard, linkedHard, hard, linkedHard, linkedHard, linkedHard, hard	hard, linked, hard, linked, linked, linked, hard	#N/A	#N/A	#N/A	#N/A	#N/A	#N/A	neutral, neutral, soft, neutral, neutral, linkedSoft, neutral	neutral, neutral, soft, neutral, neutral, linked, neutral	linkedSoft, linkedSoft, linkedSoft, linkedSoft, linkedSoft, linkedSoft, linkedSoft	linked, linked, linked, linked, linked, linked, linked	linkedSoft, linkedSoft, linkedSoft, linkedSoft, linkedSoft, linkedSoft, linkedSoft	linked, linked, linked, linked, linked, linked, linked	neutral, linkedSoft, linkedSoft, linkedSoft, linkedSoft, linkedSoft, neutral	neutral, linked, linked, linked, linked, linked, neutral
			cavin1b	ENSAMXG00000036102	NW_019170537.1	8782712	8811666	GO:0016020;GO:0005901;GO:0006363;GO:0030903	membrane;caveola;termination of RNA polymerase I transcription;notochord development	caveolae-associated protein 1-like [Source:NCBI gene;Acc:103029568]	caveola assembly disrupted;caveola bulb part_of notochord inner cell decreased depth;caveola neck part_of notochord inner cell increased width;caveola part_of notochord decreased amount;caveola part_of notochord inner cell malformed;cell part_of notochord increased distance ZFA:0009000;notochord damaged;notochord decreased diameter;notochord development decreased process quality;notochord increased fragility;notochord inner cell collapsed;notochord inner cell malformed;notochord inner cell metaplastic;notochord outer sheath cell displaced to BSPO:0000075;notochord outer sheath cell increased amount;notochord outer sheath cell metaplastic;pericardium edematous;plasma membrane part_of notochord inner cell broken;plasma membrane part_of notochord inner cell has fewer parts of type GO:0005901;swimming decreased occurrence;whole organism curved ventral;whole organism decreased amount;whole organism decreased length;whole organism increased curvature	abnormal circulating hormone level;abnormal circulating lipid level;abnormal lung morphology;abnormal lung vasculature morphology;abnormal urinary bladder detrusor smooth muscle morphology;abnormal vascular endothelial cell morphology;absent caveolae;decreased basal metabolism;decreased circulating leptin level;hyperlipidemia;hypoactivity;impaired contractility of urinary bladder detrusor smooth muscle;impaired glucose tolerance;increased circulating free fatty acid level;increased circulating insulin level;increased circulating triglyceride level;increased heart right ventricle weight;increased lean body mass;increased right ventricle systolic pressure;increased urinary bladder weight;insulin resistance;perinatal lethality incomplete penetrance;prenatal lethality incomplete penetrance;preweaning lethality incomplete penetrance;pulmonary hypertension	na	.	.	.	.	.	.	.	Yes	Yes	Yes	LG2_Eyesize.Melanophore.Ribs.PeduncleDepth.SO3Width.ToothCount_Protas2008_LensL,Eyesize,MelD, MelA_Protas2007_EyeSize,VAB,SNO_Yoshizawa2012,2015	0.585355	0.664952	0.713111	0.130745	0.158865	979	0	0	0.529227	0.639161	0.668183	0.0188584	0.19891	979	56	0.813	0.0028839	0	1	1	975	979	0.785	0.000689074	0	0.285714	0	976	979	0.374	0.000649351	0	0.285714	0	976	979	0.395	0.00215072	0	1	1	976	979	0.633	0.00021564	0	0.211111	0	978	979	0.339	0.002111	0	1	1	976	979	0.629	0.00285983	0	1	0.8	0.000635558	0	1	0.395	0.000637022	0	0.299219	0.444	0.00209226	0	1	0.645	0	0	0	0	0.00207766	0	1	0.654	979	0.000489222	0.189474	0.283	979	0.000188575	0.184615	0.457	979	0.00082959	0.42328	0.686	979	0.000251309	0.246032	0.591	979	6.80967e-05	0.0666667	0.683	linkedHard, linkedHard, linkedHard, linkedHard, linkedHard, linkedHard	linked, linked, linked, linked, linked, linked	linkedSoft, linkedHard, linkedHard, linkedSoft, linkedHard, linkedHard	linked, linked, linked, linked, linked, linked	#N/A	#N/A	hard, linkedHard, linkedHard, linkedHard, hard, linkedHard	hard, linked, linked, linked, hard, linked	linkedHard	linked	linkedSoft, linkedSoft, linkedSoft, linkedSoft	linked, linked, linked, linked	linkedHard, linkedHard, linkedHard, linkedHard, linkedHard, hard	linked, linked, linked, linked, linked, hard	neutral, neutral, neutral, neutral, neutral, neutral	neutral, neutral, neutral, neutral, neutral, neutral	linkedSoft, linkedSoft, linkedSoft, linkedSoft, linkedSoft, linkedSoft	linked, linked, linked, linked, linked, linked	linkedSoft, linkedSoft, linkedSoft, linkedSoft, linkedSoft, linkedSoft	linked, linked, linked, linked, linked, linked	neutral, neutral, linkedSoft, neutral, linkedSoft, neutral	neutral, neutral, linked, neutral, linked, neutral
			syt5b	ENSAMXG00000035664	NW_019170537.1	8812927	8827893	GO:0016020;GO:0016021	membrane;integral component of membrane	synaptotagmin-1-like [Source:NCBI gene;Acc:103029888]	na	na	na	.	.	.	.	.	.	.	.	.	.	LG2_Eyesize.Melanophore.Ribs.PeduncleDepth.SO3Width.ToothCount_Protas2008_LensL,Eyesize,MelD, MelA_Protas2007_EyeSize,VAB,SNO_Yoshizawa2012,2015	0.561232	0.625858	0.713525	0.122901	0.16263	587	0	0	0.666931	0.66745	0.668454	0.657828	0.00216075	587	0	0	0.00271437	0	0.6	0	583	587	0.762	0.000438703	0	0.178571	0	585	587	0.311	0.00030421	0	0.178571	0	586	587	0.287	0.000759138	0	0.366667	0	585	587	0.345	0.000134493	0	0.0789474	0	586	587	0.293	0.000624645	0	0.366667	0	586	587	0.323	0.00233148	0	0.627858	0.726	0.000344868	0	0.627858	0.32	0.000321963	0	0.188992	0.338	0.000681901	0	0.377243	0.35	6.30954e-05	0	0.037037	0.351	0.000655726	0	0.384911	0.35	587	0.00224155	0.521053	0.799	587	0	0	0	587	0.000518284	0.304233	0.533	587	0.000254446	0.14936	0.594	587	0.000818501	0.48046	0.926	linkedHard, linkedHard, linkedHard, linkedHard	linked, linked, linked, linked	hard, hard, linkedHard, hard	hard, hard, linked, hard	#N/A	#N/A	linkedSoft, linkedSoft, linkedSoft, linkedHard	linked, linked, linked, linked	linkedHard, linkedHard	linked, linked	linkedSoft, linkedSoft, linkedSoft, linkedSoft	linked, linked, linked, linked	linkedHard, linkedSoft, linkedHard, linkedHard	linked, linked, linked, linked	neutral, soft, soft, linkedSoft	neutral, soft, soft, linked	linkedSoft, linkedSoft, hard, linkedSoft	linked, linked, hard, linked	linkedSoft, linkedSoft, linkedSoft, linkedSoft	linked, linked, linked, linked	soft, linkedSoft, soft, neutral	soft, linked, soft, neutral
[truncated: 56,755,520 more chars]
