## Supplementary material for "Selection-driven trait loss in independently evolved cavefish populations": Table S6 (part 1 of 3)

### Sheet: SweepCave_NeutralSurf_GeneIDs
Molino_L1	Vasquez_L1	CaballoMoro_L1	Pachon_L2	Yerbaniz_L2	Tinaja_L2	PalmaSeca_L2		L1_L2_Overlap (n=3710)
ENSAMXG00000043208	ENSAMXG00000025931	ENSAMXG00000041184	ENSAMXG00000041184	ENSAMXG00000029268	ENSAMXG00000024924	ENSAMXG00000036246		ENSAMXG00000000036
ENSAMXG00000016124	ENSAMXG00000040022	ENSAMXG00000042872	ENSAMXG00000029268	ENSAMXG00000035624	ENSAMXG00000025925	ENSAMXG00000032307		ENSAMXG00000000049
ENSAMXG00000025865	ENSAMXG00000038734	ENSAMXG00000029027	ENSAMXG00000025865	ENSAMXG00000036246	ENSAMXG00000029268	ENSAMXG00000029132		ENSAMXG00000000053
ENSAMXG00000030486	ENSAMXG00000042503	ENSAMXG00000029686	ENSAMXG00000036246	ENSAMXG00000025750	ENSAMXG00000025750	ENSAMXG00000041819		ENSAMXG00000000055
ENSAMXG00000038730	ENSAMXG00000042619	ENSAMXG00000009216	ENSAMXG00000025750	ENSAMXG00000029789	ENSAMXG00000009216	ENSAMXG00000025558		ENSAMXG00000000057
ENSAMXG00000008653	ENSAMXG00000026308	ENSAMXG00000032307	ENSAMXG00000030486	ENSAMXG00000026101	ENSAMXG00000035131	ENSAMXG00000036765		ENSAMXG00000000062
ENSAMXG00000030399	ENSAMXG00000002468	ENSAMXG00000030020	ENSAMXG00000035131	ENSAMXG00000026292	ENSAMXG00000025808	ENSAMXG00000038690		ENSAMXG00000000068
ENSAMXG00000025931	ENSAMXG00000002629	ENSAMXG00000040558	ENSAMXG00000033049	ENSAMXG00000029993	ENSAMXG00000040558	ENSAMXG00000020632		ENSAMXG00000000072
ENSAMXG00000024957	ENSAMXG00000038638	ENSAMXG00000033049	ENSAMXG00000041417	ENSAMXG00000029132	ENSAMXG00000029295	ENSAMXG00000039376		ENSAMXG00000000074
ENSAMXG00000035582	ENSAMXG00000005052	ENSAMXG00000035824	ENSAMXG00000025307	ENSAMXG00000025772	ENSAMXG00000035546	ENSAMXG00000032946		ENSAMXG00000000099
ENSAMXG00000020719	ENSAMXG00000033663	ENSAMXG00000020719	ENSAMXG00000029993	ENSAMXG00000033827	ENSAMXG00000043959	ENSAMXG00000026308		ENSAMXG00000000100
ENSAMXG00000029993	ENSAMXG00000037822	ENSAMXG00000020983	ENSAMXG00000033827	ENSAMXG00000039080	ENSAMXG00000029993	ENSAMXG00000024902		ENSAMXG00000000139
ENSAMXG00000044057	ENSAMXG00000025761	ENSAMXG00000034157	ENSAMXG00000039080	ENSAMXG00000025187	ENSAMXG00000011273	ENSAMXG00000030142		ENSAMXG00000000146
ENSAMXG00000037581	ENSAMXG00000032577	ENSAMXG00000029993	ENSAMXG00000032159	ENSAMXG00000001532	ENSAMXG00000010161	ENSAMXG00000010409		ENSAMXG00000000157
ENSAMXG00000037509	ENSAMXG00000026054	ENSAMXG00000042218	ENSAMXG00000038734	ENSAMXG00000013680	ENSAMXG00000042606	ENSAMXG00000014853		ENSAMXG00000000161
ENSAMXG00000039080	ENSAMXG00000004088	ENSAMXG00000044057	ENSAMXG00000007439	ENSAMXG00000040940	ENSAMXG00000032159	ENSAMXG00000032657		ENSAMXG00000000165
ENSAMXG00000038139	ENSAMXG00000025297	ENSAMXG00000037509	ENSAMXG00000020853	ENSAMXG00000042619	ENSAMXG00000025187	ENSAMXG00000025819		ENSAMXG00000000183
ENSAMXG00000026087	ENSAMXG00000029171	ENSAMXG00000039080	ENSAMXG00000039825	ENSAMXG00000026308	ENSAMXG00000007439	ENSAMXG00000025762		ENSAMXG00000000190
ENSAMXG00000001532	ENSAMXG00000031329	ENSAMXG00000038139	ENSAMXG00000043916	ENSAMXG00000040951	ENSAMXG00000038139	ENSAMXG00000034900		ENSAMXG00000000193
ENSAMXG00000042149	ENSAMXG00000025386	ENSAMXG00000025558	ENSAMXG00000034487	ENSAMXG00000025960	ENSAMXG00000036765	ENSAMXG00000024834		ENSAMXG00000000202
ENSAMXG00000026338	ENSAMXG00000024864	ENSAMXG00000025756	ENSAMXG00000031798	ENSAMXG00000025724	ENSAMXG00000020853	ENSAMXG00000012480		ENSAMXG00000000204
ENSAMXG00000030935	ENSAMXG00000030097	ENSAMXG00000026338	ENSAMXG00000029652	ENSAMXG00000033107	ENSAMXG00000039825	ENSAMXG00000012374		ENSAMXG00000000207
ENSAMXG00000002170	ENSAMXG00000018944	ENSAMXG00000032925	ENSAMXG00000041974	ENSAMXG00000033433	ENSAMXG00000031834	ENSAMXG00000017161		ENSAMXG00000000214
ENSAMXG00000032925	ENSAMXG00000024935	ENSAMXG00000031798	ENSAMXG00000039376	ENSAMXG00000030493	ENSAMXG00000025756	ENSAMXG00000030669		ENSAMXG00000000221
ENSAMXG00000030992	ENSAMXG00000039010	ENSAMXG00000025080	ENSAMXG00000025575	ENSAMXG00000025761	ENSAMXG00000038690	ENSAMXG00000031476		ENSAMXG00000000229
ENSAMXG00000031166	ENSAMXG00000041354	ENSAMXG00000033103	ENSAMXG00000039236	ENSAMXG00000037315	ENSAMXG00000013680	ENSAMXG00000042379		ENSAMXG00000000230
ENSAMXG00000034805	ENSAMXG00000033147	ENSAMXG00000030992	ENSAMXG00000026315	ENSAMXG00000043705	ENSAMXG00000020632	ENSAMXG00000036134		ENSAMXG00000000239
ENSAMXG00000026308	ENSAMXG00000042219	ENSAMXG00000032946	ENSAMXG00000026312	ENSAMXG00000012480	ENSAMXG00000042619	ENSAMXG00000031329		ENSAMXG00000000242
ENSAMXG00000031847	ENSAMXG00000040316	ENSAMXG00000042619	ENSAMXG00000026308	ENSAMXG00000012374	ENSAMXG00000026308	ENSAMXG00000036422		ENSAMXG00000000267
ENSAMXG00000006513	ENSAMXG00000034978	ENSAMXG00000026308	ENSAMXG00000004758	ENSAMXG00000037584	ENSAMXG00000004758	ENSAMXG00000025003		ENSAMXG00000000302
ENSAMXG00000036322	ENSAMXG00000040802	ENSAMXG00000025291	ENSAMXG00000043702	ENSAMXG00000017157	ENSAMXG00000036042	ENSAMXG00000026120		ENSAMXG00000000319
ENSAMXG00000025724	ENSAMXG00000019937	ENSAMXG00000025077	ENSAMXG00000036042	ENSAMXG00000043926	ENSAMXG00000040180	ENSAMXG00000043298		ENSAMXG00000000350
ENSAMXG00000010409	ENSAMXG00000032915	ENSAMXG00000031847	ENSAMXG00000025203	ENSAMXG00000036586	ENSAMXG00000030142	ENSAMXG00000040617		ENSAMXG00000000354
ENSAMXG00000025205	ENSAMXG00000031301	ENSAMXG00000025960	ENSAMXG00000015845	ENSAMXG00000038839	ENSAMXG00000009160	ENSAMXG00000042656		ENSAMXG00000000449
ENSAMXG00000029663	ENSAMXG00000043967	ENSAMXG00000002468	ENSAMXG00000034323	ENSAMXG00000040545	ENSAMXG00000025203	ENSAMXG00000039699		ENSAMXG00000000458
ENSAMXG00000015845	ENSAMXG00000009401	ENSAMXG00000002629	ENSAMXG00000031384	ENSAMXG00000043757	ENSAMXG00000010409	ENSAMXG00000035549		ENSAMXG00000000506
ENSAMXG00000016241	ENSAMXG00000040799	ENSAMXG00000025724	ENSAMXG00000040739	ENSAMXG00000037147	ENSAMXG00000016231	ENSAMXG00000025163		ENSAMXG00000000534
ENSAMXG00000034323	ENSAMXG00000033206	ENSAMXG00000042332	ENSAMXG00000034021	ENSAMXG00000037734	ENSAMXG00000040739	ENSAMXG00000029668		ENSAMXG00000000548
ENSAMXG00000032365	ENSAMXG00000033306	ENSAMXG00000029648	ENSAMXG00000018962	ENSAMXG00000034495	ENSAMXG00000004902	ENSAMXG00000038936		ENSAMXG00000000552
ENSAMXG00000043620	ENSAMXG00000037354	ENSAMXG00000025203	ENSAMXG00000021555	ENSAMXG00000026330	ENSAMXG00000033646	ENSAMXG00000025823		ENSAMXG00000000555
ENSAMXG00000021557	ENSAMXG00000025007	ENSAMXG00000016231	ENSAMXG00000040981	ENSAMXG00000039835	ENSAMXG00000034021	ENSAMXG00000002797		ENSAMXG00000000556
ENSAMXG00000040981	ENSAMXG00000026500	ENSAMXG00000032365	ENSAMXG00000025758	ENSAMXG00000025088	ENSAMXG00000024956	ENSAMXG00000034550		ENSAMXG00000000563
ENSAMXG00000025761	ENSAMXG00000034771	ENSAMXG00000033107	ENSAMXG00000025761	ENSAMXG00000039301	ENSAMXG00000035200	ENSAMXG00000032737		ENSAMXG00000000568
ENSAMXG00000043237	ENSAMXG00000025932	ENSAMXG00000040339	ENSAMXG00000031843	ENSAMXG00000034018	ENSAMXG00000034852	ENSAMXG00000036369		ENSAMXG00000000572
ENSAMXG00000041026	ENSAMXG00000025933	ENSAMXG00000035200	ENSAMXG00000034158	ENSAMXG00000025121	ENSAMXG00000033433	ENSAMXG00000039646		ENSAMXG00000000587
ENSAMXG00000031380	ENSAMXG00000030510	ENSAMXG00000034852	ENSAMXG00000025164	ENSAMXG00000038886	ENSAMXG00000025819	ENSAMXG00000012328		ENSAMXG00000000666
ENSAMXG00000031849	ENSAMXG00000029603	ENSAMXG00000025818	ENSAMXG00000034775	ENSAMXG00000011989	ENSAMXG00000021557	ENSAMXG00000036655		ENSAMXG00000000694
ENSAMXG00000030332	ENSAMXG00000024926	ENSAMXG00000042900	ENSAMXG00000037963	ENSAMXG00000038936	ENSAMXG00000037959	ENSAMXG00000007442		ENSAMXG00000000718
ENSAMXG00000035935	ENSAMXG00000036878	ENSAMXG00000025274	ENSAMXG00000035448	ENSAMXG00000025032	ENSAMXG00000040981	ENSAMXG00000019937		ENSAMXG00000000741
ENSAMXG00000031663	ENSAMXG00000031021	ENSAMXG00000030566	ENSAMXG00000024834	ENSAMXG00000040486	ENSAMXG00000025761	ENSAMXG00000043642		ENSAMXG00000000758
ENSAMXG00000033252	ENSAMXG00000038766	ENSAMXG00000040981	ENSAMXG00000029691	ENSAMXG00000034550	ENSAMXG00000031843	ENSAMXG00000040364		ENSAMXG00000000763
ENSAMXG00000025298	ENSAMXG00000026162	ENSAMXG00000025273	ENSAMXG00000014429	ENSAMXG00000043155	ENSAMXG00000016356	ENSAMXG00000032748		ENSAMXG00000000774
ENSAMXG00000030669	ENSAMXG00000031254	ENSAMXG00000041964	ENSAMXG00000037584	ENSAMXG00000025522	ENSAMXG00000039331	ENSAMXG00000038253		ENSAMXG00000000798
ENSAMXG00000035909	ENSAMXG00000044112	ENSAMXG00000025763	ENSAMXG00000036292	ENSAMXG00000025520	ENSAMXG00000035448	ENSAMXG00000035322		ENSAMXG00000000799
ENSAMXG00000031476	ENSAMXG00000032856	ENSAMXG00000031562	ENSAMXG00000004088	ENSAMXG00000034203	ENSAMXG00000014429	ENSAMXG00000009457		ENSAMXG00000000803
ENSAMXG00000035915	ENSAMXG00000024873	ENSAMXG00000031324	ENSAMXG00000030669	ENSAMXG00000012502	ENSAMXG00000037584	ENSAMXG00000034383		ENSAMXG00000000809
ENSAMXG00000030725	ENSAMXG00000042063	ENSAMXG00000039331	ENSAMXG00000043056	ENSAMXG00000041322	ENSAMXG00000025140	ENSAMXG00000038458		ENSAMXG00000000813
ENSAMXG00000016995	ENSAMXG00000025369	ENSAMXG00000035448	ENSAMXG00000043368	ENSAMXG00000043642	ENSAMXG00000025298	ENSAMXG00000043266		ENSAMXG00000000814
ENSAMXG00000041187	ENSAMXG00000043152	ENSAMXG00000041629	ENSAMXG00000031476	ENSAMXG00000008508	ENSAMXG00000030669	ENSAMXG00000033306		ENSAMXG00000000821
ENSAMXG00000036422	ENSAMXG00000042809	ENSAMXG00000031380	ENSAMXG00000032154	ENSAMXG00000030976	ENSAMXG00000031476	ENSAMXG00000044091		ENSAMXG00000000822
ENSAMXG00000024864	ENSAMXG00000035626	ENSAMXG00000005890	ENSAMXG00000038571	ENSAMXG00000034512	ENSAMXG00000029341	ENSAMXG00000003411		ENSAMXG00000000823
ENSAMXG00000043298	ENSAMXG00000043232	ENSAMXG00000015445	ENSAMXG00000024883	ENSAMXG00000041432	ENSAMXG00000037147	ENSAMXG00000012553		ENSAMXG00000000826
ENSAMXG00000033856	ENSAMXG00000004451	ENSAMXG00000010480	ENSAMXG00000037266	ENSAMXG00000030624	ENSAMXG00000041187	ENSAMXG00000033417		ENSAMXG00000000835
ENSAMXG00000038010	ENSAMXG00000008639	ENSAMXG00000037773	ENSAMXG00000025114	ENSAMXG00000040364	ENSAMXG00000025386	ENSAMXG00000018076		ENSAMXG00000000857
ENSAMXG00000002860	ENSAMXG00000031059	ENSAMXG00000031284	ENSAMXG00000031329	ENSAMXG00000000335	ENSAMXG00000003121	ENSAMXG00000038688		ENSAMXG00000000859
ENSAMXG00000029965	ENSAMXG00000039724	ENSAMXG00000032654	ENSAMXG00000034774	ENSAMXG00000032748	ENSAMXG00000039316	ENSAMXG00000043027		ENSAMXG00000000872
ENSAMXG00000025382	ENSAMXG00000019919	ENSAMXG00000031246	ENSAMXG00000039316	ENSAMXG00000013402	ENSAMXG00000036509	ENSAMXG00000012237		ENSAMXG00000000875
ENSAMXG00000000694	ENSAMXG00000033867	ENSAMXG00000043368	ENSAMXG00000036509	ENSAMXG00000029540	ENSAMXG00000025003	ENSAMXG00000025812		ENSAMXG00000000912
ENSAMXG00000039631	ENSAMXG00000040965	ENSAMXG00000031476	ENSAMXG00000025003	ENSAMXG00000038458	ENSAMXG00000030800	ENSAMXG00000029365		ENSAMXG00000000917
ENSAMXG00000025088	ENSAMXG00000042687	ENSAMXG00000035915	ENSAMXG00000030556	ENSAMXG00000033306	ENSAMXG00000026120	ENSAMXG00000038312		ENSAMXG00000000961
ENSAMXG00000042401	ENSAMXG00000033378	ENSAMXG00000024883	ENSAMXG00000041677	ENSAMXG00000036471	ENSAMXG00000043298	ENSAMXG00000036986		ENSAMXG00000000983
ENSAMXG00000031585	ENSAMXG00000042611	ENSAMXG00000042022	ENSAMXG00000014479	ENSAMXG00000040748	ENSAMXG00000030556	ENSAMXG00000031021		ENSAMXG00000000986
ENSAMXG00000031235	ENSAMXG00000030338	ENSAMXG00000030725	ENSAMXG00000030097	ENSAMXG00000025791	ENSAMXG00000041677	ENSAMXG00000035600		ENSAMXG00000000991
ENSAMXG00000041932	ENSAMXG00000025915	ENSAMXG00000017040	ENSAMXG00000033581	ENSAMXG00000031591	ENSAMXG00000025379	ENSAMXG00000034457		ENSAMXG00000001020
ENSAMXG00000020184	ENSAMXG00000034958	ENSAMXG00000037266	ENSAMXG00000038949	ENSAMXG00000030735	ENSAMXG00000000325	ENSAMXG00000025428		ENSAMXG00000001055
ENSAMXG00000035549	ENSAMXG00000043793	ENSAMXG00000025114	ENSAMXG00000032762	ENSAMXG00000025932	ENSAMXG00000000694	ENSAMXG00000034025		ENSAMXG00000001059
ENSAMXG00000001798	ENSAMXG00000039011	ENSAMXG00000041800	ENSAMXG00000033147	ENSAMXG00000031676	ENSAMXG00000014479	ENSAMXG00000030339		ENSAMXG00000001062
ENSAMXG00000025163	ENSAMXG00000042995	ENSAMXG00000032337	ENSAMXG00000025121	ENSAMXG00000018076	ENSAMXG00000040617	ENSAMXG00000036362		ENSAMXG00000001072
ENSAMXG00000039987	ENSAMXG00000041115	ENSAMXG00000040930	ENSAMXG00000000065	ENSAMXG00000019932	ENSAMXG00000026330	ENSAMXG00000039135		ENSAMXG00000001076
ENSAMXG00000031639	ENSAMXG00000043053	ENSAMXG00000034528	ENSAMXG00000032994	ENSAMXG00000002753	ENSAMXG00000025088	ENSAMXG00000030629		ENSAMXG00000001079
ENSAMXG00000030086	ENSAMXG00000037999	ENSAMXG00000041677	ENSAMXG00000038936	ENSAMXG00000036986	ENSAMXG00000025002	ENSAMXG00000036816		ENSAMXG00000001081
ENSAMXG00000036377	ENSAMXG00000043374	ENSAMXG00000033856	ENSAMXG00000025640	ENSAMXG00000020947	ENSAMXG00000025099	ENSAMXG00000008008		ENSAMXG00000001103
ENSAMXG00000042219	ENSAMXG00000033969	ENSAMXG00000038010	ENSAMXG00000043462	ENSAMXG00000035600	ENSAMXG00000000130	ENSAMXG00000032476		ENSAMXG00000001130
ENSAMXG00000040316	ENSAMXG00000033528	ENSAMXG00000002063	ENSAMXG00000038840	ENSAMXG00000041347	ENSAMXG00000034018	ENSAMXG00000040956		ENSAMXG00000001138
ENSAMXG00000030979	ENSAMXG00000041454	ENSAMXG00000031618	ENSAMXG00000042676	ENSAMXG00000039151	ENSAMXG00000043716	ENSAMXG00000037179		ENSAMXG00000001172
ENSAMXG00000029769	ENSAMXG00000036257	ENSAMXG00000025382	ENSAMXG00000025584	ENSAMXG00000038299	ENSAMXG00000033602	ENSAMXG00000043283		ENSAMXG00000001208
ENSAMXG00000043538	ENSAMXG00000004372	ENSAMXG00000033339	ENSAMXG00000034550	ENSAMXG00000043948	ENSAMXG00000024993	ENSAMXG00000042898		ENSAMXG00000001210
ENSAMXG00000025640	ENSAMXG00000026143	ENSAMXG00000000694	ENSAMXG00000038142	ENSAMXG00000038021	ENSAMXG00000035679	ENSAMXG00000037306		ENSAMXG00000001212
ENSAMXG00000030377	ENSAMXG00000038366	ENSAMXG00000033426	ENSAMXG00000030270	ENSAMXG00000035424	ENSAMXG00000007222	ENSAMXG00000043568		ENSAMXG00000001213
ENSAMXG00000038142	ENSAMXG00000032950	ENSAMXG00000039631	ENSAMXG00000025524	ENSAMXG00000029974	ENSAMXG00000032994	ENSAMXG00000007174		ENSAMXG00000001216
ENSAMXG00000044104	ENSAMXG00000024847	ENSAMXG00000042182	ENSAMXG00000034438	ENSAMXG00000039555	ENSAMXG00000031174	ENSAMXG00000042063		ENSAMXG00000001226
ENSAMXG00000012740	ENSAMXG00000025444	ENSAMXG00000030225	ENSAMXG00000025520	ENSAMXG00000032187	ENSAMXG00000038936	ENSAMXG00000026321		ENSAMXG00000001241
ENSAMXG00000033115	ENSAMXG00000038526	ENSAMXG00000033005	ENSAMXG00000034203	ENSAMXG00000036362	ENSAMXG00000025032	ENSAMXG00000037422		ENSAMXG00000001247
ENSAMXG00000035618	ENSAMXG00000025026	ENSAMXG00000042401	ENSAMXG00000038418	ENSAMXG00000043469	ENSAMXG00000025034	ENSAMXG00000029607		ENSAMXG00000001248
ENSAMXG00000002479	ENSAMXG00000006066	ENSAMXG00000031585	ENSAMXG00000025656	ENSAMXG00000008008	ENSAMXG00000025640	ENSAMXG00000040195		ENSAMXG00000001286
ENSAMXG00000036763	ENSAMXG00000040334	ENSAMXG00000031235	ENSAMXG00000032173	ENSAMXG00000034472	ENSAMXG00000042003	ENSAMXG00000029450		ENSAMXG00000001292
ENSAMXG00000035293	ENSAMXG00000033132	ENSAMXG00000030097	ENSAMXG00000012328	ENSAMXG00000000766	ENSAMXG00000042455	ENSAMXG00000015045		ENSAMXG00000001387
ENSAMXG00000030351	ENSAMXG00000031504	ENSAMXG00000030967	ENSAMXG00000038444	ENSAMXG00000035435	ENSAMXG00000035634	ENSAMXG00000007801		ENSAMXG00000001388
ENSAMXG00000025175	ENSAMXG00000034967	ENSAMXG00000024935	ENSAMXG00000026106	ENSAMXG00000025271	ENSAMXG00000042676	ENSAMXG00000035627		ENSAMXG00000001400
ENSAMXG00000042193	ENSAMXG00000003998	ENSAMXG00000041354	ENSAMXG00000026112	ENSAMXG00000031766	ENSAMXG00000034550	ENSAMXG00000004451		ENSAMXG00000001406
ENSAMXG00000019610	ENSAMXG00000010585	ENSAMXG00000035549	ENSAMXG00000033682	ENSAMXG00000036039	ENSAMXG00000010095	ENSAMXG00000031016		ENSAMXG00000001415
ENSAMXG00000029161	ENSAMXG00000036224	ENSAMXG00000025163	ENSAMXG00000019610	ENSAMXG00000006617	ENSAMXG00000043155	ENSAMXG00000031982		ENSAMXG00000001445
ENSAMXG00000030831	ENSAMXG00000038396	ENSAMXG00000035679	ENSAMXG00000019937	ENSAMXG00000043568	ENSAMXG00000030270	ENSAMXG00000042023		ENSAMXG00000001452
ENSAMXG00000032915	ENSAMXG00000031278	ENSAMXG00000037939	ENSAMXG00000008508	ENSAMXG00000039325	ENSAMXG00000009563	ENSAMXG00000037888		ENSAMXG00000001465
ENSAMXG00000039528	ENSAMXG00000032389	ENSAMXG00000007229	ENSAMXG00000030976	ENSAMXG00000037730	ENSAMXG00000025522	ENSAMXG00000032558		ENSAMXG00000001466
ENSAMXG00000039920	ENSAMXG00000030473	ENSAMXG00000030086	ENSAMXG00000032915	ENSAMXG00000041568	ENSAMXG00000036369	ENSAMXG00000015492		ENSAMXG00000001481
ENSAMXG00000033499	ENSAMXG00000001789	ENSAMXG00000040316	ENSAMXG00000030011	ENSAMXG00000043670	ENSAMXG00000039646	ENSAMXG00000040650		ENSAMXG00000001490
ENSAMXG00000035381	ENSAMXG00000001701	ENSAMXG00000032994	ENSAMXG00000030624	ENSAMXG00000034598	ENSAMXG00000032629	ENSAMXG00000032541		ENSAMXG00000001514
ENSAMXG00000038847	ENSAMXG00000001557	ENSAMXG00000031174	ENSAMXG00000031682	ENSAMXG00000043693	ENSAMXG00000012328	ENSAMXG00000017270		ENSAMXG00000001532
ENSAMXG00000031449	ENSAMXG00000014017	ENSAMXG00000035776	ENSAMXG00000038635	ENSAMXG00000032260	ENSAMXG00000038444	ENSAMXG00000019585		ENSAMXG00000001545
ENSAMXG00000015642	ENSAMXG00000040282	ENSAMXG00000029769	ENSAMXG00000035381	ENSAMXG00000003384	ENSAMXG00000035293	ENSAMXG00000043978		ENSAMXG00000001550
ENSAMXG00000043967	ENSAMXG00000040992	ENSAMXG00000035498	ENSAMXG00000040364	ENSAMXG00000039780	ENSAMXG00000002657	ENSAMXG00000025915		ENSAMXG00000001572
ENSAMXG00000042213	ENSAMXG00000043808	ENSAMXG00000034831	ENSAMXG00000018093	ENSAMXG00000004451	ENSAMXG00000004230	ENSAMXG00000035251		ENSAMXG00000001577
ENSAMXG00000025935	ENSAMXG00000009797	ENSAMXG00000039391	ENSAMXG00000030235	ENSAMXG00000031016	ENSAMXG00000026112	ENSAMXG00000034222		ENSAMXG00000001581
ENSAMXG00000034791	ENSAMXG00000037095	ENSAMXG00000034978	ENSAMXG00000031907	ENSAMXG00000025201	ENSAMXG00000036655	ENSAMXG00000021388		ENSAMXG00000001583
ENSAMXG00000024828	ENSAMXG00000002423	ENSAMXG00000025640	ENSAMXG00000039709	ENSAMXG00000042023	ENSAMXG00000025948	ENSAMXG00000039217		ENSAMXG00000001584
ENSAMXG00000004933	ENSAMXG00000042814	ENSAMXG00000043462	ENSAMXG00000035322	ENSAMXG00000035340	ENSAMXG00000025175	ENSAMXG00000042167		ENSAMXG00000001589
ENSAMXG00000034885	ENSAMXG00000029857	ENSAMXG00000042003	ENSAMXG00000032207	ENSAMXG00000014105	ENSAMXG00000042193	ENSAMXG00000043488		ENSAMXG00000001591
ENSAMXG00000031907	ENSAMXG00000005395	ENSAMXG00000038840	ENSAMXG00000036573	ENSAMXG00000033867	ENSAMXG00000019610	ENSAMXG00000034262		ENSAMXG00000001596
ENSAMXG00000018715	ENSAMXG00000005049	ENSAMXG00000035634	ENSAMXG00000039038	ENSAMXG00000035804	ENSAMXG00000019937	ENSAMXG00000040861		ENSAMXG00000001612
ENSAMXG00000034597	ENSAMXG00000005048	ENSAMXG00000030377	ENSAMXG00000033306	ENSAMXG00000043270	ENSAMXG00000043642	ENSAMXG00000041788		ENSAMXG00000001631
ENSAMXG00000040799	ENSAMXG00000037360	ENSAMXG00000043155	ENSAMXG00000037354	ENSAMXG00000041248	ENSAMXG00000025172	ENSAMXG00000036257		ENSAMXG00000001634
ENSAMXG00000033306	ENSAMXG00000038542	ENSAMXG00000032737	ENSAMXG00000036471	ENSAMXG00000040170	ENSAMXG00000030976	ENSAMXG00000031902		ENSAMXG00000001647
ENSAMXG00000037354	ENSAMXG00000037048	ENSAMXG00000025524	ENSAMXG00000040748	ENSAMXG00000037888	ENSAMXG00000032915	ENSAMXG00000024841		ENSAMXG00000001670
ENSAMXG00000031556	ENSAMXG00000016494	ENSAMXG00000025523	ENSAMXG00000011343	ENSAMXG00000040275	ENSAMXG00000030011	ENSAMXG00000031855		ENSAMXG00000001678
ENSAMXG00000044091	ENSAMXG00000025101	ENSAMXG00000025522	ENSAMXG00000011248	ENSAMXG00000040650	ENSAMXG00000040364	ENSAMXG00000040856		ENSAMXG00000001685
ENSAMXG00000025007	ENSAMXG00000042147	ENSAMXG00000025520	ENSAMXG00000043567	ENSAMXG00000017270	ENSAMXG00000029885	ENSAMXG00000035639		ENSAMXG00000001694
ENSAMXG00000035609	ENSAMXG00000033180	ENSAMXG00000044104	ENSAMXG00000018419	ENSAMXG00000042611	ENSAMXG00000000335	ENSAMXG00000035124		ENSAMXG00000001700
ENSAMXG00000037477	ENSAMXG00000008899	ENSAMXG00000039606	ENSAMXG00000037477	ENSAMXG00000043978	ENSAMXG00000030235	ENSAMXG00000032950		ENSAMXG00000001715
ENSAMXG00000003836	ENSAMXG00000008816	ENSAMXG00000025589	ENSAMXG00000003836	ENSAMXG00000037916	ENSAMXG00000038253	ENSAMXG00000030916		ENSAMXG00000001728
ENSAMXG00000030735	ENSAMXG00000008643	ENSAMXG00000033115	ENSAMXG00000003411	ENSAMXG00000034958	ENSAMXG00000034885	ENSAMXG00000029366		ENSAMXG00000001742
ENSAMXG00000012553	ENSAMXG00000040363	ENSAMXG00000040105	ENSAMXG00000031591	ENSAMXG00000035251	ENSAMXG00000039356	ENSAMXG00000000302		ENSAMXG00000001746
ENSAMXG00000025933	ENSAMXG00000029140	ENSAMXG00000039646	ENSAMXG00000012553	ENSAMXG00000034222	ENSAMXG00000039709	ENSAMXG00000037130		ENSAMXG00000001761
ENSAMXG00000033417	ENSAMXG00000042767	ENSAMXG00000024819	ENSAMXG00000034771	ENSAMXG00000043793	ENSAMXG00000035322	ENSAMXG00000038526		ENSAMXG00000001802
ENSAMXG00000026282	ENSAMXG00000035377	ENSAMXG00000025647	ENSAMXG00000025932	ENSAMXG00000009124	ENSAMXG00000032207	ENSAMXG00000029621		ENSAMXG00000001817
ENSAMXG00000043027	ENSAMXG00000041217	ENSAMXG00000012278	ENSAMXG00000025933	ENSAMXG00000043096	ENSAMXG00000032820	ENSAMXG00000016101		ENSAMXG00000001834
ENSAMXG00000037689	ENSAMXG00000017412	ENSAMXG00000025440	ENSAMXG00000033417	ENSAMXG00000042167	ENSAMXG00000009457	ENSAMXG00000037090		ENSAMXG00000001851
ENSAMXG00000025812	ENSAMXG00000040722	ENSAMXG00000035293	ENSAMXG00000031676	ENSAMXG00000043488	ENSAMXG00000039126	ENSAMXG00000035561		ENSAMXG00000001865
ENSAMXG00000002753	ENSAMXG00000040813	ENSAMXG00000026106	ENSAMXG00000018076	ENSAMXG00000024940	ENSAMXG00000033613	ENSAMXG00000036610		ENSAMXG00000001879
ENSAMXG00000036878	ENSAMXG00000020882	ENSAMXG00000041922	ENSAMXG00000040865	ENSAMXG00000036774	ENSAMXG00000039038	ENSAMXG00000020925		ENSAMXG00000001883
ENSAMXG00000024954	ENSAMXG00000038078	ENSAMXG00000005845	ENSAMXG00000039322	ENSAMXG00000036528	ENSAMXG00000033306	ENSAMXG00000003831		ENSAMXG00000001932
ENSAMXG00000031021	ENSAMXG00000038710	ENSAMXG00000035665	ENSAMXG00000038688	ENSAMXG00000040861	ENSAMXG00000007261	ENSAMXG00000008903		ENSAMXG00000001940
ENSAMXG00000035600	ENSAMXG00000029099	ENSAMXG00000033795	ENSAMXG00000030510	ENSAMXG00000033528	ENSAMXG00000044091	ENSAMXG00000041236		ENSAMXG00000001941
ENSAMXG00000033063	ENSAMXG00000033954	ENSAMXG00000042341	ENSAMXG00000039758	ENSAMXG00000036257	ENSAMXG00000035407	ENSAMXG00000008988		ENSAMXG00000001948
ENSAMXG00000038761	ENSAMXG00000041489	ENSAMXG00000019610	ENSAMXG00000025812	ENSAMXG00000033472	ENSAMXG00000018419	ENSAMXG00000030996		ENSAMXG00000001964
ENSAMXG00000034929	ENSAMXG00000040098	ENSAMXG00000029161	ENSAMXG00000002753	ENSAMXG00000024969	ENSAMXG00000003836	ENSAMXG00000042838		ENSAMXG00000001987
ENSAMXG00000005665	ENSAMXG00000034749	ENSAMXG00000025830	ENSAMXG00000033551	ENSAMXG00000042868	ENSAMXG00000040224	ENSAMXG00000037376		ENSAMXG00000001995
ENSAMXG00000034457	ENSAMXG00000031930	ENSAMXG00000033220	ENSAMXG00000042229	ENSAMXG00000024948	ENSAMXG00000036896	ENSAMXG00000041493		ENSAMXG00000001998
ENSAMXG00000034554	ENSAMXG00000005605	ENSAMXG00000025172	ENSAMXG00000025910	ENSAMXG00000025036	ENSAMXG00000031591	ENSAMXG00000044025		ENSAMXG00000002002
ENSAMXG00000035417	ENSAMXG00000030981	ENSAMXG00000032915	ENSAMXG00000035600	ENSAMXG00000004372	ENSAMXG00000041915	ENSAMXG00000003951		ENSAMXG00000002004
ENSAMXG00000040669	ENSAMXG00000019581	ENSAMXG00000039920	ENSAMXG00000033063	ENSAMXG00000035639	ENSAMXG00000033417	ENSAMXG00000032874		ENSAMXG00000002027
ENSAMXG00000005351	ENSAMXG00000013138	ENSAMXG00000038635	ENSAMXG00000038761	ENSAMXG00000030334	ENSAMXG00000031676	ENSAMXG00000007517		ENSAMXG00000002041
ENSAMXG00000026072	ENSAMXG00000036574	ENSAMXG00000036143	ENSAMXG00000034457	ENSAMXG00000037613	ENSAMXG00000018076	ENSAMXG00000036565		ENSAMXG00000002051
ENSAMXG00000032227	ENSAMXG00000042324	ENSAMXG00000031301	ENSAMXG00000035832	ENSAMXG00000026138	ENSAMXG00000038688	ENSAMXG00000038278		ENSAMXG00000002057
ENSAMXG00000019856	ENSAMXG00000037793	ENSAMXG00000031449	ENSAMXG00000032227	ENSAMXG00000034397	ENSAMXG00000029635	ENSAMXG00000020625		ENSAMXG00000002073
ENSAMXG00000043902	ENSAMXG00000041364	ENSAMXG00000034791	ENSAMXG00000019856	ENSAMXG00000005878	ENSAMXG00000030510	ENSAMXG00000034718		ENSAMXG00000002079
ENSAMXG00000025065	ENSAMXG00000004184	ENSAMXG00000031483	ENSAMXG00000041245	ENSAMXG00000038366	ENSAMXG00000036988	ENSAMXG00000018508		ENSAMXG00000002081
ENSAMXG00000006449	ENSAMXG00000043939	ENSAMXG00000035322	ENSAMXG00000038450	ENSAMXG00000032950	ENSAMXG00000021608	ENSAMXG00000033504		ENSAMXG00000002091
ENSAMXG00000040157	ENSAMXG00000043566	ENSAMXG00000029540	ENSAMXG00000029974	ENSAMXG00000030916	ENSAMXG00000019932	ENSAMXG00000042058		ENSAMXG00000002100
ENSAMXG00000040407	ENSAMXG00000025120	ENSAMXG00000026115	ENSAMXG00000030339	ENSAMXG00000032595	ENSAMXG00000039327	ENSAMXG00000044101		ENSAMXG00000002104
ENSAMXG00000031254	ENSAMXG00000039953	ENSAMXG00000039886	ENSAMXG00000032409	ENSAMXG00000034160	ENSAMXG00000042229	ENSAMXG00000004785		ENSAMXG00000002110
ENSAMXG00000036362	ENSAMXG00000030164	ENSAMXG00000034597	ENSAMXG00000034939	ENSAMXG00000033931	ENSAMXG00000025910	ENSAMXG00000041163		ENSAMXG00000002139
ENSAMXG00000044112	ENSAMXG00000035077	ENSAMXG00000033613	ENSAMXG00000030534	ENSAMXG00000037130	ENSAMXG00000038312	ENSAMXG00000029541		ENSAMXG00000002148
ENSAMXG00000034377	ENSAMXG00000038126	ENSAMXG00000038570	ENSAMXG00000020669	ENSAMXG00000004589	ENSAMXG00000036986	ENSAMXG00000041174		ENSAMXG00000002150
ENSAMXG00000035759	ENSAMXG00000036627	ENSAMXG00000040799	ENSAMXG00000038469	ENSAMXG00000034742	ENSAMXG00000020810	ENSAMXG00000043441		ENSAMXG00000002175
ENSAMXG00000035994	ENSAMXG00000030514	ENSAMXG00000043266	ENSAMXG00000000766	ENSAMXG00000006337	ENSAMXG00000039903	ENSAMXG00000008504		ENSAMXG00000002204
ENSAMXG00000033921	ENSAMXG00000039275	ENSAMXG00000031230	ENSAMXG00000035230	ENSAMXG00000030645	ENSAMXG00000020947	ENSAMXG00000009797		ENSAMXG00000002207
ENSAMXG00000043081	ENSAMXG00000038530	ENSAMXG00000041910	ENSAMXG00000040956	ENSAMXG00000037159	ENSAMXG00000035600	ENSAMXG00000036501		ENSAMXG00000002213
ENSAMXG00000032856	ENSAMXG00000029615	ENSAMXG00000037354	ENSAMXG00000034701	ENSAMXG00000030580	ENSAMXG00000033063	ENSAMXG00000038948		ENSAMXG00000002218
ENSAMXG00000037306	ENSAMXG00000025634	ENSAMXG00000036471	ENSAMXG00000042595	ENSAMXG00000031653	ENSAMXG00000018491	ENSAMXG00000030260		ENSAMXG00000002224
ENSAMXG00000036114	ENSAMXG00000041357	ENSAMXG00000031556	ENSAMXG00000035435	ENSAMXG00000020422	ENSAMXG00000025095	ENSAMXG00000036483		ENSAMXG00000002268
ENSAMXG00000006617	ENSAMXG00000008704	ENSAMXG00000025007	ENSAMXG00000025269	ENSAMXG00000020935	ENSAMXG00000039602	ENSAMXG00000037173		ENSAMXG00000002280
ENSAMXG00000036308	ENSAMXG00000035906	ENSAMXG00000011248	ENSAMXG00000043283	ENSAMXG00000008997	ENSAMXG00000034457	ENSAMXG00000012298		ENSAMXG00000002305
ENSAMXG00000008692	ENSAMXG00000037682	ENSAMXG00000018419	ENSAMXG00000043156	ENSAMXG00000032638	ENSAMXG00000039151	ENSAMXG00000013611		ENSAMXG00000002316
ENSAMXG00000030451	ENSAMXG00000025420	ENSAMXG00000003572	ENSAMXG00000035843	ENSAMXG00000043666	ENSAMXG00000038299	ENSAMXG00000025208		ENSAMXG00000002319
ENSAMXG00000044066	ENSAMXG00000011755	ENSAMXG00000031591	ENSAMXG00000036039	ENSAMXG00000037285	ENSAMXG00000031822	ENSAMXG00000021396		ENSAMXG00000002337
ENSAMXG00000030780	ENSAMXG00000043861	ENSAMXG00000012553	ENSAMXG00000006617	ENSAMXG00000032039	ENSAMXG00000033714	ENSAMXG00000021232		ENSAMXG00000002343
ENSAMXG00000033888	ENSAMXG00000038077	ENSAMXG00000041915	ENSAMXG00000041020	ENSAMXG00000008604	ENSAMXG00000026074	ENSAMXG00000025985		ENSAMXG00000002349
ENSAMXG00000030460	ENSAMXG00000010699	ENSAMXG00000025932	ENSAMXG00000035182	ENSAMXG00000037376	ENSAMXG00000031025	ENSAMXG00000039861		ENSAMXG00000002352
ENSAMXG00000017538	ENSAMXG00000025097	ENSAMXG00000025933	ENSAMXG00000030780	ENSAMXG00000009856	ENSAMXG00000026072	ENSAMXG00000004720		ENSAMXG00000002358
ENSAMXG00000025425	ENSAMXG00000032963	ENSAMXG00000033417	ENSAMXG00000043337	ENSAMXG00000042233	ENSAMXG00000002169	ENSAMXG00000032995		ENSAMXG00000002363
ENSAMXG00000025424	ENSAMXG00000020228	ENSAMXG00000025975	ENSAMXG00000041063	ENSAMXG00000041838	ENSAMXG00000026162	ENSAMXG00000036406		ENSAMXG00000002366
ENSAMXG00000033303	ENSAMXG00000012619	ENSAMXG00000037677	ENSAMXG00000025180	ENSAMXG00000034829	ENSAMXG00000034922	ENSAMXG00000018143		ENSAMXG00000002373
ENSAMXG00000014633	ENSAMXG00000031584	ENSAMXG00000032849	ENSAMXG00000036656	ENSAMXG00000035501	ENSAMXG00000041245	ENSAMXG00000031582		ENSAMXG00000002376
ENSAMXG00000026028	ENSAMXG00000016242	ENSAMXG00000029603	ENSAMXG00000038416	ENSAMXG00000029075	ENSAMXG00000029974	ENSAMXG00000033824		ENSAMXG00000002379
ENSAMXG00000029805	ENSAMXG00000001717	ENSAMXG00000038367	ENSAMXG00000041626	ENSAMXG00000033123	ENSAMXG00000030339	ENSAMXG00000029834		ENSAMXG00000002393
ENSAMXG00000002352	ENSAMXG00000035631	ENSAMXG00000017134	ENSAMXG00000041603	ENSAMXG00000002539	ENSAMXG00000031254	ENSAMXG00000035848		ENSAMXG00000002412
ENSAMXG00000037730	ENSAMXG00000016646	ENSAMXG00000044123	ENSAMXG00000042929	ENSAMXG00000032059	ENSAMXG00000036362	ENSAMXG00000033257		ENSAMXG00000002420
ENSAMXG00000025017	ENSAMXG00000038507	ENSAMXG00000031858	ENSAMXG00000026028	ENSAMXG00000041018	ENSAMXG00000034939	ENSAMXG00000037622		ENSAMXG00000002423
ENSAMXG00000044033	ENSAMXG00000038478	ENSAMXG00000042229	ENSAMXG00000003013	ENSAMXG00000032874	ENSAMXG00000035151	ENSAMXG00000021644		ENSAMXG00000002438
ENSAMXG00000032095	ENSAMXG00000019388	ENSAMXG00000024954	ENSAMXG00000011559	ENSAMXG00000042035	ENSAMXG00000029323	ENSAMXG00000021636		ENSAMXG00000002442
ENSAMXG00000032903	ENSAMXG00000014765	ENSAMXG00000040845	ENSAMXG00000042710	ENSAMXG00000034228	ENSAMXG00000044112	ENSAMXG00000021635		ENSAMXG00000002456
ENSAMXG00000029607	ENSAMXG00000037696	ENSAMXG00000038751	ENSAMXG00000042772	ENSAMXG00000034731	ENSAMXG00000020669	ENSAMXG00000021387		ENSAMXG00000002464
ENSAMXG00000030914	ENSAMXG00000034352	ENSAMXG00000031021	ENSAMXG00000029607	ENSAMXG00000037893	ENSAMXG00000038424	ENSAMXG00000043525		ENSAMXG00000002481
ENSAMXG00000040195	ENSAMXG00000040640	ENSAMXG00000035600	ENSAMXG00000032754	ENSAMXG00000014160	ENSAMXG00000038469	ENSAMXG00000010024		ENSAMXG00000002493
ENSAMXG00000043670	ENSAMXG00000009662	ENSAMXG00000009857	ENSAMXG00000043670	ENSAMXG00000031681	ENSAMXG00000036816	ENSAMXG00000007747		ENSAMXG00000002497
ENSAMXG00000025369	ENSAMXG00000033447	ENSAMXG00000033063	ENSAMXG00000025369	ENSAMXG00000025641	ENSAMXG00000035879	ENSAMXG00000031409		ENSAMXG00000002501
ENSAMXG00000025371	ENSAMXG00000030883	ENSAMXG00000039838	ENSAMXG00000043693	ENSAMXG00000034022	ENSAMXG00000034472	ENSAMXG00000031322		ENSAMXG00000002504
ENSAMXG00000040229	ENSAMXG00000040270	ENSAMXG00000034929	ENSAMXG00000025807	ENSAMXG00000024523	ENSAMXG00000000766	ENSAMXG00000031046		ENSAMXG00000002508
ENSAMXG00000042009	ENSAMXG00000042345	ENSAMXG00000025095	ENSAMXG00000033656	ENSAMXG00000034193	ENSAMXG00000035230	ENSAMXG00000021121		ENSAMXG00000002515
ENSAMXG00000034311	ENSAMXG00000035009	ENSAMXG00000005665	ENSAMXG00000029450	ENSAMXG00000043441	ENSAMXG00000040956	ENSAMXG00000021132		ENSAMXG00000002520
ENSAMXG00000044011	ENSAMXG00000036826	ENSAMXG00000007015	ENSAMXG00000025615	ENSAMXG00000043808	ENSAMXG00000034701	ENSAMXG00000021162		ENSAMXG00000002539
ENSAMXG00000032626	ENSAMXG00000015577	ENSAMXG00000034554	ENSAMXG00000035726	ENSAMXG00000032484	ENSAMXG00000035435	ENSAMXG00000040098		ENSAMXG00000002581
ENSAMXG00000025795	ENSAMXG00000024960	ENSAMXG00000037080	ENSAMXG00000021225	ENSAMXG00000041252	ENSAMXG00000037179	ENSAMXG00000005430		ENSAMXG00000002591
ENSAMXG00000010301	ENSAMXG00000031422	ENSAMXG00000038472	ENSAMXG00000033271	ENSAMXG00000014760	ENSAMXG00000035843	ENSAMXG00000013036		ENSAMXG00000002595
ENSAMXG00000042948	ENSAMXG00000034760	ENSAMXG00000031822	ENSAMXG00000008725	ENSAMXG00000002464	ENSAMXG00000040536	ENSAMXG00000010484		ENSAMXG00000002600
ENSAMXG00000043232	ENSAMXG00000024835	ENSAMXG00000033714	ENSAMXG00000039780	ENSAMXG00000030260	ENSAMXG00000042898	ENSAMXG00000029716		ENSAMXG00000002612
ENSAMXG00000040532	ENSAMXG00000007021	ENSAMXG00000032831	ENSAMXG00000007801	ENSAMXG00000043974	ENSAMXG00000036114	ENSAMXG00000012913		ENSAMXG00000002644
ENSAMXG00000037655	ENSAMXG00000042782	ENSAMXG00000040590	ENSAMXG00000042948	ENSAMXG00000029802	ENSAMXG00000038451	ENSAMXG00000035225		ENSAMXG00000002663
ENSAMXG00000042112	ENSAMXG00000039880	ENSAMXG00000019856	ENSAMXG00000035627	ENSAMXG00000037048	ENSAMXG00000006617	ENSAMXG00000029510		ENSAMXG00000002674
ENSAMXG00000007863	ENSAMXG00000033152	ENSAMXG00000029251	ENSAMXG00000004451	ENSAMXG00000025725	ENSAMXG00000041795	ENSAMXG00000040342		ENSAMXG00000002691
ENSAMXG00000041248	ENSAMXG00000013244	ENSAMXG00000039197	ENSAMXG00000025093	ENSAMXG00000013611	ENSAMXG00000040130	ENSAMXG00000034753		ENSAMXG00000002704
ENSAMXG00000009323	ENSAMXG00000030340	ENSAMXG00000040407	ENSAMXG00000025201	ENSAMXG00000008643	ENSAMXG00000043568	ENSAMXG00000014605		ENSAMXG00000002728
ENSAMXG00000032089	ENSAMXG00000025983	ENSAMXG00000036362	ENSAMXG00000042023	ENSAMXG00000021284	ENSAMXG00000024723	ENSAMXG00000039548		ENSAMXG00000002735
ENSAMXG00000038715	ENSAMXG00000035053	ENSAMXG00000025285	ENSAMXG00000039724	ENSAMXG00000025985	ENSAMXG00000044109	ENSAMXG00000037561		ENSAMXG00000002743
ENSAMXG00000033378	ENSAMXG00000032877	ENSAMXG00000038469	ENSAMXG00000037465	ENSAMXG00000032995	ENSAMXG00000042600	ENSAMXG00000034981		ENSAMXG00000002753
ENSAMXG00000026484	ENSAMXG00000020104	ENSAMXG00000042855	ENSAMXG00000031784	ENSAMXG00000036406	ENSAMXG00000029362	ENSAMXG00000037140		ENSAMXG00000002760
ENSAMXG00000033444	ENSAMXG00000033843	ENSAMXG00000036816	ENSAMXG00000039653	ENSAMXG00000030660	ENSAMXG00000030780	ENSAMXG00000007359		ENSAMXG00000002762
ENSAMXG00000031226	ENSAMXG00000031935	ENSAMXG00000035994	ENSAMXG00000033315	ENSAMXG00000017529	ENSAMXG00000041063	ENSAMXG00000037520		ENSAMXG00000002781
ENSAMXG00000010275	ENSAMXG00000042413	ENSAMXG00000034472	ENSAMXG00000029942	ENSAMXG00000037622	ENSAMXG00000025180	ENSAMXG00000038018		ENSAMXG00000002787
ENSAMXG00000035530	ENSAMXG00000018730	ENSAMXG00000035755	ENSAMXG00000041248	ENSAMXG00000021387	ENSAMXG00000010045	ENSAMXG00000014161		ENSAMXG00000002803
ENSAMXG00000042611	ENSAMXG00000039871	ENSAMXG00000035126	ENSAMXG00000040170	ENSAMXG00000034163	ENSAMXG00000008577	ENSAMXG00000039103		ENSAMXG00000002829
ENSAMXG00000029043	ENSAMXG00000030798	ENSAMXG00000035230	ENSAMXG00000037888	ENSAMXG00000012879	ENSAMXG00000025424	ENSAMXG00000031774		ENSAMXG00000002830
ENSAMXG00000036349	ENSAMXG00000040160	ENSAMXG00000040956	ENSAMXG00000015492	ENSAMXG00000032016	ENSAMXG00000011000	ENSAMXG00000041943		ENSAMXG00000002838
ENSAMXG00000030338	ENSAMXG00000036500	ENSAMXG00000042595	ENSAMXG00000033444	ENSAMXG00000041211	ENSAMXG00000033303	ENSAMXG00000015800		ENSAMXG00000002847
ENSAMXG00000025915	ENSAMXG00000038634	ENSAMXG00000031439	ENSAMXG00000031226	ENSAMXG00000030981	ENSAMXG00000036442	ENSAMXG00000001565		ENSAMXG00000002853
ENSAMXG00000034958	ENSAMXG00000031809	ENSAMXG00000032856	ENSAMXG00000038567	ENSAMXG00000005462	ENSAMXG00000037398	ENSAMXG00000034795		ENSAMXG00000002864
ENSAMXG00000043247	ENSAMXG00000017532	ENSAMXG00000042898	ENSAMXG00000010275	ENSAMXG00000042089	ENSAMXG00000026028	ENSAMXG00000020775		ENSAMXG00000002880
ENSAMXG00000009124	ENSAMXG00000002335	ENSAMXG00000029622	ENSAMXG00000042611	ENSAMXG00000013036	ENSAMXG00000029629	ENSAMXG00000018882		ENSAMXG00000002881
ENSAMXG00000043096	ENSAMXG00000041166	ENSAMXG00000025806	ENSAMXG00000043978	ENSAMXG00000010484	ENSAMXG00000025539	ENSAMXG00000035215		ENSAMXG00000002886
ENSAMXG00000040162	ENSAMXG00000044029	ENSAMXG00000032818	ENSAMXG00000037916	ENSAMXG00000036419	ENSAMXG00000033609	ENSAMXG00000038126		ENSAMXG00000002892
ENSAMXG00000031067	ENSAMXG00000003895	ENSAMXG00000036114	ENSAMXG00000031699	ENSAMXG00000035225	ENSAMXG00000040860	ENSAMXG00000036627		ENSAMXG00000002900
ENSAMXG00000024940	ENSAMXG00000005361	ENSAMXG00000006617	ENSAMXG00000001788	ENSAMXG00000029510	ENSAMXG00000026472	ENSAMXG00000039275		ENSAMXG00000002907
ENSAMXG00000038830	ENSAMXG00000038569	ENSAMXG00000014433	ENSAMXG00000043299	ENSAMXG00000040025	ENSAMXG00000029607	ENSAMXG00000016023		ENSAMXG00000002911
ENSAMXG00000037458	ENSAMXG00000041981	ENSAMXG00000041063	ENSAMXG00000034958	ENSAMXG00000039266	ENSAMXG00000040328	ENSAMXG00000017217		ENSAMXG00000002929
ENSAMXG00000036528	ENSAMXG00000031978	ENSAMXG00000042787	ENSAMXG00000003002	ENSAMXG00000039215	ENSAMXG00000040195	ENSAMXG00000029137		ENSAMXG00000002931
ENSAMXG00000040861	ENSAMXG00000018060	ENSAMXG00000026320	ENSAMXG00000035251	ENSAMXG00000012958	ENSAMXG00000043670	ENSAMXG00000017637		ENSAMXG00000002934
ENSAMXG00000033528	ENSAMXG00000019757	ENSAMXG00000008577	ENSAMXG00000034222	ENSAMXG00000040342	ENSAMXG00000025894	ENSAMXG00000034631		ENSAMXG00000002938
ENSAMXG00000018809	ENSAMXG00000040024	ENSAMXG00000025426	ENSAMXG00000043793	ENSAMXG00000034753	ENSAMXG00000041698	ENSAMXG00000042115		ENSAMXG00000002954
ENSAMXG00000029661	ENSAMXG00000004026	ENSAMXG00000025425	ENSAMXG00000039217	ENSAMXG00000026345	ENSAMXG00000043693	ENSAMXG00000000912		ENSAMXG00000002955
ENSAMXG00000036478	ENSAMXG00000040977	ENSAMXG00000025424	ENSAMXG00000043053	ENSAMXG00000037561	ENSAMXG00000036200	ENSAMXG00000034851		ENSAMXG00000002966
ENSAMXG00000026323	ENSAMXG00000042851	ENSAMXG00000037422	ENSAMXG00000037999	ENSAMXG00000036331	ENSAMXG00000025617	ENSAMXG00000025635		ENSAMXG00000002971
ENSAMXG00000034823	ENSAMXG00000020092	ENSAMXG00000030874	ENSAMXG00000043488	ENSAMXG00000032270	ENSAMXG00000032260	ENSAMXG00000038386		ENSAMXG00000002988
ENSAMXG00000041454	ENSAMXG00000030528	ENSAMXG00000033303	ENSAMXG00000024940	ENSAMXG00000025120	ENSAMXG00000021225	ENSAMXG00000041357		ENSAMXG00000002991
ENSAMXG00000001761	ENSAMXG00000003751	ENSAMXG00000041603	ENSAMXG00000036774	ENSAMXG00000041622	ENSAMXG00000037319	ENSAMXG00000020250		ENSAMXG00000002999
ENSAMXG00000016339	ENSAMXG00000034265	ENSAMXG00000025540	ENSAMXG00000040112	ENSAMXG00000033810	ENSAMXG00000008725	ENSAMXG00000020390		ENSAMXG00000003000
ENSAMXG00000004372	ENSAMXG00000006171	ENSAMXG00000025538	ENSAMXG00000033528	ENSAMXG00000037140	ENSAMXG00000042809	ENSAMXG00000030423		ENSAMXG00000003002
ENSAMXG00000012781	ENSAMXG00000035571	ENSAMXG00000026028	ENSAMXG00000041788	ENSAMXG00000007359	ENSAMXG00000039780	ENSAMXG00000035906		ENSAMXG00000003013
ENSAMXG00000029786	ENSAMXG00000038504	ENSAMXG00000029629	ENSAMXG00000034871	ENSAMXG00000000642	ENSAMXG00000007801	ENSAMXG00000039268		ENSAMXG00000003029
ENSAMXG00000012238	ENSAMXG00000029665	ENSAMXG00000003013	ENSAMXG00000025955	ENSAMXG00000043734	ENSAMXG00000004451	ENSAMXG00000011755		ENSAMXG00000003030
ENSAMXG00000032237	ENSAMXG00000019387	ENSAMXG00000029805	ENSAMXG00000024923	ENSAMXG00000013834	ENSAMXG00000031016	ENSAMXG00000041488		ENSAMXG00000003034
ENSAMXG00000033583	ENSAMXG00000035625	ENSAMXG00000033609	ENSAMXG00000040727	ENSAMXG00000039103	ENSAMXG00000025093	ENSAMXG00000011865		ENSAMXG00000003038
ENSAMXG00000024251	ENSAMXG00000006428	ENSAMXG00000041568	ENSAMXG00000012680	ENSAMXG00000031774	ENSAMXG00000025201	ENSAMXG00000043861		ENSAMXG00000003071
ENSAMXG00000025038	ENSAMXG00000032992	ENSAMXG00000029607	ENSAMXG00000001761	ENSAMXG00000007214	ENSAMXG00000018079	ENSAMXG00000036679		ENSAMXG00000003075
ENSAMXG00000037108	ENSAMXG00000033320	ENSAMXG00000008096	ENSAMXG00000034649	ENSAMXG00000039591	ENSAMXG00000033671	ENSAMXG00000000872		ENSAMXG00000003077
ENSAMXG00000039644	ENSAMXG00000008925	ENSAMXG00000025369	ENSAMXG00000040856	ENSAMXG00000030901	ENSAMXG00000035340	ENSAMXG00000042224		ENSAMXG00000003084
ENSAMXG00000032718	ENSAMXG00000041887	ENSAMXG00000039435	ENSAMXG00000024912	ENSAMXG00000010077	ENSAMXG00000014105	ENSAMXG00000036867		ENSAMXG00000003085
ENSAMXG00000019701	ENSAMXG00000008814	ENSAMXG00000041789	ENSAMXG00000029458	ENSAMXG00000001565	ENSAMXG00000037465	ENSAMXG00000001494		ENSAMXG00000003093
ENSAMXG00000038366	ENSAMXG00000016238	ENSAMXG00000000191	ENSAMXG00000034621	ENSAMXG00000018882	ENSAMXG00000029942	ENSAMXG00000032254		ENSAMXG00000003096
ENSAMXG00000032950	ENSAMXG00000003930	ENSAMXG00000043580	ENSAMXG00000004148	ENSAMXG00000018879	ENSAMXG00000041248	ENSAMXG00000039682		ENSAMXG00000003097
ENSAMXG00000030916	ENSAMXG00000004855	ENSAMXG00000040229	ENSAMXG00000033583	ENSAMXG00000035215	ENSAMXG00000038853	ENSAMXG00000025374		ENSAMXG00000003122
ENSAMXG00000031168	ENSAMXG00000018114	ENSAMXG00000030812	ENSAMXG00000037108	ENSAMXG00000024854	ENSAMXG00000040650	ENSAMXG00000031197		ENSAMXG00000003126
ENSAMXG00000031430	ENSAMXG00000004094	ENSAMXG00000043432	ENSAMXG00000041150	ENSAMXG00000035077	ENSAMXG00000033444	ENSAMXG00000036050		ENSAMXG00000003131
ENSAMXG00000034527	ENSAMXG00000031920	ENSAMXG00000026288	ENSAMXG00000006026	ENSAMXG00000039275	ENSAMXG00000031226	ENSAMXG00000042744		ENSAMXG00000003140
ENSAMXG00000035579	ENSAMXG00000033412	ENSAMXG00000044011	ENSAMXG00000030916	ENSAMXG00000016023	ENSAMXG00000024815	ENSAMXG00000016153		ENSAMXG00000003151
ENSAMXG00000016070	ENSAMXG00000029379	ENSAMXG00000035726	ENSAMXG00000039628	ENSAMXG00000029137	ENSAMXG00000017270	ENSAMXG00000037802		ENSAMXG00000003157
ENSAMXG00000012850	ENSAMXG00000038843	ENSAMXG00000025795	ENSAMXG00000012069	ENSAMXG00000038277	ENSAMXG00000019585	ENSAMXG00000029172		ENSAMXG00000003160
ENSAMXG00000043579	ENSAMXG00000040827	ENSAMXG00000039780	ENSAMXG00000041161	ENSAMXG00000029615	ENSAMXG00000025602	ENSAMXG00000038593		ENSAMXG00000003182
ENSAMXG00000025444	ENSAMXG00000030517	ENSAMXG00000030555	ENSAMXG00000016137	ENSAMXG00000039657	ENSAMXG00000040556	ENSAMXG00000041637		ENSAMXG00000003190
ENSAMXG00000033194	ENSAMXG00000036616	ENSAMXG00000004451	ENSAMXG00000025458	ENSAMXG00000034999	ENSAMXG00000036349	ENSAMXG00000039201		ENSAMXG00000003204
ENSAMXG00000042140	ENSAMXG00000014223	ENSAMXG00000008639	ENSAMXG00000039954	ENSAMXG00000000583	ENSAMXG00000041617	ENSAMXG00000034641		ENSAMXG00000003253
ENSAMXG00000034742	ENSAMXG00000036838	ENSAMXG00000012315	ENSAMXG00000033931	ENSAMXG00000042115	ENSAMXG00000034958	ENSAMXG00000033601		ENSAMXG00000003261
ENSAMXG00000035673	ENSAMXG00000029209	ENSAMXG00000036834	ENSAMXG00000030575	ENSAMXG00000000910	ENSAMXG00000035251	ENSAMXG00000025135		ENSAMXG00000003267
ENSAMXG00000033062	ENSAMXG00000041962	ENSAMXG00000015435	ENSAMXG00000030716	ENSAMXG00000000912	ENSAMXG00000034222	ENSAMXG00000038737		ENSAMXG00000003288
ENSAMXG00000032232	ENSAMXG00000041247	ENSAMXG00000037465	ENSAMXG00000008711	ENSAMXG00000013376	ENSAMXG00000039217	ENSAMXG00000035350		ENSAMXG00000003290
ENSAMXG00000006243	ENSAMXG00000042428	ENSAMXG00000031784	ENSAMXG00000036340	ENSAMXG00000033948	ENSAMXG00000040162	ENSAMXG00000033173		ENSAMXG00000003299
ENSAMXG00000001728	ENSAMXG00000035288	ENSAMXG00000033867	ENSAMXG00000037877	ENSAMXG00000031629	ENSAMXG00000043488	ENSAMXG00000012280		ENSAMXG00000003318
ENSAMXG00000006078	ENSAMXG00000036140	ENSAMXG00000033315	ENSAMXG00000029658	ENSAMXG00000039762	ENSAMXG00000034262	ENSAMXG00000033310		ENSAMXG00000003335
ENSAMXG00000005548	ENSAMXG00000010225	ENSAMXG00000034144	ENSAMXG00000035669	ENSAMXG00000011700	ENSAMXG00000036774	ENSAMXG00000011674		ENSAMXG00000003350
ENSAMXG00000016101	ENSAMXG00000044053	ENSAMXG00000015492	ENSAMXG00000032827	ENSAMXG00000038386	ENSAMXG00000030523	ENSAMXG00000034135		ENSAMXG00000003365
ENSAMXG00000030580	ENSAMXG00000043803	ENSAMXG00000009323	ENSAMXG00000034742	ENSAMXG00000041357	ENSAMXG00000040861	ENSAMXG00000000552		ENSAMXG00000003369
ENSAMXG00000040334	ENSAMXG00000039878	ENSAMXG00000032089	ENSAMXG00000025929	ENSAMXG00000025911	ENSAMXG00000033528	ENSAMXG00000024490		ENSAMXG00000003382
ENSAMXG00000033132	ENSAMXG00000013634	ENSAMXG00000017043	ENSAMXG00000032232	ENSAMXG00000030423	ENSAMXG00000029661	ENSAMXG00000024498		ENSAMXG00000003386
ENSAMXG00000026003	ENSAMXG00000038762	ENSAMXG00000033444	ENSAMXG00000006243	ENSAMXG00000035278	ENSAMXG00000025955	ENSAMXG00000037461		ENSAMXG00000003407
ENSAMXG00000043701	ENSAMXG00000029170	ENSAMXG00000031226	ENSAMXG00000001728	ENSAMXG00000029062	ENSAMXG00000025543	ENSAMXG00000034352		ENSAMXG00000003436
ENSAMXG00000005680	ENSAMXG00000034167	ENSAMXG00000010275	ENSAMXG00000029208	ENSAMXG00000017272	ENSAMXG00000016339	ENSAMXG00000016214		ENSAMXG00000003439
ENSAMXG00000032703	ENSAMXG00000030600	ENSAMXG00000039485	ENSAMXG00000041833	ENSAMXG00000030357	ENSAMXG00000024844	ENSAMXG00000037292		ENSAMXG00000003440
ENSAMXG00000039386	ENSAMXG00000015073	ENSAMXG00000034349	ENSAMXG00000006078	ENSAMXG00000012752	ENSAMXG00000031855	ENSAMXG00000042377		ENSAMXG00000003444
ENSAMXG00000035891	ENSAMXG00000010702	ENSAMXG00000042611	ENSAMXG00000030580	ENSAMXG00000040034	ENSAMXG00000025787	ENSAMXG00000043194		ENSAMXG00000003445
ENSAMXG00000039083	ENSAMXG00000041051	ENSAMXG00000043978	ENSAMXG00000037090	ENSAMXG00000036679	ENSAMXG00000030855	ENSAMXG00000031789		ENSAMXG00000003453
ENSAMXG00000020955	ENSAMXG00000031973	ENSAMXG00000029043	ENSAMXG00000039714	ENSAMXG00000000872	ENSAMXG00000042593	ENSAMXG00000039133		ENSAMXG00000003454
ENSAMXG00000003995	ENSAMXG00000041015	ENSAMXG00000041746	ENSAMXG00000043701	ENSAMXG00000042224	ENSAMXG00000024912	ENSAMXG00000013097		ENSAMXG00000003472
ENSAMXG00000041118	ENSAMXG00000033446	ENSAMXG00000042417	ENSAMXG00000043891	ENSAMXG00000037789	ENSAMXG00000024911	ENSAMXG00000037250		ENSAMXG00000003476
ENSAMXG00000004003	ENSAMXG00000040904	ENSAMXG00000034958	ENSAMXG00000036610	ENSAMXG00000043736	ENSAMXG00000012900	ENSAMXG00000029898		ENSAMXG00000003515
ENSAMXG00000029047	ENSAMXG00000021188	ENSAMXG00000003002	ENSAMXG00000041862	ENSAMXG00000032254	ENSAMXG00000035639	ENSAMXG00000033342		ENSAMXG00000003534
ENSAMXG00000012944	ENSAMXG00000003030	ENSAMXG00000042995	ENSAMXG00000030036	ENSAMXG00000009538	ENSAMXG00000037613	ENSAMXG00000035563		ENSAMXG00000003540
ENSAMXG00000003208	ENSAMXG00000034781	ENSAMXG00000041115	ENSAMXG00000020955	ENSAMXG00000039682	ENSAMXG00000025038	ENSAMXG00000002264		ENSAMXG00000003549
ENSAMXG00000043595	ENSAMXG00000031664	ENSAMXG00000009124	ENSAMXG00000035065	ENSAMXG00000010699	ENSAMXG00000032718	ENSAMXG00000002263		ENSAMXG00000003560
ENSAMXG00000032387	ENSAMXG00000039802	ENSAMXG00000039217	ENSAMXG00000003831	ENSAMXG00000025303	ENSAMXG00000030916	ENSAMXG00000002262		ENSAMXG00000003606
ENSAMXG00000008882	ENSAMXG00000037950	ENSAMXG00000043053	ENSAMXG00000029486	ENSAMXG00000020866	ENSAMXG00000029366	ENSAMXG00000042939		ENSAMXG00000003610
ENSAMXG00000008915	ENSAMXG00000036723	ENSAMXG00000037999	ENSAMXG00000029293	ENSAMXG00000025719	ENSAMXG00000012069	ENSAMXG00000038229		ENSAMXG00000003612
ENSAMXG00000008997	ENSAMXG00000039513	ENSAMXG00000043488	ENSAMXG00000003383	ENSAMXG00000034930	ENSAMXG00000034160	ENSAMXG00000041879		ENSAMXG00000003624
ENSAMXG00000032638	ENSAMXG00000029469	ENSAMXG00000031831	ENSAMXG00000032350	ENSAMXG00000018426	ENSAMXG00000012850	ENSAMXG00000041376		ENSAMXG00000003629
ENSAMXG00000043731	ENSAMXG00000018082	ENSAMXG00000031067	ENSAMXG00000025399	ENSAMXG00000034639	ENSAMXG00000025444	ENSAMXG00000006018		ENSAMXG00000003637
ENSAMXG00000031425	ENSAMXG00000040070	ENSAMXG00000024940	ENSAMXG00000033555	ENSAMXG00000043503	ENSAMXG00000038526	ENSAMXG00000035067		ENSAMXG00000003650
ENSAMXG00000031189	ENSAMXG00000033191	ENSAMXG00000030523	ENSAMXG00000033657	ENSAMXG00000001519	ENSAMXG00000037877	ENSAMXG00000032790		ENSAMXG00000003663
ENSAMXG00000009295	ENSAMXG00000031318	ENSAMXG00000033969	ENSAMXG00000041236	ENSAMXG00000043868	ENSAMXG00000029658	ENSAMXG00000007379		ENSAMXG00000003665
ENSAMXG00000040890	ENSAMXG00000033553	ENSAMXG00000037458	ENSAMXG00000029964	ENSAMXG00000030579	ENSAMXG00000037780	ENSAMXG00000041559		ENSAMXG00000003667
ENSAMXG00000040925	ENSAMXG00000011152	ENSAMXG00000036528	ENSAMXG00000042838	ENSAMXG00000029172	ENSAMXG00000029755	ENSAMXG00000043317		ENSAMXG00000003672
ENSAMXG00000042994	ENSAMXG00000004483	ENSAMXG00000040861	ENSAMXG00000037590	ENSAMXG00000038665	ENSAMXG00000034742	ENSAMXG00000024964		ENSAMXG00000003682
ENSAMXG00000032987	ENSAMXG00000038745	ENSAMXG00000033528	ENSAMXG00000037376	ENSAMXG00000038593	ENSAMXG00000038693	ENSAMXG00000034329		ENSAMXG00000003687
ENSAMXG00000034036	ENSAMXG00000025008	ENSAMXG00000018809	ENSAMXG00000003038	ENSAMXG00000033601	ENSAMXG00000000239	ENSAMXG00000026354		ENSAMXG00000003702
ENSAMXG00000034977	ENSAMXG00000034130	ENSAMXG00000036478	ENSAMXG00000041838	ENSAMXG00000037557	ENSAMXG00000016891	ENSAMXG00000029080		ENSAMXG00000003703
ENSAMXG00000008988	ENSAMXG00000029352	ENSAMXG00000043544	ENSAMXG00000034829	ENSAMXG00000039937	ENSAMXG00000025973	ENSAMXG00000016515		ENSAMXG00000003710
ENSAMXG00000038994	ENSAMXG00000032065	ENSAMXG00000034823	ENSAMXG00000013620	ENSAMXG00000039021	ENSAMXG00000032232	ENSAMXG00000037985		ENSAMXG00000003736
ENSAMXG00000037376	ENSAMXG00000002638	ENSAMXG00000041454	ENSAMXG00000033123	ENSAMXG00000012102	ENSAMXG00000029621	ENSAMXG00000039024		ENSAMXG00000003749
ENSAMXG00000039265	ENSAMXG00000035356	ENSAMXG00000024924	ENSAMXG00000041493	ENSAMXG00000034714	ENSAMXG00000029208	ENSAMXG00000032988		ENSAMXG00000003754
ENSAMXG00000003170	ENSAMXG00000043423	ENSAMXG00000012680	ENSAMXG00000003951	ENSAMXG00000029475	ENSAMXG00000041833	ENSAMXG00000035135		ENSAMXG00000003755
ENSAMXG00000038900	ENSAMXG00000014749	ENSAMXG00000030890	ENSAMXG00000003916	ENSAMXG00000034135	ENSAMXG00000006102	ENSAMXG00000013131		ENSAMXG00000003803
ENSAMXG00000030713	ENSAMXG00000039826	ENSAMXG00000026063	ENSAMXG00000033138	ENSAMXG00000001138	ENSAMXG00000016101	ENSAMXG00000029557		ENSAMXG00000003809
ENSAMXG00000033918	ENSAMXG00000038255	ENSAMXG00000036307	ENSAMXG00000042035	ENSAMXG00000024490	ENSAMXG00000030580	ENSAMXG00000017348		ENSAMXG00000003813
ENSAMXG00000041838	ENSAMXG00000041927	ENSAMXG00000029961	ENSAMXG00000042764	ENSAMXG00000038204	ENSAMXG00000037090	ENSAMXG00000031336		ENSAMXG00000003815
ENSAMXG00000013620	ENSAMXG00000043459	ENSAMXG00000040856	ENSAMXG00000007517	ENSAMXG00000037461	ENSAMXG00000043701	ENSAMXG00000025183		ENSAMXG00000003822
ENSAMXG00000002465	ENSAMXG00000033677	ENSAMXG00000033980	ENSAMXG00000042396	ENSAMXG00000034746	ENSAMXG00000043891	ENSAMXG00000039995		ENSAMXG00000003829
ENSAMXG00000002480	ENSAMXG00000036636	ENSAMXG00000012900	ENSAMXG00000037893	ENSAMXG00000037626	ENSAMXG00000039386	ENSAMXG00000031697		ENSAMXG00000003834
ENSAMXG00000033123	ENSAMXG00000007874	ENSAMXG00000012781	ENSAMXG00000038278	ENSAMXG00000043000	ENSAMXG00000036610	ENSAMXG00000033462		ENSAMXG00000003836
ENSAMXG00000003114	ENSAMXG00000016629	ENSAMXG00000033011	ENSAMXG00000036485	ENSAMXG00000015863	ENSAMXG00000010401	ENSAMXG00000026093		ENSAMXG00000003847
ENSAMXG00000044025	ENSAMXG00000008237	ENSAMXG00000025301	ENSAMXG00000033111	ENSAMXG00000035825	ENSAMXG00000020955	ENSAMXG00000038605		ENSAMXG00000003852
ENSAMXG00000003951	ENSAMXG00000014528	ENSAMXG00000037108	ENSAMXG00000020625	ENSAMXG00000043194	ENSAMXG00000035065	ENSAMXG00000035049		ENSAMXG00000003860
ENSAMXG00000003918	ENSAMXG00000035567	ENSAMXG00000039644	ENSAMXG00000040992	ENSAMXG00000015177	ENSAMXG00000037947	ENSAMXG00000035789		ENSAMXG00000003866
ENSAMXG00000008457	ENSAMXG00000002280	ENSAMXG00000032718	ENSAMXG00000039775	ENSAMXG00000009567	ENSAMXG00000003831	ENSAMXG00000031552		ENSAMXG00000003868
ENSAMXG00000042597	ENSAMXG00000005408	ENSAMXG00000038366	ENSAMXG00000033752	ENSAMXG00000036668	ENSAMXG00000041118	ENSAMXG00000041592		ENSAMXG00000003869
ENSAMXG00000037591	ENSAMXG00000039077	ENSAMXG00000032950	ENSAMXG00000042058	ENSAMXG00000004517	ENSAMXG00000003998	ENSAMXG00000005148		ENSAMXG00000003875
ENSAMXG00000029351	ENSAMXG00000030402	ENSAMXG00000030916	ENSAMXG00000040018	ENSAMXG00000029860	ENSAMXG00000029486	ENSAMXG00000032240		ENSAMXG00000003878
ENSAMXG00000043915	ENSAMXG00000036037	ENSAMXG00000035080	ENSAMXG00000044101	ENSAMXG00000009757	ENSAMXG00000032387	ENSAMXG00000018644		ENSAMXG00000003899
ENSAMXG00000015270	ENSAMXG00000013219	ENSAMXG00000031168	ENSAMXG00000037123	ENSAMXG00000031307	ENSAMXG00000034821	ENSAMXG00000040882		ENSAMXG00000003912
ENSAMXG00000032874	ENSAMXG00000002743	ENSAMXG00000012069	ENSAMXG00000026316	ENSAMXG00000043164	ENSAMXG00000025399	ENSAMXG00000019321		ENSAMXG00000003921
ENSAMXG00000001976	ENSAMXG00000041744	ENSAMXG00000024847	ENSAMXG00000031788	ENSAMXG00000032984	ENSAMXG00000040553	ENSAMXG00000031894		ENSAMXG00000003926
ENSAMXG00000036956	ENSAMXG00000035146	ENSAMXG00000041161	ENSAMXG00000040167	ENSAMXG00000012386	ENSAMXG00000037285	ENSAMXG00000036277		ENSAMXG00000003929
ENSAMXG00000032495	ENSAMXG00000040844	ENSAMXG00000034527	ENSAMXG00000032900	ENSAMXG00000034392	ENSAMXG00000033555	ENSAMXG00000043365		ENSAMXG00000003934
ENSAMXG00000014089	ENSAMXG00000039798	ENSAMXG00000039157	ENSAMXG00000031305	ENSAMXG00000029898	ENSAMXG00000017827	ENSAMXG00000013200		ENSAMXG00000003936
ENSAMXG00000038278	ENSAMXG00000029688	ENSAMXG00000043762	ENSAMXG00000029541	ENSAMXG00000031734	ENSAMXG00000042366	ENSAMXG00000031672		ENSAMXG00000003951
ENSAMXG00000038961	ENSAMXG00000042200	ENSAMXG00000034160	ENSAMXG00000043441	ENSAMXG00000035622	ENSAMXG00000041236	ENSAMXG00000041681		ENSAMXG00000003988
ENSAMXG00000040702	ENSAMXG00000042517	ENSAMXG00000024887	ENSAMXG00000008504	ENSAMXG00000029274	ENSAMXG00000034977	ENSAMXG00000040926		ENSAMXG00000003998
ENSAMXG00000002390	ENSAMXG00000035590	ENSAMXG00000000302	ENSAMXG00000043808	ENSAMXG00000010466	ENSAMXG00000008988	ENSAMXG00000025789		ENSAMXG00000004014
ENSAMXG00000025641	ENSAMXG00000032613	ENSAMXG00000035247	ENSAMXG00000035418	ENSAMXG00000033906	ENSAMXG00000034645	ENSAMXG00000026036		ENSAMXG00000004017
ENSAMXG00000040282	ENSAMXG00000043500	ENSAMXG00000030716	ENSAMXG00000017178	ENSAMXG00000002849	ENSAMXG00000030996	ENSAMXG00000010432		ENSAMXG00000004046
ENSAMXG00000020625	ENSAMXG00000006254	ENSAMXG00000043579	ENSAMXG00000006137	ENSAMXG00000038229	ENSAMXG00000042838	ENSAMXG00000031648		ENSAMXG00000004053
ENSAMXG00000000465	ENSAMXG00000004358	ENSAMXG00000025444	ENSAMXG00000042869	ENSAMXG00000005739	ENSAMXG00000034764	ENSAMXG00000037488		ENSAMXG00000004056
ENSAMXG00000038276	ENSAMXG00000021167	ENSAMXG00000034475	ENSAMXG00000037095	ENSAMXG00000043317	ENSAMXG00000037363	ENSAMXG00000037648		ENSAMXG00000004088
ENSAMXG00000033033	ENSAMXG00000024905	ENSAMXG00000030777	ENSAMXG00000014256	ENSAMXG00000041114	ENSAMXG00000037590	ENSAMXG00000040504		ENSAMXG00000004089
ENSAMXG00000024523	ENSAMXG00000035774	ENSAMXG00000032014	ENSAMXG00000006453	ENSAMXG00000014641	ENSAMXG00000037376	ENSAMXG00000004558		ENSAMXG00000004094
ENSAMXG00000031186	ENSAMXG00000031438	ENSAMXG00000029658	ENSAMXG00000041252	ENSAMXG00000014680	ENSAMXG00000036013	ENSAMXG00000040341		ENSAMXG00000004100
ENSAMXG00000044101	ENSAMXG00000041697	ENSAMXG00000035669	ENSAMXG00000037096	ENSAMXG00000031420	ENSAMXG00000009856	ENSAMXG00000043383		ENSAMXG00000004108
ENSAMXG00000014023	ENSAMXG00000043936	ENSAMXG00000034742	ENSAMXG00000040219	ENSAMXG00000024835	ENSAMXG00000042233	ENSAMXG00000004108		ENSAMXG00000004128
ENSAMXG00000013882	ENSAMXG00000006749	ENSAMXG00000036698	ENSAMXG00000035965	ENSAMXG00000018083	ENSAMXG00000041838	ENSAMXG00000041264		ENSAMXG00000004146
ENSAMXG00000031788	ENSAMXG00000008154	ENSAMXG00000037514	ENSAMXG00000032901	ENSAMXG00000025984	ENSAMXG00000034829	ENSAMXG00000035089		ENSAMXG00000004156
ENSAMXG00000029502	ENSAMXG00000006838	ENSAMXG00000035673	ENSAMXG00000019242	ENSAMXG00000038595	ENSAMXG00000033123	ENSAMXG00000020528		ENSAMXG00000004172
ENSAMXG00000032372	ENSAMXG00000036310	ENSAMXG00000033062	ENSAMXG00000034914	ENSAMXG00000030340	ENSAMXG00000036907	ENSAMXG00000032238		ENSAMXG00000004179
ENSAMXG00000043808	ENSAMXG00000037926	ENSAMXG00000025929	ENSAMXG00000033362	ENSAMXG00000035053	ENSAMXG00000032059	ENSAMXG00000032885		ENSAMXG00000004199
ENSAMXG00000034618	ENSAMXG00000035393	ENSAMXG00000032232	ENSAMXG00000034398	ENSAMXG00000032482	ENSAMXG00000002882	ENSAMXG00000034878		ENSAMXG00000004222
ENSAMXG00000035418	ENSAMXG00000036508	ENSAMXG00000006243	ENSAMXG00000038948	ENSAMXG00000029283	ENSAMXG00000036996	ENSAMXG00000041433		ENSAMXG00000004233
ENSAMXG00000036711	ENSAMXG00000024998	ENSAMXG00000041833	ENSAMXG00000043974	ENSAMXG00000025183	ENSAMXG00000034663	ENSAMXG00000005736		ENSAMXG00000004238
ENSAMXG00000032484	ENSAMXG00000025880	ENSAMXG00000005117	ENSAMXG00000029802	ENSAMXG00000031697	ENSAMXG00000003916	ENSAMXG00000016804		ENSAMXG00000004245
ENSAMXG00000025768	ENSAMXG00000043454	ENSAMXG00000034111	ENSAMXG00000043973	ENSAMXG00000038605	ENSAMXG00000043476	ENSAMXG00000032233		ENSAMXG00000004255
ENSAMXG00000032201	ENSAMXG00000006054	ENSAMXG00000043701	ENSAMXG00000006265	ENSAMXG00000037009	ENSAMXG00000039692	ENSAMXG00000018686		ENSAMXG00000004260
ENSAMXG00000040219	ENSAMXG00000038464	ENSAMXG00000025922	ENSAMXG00000031575	ENSAMXG00000035049	ENSAMXG00000029351	ENSAMXG00000008772		ENSAMXG00000004262
ENSAMXG00000034912	ENSAMXG00000008401	ENSAMXG00000043891	ENSAMXG00000041518	ENSAMXG00000033874	ENSAMXG00000043915	ENSAMXG00000010880		ENSAMXG00000004272
ENSAMXG00000032901	ENSAMXG00000031341	ENSAMXG00000005680	ENSAMXG00000009315	ENSAMXG00000043619	ENSAMXG00000037625	ENSAMXG00000008169		ENSAMXG00000004274
ENSAMXG00000019282	ENSAMXG00000041549	ENSAMXG00000032703	ENSAMXG00000036030	ENSAMXG00000037673	ENSAMXG00000015270	ENSAMXG00000042778		ENSAMXG00000004275
ENSAMXG00000034034	ENSAMXG00000010100	ENSAMXG00000043778	ENSAMXG00000035321	ENSAMXG00000000986	ENSAMXG00000007517	ENSAMXG00000040352		ENSAMXG00000004309
ENSAMXG00000002464	ENSAMXG00000030387	ENSAMXG00000010391	ENSAMXG00000035525	ENSAMXG00000042946	ENSAMXG00000007116	ENSAMXG00000003504		ENSAMXG00000004320
ENSAMXG00000042814	ENSAMXG00000019677	ENSAMXG00000010393	ENSAMXG00000013611	ENSAMXG00000019035	ENSAMXG00000038393	ENSAMXG00000003472		ENSAMXG00000004321
ENSAMXG00000034398	ENSAMXG00000036196	ENSAMXG00000039486	ENSAMXG00000025208	ENSAMXG00000019084	ENSAMXG00000034228	ENSAMXG00000032025		ENSAMXG00000004323
ENSAMXG00000035106	ENSAMXG00000036559	ENSAMXG00000041862	ENSAMXG00000014914	ENSAMXG00000019321	ENSAMXG00000034731	ENSAMXG00000034219		ENSAMXG00000004348
ENSAMXG00000035172	ENSAMXG00000007396	ENSAMXG00000020935	ENSAMXG00000039769	ENSAMXG00000019334	ENSAMXG00000042396	ENSAMXG00000043706		ENSAMXG00000004362
ENSAMXG00000010191	ENSAMXG00000009911	ENSAMXG00000020955	ENSAMXG00000016548	ENSAMXG00000013260	ENSAMXG00000029411	ENSAMXG00000002379		ENSAMXG00000004368
ENSAMXG00000010198	ENSAMXG00000034232	ENSAMXG00000037947	ENSAMXG00000036115	ENSAMXG00000036277	ENSAMXG00000037893	ENSAMXG00000037121		ENSAMXG00000004372
ENSAMXG00000010232	ENSAMXG00000034198	ENSAMXG00000032242	ENSAMXG00000021396	ENSAMXG00000043992	ENSAMXG00000014160	ENSAMXG00000031539		ENSAMXG00000004373
ENSAMXG00000010238	ENSAMXG00000038378	ENSAMXG00000029047	ENSAMXG00000025101	ENSAMXG00000031809	ENSAMXG00000031681	ENSAMXG00000040365		ENSAMXG00000004412
ENSAMXG00000010261	ENSAMXG00000004786	ENSAMXG00000012944	ENSAMXG00000021284	ENSAMXG00000017532	ENSAMXG00000014453	ENSAMXG00000019330		ENSAMXG00000004425
ENSAMXG00000010266	ENSAMXG00000009602	ENSAMXG00000030559	ENSAMXG00000010436	ENSAMXG00000002540	ENSAMXG00000025607	ENSAMXG00000019325		ENSAMXG00000004431
ENSAMXG00000029809	ENSAMXG00000034053	ENSAMXG00000043595	ENSAMXG00000039861	ENSAMXG00000031672	ENSAMXG00000002003	ENSAMXG00000009944		ENSAMXG00000004449
ENSAMXG00000043973	ENSAMXG00000009469	ENSAMXG00000032387	ENSAMXG00000002888	ENSAMXG00000003816	ENSAMXG00000025641	ENSAMXG00000010019		ENSAMXG00000004451
ENSAMXG00000025725	ENSAMXG00000037904	ENSAMXG00000008882	ENSAMXG00000039930	ENSAMXG00000036923	ENSAMXG00000020625	ENSAMXG00000034249		ENSAMXG00000004452
ENSAMXG00000029479	ENSAMXG00000005402	ENSAMXG00000008903	ENSAMXG00000025764	ENSAMXG00000026036	ENSAMXG00000034718	ENSAMXG00000003307		ENSAMXG00000004455
ENSAMXG00000009315	ENSAMXG00000036444	ENSAMXG00000008915	ENSAMXG00000037623	ENSAMXG00000034655	ENSAMXG00000000532	ENSAMXG00000030303		ENSAMXG00000004458
ENSAMXG00000036030	ENSAMXG00000014961	ENSAMXG00000032638	ENSAMXG00000025068	ENSAMXG00000026133	ENSAMXG00000030324	ENSAMXG00000034866		ENSAMXG00000004459
ENSAMXG00000035525	ENSAMXG00000014636	ENSAMXG00000018535	ENSAMXG00000032785	ENSAMXG00000041981	ENSAMXG00000018508	ENSAMXG00000034716		ENSAMXG00000004461
ENSAMXG00000013611	ENSAMXG00000013465	ENSAMXG00000036224	ENSAMXG00000018555	ENSAMXG00000041969	ENSAMXG00000033504	ENSAMXG00000032582		ENSAMXG00000004466
ENSAMXG00000030506	ENSAMXG00000030156	ENSAMXG00000025399	ENSAMXG00000019011	ENSAMXG00000029218	ENSAMXG00000039512	ENSAMXG00000016061		ENSAMXG00000004469
ENSAMXG00000016494	ENSAMXG00000010326	ENSAMXG00000040553	ENSAMXG00000019022	ENSAMXG00000031648	ENSAMXG00000042058	ENSAMXG00000032032		ENSAMXG00000004478
ENSAMXG00000024838	ENSAMXG00000038250	ENSAMXG00000033555	ENSAMXG00000029834	ENSAMXG00000037488	ENSAMXG00000011264	ENSAMXG00000030369		ENSAMXG00000004483
ENSAMXG00000043023	ENSAMXG00000041453	ENSAMXG00000042994	ENSAMXG00000016919	ENSAMXG00000043733	ENSAMXG00000044101	ENSAMXG00000035031		ENSAMXG00000004517
ENSAMXG00000033180	ENSAMXG00000017012	ENSAMXG00000008988	ENSAMXG00000017393	ENSAMXG00000042298	ENSAMXG00000041163	ENSAMXG00000043371		ENSAMXG00000004540
ENSAMXG00000008899	ENSAMXG00000008638	ENSAMXG00000042453	ENSAMXG00000041217	ENSAMXG00000040504	ENSAMXG00000034193	ENSAMXG00000005217		ENSAMXG00000004558
ENSAMXG00000008651	ENSAMXG00000002988	ENSAMXG00000034645	ENSAMXG00000017529	ENSAMXG00000004558	ENSAMXG00000026317	ENSAMXG00000035052		ENSAMXG00000004568
ENSAMXG00000031104	ENSAMXG00000033428	ENSAMXG00000008672	ENSAMXG00000039086	ENSAMXG00000039449	ENSAMXG00000037807	ENSAMXG00000029818		ENSAMXG00000004579
ENSAMXG00000042399	ENSAMXG00000019418	ENSAMXG00000037363	ENSAMXG00000035848	ENSAMXG00000025276	ENSAMXG00000043441	ENSAMXG00000036963		ENSAMXG00000004584
ENSAMXG00000034848	ENSAMXG00000015098	ENSAMXG00000037376	ENSAMXG00000001109	ENSAMXG00000041728	ENSAMXG00000035385	ENSAMXG00000040772		ENSAMXG00000004611
ENSAMXG00000031588	ENSAMXG00000036608	ENSAMXG00000039265	ENSAMXG00000001103	ENSAMXG00000036620	ENSAMXG00000026492	ENSAMXG00000031041		ENSAMXG00000004614
ENSAMXG00000020298	ENSAMXG00000017739	ENSAMXG00000003038	ENSAMXG00000029542	ENSAMXG00000001005	ENSAMXG00000043808	ENSAMXG00000018114		ENSAMXG00000004619
ENSAMXG00000031349	ENSAMXG00000035078	ENSAMXG00000009856	ENSAMXG00000039401	ENSAMXG00000035773	ENSAMXG00000042940	ENSAMXG00000032973		ENSAMXG00000004623
ENSAMXG00000039930	ENSAMXG00000001647	ENSAMXG00000042233	ENSAMXG00000021566	ENSAMXG00000039037	ENSAMXG00000034618	ENSAMXG00000004094		ENSAMXG00000004638
ENSAMXG00000033615	ENSAMXG00000039072	ENSAMXG00000029333	ENSAMXG00000041487	ENSAMXG00000038841	ENSAMXG00000020569	ENSAMXG00000030869		ENSAMXG00000004662
ENSAMXG00000014202	ENSAMXG00000020703	ENSAMXG00000018321	ENSAMXG00000021387	ENSAMXG00000032296	ENSAMXG00000035496	ENSAMXG00000029945		ENSAMXG00000004674
ENSAMXG00000025901	ENSAMXG00000007124	ENSAMXG00000030511	ENSAMXG00000034889	ENSAMXG00000034247	ENSAMXG00000035529	ENSAMXG00000003936		ENSAMXG00000004678
ENSAMXG00000037582	ENSAMXG00000007436	ENSAMXG00000034627	ENSAMXG00000025757	ENSAMXG00000040454	ENSAMXG00000014256	ENSAMXG00000003899		ENSAMXG00000004695
ENSAMXG00000041661	ENSAMXG00000041508	ENSAMXG00000029910	ENSAMXG00000006892	ENSAMXG00000020528	ENSAMXG00000036501	ENSAMXG00000003612		ENSAMXG00000004704
ENSAMXG00000015995	ENSAMXG00000006167	ENSAMXG00000041838	ENSAMXG00000006993	ENSAMXG00000030958	ENSAMXG00000034945	ENSAMXG00000040578		ENSAMXG00000004711
ENSAMXG00000039719	ENSAMXG00000031722	ENSAMXG00000034829	ENSAMXG00000007005	ENSAMXG00000032885	ENSAMXG00000041252	ENSAMXG00000014482		ENSAMXG00000004713
ENSAMXG00000032785	ENSAMXG00000005390	ENSAMXG00000002465	ENSAMXG00000010083	ENSAMXG00000038747	ENSAMXG00000025716	ENSAMXG00000025727		ENSAMXG00000004786
ENSAMXG00000031582	ENSAMXG00000019487	ENSAMXG00000002480	ENSAMXG00000042978	ENSAMXG00000043618	ENSAMXG00000025714	ENSAMXG00000004568		ENSAMXG00000004790
ENSAMXG00000039086	ENSAMXG00000014478	ENSAMXG00000031743	ENSAMXG00000038232	ENSAMXG00000029874	ENSAMXG00000014760	ENSAMXG00000039394		ENSAMXG00000004803
ENSAMXG00000037201	ENSAMXG00000019711	ENSAMXG00000002539	ENSAMXG00000034163	ENSAMXG00000032165	ENSAMXG00000032901	ENSAMXG00000041177		ENSAMXG00000004815
ENSAMXG00000035848	ENSAMXG00000044004	ENSAMXG00000036907	ENSAMXG00000031409	ENSAMXG00000044094	ENSAMXG00000034914	ENSAMXG00000038363		ENSAMXG00000004820
ENSAMXG00000001103	ENSAMXG00000004098	ENSAMXG00000032059	ENSAMXG00000012879	ENSAMXG00000043591	ENSAMXG00000002423	ENSAMXG00000019405		ENSAMXG00000004857
ENSAMXG00000037622	ENSAMXG00000033337	ENSAMXG00000041043	ENSAMXG00000043918	ENSAMXG00000008772	ENSAMXG00000002464	ENSAMXG00000040461		ENSAMXG00000004858
ENSAMXG00000025275	ENSAMXG00000030619	ENSAMXG00000031278	ENSAMXG00000033954	ENSAMXG00000010880	ENSAMXG00000005346	ENSAMXG00000033245		ENSAMXG00000004863
ENSAMXG00000021643	ENSAMXG00000041863	ENSAMXG00000029351	ENSAMXG00000021121	ENSAMXG00000043925	ENSAMXG00000038948	ENSAMXG00000037864		ENSAMXG00000004873
ENSAMXG00000021636	ENSAMXG00000032122	ENSAMXG00000033129	ENSAMXG00000021132	ENSAMXG00000030310	ENSAMXG00000010266	ENSAMXG00000041010		ENSAMXG00000004882
ENSAMXG00000021635	ENSAMXG00000031576	ENSAMXG00000042764	ENSAMXG00000005802	ENSAMXG00000030445	ENSAMXG00000006265	ENSAMXG00000036162		ENSAMXG00000004892
ENSAMXG00000021559	ENSAMXG00000041470	ENSAMXG00000041735	ENSAMXG00000031930	ENSAMXG00000003472	ENSAMXG00000025725	ENSAMXG00000010993		ENSAMXG00000004911
ENSAMXG00000041487	ENSAMXG00000031879	ENSAMXG00000001789	ENSAMXG00000040467	ENSAMXG00000028614	ENSAMXG00000037173	ENSAMXG00000036806		ENSAMXG00000004920
ENSAMXG00000040813	ENSAMXG00000036010	ENSAMXG00000001557	ENSAMXG00000033330	ENSAMXG00000037854	ENSAMXG00000029479	ENSAMXG00000034710		ENSAMXG00000004923
ENSAMXG00000040452	ENSAMXG00000014794	ENSAMXG00000006640	ENSAMXG00000032011	ENSAMXG00000020161	ENSAMXG00000009256	ENSAMXG00000020989		ENSAMXG00000004952
ENSAMXG00000006993	ENSAMXG00000040320	ENSAMXG00000034731	ENSAMXG00000019581	ENSAMXG00000042032	ENSAMXG00000009315	ENSAMXG00000039618		ENSAMXG00000004957
ENSAMXG00000007005	ENSAMXG00000018767	ENSAMXG00000040423	ENSAMXG00000042644	ENSAMXG00000043475	ENSAMXG00000036601	ENSAMXG00000033222		ENSAMXG00000004964
ENSAMXG00000007371	ENSAMXG00000039219	ENSAMXG00000032495	ENSAMXG00000013138	ENSAMXG00000031539	ENSAMXG00000013611	ENSAMXG00000042910		ENSAMXG00000004967
ENSAMXG00000038078	ENSAMXG00000031248	ENSAMXG00000038278	ENSAMXG00000013036	ENSAMXG00000040365	ENSAMXG00000014914	ENSAMXG00000032792		ENSAMXG00000004971
ENSAMXG00000038710	ENSAMXG00000031330	ENSAMXG00000020625	ENSAMXG00000033396	ENSAMXG00000037861	ENSAMXG00000039769	ENSAMXG00000043884		ENSAMXG00000004974
ENSAMXG00000007679	ENSAMXG00000044042	ENSAMXG00000000465	ENSAMXG00000031881	ENSAMXG00000019361	ENSAMXG00000030506	ENSAMXG00000040366		ENSAMXG00000004983
ENSAMXG00000040884	ENSAMXG00000036213	ENSAMXG00000038276	ENSAMXG00000034753	ENSAMXG00000019358	ENSAMXG00000042738	ENSAMXG00000001210		ENSAMXG00000005019
ENSAMXG00000016595	ENSAMXG00000018584	ENSAMXG00000033033	ENSAMXG00000037134	ENSAMXG00000030192	ENSAMXG00000021396	ENSAMXG00000036546		ENSAMXG00000005039
ENSAMXG00000032253	ENSAMXG00000042088	ENSAMXG00000039775	ENSAMXG00000032271	ENSAMXG00000006428	ENSAMXG00000041002	ENSAMXG00000031090		ENSAMXG00000005041
ENSAMXG00000041499	ENSAMXG00000037791	ENSAMXG00000018356	ENSAMXG00000014506	ENSAMXG00000006421	ENSAMXG00000008624	ENSAMXG00000013898		ENSAMXG00000005045
ENSAMXG00000033954	ENSAMXG00000011619	ENSAMXG00000042058	ENSAMXG00000039548	ENSAMXG00000018793	ENSAMXG00000021284	ENSAMXG00000013886		ENSAMXG00000005061
ENSAMXG00000006287	ENSAMXG00000016146	ENSAMXG00000018034	ENSAMXG00000019502	ENSAMXG00000009944	ENSAMXG00000025985	ENSAMXG00000038564		ENSAMXG00000005081
ENSAMXG00000005462	ENSAMXG00000035156	ENSAMXG00000039048	ENSAMXG00000039398	ENSAMXG00000034249	ENSAMXG00000039861	ENSAMXG00000034165		ENSAMXG00000005112
ENSAMXG00000005430	ENSAMXG00000016282	ENSAMXG00000011301	ENSAMXG00000043939	ENSAMXG00000038908	ENSAMXG00000039930	ENSAMXG00000013245		ENSAMXG00000005138
ENSAMXG00000042089	ENSAMXG00000012356	ENSAMXG00000041092	ENSAMXG00000043566	ENSAMXG00000032308	ENSAMXG00000041219	ENSAMXG00000034167		ENSAMXG00000005148
ENSAMXG00000013036	ENSAMXG00000015698	ENSAMXG00000034538	ENSAMXG00000019562	ENSAMXG00000036696	ENSAMXG00000030373	ENSAMXG00000039144		ENSAMXG00000005182
ENSAMXG00000029716	ENSAMXG00000033729	ENSAMXG00000013882	ENSAMXG00000037561	ENSAMXG00000001521	ENSAMXG00000040125	ENSAMXG00000038609		ENSAMXG00000005253
ENSAMXG00000032808	ENSAMXG00000029883	ENSAMXG00000040167	ENSAMXG00000036331	ENSAMXG00000014943	ENSAMXG00000025901	ENSAMXG00000037818		ENSAMXG00000005255
ENSAMXG00000036419	ENSAMXG00000017788	ENSAMXG00000032900	ENSAMXG00000017149	ENSAMXG00000008758	ENSAMXG00000042815	ENSAMXG00000003080		ENSAMXG00000005258
ENSAMXG00000033942	ENSAMXG00000038207	ENSAMXG00000043808	ENSAMXG00000025839	ENSAMXG00000041457	ENSAMXG00000002166	ENSAMXG00000030052		ENSAMXG00000005260
ENSAMXG00000029510	ENSAMXG00000018505	ENSAMXG00000034618	ENSAMXG00000025120	ENSAMXG00000007956	ENSAMXG00000033689	ENSAMXG00000037221		ENSAMXG00000005283
ENSAMXG00000039266	ENSAMXG00000028119	ENSAMXG00000034339	ENSAMXG00000006366	ENSAMXG00000042892	ENSAMXG00000041661	ENSAMXG00000002218		ENSAMXG00000005287
ENSAMXG00000034310	ENSAMXG00000042824	ENSAMXG00000020569	ENSAMXG00000037520	ENSAMXG00000031593	ENSAMXG00000030280	ENSAMXG00000043632		ENSAMXG00000005342
ENSAMXG00000043996	ENSAMXG00000024513	ENSAMXG00000037574	ENSAMXG00000036999	ENSAMXG00000035031	ENSAMXG00000032785	ENSAMXG00000034268		ENSAMXG00000005361
ENSAMXG00000029674	ENSAMXG00000004274	ENSAMXG00000006137	ENSAMXG00000032924	ENSAMXG00000040338	ENSAMXG00000018143	ENSAMXG00000026285		ENSAMXG00000005367
ENSAMXG00000014946	ENSAMXG00000010106	ENSAMXG00000025076	ENSAMXG00000000642	ENSAMXG00000008001	ENSAMXG00000018555	ENSAMXG00000020894		ENSAMXG00000005386
ENSAMXG00000014506	ENSAMXG00000009718	ENSAMXG00000032484	ENSAMXG00000043734	ENSAMXG00000018746	ENSAMXG00000033824	ENSAMXG00000038992		ENSAMXG00000005390
ENSAMXG00000039548	ENSAMXG00000013157	ENSAMXG00000017904	ENSAMXG00000038018	ENSAMXG00000031041	ENSAMXG00000019011	ENSAMXG00000043169		ENSAMXG00000005394
ENSAMXG00000037793	ENSAMXG00000013154	ENSAMXG00000032201	ENSAMXG00000014161	ENSAMXG00000018114	ENSAMXG00000037056	ENSAMXG00000030746		ENSAMXG00000005395
ENSAMXG00000019502	ENSAMXG00000012599	ENSAMXG00000041252	ENSAMXG00000039103	ENSAMXG00000005307	ENSAMXG00000029834	ENSAMXG00000025394		ENSAMXG00000005403
ENSAMXG00000043438	ENSAMXG00000012530	ENSAMXG00000037096	ENSAMXG00000031774	ENSAMXG00000041214	ENSAMXG00000017393	ENSAMXG00000009375		ENSAMXG00000005405
ENSAMXG00000004184	ENSAMXG00000029900	ENSAMXG00000036519	ENSAMXG00000041943	ENSAMXG00000004094	ENSAMXG00000017529	ENSAMXG00000004811		ENSAMXG00000005408
ENSAMXG00000021056	ENSAMXG00000004368	ENSAMXG00000025962	ENSAMXG00000007318	ENSAMXG00000035093	ENSAMXG00000017672	ENSAMXG00000041450		ENSAMXG00000005415
ENSAMXG00000040714	ENSAMXG00000036446	ENSAMXG00000040219	ENSAMXG00000038046	ENSAMXG00000003612	ENSAMXG00000035848	ENSAMXG00000029196		ENSAMXG00000005425
ENSAMXG00000031755	ENSAMXG00000037007	ENSAMXG00000035965	ENSAMXG00000035215	ENSAMXG00000031920	ENSAMXG00000001110	ENSAMXG00000031193		ENSAMXG00000005430
ENSAMXG00000030106	ENSAMXG00000036368	ENSAMXG00000019242	ENSAMXG00000030265	ENSAMXG00000043148	ENSAMXG00000001109	ENSAMXG00000031898		ENSAMXG00000005439
ENSAMXG00000006366	ENSAMXG00000044075	ENSAMXG00000019272	ENSAMXG00000035121	ENSAMXG00000005712	ENSAMXG00000037622	ENSAMXG00000042677		ENSAMXG00000005443
ENSAMXG00000036999	ENSAMXG00000041968	ENSAMXG00000019282	ENSAMXG00000038392	ENSAMXG00000025727	ENSAMXG00000041487	ENSAMXG00000032651		ENSAMXG00000005462
ENSAMXG00000032924	ENSAMXG00000036101	ENSAMXG00000034034	ENSAMXG00000038126	ENSAMXG00000030182	ENSAMXG00000021387	ENSAMXG00000038325		ENSAMXG00000005463
ENSAMXG00000044083	ENSAMXG00000040141	ENSAMXG00000019294	ENSAMXG00000036627	ENSAMXG00000013061	ENSAMXG00000021316	ENSAMXG00000007564		ENSAMXG00000005465
ENSAMXG00000036247	ENSAMXG00000005772	ENSAMXG00000035283	ENSAMXG00000034068	ENSAMXG00000039394	ENSAMXG00000034889	ENSAMXG00000038745		ENSAMXG00000005466
ENSAMXG00000041990	ENSAMXG00000029280	ENSAMXG00000002464	ENSAMXG00000033302	ENSAMXG00000033520	ENSAMXG00000025759	ENSAMXG00000025008		ENSAMXG00000005474
ENSAMXG00000043734	ENSAMXG00000018174	ENSAMXG00000029857	ENSAMXG00000030702	ENSAMXG00000030138	ENSAMXG00000035441	ENSAMXG00000036847		ENSAMXG00000005504
ENSAMXG00000041943	ENSAMXG00000043965	ENSAMXG00000005308	ENSAMXG00000033927	ENSAMXG00000025593	ENSAMXG00000038232	ENSAMXG00000042912		ENSAMXG00000005548
ENSAMXG00000025118	ENSAMXG00000008139	ENSAMXG00000005049	ENSAMXG00000029615	ENSAMXG00000025181	ENSAMXG00000032185	ENSAMXG00000041081		ENSAMXG00000005573
ENSAMXG00000015948	ENSAMXG00000031763	ENSAMXG00000002045	ENSAMXG00000017845	ENSAMXG00000007228	ENSAMXG00000039425	ENSAMXG00000001400		ENSAMXG00000005578
ENSAMXG00000040776	ENSAMXG00000034937	ENSAMXG00000037360	ENSAMXG00000042115	ENSAMXG00000040539	ENSAMXG00000007500	ENSAMXG00000020314		ENSAMXG00000005586
ENSAMXG00000003640	ENSAMXG00000039662	ENSAMXG00000038542	ENSAMXG00000041866	ENSAMXG00000040461	ENSAMXG00000031409	ENSAMXG00000008702		ENSAMXG00000005617
ENSAMXG00000030312	ENSAMXG00000041218	ENSAMXG00000033681	ENSAMXG00000000910	ENSAMXG00000031628	ENSAMXG00000012879	ENSAMXG00000016759		ENSAMXG00000005653
ENSAMXG00000026268	ENSAMXG00000035998	ENSAMXG00000037048	ENSAMXG00000000912	ENSAMXG00000017391	ENSAMXG00000000070	ENSAMXG00000036722		ENSAMXG00000005681
ENSAMXG00000010056	ENSAMXG00000036777	ENSAMXG00000029809	ENSAMXG00000026487	ENSAMXG00000038644	ENSAMXG00000021132	ENSAMXG00000014749		ENSAMXG00000005686
ENSAMXG00000018882	ENSAMXG00000043546	ENSAMXG00000025725	ENSAMXG00000042999	ENSAMXG00000034891	ENSAMXG00000006192	ENSAMXG00000038689		ENSAMXG00000005704
ENSAMXG00000035215	ENSAMXG00000012621	ENSAMXG00000041518	ENSAMXG00000039990	ENSAMXG00000011843	ENSAMXG00000030464	ENSAMXG00000034706		ENSAMXG00000005705
ENSAMXG00000030164	ENSAMXG00000029190	ENSAMXG00000034430	ENSAMXG00000041302	ENSAMXG00000011487	ENSAMXG00000040098	ENSAMXG00000016629		ENSAMXG00000005707
ENSAMXG00000030514	ENSAMXG00000035520	ENSAMXG00000044098	ENSAMXG00000013376	ENSAMXG00000025421	ENSAMXG00000019581	ENSAMXG00000016633		ENSAMXG00000005718
ENSAMXG00000034068	ENSAMXG00000036934	ENSAMXG00000035525	ENSAMXG00000033948	ENSAMXG00000036140	ENSAMXG00000042644	ENSAMXG00000019407		ENSAMXG00000005726
ENSAMXG00000033302	ENSAMXG00000039884	ENSAMXG00000037720	ENSAMXG00000011700	ENSAMXG00000020698	ENSAMXG00000013036	ENSAMXG00000005408		ENSAMXG00000005727
ENSAMXG00000016977	ENSAMXG00000014164	ENSAMXG00000035974	ENSAMXG00000025635	ENSAMXG00000005660	ENSAMXG00000039603	ENSAMXG00000031473		ENSAMXG00000005736
ENSAMXG00000017217	ENSAMXG00000042643	ENSAMXG00000039472	ENSAMXG00000012258	ENSAMXG00000029344	ENSAMXG00000029716	ENSAMXG00000033453		ENSAMXG00000005750
ENSAMXG00000017587	ENSAMXG00000034413	ENSAMXG00000039515	ENSAMXG00000025634	ENSAMXG00000042894	ENSAMXG00000042409	ENSAMXG00000042108		ENSAMXG00000005752
ENSAMXG00000033927	ENSAMXG00000007185	ENSAMXG00000029198	ENSAMXG00000020153	ENSAMXG00000029316	ENSAMXG00000011464	ENSAMXG00000038562		ENSAMXG00000005756
ENSAMXG00000017849	ENSAMXG00000042808	ENSAMXG00000039993	ENSAMXG00000020268	ENSAMXG00000033222	ENSAMXG00000040986	ENSAMXG00000042103		ENSAMXG00000005757
ENSAMXG00000017872	ENSAMXG00000005794	ENSAMXG00000043023	ENSAMXG00000020390	ENSAMXG00000040366	ENSAMXG00000040025	ENSAMXG00000036942		ENSAMXG00000005794
ENSAMXG00000000599	ENSAMXG00000031666	ENSAMXG00000012107	ENSAMXG00000026096	ENSAMXG00000014060	ENSAMXG00000034753	ENSAMXG00000035198		ENSAMXG00000005825
ENSAMXG00000030386	ENSAMXG00000035770	ENSAMXG00000033180	ENSAMXG00000030423	ENSAMXG00000042468	ENSAMXG00000014946	ENSAMXG00000041744		ENSAMXG00000005828
ENSAMXG00000000749	ENSAMXG00000005060	ENSAMXG00000008899	ENSAMXG00000035278	ENSAMXG00000013903	ENSAMXG00000014123	ENSAMXG00000033469		ENSAMXG00000005838
ENSAMXG00000040711	ENSAMXG00000030586	ENSAMXG00000008816	ENSAMXG00000018593	ENSAMXG00000013898	ENSAMXG00000039548	ENSAMXG00000039230		ENSAMXG00000005840
ENSAMXG00000040373	ENSAMXG00000017077	ENSAMXG00000008643	ENSAMXG00000035906	ENSAMXG00000038564	ENSAMXG00000039398	ENSAMXG00000035142		ENSAMXG00000005850
ENSAMXG00000018104	ENSAMXG00000033768	ENSAMXG00000021284	ENSAMXG00000039268	ENSAMXG00000035837	ENSAMXG00000043939	ENSAMXG00000040844		ENSAMXG00000005864
ENSAMXG00000026487	ENSAMXG00000043332	ENSAMXG00000021381	ENSAMXG00000041488	ENSAMXG00000036260	ENSAMXG00000037561	ENSAMXG00000035160		ENSAMXG00000005915
ENSAMXG00000042999	ENSAMXG00000031294	ENSAMXG00000025985	ENSAMXG00000017272	ENSAMXG00000041977	ENSAMXG00000034981	ENSAMXG00000018825		ENSAMXG00000005923
ENSAMXG00000026496	ENSAMXG00000008167	ENSAMXG00000039930	ENSAMXG00000030357	ENSAMXG00000002072	ENSAMXG00000025120	ENSAMXG00000012440		ENSAMXG00000005931
ENSAMXG00000011652	ENSAMXG00000043216	ENSAMXG00000040125	ENSAMXG00000032448	ENSAMXG00000030906	ENSAMXG00000037140	ENSAMXG00000033648		ENSAMXG00000005968
ENSAMXG00000012526	ENSAMXG00000042478	ENSAMXG00000037496	ENSAMXG00000037536	ENSAMXG00000029581	ENSAMXG00000007359	ENSAMXG00000005258		ENSAMXG00000005978
ENSAMXG00000025634	ENSAMXG00000038801	ENSAMXG00000034494	ENSAMXG00000008118	ENSAMXG00000043957	ENSAMXG00000037520	ENSAMXG00000013724		ENSAMXG00000006007
ENSAMXG00000008704	ENSAMXG00000005727	ENSAMXG00000037582	ENSAMXG00000038344	ENSAMXG00000001452	ENSAMXG00000032924	ENSAMXG00000042694		ENSAMXG00000006018
ENSAMXG00000012734	ENSAMXG00000033643	ENSAMXG00000032995	ENSAMXG00000000758	ENSAMXG00000001589	ENSAMXG00000041258	ENSAMXG00000019616		ENSAMXG00000006020
ENSAMXG00000034271	ENSAMXG00000031750	ENSAMXG00000036406	ENSAMXG00000029421	ENSAMXG00000034586	ENSAMXG00000039103	ENSAMXG00000001879		ENSAMXG00000006054
ENSAMXG00000020390	ENSAMXG00000030541	ENSAMXG00000037623	ENSAMXG00000014694	ENSAMXG00000036082	ENSAMXG00000031774	ENSAMXG00000039531		ENSAMXG00000006057
ENSAMXG00000026096	ENSAMXG00000003151	ENSAMXG00000039719	ENSAMXG00000014635	ENSAMXG00000035042	ENSAMXG00000041943	ENSAMXG00000039766		ENSAMXG00000006059
ENSAMXG00000030423	ENSAMXG00000038716	ENSAMXG00000017944	ENSAMXG00000014624	ENSAMXG00000029276	ENSAMXG00000015800	ENSAMXG00000034875		ENSAMXG00000006067
ENSAMXG00000035278	ENSAMXG00000002176	ENSAMXG00000018143	ENSAMXG00000029091	ENSAMXG00000012036	ENSAMXG00000007214	ENSAMXG00000019981		ENSAMXG00000006078
ENSAMXG00000035906	ENSAMXG00000041761	ENSAMXG00000037081	ENSAMXG00000043736	ENSAMXG00000034584	ENSAMXG00000036015	ENSAMXG00000035858		ENSAMXG00000006089
ENSAMXG00000040245	ENSAMXG00000008919	ENSAMXG00000030660	ENSAMXG00000032177	ENSAMXG00000029053	ENSAMXG00000034795	ENSAMXG00000038463		ENSAMXG00000006098
ENSAMXG00000039447	ENSAMXG00000018463	ENSAMXG00000029834	ENSAMXG00000009538	ENSAMXG00000002308	ENSAMXG00000020775	ENSAMXG00000039752		ENSAMXG00000006108
ENSAMXG00000037682	ENSAMXG00000011119	ENSAMXG00000032836	ENSAMXG00000043873	ENSAMXG00000042362	ENSAMXG00000037681	ENSAMXG00000032259		ENSAMXG00000006114
ENSAMXG00000011865	ENSAMXG00000021633	ENSAMXG00000039086	ENSAMXG00000025719	ENSAMXG00000029230	ENSAMXG00000018882	ENSAMXG00000038285		ENSAMXG00000006119
ENSAMXG00000017272	ENSAMXG00000042697	ENSAMXG00000035848	ENSAMXG00000039588	ENSAMXG00000044047	ENSAMXG00000018879	ENSAMXG00000013681		ENSAMXG00000006125
ENSAMXG00000033324	ENSAMXG00000034261	ENSAMXG00000001800	ENSAMXG00000025970	ENSAMXG00000039507	ENSAMXG00000035215	ENSAMXG00000036594		ENSAMXG00000006128
ENSAMXG00000001926	ENSAMXG00000032739	ENSAMXG00000038587	ENSAMXG00000018465	ENSAMXG00000003991	ENSAMXG00000015901	ENSAMXG00000038237		ENSAMXG00000006129
ENSAMXG00000029543	ENSAMXG00000009110	ENSAMXG00000001366	ENSAMXG00000018426	ENSAMXG00000039513	ENSAMXG00000038392	ENSAMXG00000032292		ENSAMXG00000006135
ENSAMXG00000040110	ENSAMXG00000041194	ENSAMXG00000025275	ENSAMXG00000032765	ENSAMXG00000038106	ENSAMXG00000038126	ENSAMXG00000032971		ENSAMXG00000006137
ENSAMXG00000037536	ENSAMXG00000033721	ENSAMXG00000040813	ENSAMXG00000040267	ENSAMXG00000040661	ENSAMXG00000036627	ENSAMXG00000012867		ENSAMXG00000006155
ENSAMXG00000033624	ENSAMXG00000032662	ENSAMXG00000043525	ENSAMXG00000000055	ENSAMXG00000025394	ENSAMXG00000039275	ENSAMXG00000019833		ENSAMXG00000006163
ENSAMXG00000036093	ENSAMXG00000039311	ENSAMXG00000040452	ENSAMXG00000043600	ENSAMXG00000030348	ENSAMXG00000016023	ENSAMXG00000041697		ENSAMXG00000006167
ENSAMXG00000039032	ENSAMXG00000032685	ENSAMXG00000010083	ENSAMXG00000001544	ENSAMXG00000040070	ENSAMXG00000034068	ENSAMXG00000024962		ENSAMXG00000006170
ENSAMXG00000000630	ENSAMXG00000017381	ENSAMXG00000038078	ENSAMXG00000041315	ENSAMXG00000034400	ENSAMXG00000033302	ENSAMXG00000029713		ENSAMXG00000006174
ENSAMXG00000000758	ENSAMXG00000011917	ENSAMXG00000032185	ENSAMXG00000037484	ENSAMXG00000004811	ENSAMXG00000033927	ENSAMXG00000042241		ENSAMXG00000006179
ENSAMXG00000030806	ENSAMXG00000014416	ENSAMXG00000038710	ENSAMXG00000042471	ENSAMXG00000041450	ENSAMXG00000017690	ENSAMXG00000030185		ENSAMXG00000006180
ENSAMXG00000030686	ENSAMXG00000020624	ENSAMXG00000041306	ENSAMXG00000030579	ENSAMXG00000029196	ENSAMXG00000025117	ENSAMXG00000035141		ENSAMXG00000006218
ENSAMXG00000029091	ENSAMXG00000036664	ENSAMXG00000038397	ENSAMXG00000034086	ENSAMXG00000042415	ENSAMXG00000042115	ENSAMXG00000029813		ENSAMXG00000006220
ENSAMXG00000043736	ENSAMXG00000020643	ENSAMXG00000031096	ENSAMXG00000033176	ENSAMXG00000001481	ENSAMXG00000041866	ENSAMXG00000029879		ENSAMXG00000006229
ENSAMXG00000001545	ENSAMXG00000002090	ENSAMXG00000007650	ENSAMXG00000026300	ENSAMXG00000025454	ENSAMXG00000000910	ENSAMXG00000035393		ENSAMXG00000006231
ENSAMXG00000038851	ENSAMXG00000036552	ENSAMXG00000030708	ENSAMXG00000016153	ENSAMXG00000007564	ENSAMXG00000031388	ENSAMXG00000029436		ENSAMXG00000006238
ENSAMXG00000032254	ENSAMXG00000041868	ENSAMXG00000034163	ENSAMXG00000037802	ENSAMXG00000025008	ENSAMXG00000043316	ENSAMXG00000040963		ENSAMXG00000006243
ENSAMXG00000009538	ENSAMXG00000032882	ENSAMXG00000007747	ENSAMXG00000035595	ENSAMXG00000036847	ENSAMXG00000014019	ENSAMXG00000038667		ENSAMXG00000006252
ENSAMXG00000031544	ENSAMXG00000038699	ENSAMXG00000040884	ENSAMXG00000038593	ENSAMXG00000042912	ENSAMXG00000033014	ENSAMXG00000043454		ENSAMXG00000006254
ENSAMXG00000037492	ENSAMXG00000037973	ENSAMXG00000031436	ENSAMXG00000034581	ENSAMXG00000036176	ENSAMXG00000034851	ENSAMXG00000030028		ENSAMXG00000006258
ENSAMXG00000018617	ENSAMXG00000009451	ENSAMXG00000016628	ENSAMXG00000037644	ENSAMXG00000001400	ENSAMXG00000016997	ENSAMXG00000005256		ENSAMXG00000006270
ENSAMXG00000010712	ENSAMXG00000009537	ENSAMXG00000036885	ENSAMXG00000037848	ENSAMXG00000039433	ENSAMXG00000041302	ENSAMXG00000042486		ENSAMXG00000006271
ENSAMXG00000020860	ENSAMXG00000042919	ENSAMXG00000029099	ENSAMXG00000030336	ENSAMXG00000029352	ENSAMXG00000013376	ENSAMXG00000029467		ENSAMXG00000006277
ENSAMXG00000043240	ENSAMXG00000003156	ENSAMXG00000041499	ENSAMXG00000033173	ENSAMXG00000020224	ENSAMXG00000025635	ENSAMXG00000032503		ENSAMXG00000006298
ENSAMXG00000030936	ENSAMXG00000039640	ENSAMXG00000029160	ENSAMXG00000034119	ENSAMXG00000020314	ENSAMXG00000034113	ENSAMXG00000020905		ENSAMXG00000006319
ENSAMXG00000005020	ENSAMXG00000037797	ENSAMXG00000026021	ENSAMXG00000034714	ENSAMXG00000008424	ENSAMXG00000012258	ENSAMXG00000034020		ENSAMXG00000006330
ENSAMXG00000018926	ENSAMXG00000031914	ENSAMXG00000021132	ENSAMXG00000029475	ENSAMXG00000008702	ENSAMXG00000038386	ENSAMXG00000041564		ENSAMXG00000006340
ENSAMXG00000038729	ENSAMXG00000021243	ENSAMXG00000021162	ENSAMXG00000010412	ENSAMXG00000043423	ENSAMXG00000041357	ENSAMXG00000008490		ENSAMXG00000006364
ENSAMXG00000034897	ENSAMXG00000003637	ENSAMXG00000006287	ENSAMXG00000034135	ENSAMXG00000029060	ENSAMXG00000025911	ENSAMXG00000008628		ENSAMXG00000006365
ENSAMXG00000038707	ENSAMXG00000040336	ENSAMXG00000040213	ENSAMXG00000037243	ENSAMXG00000037182	ENSAMXG00000031878	ENSAMXG00000034910		ENSAMXG00000006366
ENSAMXG00000032765	ENSAMXG00000019542	ENSAMXG00000032579	ENSAMXG00000043311	ENSAMXG00000010273	ENSAMXG00000020153	ENSAMXG00000043588		ENSAMXG00000006372
ENSAMXG00000000055	ENSAMXG00000001514	ENSAMXG00000039781	ENSAMXG00000016214	ENSAMXG00000043253	ENSAMXG00000020390	ENSAMXG00000030387		ENSAMXG00000006378
ENSAMXG00000043641	ENSAMXG00000001506	ENSAMXG00000040098	ENSAMXG00000035825	ENSAMXG00000039826	ENSAMXG00000030423	ENSAMXG00000031359		ENSAMXG00000006394
ENSAMXG00000043600	ENSAMXG00000036397	ENSAMXG00000031930	ENSAMXG00000042377	ENSAMXG00000024925	ENSAMXG00000035906	ENSAMXG00000002497		ENSAMXG00000006399
ENSAMXG00000035134	ENSAMXG00000029660	ENSAMXG00000005605	ENSAMXG00000034482	ENSAMXG00000039014	ENSAMXG00000039268	ENSAMXG00000002595		ENSAMXG00000006416
ENSAMXG00000039671	ENSAMXG00000039250	ENSAMXG00000005454	ENSAMXG00000015177	ENSAMXG00000035153	ENSAMXG00000011755	ENSAMXG00000003231		ENSAMXG00000006428
ENSAMXG00000020320	ENSAMXG00000001985	ENSAMXG00000042089	ENSAMXG00000032578	ENSAMXG00000020722	ENSAMXG00000041488	ENSAMXG00000004011		ENSAMXG00000006429
ENSAMXG00000020347	ENSAMXG00000011182	ENSAMXG00000040542	ENSAMXG00000036668	ENSAMXG00000008237	ENSAMXG00000017387	ENSAMXG00000035276		ENSAMXG00000006439
ENSAMXG00000040530	ENSAMXG00000037512	ENSAMXG00000030617	ENSAMXG00000004517	ENSAMXG00000019407	ENSAMXG00000032448	ENSAMXG00000040147		ENSAMXG00000006444
ENSAMXG00000029240	ENSAMXG00000009042	ENSAMXG00000013138	ENSAMXG00000029860	ENSAMXG00000005408	ENSAMXG00000040034	ENSAMXG00000013677		ENSAMXG00000006447
ENSAMXG00000036301	ENSAMXG00000039082	ENSAMXG00000013036	ENSAMXG00000009757	ENSAMXG00000039077	ENSAMXG00000008118	ENSAMXG00000001577		ENSAMXG00000006454
ENSAMXG00000012489	ENSAMXG00000029408	ENSAMXG00000029716	ENSAMXG00000043164	ENSAMXG00000031028	ENSAMXG00000038344	ENSAMXG00000035951		ENSAMXG00000006460
ENSAMXG00000017050	ENSAMXG00000043867	ENSAMXG00000038206	ENSAMXG00000013337	ENSAMXG00000033572	ENSAMXG00000037579	ENSAMXG00000019732		ENSAMXG00000006468
ENSAMXG00000010550	ENSAMXG00000014119	ENSAMXG00000011464	ENSAMXG00000013312	ENSAMXG00000038562	ENSAMXG00000014879	ENSAMXG00000007559		ENSAMXG00000006545
ENSAMXG00000036050	ENSAMXG00000034134	ENSAMXG00000011186	ENSAMXG00000033211	ENSAMXG00000040291	ENSAMXG00000014694	ENSAMXG00000032323		ENSAMXG00000006556
ENSAMXG00000043263	ENSAMXG00000014767	ENSAMXG00000031881	ENSAMXG00000034562	ENSAMXG00000042103	ENSAMXG00000014624	ENSAMXG00000005804		ENSAMXG00000006603
ENSAMXG00000033405	ENSAMXG00000034582	ENSAMXG00000009923	ENSAMXG00000036826	ENSAMXG00000036942	ENSAMXG00000032373	ENSAMXG00000005285		ENSAMXG00000006615
ENSAMXG00000041420	ENSAMXG00000044087	ENSAMXG00000032808	ENSAMXG00000015712	ENSAMXG00000036713	ENSAMXG00000014329	ENSAMXG00000034834		ENSAMXG00000006617
ENSAMXG00000033176	ENSAMXG00000043816	ENSAMXG00000033942	ENSAMXG00000032878	ENSAMXG00000041744	ENSAMXG00000014315	ENSAMXG00000010049		ENSAMXG00000006660
ENSAMXG00000016153	ENSAMXG00000035841	ENSAMXG00000012980	ENSAMXG00000031679	ENSAMXG00000043917	ENSAMXG00000038459	ENSAMXG00000015804		ENSAMXG00000006661
ENSAMXG00000029172	ENSAMXG00000010727	ENSAMXG00000032186	ENSAMXG00000037204	ENSAMXG00000035142	ENSAMXG00000030686	ENSAMXG00000011484		ENSAMXG00000006667
ENSAMXG00000034581	ENSAMXG00000032890	ENSAMXG00000043996	ENSAMXG00000002229	ENSAMXG00000040844	ENSAMXG00000036867	ENSAMXG00000012872		ENSAMXG00000006682
ENSAMXG00000039673	ENSAMXG00000040200	ENSAMXG00000037134	ENSAMXG00000035622	ENSAMXG00000030453	ENSAMXG00000029091	ENSAMXG00000014484		ENSAMXG00000006684
ENSAMXG00000016620	ENSAMXG00000033114	ENSAMXG00000038029	ENSAMXG00000029274	ENSAMXG00000036380	ENSAMXG00000043736	ENSAMXG00000020919		ENSAMXG00000006691
ENSAMXG00000038478	ENSAMXG00000038805	ENSAMXG00000026345	ENSAMXG00000043506	ENSAMXG00000018825	ENSAMXG00000001545	ENSAMXG00000042526		ENSAMXG00000006694
ENSAMXG00000025135	ENSAMXG00000033077	ENSAMXG00000031519	ENSAMXG00000030778	ENSAMXG00000011013	ENSAMXG00000038851	ENSAMXG00000030083		ENSAMXG00000006720
ENSAMXG00000030336	ENSAMXG00000043079	ENSAMXG00000016520	ENSAMXG00000038130	ENSAMXG00000013724	ENSAMXG00000039682	ENSAMXG00000020325		ENSAMXG00000006724
ENSAMXG00000033173	ENSAMXG00000034898	ENSAMXG00000014506	ENSAMXG00000026113	ENSAMXG00000037694	ENSAMXG00000025719	ENSAMXG00000020307		ENSAMXG00000006728
ENSAMXG00000012293	ENSAMXG00000043051	ENSAMXG00000014123	ENSAMXG00000006115	ENSAMXG00000002904	ENSAMXG00000031851	ENSAMXG00000038590		ENSAMXG00000006735
ENSAMXG00000030565	ENSAMXG00000016855	ENSAMXG00000014027	ENSAMXG00000006053	ENSAMXG00000036918	ENSAMXG00000039588	ENSAMXG00000018361		ENSAMXG00000006743
ENSAMXG00000000552	ENSAMXG00000030920	ENSAMXG00000037793	ENSAMXG00000035970	ENSAMXG00000019616	ENSAMXG00000025970	ENSAMXG00000018766		ENSAMXG00000006758
ENSAMXG00000036081	ENSAMXG00000003326	ENSAMXG00000019502	ENSAMXG00000006018	ENSAMXG00000026059	ENSAMXG00000035243	ENSAMXG00000001353		ENSAMXG00000006766
ENSAMXG00000024498	ENSAMXG00000031970	ENSAMXG00000011367	ENSAMXG00000040028	ENSAMXG00000001879	ENSAMXG00000018966	ENSAMXG00000020370		ENSAMXG00000006767
ENSAMXG00000036752	ENSAMXG00000042972	ENSAMXG00000041364	ENSAMXG00000025057	ENSAMXG00000004751	ENSAMXG00000037946	ENSAMXG00000042609		ENSAMXG00000006770
ENSAMXG00000038448	ENSAMXG00000010447	ENSAMXG00000004184	ENSAMXG00000007464	ENSAMXG00000032764	ENSAMXG00000018426	ENSAMXG00000033474		ENSAMXG00000006777
ENSAMXG00000026007	ENSAMXG00000010379	ENSAMXG00000037561	ENSAMXG00000042858	ENSAMXG00000024857	ENSAMXG00000037708	ENSAMXG00000039221		ENSAMXG00000006789
ENSAMXG00000015488	ENSAMXG00000041556	ENSAMXG00000038980	ENSAMXG00000043317	ENSAMXG00000037975	ENSAMXG00000001299	ENSAMXG00000035353		ENSAMXG00000006793
ENSAMXG00000035825	ENSAMXG00000044010	ENSAMXG00000034981	ENSAMXG00000024964	ENSAMXG00000035590	ENSAMXG00000034639	ENSAMXG00000007462		ENSAMXG00000006808
ENSAMXG00000037178	ENSAMXG00000024980	ENSAMXG00000031707	ENSAMXG00000041612	ENSAMXG00000032613	ENSAMXG00000025374	ENSAMXG00000009426		ENSAMXG00000006817
ENSAMXG00000006157	ENSAMXG00000014221	ENSAMXG00000025120	ENSAMXG00000041114	ENSAMXG00000042214	ENSAMXG00000041476	ENSAMXG00000020064		ENSAMXG00000006837
ENSAMXG00000004540	ENSAMXG00000018084	ENSAMXG00000031755	ENSAMXG00000000818	ENSAMXG00000031799	ENSAMXG00000043503	ENSAMXG00000040576		ENSAMXG00000006853
ENSAMXG00000034846	ENSAMXG00000015713	ENSAMXG00000030106	ENSAMXG00000037817	ENSAMXG00000036447	ENSAMXG00000032295	ENSAMXG00000006242		ENSAMXG00000006854
ENSAMXG00000009516	ENSAMXG00000009640	ENSAMXG00000006366	ENSAMXG00000031932	ENSAMXG00000033981	ENSAMXG00000040530	ENSAMXG00000006167		ENSAMXG00000006864
ENSAMXG00000037556	ENSAMXG00000006163	ENSAMXG00000036999	ENSAMXG00000026353	ENSAMXG00000042917	ENSAMXG00000020386	ENSAMXG00000005425		ENSAMXG00000006868
ENSAMXG00000013442	ENSAMXG00000037251	ENSAMXG00000032924	ENSAMXG00000014690	ENSAMXG00000004252	ENSAMXG00000001519	ENSAMXG00000005390		ENSAMXG00000006914
ENSAMXG00000033447	ENSAMXG00000008187	ENSAMXG00000044083	ENSAMXG00000031420	ENSAMXG00000032607	ENSAMXG00000001544	ENSAMXG00000040491		ENSAMXG00000006937
ENSAMXG00000013362	ENSAMXG00000032902	ENSAMXG00000036247	ENSAMXG00000043815	ENSAMXG00000034875	ENSAMXG00000041315	ENSAMXG00000012542		ENSAMXG00000006977
ENSAMXG00000031789	ENSAMXG00000002620	ENSAMXG00000041990	ENSAMXG00000039434	ENSAMXG00000019981	ENSAMXG00000043868	ENSAMXG00000039865		ENSAMXG00000006986
ENSAMXG00000033211	ENSAMXG00000033456	ENSAMXG00000042388	ENSAMXG00000033839	ENSAMXG00000038821	ENSAMXG00000036050	ENSAMXG00000012327		ENSAMXG00000006993
ENSAMXG00000016835	ENSAMXG00000041481	ENSAMXG00000043734	ENSAMXG00000035398	ENSAMXG00000035117	ENSAMXG00000031926	ENSAMXG00000013969		ENSAMXG00000006995
ENSAMXG00000040270	ENSAMXG00000000075	ENSAMXG00000041943	ENSAMXG00000041031	ENSAMXG00000032259	ENSAMXG00000030579	ENSAMXG00000043474		ENSAMXG00000006996
ENSAMXG00000004174	ENSAMXG00000000079	ENSAMXG00000015948	ENSAMXG00000034143	ENSAMXG00000038285	ENSAMXG00000033176	ENSAMXG00000011344		ENSAMXG00000007005
ENSAMXG00000004743	ENSAMXG00000024876	ENSAMXG00000036523	ENSAMXG00000016293	ENSAMXG00000042280	ENSAMXG00000016153	ENSAMXG00000021075		ENSAMXG00000007008
ENSAMXG00000036891	ENSAMXG00000011502	ENSAMXG00000015800	ENSAMXG00000042266	ENSAMXG00000014863	ENSAMXG00000037802	ENSAMXG00000008276		ENSAMXG00000007014
ENSAMXG00000042345	ENSAMXG00000031791	ENSAMXG00000030312	ENSAMXG00000032988	ENSAMXG00000038237	ENSAMXG00000029172	ENSAMXG00000012158		ENSAMXG00000007030
ENSAMXG00000036773	ENSAMXG00000041068	ENSAMXG00000026268	ENSAMXG00000034523	ENSAMXG00000034622	ENSAMXG00000035595	ENSAMXG00000031361		ENSAMXG00000007068
ENSAMXG00000007915	ENSAMXG00000042198	ENSAMXG00000009721	ENSAMXG00000039895	ENSAMXG00000005638	ENSAMXG00000038593	ENSAMXG00000007302		ENSAMXG00000007073
ENSAMXG00000039389	ENSAMXG00000033766	ENSAMXG00000038046	ENSAMXG00000034729	ENSAMXG00000032292	ENSAMXG00000041637	ENSAMXG00000042395		ENSAMXG00000007076
ENSAMXG00000039349	ENSAMXG00000018122	ENSAMXG00000041009	ENSAMXG00000030340	ENSAMXG00000037991	ENSAMXG00000039201	ENSAMXG00000010286		ENSAMXG00000007111
ENSAMXG00000036826	ENSAMXG00000042271	ENSAMXG00000035215	ENSAMXG00000035053	ENSAMXG00000037445	ENSAMXG00000034641	ENSAMXG00000020800		ENSAMXG00000007124
ENSAMXG00000015577	ENSAMXG00000039351	ENSAMXG00000025106	ENSAMXG00000032482	ENSAMXG00000006020	ENSAMXG00000033620	ENSAMXG00000041046		ENSAMXG00000007141
ENSAMXG00000001713	ENSAMXG00000034646	ENSAMXG00000011610	ENSAMXG00000037871	ENSAMXG00000039173	ENSAMXG00000034581	ENSAMXG00000036671		ENSAMXG00000007142
ENSAMXG00000042259	ENSAMXG00000002432	ENSAMXG00000035077	ENSAMXG00000009362	ENSAMXG00000034243	ENSAMXG00000039673	ENSAMXG00000033102		ENSAMXG00000007151
ENSAMXG00000012982	ENSAMXG00000038151	ENSAMXG00000038392	ENSAMXG00000029192	ENSAMXG00000032246	ENSAMXG00000033601	ENSAMXG00000037076		ENSAMXG00000007169
ENSAMXG00000012493	ENSAMXG00000040413	ENSAMXG00000016023	ENSAMXG00000040264	ENSAMXG00000040816	ENSAMXG00000025135	ENSAMXG00000014613		ENSAMXG00000007173
ENSAMXG00000012343	ENSAMXG00000015120	ENSAMXG00000034139	ENSAMXG00000012462	ENSAMXG00000012546	ENSAMXG00000030336	ENSAMXG00000018708		ENSAMXG00000007179
ENSAMXG00000042939	ENSAMXG00000014390	ENSAMXG00000017587	ENSAMXG00000035100	ENSAMXG00000012501	ENSAMXG00000038737	ENSAMXG00000040320		ENSAMXG00000007185
ENSAMXG00000010534	ENSAMXG00000013353	ENSAMXG00000038530	ENSAMXG00000032877	ENSAMXG00000033061	ENSAMXG00000044114	ENSAMXG00000031250		ENSAMXG00000007216
ENSAMXG00000029947	ENSAMXG00000041238	ENSAMXG00000033927	ENSAMXG00000031697	ENSAMXG00000041078	ENSAMXG00000010412	ENSAMXG00000034227		ENSAMXG00000007226
ENSAMXG00000025945	ENSAMXG00000010235	ENSAMXG00000035536	ENSAMXG00000026093	ENSAMXG00000033219	ENSAMXG00000034135	ENSAMXG00000035245		ENSAMXG00000007228
ENSAMXG00000035970	ENSAMXG00000010295	ENSAMXG00000017671	ENSAMXG00000038605	ENSAMXG00000043129	ENSAMXG00000024490	ENSAMXG00000030882		ENSAMXG00000007230
ENSAMXG00000005722	ENSAMXG00000034721	ENSAMXG00000029615	ENSAMXG00000037009	ENSAMXG00000032417	ENSAMXG00000024498	ENSAMXG00000038242		ENSAMXG00000007236
ENSAMXG00000025057	ENSAMXG00000033166	ENSAMXG00000039657	ENSAMXG00000040392	ENSAMXG00000034440	ENSAMXG00000030734	ENSAMXG00000012654		ENSAMXG00000007239
ENSAMXG00000034651	ENSAMXG00000002955	ENSAMXG00000000527	ENSAMXG00000018930	ENSAMXG00000030718	ENSAMXG00000034746	ENSAMXG00000012044		ENSAMXG00000007242
ENSAMXG00000024373	ENSAMXG00000033476	ENSAMXG00000040711	ENSAMXG00000036254	ENSAMXG00000039720	ENSAMXG00000037243	ENSAMXG00000016282		ENSAMXG00000007245
ENSAMXG00000019291	ENSAMXG00000020299	ENSAMXG00000000912	ENSAMXG00000041592	ENSAMXG00000031632	ENSAMXG00000005176	ENSAMXG00000036517		ENSAMXG00000007258
ENSAMXG00000019289	ENSAMXG00000015308	ENSAMXG00000014470	ENSAMXG00000013163	ENSAMXG00000042170	ENSAMXG00000042658	ENSAMXG00000029883		ENSAMXG00000007267
ENSAMXG00000032447	ENSAMXG00000037407	ENSAMXG00000035723	ENSAMXG00000015215	ENSAMXG00000042761	ENSAMXG00000042377	ENSAMXG00000038207		ENSAMXG00000007276
ENSAMXG00000041965	ENSAMXG00000039012	ENSAMXG00000018104	ENSAMXG00000033334	ENSAMXG00000037031	ENSAMXG00000043194	ENSAMXG00000011545		ENSAMXG00000007279
ENSAMXG00000025174	ENSAMXG00000043682	ENSAMXG00000041302	ENSAMXG00000005148	ENSAMXG00000034422	ENSAMXG00000034482	ENSAMXG00000028119		ENSAMXG00000007291
ENSAMXG00000007338	ENSAMXG00000007399	ENSAMXG00000011635	ENSAMXG00000037673	ENSAMXG00000042918	ENSAMXG00000015177	ENSAMXG00000018641		ENSAMXG00000007296
ENSAMXG00000043317	ENSAMXG00000032721	ENSAMXG00000011637	ENSAMXG00000020104	ENSAMXG00000036809	ENSAMXG00000032578	ENSAMXG00000032928		ENSAMXG00000007299
ENSAMXG00000024964	ENSAMXG00000007456	ENSAMXG00000039998	ENSAMXG00000038658	ENSAMXG00000043870	ENSAMXG00000036668	ENSAMXG00000040520		ENSAMXG00000007306
ENSAMXG00000030410	ENSAMXG00000030442	ENSAMXG00000011768	ENSAMXG00000039553	ENSAMXG00000040907	ENSAMXG00000004540	ENSAMXG00000015888		ENSAMXG00000007308
ENSAMXG00000007326	ENSAMXG00000043195	ENSAMXG00000030666	ENSAMXG00000040054	ENSAMXG00000024998	ENSAMXG00000004517	ENSAMXG00000032932		ENSAMXG00000007331
ENSAMXG00000035071	ENSAMXG00000019723	ENSAMXG00000012258	ENSAMXG00000041104	ENSAMXG00000004160	ENSAMXG00000015679	ENSAMXG00000004274		ENSAMXG00000007345
ENSAMXG00000031422	ENSAMXG00000017408	ENSAMXG00000025634	ENSAMXG00000001964	ENSAMXG00000039223	ENSAMXG00000029860	ENSAMXG00000033934		ENSAMXG00000007350
ENSAMXG00000034760	ENSAMXG00000038183	ENSAMXG00000041357	ENSAMXG00000042247	ENSAMXG00000007876	ENSAMXG00000009757	ENSAMXG00000010637		ENSAMXG00000007359
ENSAMXG00000037817	ENSAMXG00000020926	ENSAMXG00000008704	ENSAMXG00000037139	ENSAMXG00000029741	ENSAMXG00000043164	ENSAMXG00000009718		ENSAMXG00000007370
ENSAMXG00000029525	ENSAMXG00000031247	ENSAMXG00000012734	ENSAMXG00000019359	ENSAMXG00000038667	ENSAMXG00000009516	ENSAMXG00000035122		ENSAMXG00000007381
ENSAMXG00000014809	ENSAMXG00000018864	ENSAMXG00000025912	ENSAMXG00000034847	ENSAMXG00000030028	ENSAMXG00000013337	ENSAMXG00000029639		ENSAMXG00000007388
ENSAMXG00000013291	ENSAMXG00000014804	ENSAMXG00000029095	ENSAMXG00000039187	ENSAMXG00000042486	ENSAMXG00000034562	ENSAMXG00000029900		ENSAMXG00000007393
ENSAMXG00000030887	ENSAMXG00000015793	ENSAMXG00000020153	ENSAMXG00000031894	ENSAMXG00000031994	ENSAMXG00000034392	ENSAMXG00000037007		ENSAMXG00000007396
ENSAMXG00000038984	ENSAMXG00000034293	ENSAMXG00000020390	ENSAMXG00000013260	ENSAMXG00000009183	ENSAMXG00000037250	ENSAMXG00000000873		ENSAMXG00000007404
ENSAMXG00000031975	ENSAMXG00000040326	ENSAMXG00000026096	ENSAMXG00000029265	ENSAMXG00000034924	ENSAMXG00000016650	ENSAMXG00000016692		ENSAMXG00000007424
ENSAMXG00000035398	ENSAMXG00000016894	ENSAMXG00000035278	ENSAMXG00000042533	ENSAMXG00000039546	ENSAMXG00000029898	ENSAMXG00000002276		ENSAMXG00000007438
ENSAMXG00000042782	ENSAMXG00000000875	ENSAMXG00000035906	ENSAMXG00000031809	ENSAMXG00000041564	ENSAMXG00000015577	ENSAMXG00000002319		ENSAMXG00000007448
ENSAMXG00000039092	ENSAMXG00000039592	ENSAMXG00000040245	ENSAMXG00000038616	ENSAMXG00000008658	ENSAMXG00000032878	ENSAMXG00000031912		ENSAMXG00000007454
ENSAMXG00000035135	ENSAMXG00000014871	ENSAMXG00000039268	ENSAMXG00000007245	ENSAMXG00000033978	ENSAMXG00000002286	ENSAMXG00000005696		ENSAMXG00000007462
ENSAMXG00000034523	ENSAMXG00000036651	ENSAMXG00000042481	ENSAMXG00000036957	ENSAMXG00000030132	ENSAMXG00000031679	ENSAMXG00000019847		ENSAMXG00000007472
ENSAMXG00000039046	ENSAMXG00000019096	ENSAMXG00000037682	ENSAMXG00000032033	ENSAMXG00000031359	ENSAMXG00000037834	ENSAMXG00000024384		ENSAMXG00000007483
ENSAMXG00000041299	ENSAMXG00000018985	ENSAMXG00000032331	ENSAMXG00000041166	ENSAMXG00000015081	ENSAMXG00000002229	ENSAMXG00000024377		ENSAMXG00000007487
ENSAMXG00000033152	ENSAMXG00000018778	ENSAMXG00000017272	ENSAMXG00000044029	ENSAMXG00000002460	ENSAMXG00000012982	ENSAMXG00000019225		ENSAMXG00000007488
ENSAMXG00000044085	ENSAMXG00000018698	ENSAMXG00000040225	ENSAMXG00000011489	ENSAMXG00000002497	ENSAMXG00000031734	ENSAMXG00000019140		ENSAMXG00000007489
ENSAMXG00000004935	ENSAMXG00000001932	ENSAMXG00000040110	ENSAMXG00000031421	ENSAMXG00000037316	ENSAMXG00000035622	ENSAMXG00000039989		ENSAMXG00000007517
ENSAMXG00000043047	ENSAMXG00000038172	ENSAMXG00000032448	ENSAMXG00000013200	ENSAMXG00000006460	ENSAMXG00000011403	ENSAMXG00000005573		ENSAMXG00000007541
ENSAMXG00000035053	ENSAMXG00000001644	ENSAMXG00000037536	ENSAMXG00000004998	ENSAMXG00000013677	ENSAMXG00000029274	ENSAMXG00000017108		ENSAMXG00000007548
ENSAMXG00000029283	ENSAMXG00000043246	ENSAMXG00000033624	ENSAMXG00000031672	ENSAMXG00000014486	ENSAMXG00000010466	ENSAMXG00000033538		ENSAMXG00000007557
ENSAMXG00000037871	ENSAMXG00000043119	ENSAMXG00000025904	ENSAMXG00000035305	ENSAMXG00000038378	ENSAMXG00000010534	ENSAMXG00000000836		ENSAMXG00000007564
ENSAMXG00000025778	ENSAMXG00000037382	ENSAMXG00000039032	ENSAMXG00000037487	ENSAMXG00000039411	ENSAMXG00000010542	ENSAMXG00000008139		ENSAMXG00000007573
ENSAMXG00000039295	ENSAMXG00000041623	ENSAMXG00000000636	ENSAMXG00000003829	ENSAMXG00000034959	ENSAMXG00000036825	ENSAMXG00000025723		ENSAMXG00000007587
ENSAMXG00000017348	ENSAMXG00000012334	ENSAMXG00000000741	ENSAMXG00000040926	ENSAMXG00000041006	ENSAMXG00000033906	ENSAMXG00000035998		ENSAMXG00000007593
ENSAMXG00000009362	ENSAMXG00000015582	ENSAMXG00000036679	ENSAMXG00000025789	ENSAMXG00000024525	ENSAMXG00000041289	ENSAMXG00000004921		ENSAMXG00000007612
ENSAMXG00000032877	ENSAMXG00000029126	ENSAMXG00000000872	ENSAMXG00000005361	ENSAMXG00000034687	ENSAMXG00000032768	ENSAMXG00000038268		ENSAMXG00000007622
ENSAMXG00000032393	ENSAMXG00000041421	ENSAMXG00000042224	ENSAMXG00000039019	ENSAMXG00000005804	ENSAMXG00000030778	ENSAMXG00000032407		ENSAMXG00000007625
ENSAMXG00000029927	ENSAMXG00000032041	ENSAMXG00000014694	ENSAMXG00000039630	ENSAMXG00000004786	ENSAMXG00000038130	ENSAMXG00000030203		ENSAMXG00000007643
ENSAMXG00000040392	ENSAMXG00000008743	ENSAMXG00000014568	ENSAMXG00000026482	ENSAMXG00000034899	ENSAMXG00000038229	ENSAMXG00000043546		ENSAMXG00000007656
ENSAMXG00000018930	ENSAMXG00000004598	ENSAMXG00000038459	ENSAMXG00000038945	ENSAMXG00000039078	ENSAMXG00000040885	ENSAMXG00000036699		ENSAMXG00000007693
ENSAMXG00000032058	ENSAMXG00000037872	ENSAMXG00000042646	ENSAMXG00000040121	ENSAMXG00000013465	ENSAMXG00000034199	ENSAMXG00000031184		ENSAMXG00000007716
ENSAMXG00000035789	ENSAMXG00000009565	ENSAMXG00000038814	ENSAMXG00000018915	ENSAMXG00000010049	ENSAMXG00000006115	ENSAMXG00000031796		ENSAMXG00000007720
ENSAMXG00000031552	ENSAMXG00000012538	ENSAMXG00000029091	ENSAMXG00000041969	ENSAMXG00000006330	ENSAMXG00000006085	ENSAMXG00000017022		ENSAMXG00000007730
ENSAMXG00000016057	ENSAMXG00000004373	ENSAMXG00000042111	ENSAMXG00000002853	ENSAMXG00000012872	ENSAMXG00000006018	ENSAMXG00000036675		ENSAMXG00000007738
ENSAMXG00000036254	ENSAMXG00000043037	ENSAMXG00000009538	ENSAMXG00000029218	ENSAMXG00000020968	ENSAMXG00000006004	ENSAMXG00000035001		ENSAMXG00000007739
ENSAMXG00000041592	ENSAMXG00000015781	ENSAMXG00000031738	ENSAMXG00000014924	ENSAMXG00000042526	ENSAMXG00000005739	ENSAMXG00000043436		ENSAMXG00000007747
ENSAMXG00000033281	ENSAMXG00000010517	ENSAMXG00000031544	ENSAMXG00000035208	ENSAMXG00000033428	ENSAMXG00000040053	ENSAMXG00000019038		ENSAMXG00000007749
ENSAMXG00000034263	ENSAMXG00000031535	ENSAMXG00000037492	ENSAMXG00000043733	ENSAMXG00000019418	ENSAMXG00000040028	ENSAMXG00000036895		ENSAMXG00000007757
ENSAMXG00000013163	ENSAMXG00000029447	ENSAMXG00000041763	ENSAMXG00000031978	ENSAMXG00000020307	ENSAMXG00000025057	ENSAMXG00000030937		ENSAMXG00000007760
ENSAMXG00000030726	ENSAMXG00000020106	ENSAMXG00000018617	ENSAMXG00000037605	ENSAMXG00000038590	ENSAMXG00000019246	ENSAMXG00000040439		ENSAMXG00000007764
ENSAMXG00000038658	ENSAMXG00000019914	ENSAMXG00000043240	ENSAMXG00000037648	ENSAMXG00000018597	ENSAMXG00000036451	ENSAMXG00000036198		ENSAMXG00000007788
ENSAMXG00000039553	ENSAMXG00000041396	ENSAMXG00000043873	ENSAMXG00000040504	ENSAMXG00000017739	ENSAMXG00000016865	ENSAMXG00000007185		ENSAMXG00000007832
ENSAMXG00000040054	ENSAMXG00000043302	ENSAMXG00000038657	ENSAMXG00000037043	ENSAMXG00000017785	ENSAMXG00000029451	ENSAMXG00000032437		ENSAMXG00000007834
ENSAMXG00000032240	ENSAMXG00000030406	ENSAMXG00000035144	ENSAMXG00000008515	ENSAMXG00000015716	ENSAMXG00000036576	ENSAMXG00000039443		ENSAMXG00000007850
ENSAMXG00000002029	ENSAMXG00000034295	ENSAMXG00000005020	ENSAMXG00000030774	ENSAMXG00000039072	ENSAMXG00000043317	ENSAMXG00000011018		ENSAMXG00000007876
ENSAMXG00000001964	ENSAMXG00000016518	ENSAMXG00000039023	ENSAMXG00000034417	ENSAMXG00000020703	ENSAMXG00000024964	ENSAMXG00000035770		ENSAMXG00000007891
ENSAMXG00000019053	ENSAMXG00000033986	ENSAMXG00000034897	ENSAMXG00000039449	ENSAMXG00000007124	ENSAMXG00000030905	ENSAMXG00000042790		ENSAMXG00000007892
ENSAMXG00000019056	ENSAMXG00000016255	ENSAMXG00000025097	ENSAMXG00000011883	ENSAMXG00000034251	ENSAMXG00000035071	ENSAMXG00000043256		ENSAMXG00000007946
ENSAMXG00000039871	ENSAMXG00000036706	ENSAMXG00000038707	ENSAMXG00000009367	ENSAMXG00000038136	ENSAMXG00000038654	ENSAMXG00000003875		ENSAMXG00000007956
ENSAMXG00000042938	ENSAMXG00000017292	ENSAMXG00000032765	ENSAMXG00000000183	ENSAMXG00000018577	ENSAMXG00000041114	ENSAMXG00000003798		ENSAMXG00000007974
ENSAMXG00000039187	ENSAMXG00000024795	ENSAMXG00000032963	ENSAMXG00000039831	ENSAMXG00000007462	ENSAMXG00000000818	ENSAMXG00000003725		ENSAMXG00000007995
ENSAMXG00000035255	ENSAMXG00000036252	ENSAMXG00000033877	ENSAMXG00000025276	ENSAMXG00000032066	ENSAMXG00000031932	ENSAMXG00000030928		ENSAMXG00000007998
ENSAMXG00000038423	ENSAMXG00000043495	ENSAMXG00000000055	ENSAMXG00000021516	ENSAMXG00000020064	ENSAMXG00000034570	ENSAMXG00000029054		ENSAMXG00000008012
ENSAMXG00000030404	ENSAMXG00000017081	ENSAMXG00000037506	ENSAMXG00000040341	ENSAMXG00000005390	ENSAMXG00000043815	ENSAMXG00000019021		ENSAMXG00000008043
ENSAMXG00000000298	ENSAMXG00000041937	ENSAMXG00000029577	ENSAMXG00000043383	ENSAMXG00000037029	ENSAMXG00000039434	ENSAMXG00000018055		ENSAMXG00000008047
ENSAMXG00000040160	ENSAMXG00000016732	ENSAMXG00000041476	ENSAMXG00000003476	ENSAMXG00000040491	ENSAMXG00000034143	ENSAMXG00000014906		ENSAMXG00000008066
ENSAMXG00000036500	ENSAMXG00000002125	ENSAMXG00000020228	ENSAMXG00000039160	ENSAMXG00000013113	ENSAMXG00000016293	ENSAMXG00000015197		ENSAMXG00000008069
ENSAMXG00000013260	ENSAMXG00000019153	ENSAMXG00000043641	ENSAMXG00000004108	ENSAMXG00000012542	ENSAMXG00000016275	ENSAMXG00000031411		ENSAMXG00000008070
ENSAMXG00000038975	ENSAMXG00000006256	ENSAMXG00000043600	ENSAMXG00000034154	ENSAMXG00000039865	ENSAMXG00000043121	ENSAMXG00000038497		ENSAMXG00000008085
ENSAMXG00000018220	ENSAMXG00000037180	ENSAMXG00000035134	ENSAMXG00000019795	ENSAMXG00000012353	ENSAMXG00000035135	ENSAMXG00000000193		ENSAMXG00000008086
ENSAMXG00000013592	ENSAMXG00000041030	ENSAMXG00000040530	ENSAMXG00000039579	ENSAMXG00000035889	ENSAMXG00000034523	ENSAMXG00000043980		ENSAMXG00000008089
ENSAMXG00000036615	ENSAMXG00000014806	ENSAMXG00000034181	ENSAMXG00000003870	ENSAMXG00000038236	ENSAMXG00000005407	ENSAMXG00000004106		ENSAMXG00000008094
ENSAMXG00000041820	ENSAMXG00000014796	ENSAMXG00000039594	ENSAMXG00000038841	ENSAMXG00000011478	ENSAMXG00000039895	ENSAMXG00000020031		ENSAMXG00000008097
ENSAMXG00000037960	ENSAMXG00000032118	ENSAMXG00000033912	ENSAMXG00000040454	ENSAMXG00000029133	ENSAMXG00000034729	ENSAMXG00000007398		ENSAMXG00000008131
ENSAMXG00000017532	ENSAMXG00000006703	ENSAMXG00000016896	ENSAMXG00000020528	ENSAMXG00000017109	ENSAMXG00000029337	ENSAMXG00000033239		ENSAMXG00000008134
ENSAMXG00000005814	ENSAMXG00000012218	ENSAMXG00000010550	ENSAMXG00000030958	ENSAMXG00000017199	ENSAMXG00000013171	ENSAMXG00000016292		ENSAMXG00000008139
ENSAMXG00000007245	ENSAMXG00000037346	ENSAMXG00000043263	ENSAMXG00000038747	ENSAMXG00000005718	ENSAMXG00000013244	ENSAMXG00000030993		ENSAMXG00000008158
ENSAMXG00000011368	ENSAMXG00000004952	ENSAMXG00000029330	ENSAMXG00000005736	ENSAMXG00000040648	ENSAMXG00000013317	ENSAMXG00000003627		ENSAMXG00000008169
ENSAMXG00000029236	ENSAMXG00000008615	ENSAMXG00000040073	ENSAMXG00000043618	ENSAMXG00000015070	ENSAMXG00000035053	ENSAMXG00000032742		ENSAMXG00000008187
ENSAMXG00000040864	ENSAMXG00000008631	ENSAMXG00000043894	ENSAMXG00000043775	ENSAMXG00000031361	ENSAMXG00000009345	ENSAMXG00000018670		ENSAMXG00000008201
ENSAMXG00000011750	ENSAMXG00000021605	ENSAMXG00000043035	ENSAMXG00000037483	ENSAMXG00000007216	ENSAMXG00000037871	ENSAMXG00000035139		ENSAMXG00000008219
ENSAMXG00000041166	ENSAMXG00000003926	ENSAMXG00000016153	ENSAMXG00000037718	ENSAMXG00000036841	ENSAMXG00000017348	ENSAMXG00000035376		ENSAMXG00000008235
ENSAMXG00000044029	ENSAMXG00000032221	ENSAMXG00000037802	ENSAMXG00000037758	ENSAMXG00000042395	ENSAMXG00000009362	ENSAMXG00000041946		ENSAMXG00000008237
ENSAMXG00000036678	ENSAMXG00000003365	ENSAMXG00000032864	ENSAMXG00000043461	ENSAMXG00000007625	ENSAMXG00000039995	ENSAMXG00000010905		ENSAMXG00000008250
ENSAMXG00000043365	ENSAMXG00000040693	ENSAMXG00000038665	ENSAMXG00000042134	ENSAMXG00000044012	ENSAMXG00000040264	ENSAMXG00000036571		ENSAMXG00000008251
ENSAMXG00000036820	ENSAMXG00000036670	ENSAMXG00000029914	ENSAMXG00000044094	ENSAMXG00000009768	ENSAMXG00000012462	ENSAMXG00000031873		ENSAMXG00000008271
ENSAMXG00000011499	ENSAMXG00000020171	ENSAMXG00000038593	ENSAMXG00000033057	ENSAMXG00000010286	ENSAMXG00000025022	ENSAMXG00000041418		ENSAMXG00000008283
ENSAMXG00000031213	ENSAMXG00000034559	ENSAMXG00000034641	ENSAMXG00000043591	ENSAMXG00000020800	ENSAMXG00000031697	ENSAMXG00000035534		ENSAMXG00000008287
ENSAMXG00000011085	ENSAMXG00000033817	ENSAMXG00000039673	ENSAMXG00000043277	ENSAMXG00000036671	ENSAMXG00000032393	ENSAMXG00000008870		ENSAMXG00000008288
ENSAMXG00000031152	ENSAMXG00000041479	ENSAMXG00000037644	ENSAMXG00000008772	ENSAMXG00000035728	ENSAMXG00000026093	ENSAMXG00000008919		ENSAMXG00000008349
ENSAMXG00000017605	ENSAMXG00000008695	ENSAMXG00000037848	ENSAMXG00000010880	ENSAMXG00000000919	ENSAMXG00000002563	ENSAMXG00000020473		ENSAMXG00000008362
ENSAMXG00000031893	ENSAMXG00000033799	ENSAMXG00000032658	ENSAMXG00000041824	ENSAMXG00000014613	ENSAMXG00000038605	ENSAMXG00000004056		ENSAMXG00000008381
ENSAMXG00000013200	ENSAMXG00000042540	ENSAMXG00000035631	ENSAMXG00000034265	ENSAMXG00000043842	ENSAMXG00000037009	ENSAMXG00000003940		ENSAMXG00000008413
ENSAMXG00000012978	ENSAMXG00000011180	ENSAMXG00000038507	ENSAMXG00000018329	ENSAMXG00000018708	ENSAMXG00000040392	ENSAMXG00000003878		ENSAMXG00000008417
ENSAMXG00000031672	ENSAMXG00000011126	ENSAMXG00000038478	ENSAMXG00000041646	ENSAMXG00000032509	ENSAMXG00000035049	ENSAMXG00000000814		ENSAMXG00000008419
ENSAMXG00000003895	ENSAMXG00000040087	ENSAMXG00000019388	ENSAMXG00000001777	ENSAMXG00000036693	ENSAMXG00000043288	ENSAMXG00000000794		ENSAMXG00000008424
ENSAMXG00000035305	ENSAMXG00000030498	ENSAMXG00000025136	ENSAMXG00000041658	ENSAMXG00000012507	ENSAMXG00000031552	ENSAMXG00000033698		ENSAMXG00000008471
ENSAMXG00000037487	ENSAMXG00000043820	ENSAMXG00000012589	ENSAMXG00000008169	ENSAMXG00000040320	ENSAMXG00000036254	ENSAMXG00000020741		ENSAMXG00000008481
ENSAMXG00000003829	ENSAMXG00000031211	ENSAMXG00000039021	ENSAMXG00000007065	ENSAMXG00000018780	ENSAMXG00000041592	ENSAMXG00000021664		ENSAMXG00000008516
ENSAMXG00000043354	ENSAMXG00000013775	ENSAMXG00000031746	ENSAMXG00000042778	ENSAMXG00000018767	ENSAMXG00000033193	ENSAMXG00000038643		ENSAMXG00000008546
ENSAMXG00000030215	ENSAMXG00000008599	ENSAMXG00000034135	ENSAMXG00000040560	ENSAMXG00000018667	ENSAMXG00000037190	ENSAMXG00000042820		ENSAMXG00000008572
ENSAMXG00000003717	ENSAMXG00000016797	ENSAMXG00000001138	ENSAMXG00000036386	ENSAMXG00000010978	ENSAMXG00000015215	ENSAMXG00000009119		ENSAMXG00000008577
ENSAMXG00000012289	ENSAMXG00000034415	ENSAMXG00000000484	ENSAMXG00000033010	ENSAMXG00000041748	ENSAMXG00000037673	ENSAMXG00000038064		ENSAMXG00000008598
ENSAMXG00000029846	ENSAMXG00000014291	ENSAMXG00000036752	ENSAMXG00000038504	ENSAMXG00000008292	ENSAMXG00000032240	ENSAMXG00000031117		ENSAMXG00000008601
ENSAMXG00000005361	ENSAMXG00000034264	ENSAMXG00000038448	ENSAMXG00000003472	ENSAMXG00000034227	ENSAMXG00000042946	ENSAMXG00000029780		ENSAMXG00000008606
ENSAMXG00000038569	ENSAMXG00000013652	ENSAMXG00000026007	ENSAMXG00000002665	ENSAMXG00000000929	ENSAMXG00000018644	ENSAMXG00000013809		ENSAMXG00000008631
ENSAMXG00000025859	ENSAMXG00000041385	ENSAMXG00000008192	ENSAMXG00000028614	ENSAMXG00000035245	ENSAMXG00000040882	ENSAMXG00000039238		ENSAMXG00000008638
ENSAMXG00000041981	ENSAMXG00000043756	ENSAMXG00000031398	ENSAMXG00000036818	ENSAMXG00000035765	ENSAMXG00000019084	ENSAMXG00000006946		ENSAMXG00000008642
ENSAMXG00000002853	ENSAMXG00000010685	ENSAMXG00000042658	ENSAMXG00000019330	ENSAMXG00000019088	ENSAMXG00000042970	ENSAMXG00000035440		ENSAMXG00000008643
ENSAMXG00000029218	ENSAMXG00000000116	ENSAMXG00000015221	ENSAMXG00000019325	ENSAMXG00000036343	ENSAMXG00000019126	ENSAMXG00000030622		ENSAMXG00000008658
ENSAMXG00000004558	ENSAMXG00000033142	ENSAMXG00000038214	ENSAMXG00000041226	ENSAMXG00000042228	ENSAMXG00000037139	ENSAMXG00000038351		ENSAMXG00000008664
ENSAMXG00000008499	ENSAMXG00000010264	ENSAMXG00000039948	ENSAMXG00000006341	ENSAMXG00000040597	ENSAMXG00000019321	ENSAMXG00000037320		ENSAMXG00000008668
ENSAMXG00000018060	ENSAMXG00000009467	ENSAMXG00000035825	ENSAMXG00000008902	ENSAMXG00000037518	ENSAMXG00000019359	ENSAMXG00000011365		ENSAMXG00000008695
ENSAMXG00000043004	ENSAMXG00000009535	ENSAMXG00000043194	ENSAMXG00000038908	ENSAMXG00000037936	ENSAMXG00000039187	ENSAMXG00000020542		ENSAMXG00000008710
ENSAMXG00000000183	ENSAMXG00000009555	ENSAMXG00000002795	ENSAMXG00000017390	ENSAMXG00000001913	ENSAMXG00000030798	ENSAMXG00000020548		ENSAMXG00000008714
ENSAMXG00000021613	ENSAMXG00000035702	ENSAMXG00000038538	ENSAMXG00000020563	ENSAMXG00000012399	ENSAMXG00000041898	ENSAMXG00000020663		ENSAMXG00000008717
ENSAMXG00000040341	ENSAMXG00000036437	ENSAMXG00000015177	ENSAMXG00000034866	ENSAMXG00000031406	ENSAMXG00000004945	ENSAMXG00000038933		ENSAMXG00000008719
ENSAMXG00000043383	ENSAMXG00000003213	ENSAMXG00000033562	ENSAMXG00000039721	ENSAMXG00000036517	ENSAMXG00000038431	ENSAMXG00000033241		ENSAMXG00000008723
ENSAMXG00000010434	ENSAMXG00000003650	ENSAMXG00000037178	ENSAMXG00000020658	ENSAMXG00000039293	ENSAMXG00000017532	ENSAMXG00000010355		ENSAMXG00000008734
ENSAMXG00000043090	ENSAMXG00000006914	ENSAMXG00000030123	ENSAMXG00000033567	ENSAMXG00000001838	ENSAMXG00000036957	ENSAMXG00000010303		ENSAMXG00000008739
ENSAMXG00000003476	ENSAMXG00000029687	ENSAMXG00000009567	ENSAMXG00000036696	ENSAMXG00000033729	ENSAMXG00000002546	ENSAMXG00000040040		ENSAMXG00000008743
ENSAMXG00000004108	ENSAMXG00000038875	ENSAMXG00000031454	ENSAMXG00000031602	ENSAMXG00000029883	ENSAMXG00000039481	ENSAMXG00000039535		ENSAMXG00000008747
ENSAMXG00000039579	ENSAMXG00000044122	ENSAMXG00000035943	ENSAMXG00000039321	ENSAMXG00000011982	ENSAMXG00000031421	ENSAMXG00000039235		ENSAMXG00000008768
ENSAMXG00000034315	ENSAMXG00000037691	ENSAMXG00000032598	ENSAMXG00000043410	ENSAMXG00000032311	ENSAMXG00000036095	ENSAMXG00000035191		ENSAMXG00000008776
ENSAMXG00000003813	ENSAMXG00000024247	ENSAMXG00000004517	ENSAMXG00000016061	ENSAMXG00000018505	ENSAMXG00000031387	ENSAMXG00000001572		ENSAMXG00000008792
ENSAMXG00000032296	ENSAMXG00000038926	ENSAMXG00000029860	ENSAMXG00000016238	ENSAMXG00000000449	ENSAMXG00000031893	ENSAMXG00000035227		ENSAMXG00000008798
ENSAMXG00000002824	ENSAMXG00000040759	ENSAMXG00000034846	ENSAMXG00000039939	ENSAMXG00000028119	ENSAMXG00000013200	ENSAMXG00000015697		ENSAMXG00000008814
ENSAMXG00000039689	ENSAMXG00000011678	ENSAMXG00000031307	ENSAMXG00000030369	ENSAMXG00000029355	ENSAMXG00000031672	ENSAMXG00000008201		ENSAMXG00000008820
ENSAMXG00000040454	ENSAMXG00000007911	ENSAMXG00000043164	ENSAMXG00000035254	ENSAMXG00000018729	ENSAMXG00000041681	ENSAMXG00000000047		ENSAMXG00000008821
ENSAMXG00000020528	ENSAMXG00000040095	ENSAMXG00000012606	ENSAMXG00000038437	ENSAMXG00000034931	ENSAMXG00000003829	ENSAMXG00000003084		ENSAMXG00000008827
ENSAMXG00000005736	ENSAMXG00000035204	ENSAMXG00000042502	ENSAMXG00000039255	ENSAMXG00000018641	ENSAMXG00000035030	ENSAMXG00000037235		ENSAMXG00000008840
ENSAMXG00000043618	ENSAMXG00000016864	ENSAMXG00000030883	ENSAMXG00000042765	ENSAMXG00000035354	ENSAMXG00000025789	ENSAMXG00000012444		ENSAMXG00000008848
ENSAMXG00000043775	ENSAMXG00000033481	ENSAMXG00000016835	ENSAMXG00000034024	ENSAMXG00000005283	ENSAMXG00000005799	ENSAMXG00000040314		ENSAMXG00000008849
ENSAMXG00000025906	ENSAMXG00000018075	ENSAMXG00000040270	ENSAMXG00000033358	ENSAMXG00000004313	ENSAMXG00000005819	ENSAMXG00000002227		ENSAMXG00000008851
ENSAMXG00000041562	ENSAMXG00000042936	ENSAMXG00000004192	ENSAMXG00000018114	ENSAMXG00000004152	ENSAMXG00000025012	ENSAMXG00000037674		ENSAMXG00000008859
ENSAMXG00000036504	ENSAMXG00000001247	ENSAMXG00000004743	ENSAMXG00000031903	ENSAMXG00000035636	ENSAMXG00000039019	ENSAMXG00000015025		ENSAMXG00000008870
ENSAMXG00000044094	ENSAMXG00000039713	ENSAMXG00000007915	ENSAMXG00000005307	ENSAMXG00000036683	ENSAMXG00000038945	ENSAMXG00000021199		ENSAMXG00000008879
ENSAMXG00000024982	ENSAMXG00000040384	ENSAMXG00000034146	ENSAMXG00000006376	ENSAMXG00000034624	ENSAMXG00000040121	ENSAMXG00000003815		ENSAMXG00000008902
ENSAMXG00000043591	ENSAMXG00000006277	ENSAMXG00000039389	ENSAMXG00000004094	ENSAMXG00000004815	ENSAMXG00000041981	ENSAMXG00000037981		ENSAMXG00000008903
ENSAMXG00000033846	ENSAMXG00000006188	ENSAMXG00000035009	ENSAMXG00000020765	ENSAMXG00000035992	ENSAMXG00000041969	ENSAMXG00000044110		ENSAMXG00000008919
ENSAMXG00000033305	ENSAMXG00000031704	ENSAMXG00000004314	ENSAMXG00000031920	ENSAMXG00000009630	ENSAMXG00000002853	ENSAMXG00000038827		ENSAMXG00000008921
ENSAMXG00000042911	ENSAMXG00000035599	ENSAMXG00000033342	ENSAMXG00000003571	ENSAMXG00000033545	ENSAMXG00000035474	ENSAMXG00000040573		ENSAMXG00000008944
ENSAMXG00000005850	ENSAMXG00000002865	ENSAMXG00000035563	ENSAMXG00000037446	ENSAMXG00000013407	ENSAMXG00000001323	ENSAMXG00000001226		ENSAMXG00000008988
ENSAMXG00000005829	ENSAMXG00000013718	ENSAMXG00000001713	ENSAMXG00000043148	ENSAMXG00000013162	ENSAMXG00000031648	ENSAMXG00000007291		ENSAMXG00000008991
ENSAMXG00000005820	ENSAMXG00000008446	ENSAMXG00000012982	ENSAMXG00000040578	ENSAMXG00000034114	ENSAMXG00000043733	ENSAMXG00000031563		ENSAMXG00000008997
ENSAMXG00000044032	ENSAMXG00000001348	ENSAMXG00000038144	ENSAMXG00000014482	ENSAMXG00000029639	ENSAMXG00000040504	ENSAMXG00000002038		ENSAMXG00000009010
ENSAMXG00000008169	ENSAMXG00000019689	ENSAMXG00000012343	ENSAMXG00000004568	ENSAMXG00000012650	ENSAMXG00000032569	ENSAMXG00000039082		ENSAMXG00000009027
ENSAMXG00000042778	ENSAMXG00000030458	ENSAMXG00000035622	ENSAMXG00000039394	ENSAMXG00000012599	ENSAMXG00000030774	ENSAMXG00000042472		ENSAMXG00000009063
ENSAMXG00000005341	ENSAMXG00000013965	ENSAMXG00000024937	ENSAMXG00000007169	ENSAMXG00000034000	ENSAMXG00000040859	ENSAMXG00000032985		ENSAMXG00000009072
ENSAMXG00000005649	ENSAMXG00000001612	ENSAMXG00000043506	ENSAMXG00000032717	ENSAMXG00000031459	ENSAMXG00000000183	ENSAMXG00000031583		ENSAMXG00000009105
ENSAMXG00000033293	ENSAMXG00000013961	ENSAMXG00000029947	ENSAMXG00000033910	ENSAMXG00000042798	ENSAMXG00000039831	ENSAMXG00000015549		ENSAMXG00000009113
ENSAMXG00000038504	ENSAMXG00000042980	ENSAMXG00000029724	ENSAMXG00000042094	ENSAMXG00000044075	ENSAMXG00000031109	ENSAMXG00000035307		ENSAMXG00000009119
ENSAMXG00000029245	ENSAMXG00000037112	ENSAMXG00000025945	ENSAMXG00000036558	ENSAMXG00000015616	ENSAMXG00000025276	ENSAMXG00000014119		ENSAMXG00000009124
ENSAMXG00000032865	ENSAMXG00000009656	ENSAMXG00000035970	ENSAMXG00000029145	ENSAMXG00000041399	ENSAMXG00000040341	ENSAMXG00000032088		ENSAMXG00000009153
ENSAMXG00000032377	ENSAMXG00000004934	ENSAMXG00000041376	ENSAMXG00000007063	ENSAMXG00000001387	ENSAMXG00000043383	ENSAMXG00000030300		ENSAMXG00000009160
ENSAMXG00000002204	ENSAMXG00000004923	ENSAMXG00000031298	ENSAMXG00000041177	ENSAMXG00000011229	ENSAMXG00000003476	ENSAMXG00000014688		ENSAMXG00000009165
ENSAMXG00000020192	ENSAMXG00000007197	ENSAMXG00000005948	ENSAMXG00000014223	ENSAMXG00000031912	ENSAMXG00000043206	ENSAMXG00000038873		ENSAMXG00000009183
ENSAMXG00000020161	ENSAMXG00000019335	ENSAMXG00000005722	ENSAMXG00000031628	ENSAMXG00000005968	ENSAMXG00000039160	ENSAMXG00000042199		ENSAMXG00000009188
ENSAMXG00000020131	ENSAMXG00000037826	ENSAMXG00000040053	ENSAMXG00000017151	ENSAMXG00000029280	ENSAMXG00000004108	ENSAMXG00000036233		ENSAMXG00000009196
ENSAMXG00000024916	ENSAMXG00000043985	ENSAMXG00000034314	ENSAMXG00000017391	ENSAMXG00000005573	ENSAMXG00000034154	ENSAMXG00000006770		ENSAMXG00000009205
ENSAMXG00000019947	ENSAMXG00000032398	ENSAMXG00000035067	ENSAMXG00000042852	ENSAMXG00000030762	ENSAMXG00000004128	ENSAMXG00000035841		ENSAMXG00000009215
ENSAMXG00000024915	ENSAMXG00000001081	ENSAMXG00000025057	ENSAMXG00000032606	ENSAMXG00000033538	ENSAMXG00000004149	ENSAMXG00000035362		ENSAMXG00000009216
ENSAMXG00000019387	ENSAMXG00000040228	ENSAMXG00000034651	ENSAMXG00000043078	ENSAMXG00000042269	ENSAMXG00000040977	ENSAMXG00000020380		ENSAMXG00000009222
ENSAMXG00000043854	ENSAMXG00000006359	ENSAMXG00000032447	ENSAMXG00000035413	ENSAMXG00000033308	ENSAMXG00000038589	ENSAMXG00000033481		ENSAMXG00000009227
ENSAMXG00000029994	ENSAMXG00000038017	ENSAMXG00000033430	ENSAMXG00000043834	ENSAMXG00000032439	ENSAMXG00000040181	ENSAMXG00000009764		ENSAMXG00000009251
ENSAMXG00000030938	ENSAMXG00000006724	ENSAMXG00000036576	ENSAMXG00000011487	ENSAMXG00000008069	ENSAMXG00000038671	ENSAMXG00000029710		ENSAMXG00000009270
ENSAMXG00000009944	ENSAMXG00000030614	ENSAMXG00000043317	ENSAMXG00000031101	ENSAMXG00000008089	ENSAMXG00000019795	ENSAMXG00000036534		ENSAMXG00000009315
ENSAMXG00000034526	ENSAMXG00000034964	ENSAMXG00000024960	ENSAMXG00000010840	ENSAMXG00000008851	ENSAMXG00000035773	ENSAMXG00000035744		ENSAMXG00000009355
ENSAMXG00000033320	ENSAMXG00000029628	ENSAMXG00000024964	ENSAMXG00000025421	ENSAMXG00000040052	ENSAMXG00000039037	ENSAMXG00000015090		ENSAMXG00000009362
ENSAMXG00000031901	ENSAMXG00000015127	ENSAMXG00000032551	ENSAMXG00000002803	ENSAMXG00000004921	ENSAMXG00000034315	ENSAMXG00000041807		ENSAMXG00000009363
ENSAMXG00000038908	ENSAMXG00000013789	ENSAMXG00000007223	ENSAMXG00000033282	ENSAMXG00000031227	ENSAMXG00000003883	ENSAMXG00000039663		ENSAMXG00000009367
ENSAMXG00000020466	ENSAMXG00000001670	ENSAMXG00000031422	ENSAMXG00000043295	ENSAMXG00000002787	ENSAMXG00000031273	ENSAMXG00000010907		ENSAMXG00000009370
ENSAMXG00000030303	ENSAMXG00000033550	ENSAMXG00000034760	ENSAMXG00000036806	ENSAMXG00000002764	ENSAMXG00000032296	ENSAMXG00000043919		ENSAMXG00000009396
ENSAMXG00000020563	ENSAMXG00000004790	ENSAMXG00000038676	ENSAMXG00000031431	ENSAMXG00000043546	ENSAMXG00000036622	ENSAMXG00000032966		ENSAMXG00000009403
ENSAMXG00000034866	ENSAMXG00000042340	ENSAMXG00000040804	ENSAMXG00000036371	ENSAMXG00000041127	ENSAMXG00000034247	ENSAMXG00000009308		ENSAMXG00000009410
ENSAMXG00000039508	ENSAMXG00000031342	ENSAMXG00000039434	ENSAMXG00000038027	ENSAMXG00000032586	ENSAMXG00000034878	ENSAMXG00000042048		ENSAMXG00000009417
ENSAMXG00000041239	ENSAMXG00000034031	ENSAMXG00000042782	ENSAMXG00000039618	ENSAMXG00000012621	ENSAMXG00000005736	ENSAMXG00000010455		ENSAMXG00000009426
ENSAMXG00000033439	ENSAMXG00000036234	ENSAMXG00000006620	ENSAMXG00000042894	ENSAMXG00000004426	ENSAMXG00000043618	ENSAMXG00000040231		ENSAMXG00000009430
ENSAMXG00000030678	ENSAMXG00000030767	ENSAMXG00000042150	ENSAMXG00000029316	ENSAMXG00000033128	ENSAMXG00000043775	ENSAMXG00000004222		ENSAMXG00000009451
ENSAMXG00000008934	ENSAMXG00000005220	ENSAMXG00000016293	ENSAMXG00000042910	ENSAMXG00000035001	ENSAMXG00000040948	ENSAMXG00000030168		ENSAMXG00000009452
ENSAMXG00000041457	ENSAMXG00000029848	ENSAMXG00000042266	ENSAMXG00000032792	ENSAMXG00000019038	ENSAMXG00000037718	ENSAMXG00000031146		ENSAMXG00000009455
ENSAMXG00000007956	ENSAMXG00000014733	ENSAMXG00000016275	ENSAMXG00000042468	ENSAMXG00000041323	ENSAMXG00000016804	ENSAMXG00000020849		ENSAMXG00000009464
ENSAMXG00000016061	ENSAMXG00000014324	ENSAMXG00000043121	ENSAMXG00000013898	ENSAMXG00000019245	ENSAMXG00000020169	ENSAMXG00000032557		ENSAMXG00000009466
ENSAMXG00000016121	ENSAMXG00000041223	ENSAMXG00000039880	ENSAMXG00000031091	ENSAMXG00000033025	ENSAMXG00000032233	ENSAMXG00000033106		ENSAMXG00000009467
ENSAMXG00000043549	ENSAMXG00000039405	ENSAMXG00000029337	ENSAMXG00000039570	ENSAMXG00000020912	ENSAMXG00000032165	ENSAMXG00000036915		ENSAMXG00000009469
ENSAMXG00000042892	ENSAMXG00000003096	ENSAMXG00000033152	ENSAMXG00000034167	ENSAMXG00000033811	ENSAMXG00000043461	ENSAMXG00000006089		ENSAMXG00000009472
ENSAMXG00000041563	ENSAMXG00000017776	ENSAMXG00000036385	ENSAMXG00000034391	ENSAMXG00000040512	ENSAMXG00000042134	ENSAMXG00000040155		ENSAMXG00000009478
ENSAMXG00000038977	ENSAMXG00000020816	ENSAMXG00000013244	ENSAMXG00000042803	ENSAMXG00000014150	ENSAMXG00000024982	ENSAMXG00000002376		ENSAMXG00000009506
ENSAMXG00000032032	ENSAMXG00000020582	ENSAMXG00000038725	ENSAMXG00000041977	ENSAMXG00000018188	ENSAMXG00000043591	ENSAMXG00000035442		ENSAMXG00000009516
ENSAMXG00000030369	ENSAMXG00000037805	ENSAMXG00000025984	ENSAMXG00000040842	ENSAMXG00000008607	ENSAMXG00000018686	ENSAMXG00000032793		ENSAMXG00000009534
ENSAMXG00000043371	ENSAMXG00000039501	ENSAMXG00000004935	ENSAMXG00000042525	ENSAMXG00000007185	ENSAMXG00000018655	ENSAMXG00000015748		ENSAMXG00000009538
ENSAMXG00000042548	ENSAMXG00000005403	ENSAMXG00000043047	ENSAMXG00000002072	ENSAMXG00000007236	ENSAMXG00000008772	ENSAMXG00000030281		ENSAMXG00000009565
ENSAMXG00000037903	ENSAMXG00000012124	ENSAMXG00000025983	ENSAMXG00000002068	ENSAMXG00000039443	ENSAMXG00000010880	ENSAMXG00000032380		ENSAMXG00000009567
ENSAMXG00000029111	ENSAMXG00000012086	ENSAMXG00000042326	ENSAMXG00000002041	ENSAMXG00000003875	ENSAMXG00000003418	ENSAMXG00000017500		ENSAMXG00000009569
ENSAMXG00000004855	ENSAMXG00000040063	ENSAMXG00000035053	ENSAMXG00000009402	ENSAMXG00000003822	ENSAMXG00000034265	ENSAMXG00000033524		ENSAMXG00000009571
ENSAMXG00000029487	ENSAMXG00000030444	ENSAMXG00000037871	ENSAMXG00000041051	ENSAMXG00000041221	ENSAMXG00000018329	ENSAMXG00000032955		ENSAMXG00000009577
ENSAMXG00000020139	ENSAMXG00000016796	ENSAMXG00000031336	ENSAMXG00000001589	ENSAMXG00000030388	ENSAMXG00000005850	ENSAMXG00000032394		ENSAMXG00000009602
ENSAMXG00000040772	ENSAMXG00000035464	ENSAMXG00000041537	ENSAMXG00000036082	ENSAMXG00000019021	ENSAMXG00000041817	ENSAMXG00000029671		ENSAMXG00000009604
ENSAMXG00000025268	ENSAMXG00000004161	ENSAMXG00000000342	ENSAMXG00000039141	ENSAMXG00000041988	ENSAMXG00000001777	ENSAMXG00000007608		ENSAMXG00000009612
ENSAMXG00000037417	ENSAMXG00000020776	ENSAMXG00000009362	ENSAMXG00000010268	ENSAMXG00000030964	ENSAMXG00000041658	ENSAMXG00000033634		ENSAMXG00000009624
ENSAMXG00000037502	ENSAMXG00000014800	ENSAMXG00000032877	ENSAMXG00000003030	ENSAMXG00000029933	ENSAMXG00000037342	ENSAMXG00000032441		ENSAMXG00000009629
ENSAMXG00000033109	ENSAMXG00000040881	ENSAMXG00000029927	ENSAMXG00000040416	ENSAMXG00000014074	ENSAMXG00000037026	ENSAMXG00000024876		ENSAMXG00000009649
ENSAMXG00000018028	ENSAMXG00000008717	ENSAMXG00000043421	ENSAMXG00000040230	ENSAMXG00000030687	ENSAMXG00000024261	ENSAMXG00000011810		ENSAMXG00000009655
ENSAMXG00000031903	ENSAMXG00000018896	ENSAMXG00000040392	ENSAMXG00000012438	ENSAMXG00000041037	ENSAMXG00000008169	ENSAMXG00000011733		ENSAMXG00000009656
ENSAMXG00000037260	ENSAMXG00000001984	ENSAMXG00000031552	ENSAMXG00000029053	ENSAMXG00000000193	ENSAMXG00000007065	ENSAMXG00000034803		ENSAMXG00000009683
ENSAMXG00000006368	ENSAMXG00000034514	ENSAMXG00000016057	ENSAMXG00000037924	ENSAMXG00000003624	ENSAMXG00000040540	ENSAMXG00000034672		ENSAMXG00000009699
ENSAMXG00000006383	ENSAMXG00000014488	ENSAMXG00000016012	ENSAMXG00000012817	ENSAMXG00000000763	ENSAMXG00000042778	ENSAMXG00000008603		ENSAMXG00000009708
ENSAMXG00000031120	ENSAMXG00000031461	ENSAMXG00000036254	ENSAMXG00000002308	ENSAMXG00000019690	ENSAMXG00000040560	ENSAMXG00000008438		ENSAMXG00000009717
ENSAMXG00000003958	ENSAMXG00000042907	ENSAMXG00000041592	ENSAMXG00000002218	ENSAMXG00000041628	ENSAMXG00000015274	ENSAMXG00000010961		ENSAMXG00000009718
ENSAMXG00000030869	ENSAMXG00000018727	ENSAMXG00000012100	ENSAMXG00000029923	ENSAMXG00000041854	ENSAMXG00000039353	ENSAMXG00000035613		ENSAMXG00000009723
ENSAMXG00000029945	ENSAMXG00000036181	ENSAMXG00000040131	ENSAMXG00000001561	ENSAMXG00000042209	ENSAMXG00000005658	ENSAMXG00000018380		ENSAMXG00000009745
ENSAMXG00000003936	ENSAMXG00000015784	ENSAMXG00000033334	ENSAMXG00000010838	ENSAMXG00000007398	ENSAMXG00000043925	ENSAMXG00000036753		ENSAMXG00000009754
ENSAMXG00000003899	ENSAMXG00000004240	ENSAMXG00000005148	ENSAMXG00000043632	ENSAMXG00000008060	ENSAMXG00000033010	ENSAMXG00000040652		ENSAMXG00000009768
ENSAMXG00000003612	ENSAMXG00000030999	ENSAMXG00000034533	ENSAMXG00000034268	ENSAMXG00000016875	ENSAMXG00000038504	ENSAMXG00000033968		ENSAMXG00000009797
ENSAMXG00000031920	ENSAMXG00000009604	ENSAMXG00000031670	ENSAMXG00000037922	ENSAMXG00000010800	ENSAMXG00000011058	ENSAMXG00000034380		ENSAMXG00000009798
ENSAMXG00000003203	ENSAMXG00000013177	ENSAMXG00000033843	ENSAMXG00000004452	ENSAMXG00000003627	ENSAMXG00000003472	ENSAMXG00000007501		ENSAMXG00000009823
ENSAMXG00000039491	ENSAMXG00000004321	ENSAMXG00000039553	ENSAMXG00000044047	ENSAMXG00000042478	ENSAMXG00000029665	ENSAMXG00000029037		ENSAMXG00000009836
ENSAMXG00000032789	ENSAMXG00000000916	ENSAMXG00000029025	ENSAMXG00000021299	ENSAMXG00000041655	ENSAMXG00000034219	ENSAMXG00000007716		ENSAMXG00000009856
ENSAMXG00000043148	ENSAMXG00000016524	ENSAMXG00000033231	ENSAMXG00000043463	ENSAMXG00000039094	ENSAMXG00000029245	ENSAMXG00000029292		ENSAMXG00000009885
ENSAMXG00000032172	ENSAMXG00000039563	ENSAMXG00000037636	ENSAMXG00000043169	ENSAMXG00000034331	ENSAMXG00000002665	ENSAMXG00000043398		ENSAMXG00000009899
ENSAMXG00000036510	ENSAMXG00000019838	ENSAMXG00000033229	ENSAMXG00000033283	ENSAMXG00000039757	ENSAMXG00000042456	ENSAMXG00000038907		ENSAMXG00000009910
ENSAMXG00000025727	ENSAMXG00000044107	ENSAMXG00000033667	ENSAMXG00000003991	ENSAMXG00000003288	ENSAMXG00000043706	ENSAMXG00000018270		ENSAMXG00000009926
ENSAMXG00000038843	ENSAMXG00000038549	ENSAMXG00000032240	ENSAMXG00000030746	ENSAMXG00000039943	ENSAMXG00000002379	ENSAMXG00000039351		ENSAMXG00000009944
ENSAMXG00000040827	ENSAMXG00000000830	ENSAMXG00000040479	ENSAMXG00000039513	ENSAMXG00000032767	ENSAMXG00000037121	ENSAMXG00000032174		ENSAMXG00000009967
ENSAMXG00000004568	ENSAMXG00000030858	ENSAMXG00000034820	ENSAMXG00000016017	ENSAMXG00000038717	ENSAMXG00000038307	ENSAMXG00000032018		ENSAMXG00000009979
ENSAMXG00000037064	ENSAMXG00000016230	ENSAMXG00000005525	ENSAMXG00000038106	ENSAMXG00000035177	ENSAMXG00000026070	ENSAMXG00000009655		ENSAMXG00000009997
ENSAMXG00000040088	ENSAMXG00000033335	ENSAMXG00000037139	ENSAMXG00000040675	ENSAMXG00000002337	ENSAMXG00000002204	ENSAMXG00000007077		ENSAMXG00000010004
ENSAMXG00000040133	ENSAMXG00000012605	ENSAMXG00000043625	ENSAMXG00000033098	ENSAMXG00000002213	ENSAMXG00000024916	ENSAMXG00000017435		ENSAMXG00000010006
ENSAMXG00000008688	ENSAMXG00000003140	ENSAMXG00000039871	ENSAMXG00000025585	ENSAMXG00000036571	ENSAMXG00000024915	ENSAMXG00000006863		ENSAMXG00000010019
ENSAMXG00000032819	ENSAMXG00000029852	ENSAMXG00000042703	ENSAMXG00000029469	ENSAMXG00000019473	ENSAMXG00000019688	ENSAMXG00000042484		ENSAMXG00000010029
ENSAMXG00000035403	ENSAMXG00000020054	ENSAMXG00000020956	ENSAMXG00000035479	ENSAMXG00000032633	ENSAMXG00000040365	ENSAMXG00000010235		ENSAMXG00000010030
ENSAMXG00000008558	ENSAMXG00000000991	ENSAMXG00000031894	ENSAMXG00000040070	ENSAMXG00000013650	ENSAMXG00000019361	ENSAMXG00000010295		ENSAMXG00000010041
ENSAMXG00000013061	ENSAMXG00000006221	ENSAMXG00000036590	ENSAMXG00000037510	ENSAMXG00000035578	ENSAMXG00000019358	ENSAMXG00000032674		ENSAMXG00000010049
ENSAMXG00000013876	ENSAMXG00000006238	ENSAMXG00000040160	ENSAMXG00000041450	ENSAMXG00000035534	ENSAMXG00000036818	ENSAMXG00000013583		ENSAMXG00000010055
ENSAMXG00000007169	ENSAMXG00000006248	ENSAMXG00000036500	ENSAMXG00000029196	ENSAMXG00000006416	ENSAMXG00000043221	ENSAMXG00000042854		ENSAMXG00000010056
ENSAMXG00000029783	ENSAMXG00000030699	ENSAMXG00000014372	ENSAMXG00000042415	ENSAMXG00000034381	ENSAMXG00000034583	ENSAMXG00000033166		ENSAMXG00000010075
ENSAMXG00000043197	ENSAMXG00000035675	ENSAMXG00000038975	ENSAMXG00000001481	ENSAMXG00000042154	ENSAMXG00000029694	ENSAMXG00000034756		ENSAMXG00000010083
ENSAMXG00000037097	ENSAMXG00000019712	ENSAMXG00000044096	ENSAMXG00000039566	ENSAMXG00000008870	ENSAMXG00000006341	ENSAMXG00000002955		ENSAMXG00000010088
ENSAMXG00000009870	ENSAMXG00000021606	ENSAMXG00000043301	ENSAMXG00000004483	ENSAMXG00000018589	ENSAMXG00000034249	ENSAMXG00000041589		ENSAMXG00000010089
ENSAMXG00000036558	ENSAMXG00000004199	ENSAMXG00000036615	ENSAMXG00000018266	ENSAMXG00000014872	ENSAMXG00000008902	ENSAMXG00000010452		ENSAMXG00000010090
ENSAMXG00000007239	ENSAMXG00000037388	ENSAMXG00000029950	ENSAMXG00000039433	ENSAMXG00000008849	ENSAMXG00000038908	ENSAMXG00000033476		ENSAMXG00000010096
ENSAMXG00000043100	ENSAMXG00000003440	ENSAMXG00000041820	ENSAMXG00000020314	ENSAMXG00000009270	ENSAMXG00000020563	ENSAMXG00000008271		ENSAMXG00000010107
ENSAMXG00000032492	ENSAMXG00000035655	ENSAMXG00000017350	ENSAMXG00000007061	ENSAMXG00000032660	ENSAMXG00000032308	ENSAMXG00000015199		ENSAMXG00000010138
ENSAMXG00000015825	ENSAMXG00000030823	ENSAMXG00000017532	ENSAMXG00000008702	ENSAMXG00000034213	ENSAMXG00000041887	ENSAMXG00000035000		ENSAMXG00000010179
ENSAMXG00000014223	ENSAMXG00000003699	ENSAMXG00000005814	ENSAMXG00000039577	ENSAMXG00000033698	ENSAMXG00000020661	ENSAMXG00000015631		ENSAMXG00000010183
ENSAMXG00000031628	ENSAMXG00000020614	ENSAMXG00000007245	ENSAMXG00000038159	ENSAMXG00000011149	ENSAMXG00000033567	ENSAMXG00000021595		ENSAMXG00000010194
ENSAMXG00000035497	ENSAMXG00000017222	ENSAMXG00000030755	ENSAMXG00000043423	ENSAMXG00000039925	ENSAMXG00000032616	ENSAMXG00000021468		ENSAMXG00000010211
ENSAMXG00000013682	ENSAMXG00000017326	ENSAMXG00000029236	ENSAMXG00000041171	ENSAMXG00000029249	ENSAMXG00000040869	ENSAMXG00000020921		ENSAMXG00000010235
ENSAMXG00000014076	ENSAMXG00000018227	ENSAMXG00000002335	ENSAMXG00000030839	ENSAMXG00000040505	ENSAMXG00000034716	ENSAMXG00000033683		ENSAMXG00000010243
ENSAMXG00000014118	ENSAMXG00000030933	ENSAMXG00000011750	ENSAMXG00000037182	ENSAMXG00000021654	ENSAMXG00000031602	ENSAMXG00000034177		ENSAMXG00000010251
ENSAMXG00000008235	ENSAMXG00000036110	ENSAMXG00000041166	ENSAMXG00000010273	ENSAMXG00000042697	ENSAMXG00000040478	ENSAMXG00000037455		ENSAMXG00000010266
ENSAMXG00000041247	ENSAMXG00000034915	ENSAMXG00000044029	ENSAMXG00000016891	ENSAMXG00000041076	ENSAMXG00000004364	ENSAMXG00000013051		ENSAMXG00000010268
ENSAMXG00000032606	ENSAMXG00000013425	ENSAMXG00000036685	ENSAMXG00000014749	ENSAMXG00000038643	ENSAMXG00000008814	ENSAMXG00000042479		ENSAMXG00000010273
ENSAMXG00000030067	ENSAMXG00000024789	ENSAMXG00000036820	ENSAMXG00000035280	ENSAMXG00000009119	ENSAMXG00000041457	ENSAMXG00000030415		ENSAMXG00000010275
ENSAMXG00000031196	ENSAMXG00000025804	ENSAMXG00000031213	ENSAMXG00000036666	ENSAMXG00000040494	ENSAMXG00000007956	ENSAMXG00000037819		ENSAMXG00000010283
ENSAMXG00000034891	ENSAMXG00000030499	ENSAMXG00000011085	ENSAMXG00000020308	ENSAMXG00000039369	ENSAMXG00000016121	ENSAMXG00000014684		ENSAMXG00000010284
ENSAMXG00000041388	ENSAMXG00000041574	ENSAMXG00000036095	ENSAMXG00000039826	ENSAMXG00000038064	ENSAMXG00000043549	ENSAMXG00000014618		ENSAMXG00000010288
ENSAMXG00000043834	ENSAMXG00000038462	ENSAMXG00000036373	ENSAMXG00000038255	ENSAMXG00000031117	ENSAMXG00000031593	ENSAMXG00000017171		ENSAMXG00000010292
ENSAMXG00000011497	ENSAMXG00000036287	ENSAMXG00000034517	ENSAMXG00000024925	ENSAMXG00000008944	ENSAMXG00000032032	ENSAMXG00000038183		ENSAMXG00000010295
ENSAMXG00000031778	ENSAMXG00000032791	ENSAMXG00000017605	ENSAMXG00000010141	ENSAMXG00000008840	ENSAMXG00000035031	ENSAMXG00000039975		ENSAMXG00000010298
ENSAMXG00000036162	ENSAMXG00000014826	ENSAMXG00000013200	ENSAMXG00000035110	ENSAMXG00000029780	ENSAMXG00000043371	ENSAMXG00000031954		ENSAMXG00000010305
ENSAMXG00000034140	ENSAMXG00000009396	ENSAMXG00000031672	ENSAMXG00000020722	ENSAMXG00000043831	ENSAMXG00000005217	ENSAMXG00000001581		ENSAMXG00000010326
ENSAMXG00000031372	ENSAMXG00000015638	ENSAMXG00000037487	ENSAMXG00000041059	ENSAMXG00000041468	ENSAMXG00000035389	ENSAMXG00000013114		ENSAMXG00000010336
ENSAMXG00000029158	ENSAMXG00000011708	ENSAMXG00000003829	ENSAMXG00000006764	ENSAMXG00000038781	ENSAMXG00000038437	ENSAMXG00000018529		ENSAMXG00000010341
ENSAMXG00000042042	ENSAMXG00000010728	ENSAMXG00000003753	ENSAMXG00000038127	ENSAMXG00000030622	ENSAMXG00000018746	ENSAMXG00000013655		ENSAMXG00000010342
ENSAMXG00000036140	ENSAMXG00000000180	ENSAMXG00000043354	ENSAMXG00000019407	ENSAMXG00000038351	ENSAMXG00000031041	ENSAMXG00000039490		ENSAMXG00000010355
ENSAMXG00000010358	ENSAMXG00000021294	ENSAMXG00000030215	ENSAMXG00000033975	ENSAMXG00000017381	ENSAMXG00000042765	ENSAMXG00000017914		ENSAMXG00000010359
ENSAMXG00000032699	ENSAMXG00000003277	ENSAMXG00000003717	ENSAMXG00000025633	ENSAMXG00000037320	ENSAMXG00000021810	ENSAMXG00000018890		ENSAMXG00000010362
ENSAMXG00000010164	ENSAMXG00000030467	ENSAMXG00000036923	ENSAMXG00000033572	ENSAMXG00000015859	ENSAMXG00000021806	ENSAMXG00000036875		ENSAMXG00000010367
ENSAMXG00000031431	ENSAMXG00000020354	ENSAMXG00000041144	ENSAMXG00000017150	ENSAMXG00000020587	ENSAMXG00000018114	ENSAMXG00000031022		ENSAMXG00000010377
ENSAMXG00000043703	ENSAMXG00000024339	ENSAMXG00000037792	ENSAMXG00000030402	ENSAMXG00000042510	ENSAMXG00000040101	ENSAMXG00000012736		ENSAMXG00000010387
ENSAMXG00000032940	ENSAMXG00000030236	ENSAMXG00000019151	ENSAMXG00000038562	ENSAMXG00000020624	ENSAMXG00000031903	ENSAMXG00000030108		ENSAMXG00000010393
ENSAMXG00000036458	ENSAMXG00000007548	ENSAMXG00000032275	ENSAMXG00000013219	ENSAMXG00000003921	ENSAMXG00000038071	ENSAMXG00000007547		ENSAMXG00000010409
ENSAMXG00000040237	ENSAMXG00000040843	ENSAMXG00000012289	ENSAMXG00000002767	ENSAMXG00000005809	ENSAMXG00000005307	ENSAMXG00000040049		ENSAMXG00000010438
ENSAMXG00000036371	ENSAMXG00000030838	ENSAMXG00000029846	ENSAMXG00000002821	ENSAMXG00000031655	ENSAMXG00000032973	ENSAMXG00000000555		ENSAMXG00000010446
ENSAMXG00000031355	ENSAMXG00000009054	ENSAMXG00000012389	ENSAMXG00000002800	ENSAMXG00000039535	ENSAMXG00000032663	ENSAMXG00000000875		ENSAMXG00000010447
ENSAMXG00000029344	ENSAMXG00000014176	ENSAMXG00000005361	ENSAMXG00000041744	ENSAMXG00000035191	ENSAMXG00000004094	ENSAMXG00000037794		ENSAMXG00000010470
ENSAMXG00000042894	ENSAMXG00000043977	ENSAMXG00000039019	ENSAMXG00000033469	ENSAMXG00000041409	ENSAMXG00000003899	ENSAMXG00000042039		ENSAMXG00000010492
ENSAMXG00000029316	ENSAMXG00000029565	ENSAMXG00000041405	ENSAMXG00000008012	ENSAMXG00000001572	ENSAMXG00000031698	ENSAMXG00000043903		ENSAMXG00000010507
ENSAMXG00000002375	ENSAMXG00000030090	ENSAMXG00000039910	ENSAMXG00000041557	ENSAMXG00000013021	ENSAMXG00000009158	ENSAMXG00000010798		ENSAMXG00000010517
ENSAMXG00000043715	ENSAMXG00000029321	ENSAMXG00000002894	ENSAMXG00000039679	ENSAMXG00000013019	ENSAMXG00000043148	ENSAMXG00000033224		ENSAMXG00000010531
ENSAMXG00000001210	ENSAMXG00000035344	ENSAMXG00000029722	ENSAMXG00000042927	ENSAMXG00000015752	ENSAMXG00000036510	ENSAMXG00000015183		ENSAMXG00000010534
ENSAMXG00000036546	ENSAMXG00000015890	ENSAMXG00000029218	ENSAMXG00000033554	ENSAMXG00000015342	ENSAMXG00000040578	ENSAMXG00000016316		ENSAMXG00000010565
ENSAMXG00000039878	ENSAMXG00000029514	ENSAMXG00000014924	ENSAMXG00000035142	ENSAMXG00000033802	ENSAMXG00000014482	ENSAMXG00000012268		ENSAMXG00000010571
ENSAMXG00000014060	ENSAMXG00000034970	ENSAMXG00000035706	ENSAMXG00000036076	ENSAMXG00000013803	ENSAMXG00000004568	ENSAMXG00000007630		ENSAMXG00000010596
ENSAMXG00000014034	ENSAMXG00000038892	ENSAMXG00000038652	ENSAMXG00000040844	ENSAMXG00000031268	ENSAMXG00000039394	ENSAMXG00000040197		ENSAMXG00000010628
ENSAMXG00000013898	ENSAMXG00000020444	ENSAMXG00000026100	ENSAMXG00000036024	ENSAMXG00000028341	ENSAMXG00000013876	ENSAMXG00000036058		ENSAMXG00000010631
ENSAMXG00000013886	ENSAMXG00000036157	ENSAMXG00000032569	ENSAMXG00000030796	ENSAMXG00000043358	ENSAMXG00000013883	ENSAMXG00000036365		ENSAMXG00000010637
ENSAMXG00000038062	ENSAMXG00000008181	ENSAMXG00000030774	ENSAMXG00000035160	ENSAMXG00000005367	ENSAMXG00000036879	ENSAMXG00000004319		ENSAMXG00000010641
ENSAMXG00000013208	ENSAMXG00000041885	ENSAMXG00000041851	ENSAMXG00000035684	ENSAMXG00000010263	ENSAMXG00000031992	ENSAMXG00000033053		ENSAMXG00000010643
ENSAMXG00000039570	ENSAMXG00000040295	ENSAMXG00000033060	ENSAMXG00000033648	ENSAMXG00000004722	ENSAMXG00000032717	ENSAMXG00000004146		ENSAMXG00000010672
ENSAMXG00000012821	ENSAMXG00000002128	ENSAMXG00000018060	ENSAMXG00000029688	ENSAMXG00000004712	ENSAMXG00000030138	ENSAMXG00000008743		ENSAMXG00000010681
ENSAMXG00000035948	ENSAMXG00000016257	ENSAMXG00000039449	ENSAMXG00000013724	ENSAMXG00000004496	ENSAMXG00000025593	ENSAMXG00000015972		ENSAMXG00000010685
ENSAMXG00000043761	ENSAMXG00000042392	ENSAMXG00000009367	ENSAMXG00000004614	ENSAMXG00000034070	ENSAMXG00000036558	ENSAMXG00000009565		ENSAMXG00000010699
ENSAMXG00000034391	ENSAMXG00000015913	ENSAMXG00000040024	ENSAMXG00000041959	ENSAMXG00000012029	ENSAMXG00000032446	ENSAMXG00000039940		ENSAMXG00000010702
ENSAMXG00000030600	ENSAMXG00000043758	ENSAMXG00000000183	ENSAMXG00000037694	ENSAMXG00000040314	ENSAMXG00000007063	ENSAMXG00000000799		ENSAMXG00000010720
ENSAMXG00000029373	ENSAMXG00000002829	ENSAMXG00000025276	ENSAMXG00000002904	ENSAMXG00000043652	ENSAMXG00000041177	ENSAMXG00000017073		ENSAMXG00000010728
ENSAMXG00000010493	ENSAMXG00000002781	ENSAMXG00000038672	ENSAMXG00000036918	ENSAMXG00000021233	ENSAMXG00000034039	ENSAMXG00000036204		ENSAMXG00000010740
ENSAMXG00000013617	ENSAMXG00000013740	ENSAMXG00000021613	ENSAMXG00000043947	ENSAMXG00000032830	ENSAMXG00000014223	ENSAMXG00000006056		ENSAMXG00000010750
ENSAMXG00000032912	ENSAMXG00000029654	ENSAMXG00000040341	ENSAMXG00000011455	ENSAMXG00000036535	ENSAMXG00000015240	ENSAMXG00000032518		ENSAMXG00000010761
ENSAMXG00000041051	ENSAMXG00000004307	ENSAMXG00000043383	ENSAMXG00000001879	ENSAMXG00000042186	ENSAMXG00000015228	ENSAMXG00000019578		ENSAMXG00000010782
ENSAMXG00000001589	ENSAMXG00000037519	ENSAMXG00000042699	ENSAMXG00000035301	ENSAMXG00000003133	ENSAMXG00000031628	ENSAMXG00000032056		ENSAMXG00000010787
ENSAMXG00000007947	ENSAMXG00000017791	ENSAMXG00000010434	ENSAMXG00000002106	ENSAMXG00000032716	ENSAMXG00000014118	ENSAMXG00000040215		ENSAMXG00000010798
ENSAMXG00000000202	ENSAMXG00000033382	ENSAMXG00000043090	ENSAMXG00000034603	ENSAMXG00000004045	ENSAMXG00000008235	ENSAMXG00000043302		ENSAMXG00000010838
ENSAMXG00000000239	ENSAMXG00000031311	ENSAMXG00000003476	ENSAMXG00000031112	ENSAMXG00000003663	ENSAMXG00000029209	ENSAMXG00000034013		ENSAMXG00000010839
ENSAMXG00000035298	ENSAMXG00000037697	ENSAMXG00000043206	ENSAMXG00000034948	ENSAMXG00000029258	ENSAMXG00000033245	ENSAMXG00000008288		ENSAMXG00000010841
ENSAMXG00000031819	ENSAMXG00000009979	ENSAMXG00000038806	ENSAMXG00000006707	ENSAMXG00000032624	ENSAMXG00000032606	ENSAMXG00000000822		ENSAMXG00000010877
ENSAMXG00000038609	ENSAMXG00000039214	ENSAMXG00000039160	ENSAMXG00000004247	ENSAMXG00000040336	ENSAMXG00000030067	ENSAMXG00000014823		ENSAMXG00000010880
ENSAMXG00000029573	ENSAMXG00000036770	ENSAMXG00000034154	ENSAMXG00000004360	ENSAMXG00000000882	ENSAMXG00000034891	ENSAMXG00000031828		ENSAMXG00000010905
ENSAMXG00000033446	ENSAMXG00000041913	ENSAMXG00000004128	ENSAMXG00000033072	ENSAMXG00000038827	ENSAMXG00000011487	ENSAMXG00000043853		ENSAMXG00000010908
ENSAMXG00000040904	ENSAMXG00000005705	ENSAMXG00000042851	ENSAMXG00000042863	ENSAMXG00000001514	ENSAMXG00000036162	ENSAMXG00000002830		ENSAMXG00000010910
ENSAMXG00000042131	ENSAMXG00000004017	ENSAMXG00000020172	ENSAMXG00000010502	ENSAMXG00000001226	ENSAMXG00000042283	ENSAMXG00000032668		ENSAMXG00000010914
ENSAMXG00000003030	ENSAMXG00000003962	ENSAMXG00000034247	ENSAMXG00000039531	ENSAMXG00000035735	ENSAMXG00000025423	ENSAMXG00000017292		ENSAMXG00000010917
ENSAMXG00000034781	ENSAMXG00000001525	ENSAMXG00000000471	ENSAMXG00000032607	ENSAMXG00000043199	ENSAMXG00000010993	ENSAMXG00000036100		ENSAMXG00000010934
ENSAMXG00000029276	ENSAMXG00000020477	ENSAMXG00000020528	ENSAMXG00000034875	ENSAMXG00000018274	ENSAMXG00000032383	ENSAMXG00000042323		ENSAMXG00000010961
ENSAMXG00000033957	ENSAMXG00000006125	ENSAMXG00000020484	ENSAMXG00000019981	ENSAMXG00000036211	ENSAMXG00000032506	ENSAMXG00000012672		ENSAMXG00000010978
ENSAMXG00000012036	ENSAMXG00000002600	ENSAMXG00000029968	ENSAMXG00000041625	ENSAMXG00000043699	ENSAMXG00000034710	ENSAMXG00000016547		ENSAMXG00000010984
ENSAMXG00000038291	ENSAMXG00000005565	ENSAMXG00000033509	ENSAMXG00000038695	ENSAMXG00000032985	ENSAMXG00000020989	ENSAMXG00000036282		ENSAMXG00000010993
ENSAMXG00000037427	ENSAMXG00000005419	ENSAMXG00000042239	ENSAMXG00000016825	ENSAMXG00000031583	ENSAMXG00000037714	ENSAMXG00000024809		ENSAMXG00000010999
ENSAMXG00000041338	ENSAMXG00000005253	ENSAMXG00000043618	ENSAMXG00000035858	ENSAMXG00000015549	ENSAMXG00000029529	ENSAMXG00000024795		ENSAMXG00000011002
ENSAMXG00000030747	ENSAMXG00000038442	ENSAMXG00000016713	ENSAMXG00000039573	ENSAMXG00000035307	ENSAMXG00000003881	ENSAMXG00000004363		ENSAMXG00000011013
ENSAMXG00000002218	ENSAMXG00000010236	ENSAMXG00000037758	ENSAMXG00000039752	ENSAMXG00000029408	ENSAMXG00000039097	ENSAMXG00000000917		ENSAMXG00000011018
ENSAMXG00000031664	ENSAMXG00000002892	ENSAMXG00000025906	ENSAMXG00000031660	ENSAMXG00000000376	ENSAMXG00000038027	ENSAMXG00000041937		ENSAMXG00000011027
ENSAMXG00000001966	ENSAMXG00000004706	ENSAMXG00000020092	ENSAMXG00000014863	ENSAMXG00000040725	ENSAMXG00000005673	ENSAMXG00000009453		ENSAMXG00000011058
ENSAMXG00000026057	ENSAMXG00000021446	ENSAMXG00000041007	ENSAMXG00000002728	ENSAMXG00000032088	ENSAMXG00000029344	ENSAMXG00000036424		ENSAMXG00000011067
ENSAMXG00000041156	ENSAMXG00000020247	ENSAMXG00000029717	ENSAMXG00000025998	ENSAMXG00000007388	ENSAMXG00000011639	ENSAMXG00000006995		ENSAMXG00000011125
ENSAMXG00000039729	ENSAMXG00000009798	ENSAMXG00000042134	ENSAMXG00000036781	ENSAMXG00000004211	ENSAMXG00000011553	ENSAMXG00000007242		ENSAMXG00000011126
ENSAMXG00000004452	ENSAMXG00000014063	ENSAMXG00000029356	ENSAMXG00000037370	ENSAMXG00000014688	ENSAMXG00000011526	ENSAMXG00000031472		ENSAMXG00000011137
ENSAMXG00000042713	ENSAMXG00000007732	ENSAMXG00000009943	ENSAMXG00000038237	ENSAMXG00000020737	ENSAMXG00000042894	ENSAMXG00000010934		ENSAMXG00000011149
ENSAMXG00000026285	ENSAMXG00000007255	ENSAMXG00000039858	ENSAMXG00000005638	ENSAMXG00000034101	ENSAMXG00000029316	ENSAMXG00000003901		ENSAMXG00000011152
ENSAMXG00000043212	ENSAMXG00000032889	ENSAMXG00000033633	ENSAMXG00000032292	ENSAMXG00000042199	ENSAMXG00000033222	ENSAMXG00000036429		ENSAMXG00000011174
ENSAMXG00000021318	ENSAMXG00000009464	ENSAMXG00000031300	ENSAMXG00000037991	ENSAMXG00000036233	ENSAMXG00000042910	ENSAMXG00000035296		ENSAMXG00000011236
ENSAMXG00000021299	ENSAMXG00000000035	ENSAMXG00000003162	ENSAMXG00000037445	ENSAMXG00000006770	ENSAMXG00000032792	ENSAMXG00000042073		ENSAMXG00000011248
ENSAMXG00000038298	ENSAMXG00000041781	ENSAMXG00000034265	ENSAMXG00000012843	ENSAMXG00000043816	ENSAMXG00000043884	ENSAMXG00000013139		ENSAMXG00000011273
ENSAMXG00000033605	ENSAMXG00000012524	ENSAMXG00000018329	ENSAMXG00000037411	ENSAMXG00000038626	ENSAMXG00000040366	ENSAMXG00000042655		ENSAMXG00000011281
ENSAMXG00000042195	ENSAMXG00000010362	ENSAMXG00000006171	ENSAMXG00000020009	ENSAMXG00000035362	ENSAMXG00000031090	ENSAMXG00000002971		ENSAMXG00000011291
ENSAMXG00000003655	ENSAMXG00000031094	ENSAMXG00000006168	ENSAMXG00000024962	ENSAMXG00000020380	ENSAMXG00000042468	ENSAMXG00000004952		ENSAMXG00000011298
ENSAMXG00000039513	ENSAMXG00000035195	ENSAMXG00000005820	ENSAMXG00000020185	ENSAMXG00000033481	ENSAMXG00000013199	ENSAMXG00000008631		ENSAMXG00000011314
ENSAMXG00000038106	ENSAMXG00000000395	ENSAMXG00000005805	ENSAMXG00000043325	ENSAMXG00000040210	ENSAMXG00000035837	ENSAMXG00000038701		ENSAMXG00000011321
ENSAMXG00000040675	ENSAMXG00000017029	ENSAMXG00000024305	ENSAMXG00000007760	ENSAMXG00000029710	ENSAMXG00000039570	ENSAMXG00000019662		ENSAMXG00000011331
ENSAMXG00000033098	ENSAMXG00000011614	ENSAMXG00000041658	ENSAMXG00000034454	ENSAMXG00000036534	ENSAMXG00000034167	ENSAMXG00000038045		ENSAMXG00000011348
ENSAMXG00000025585	ENSAMXG00000018216	ENSAMXG00000044032	ENSAMXG00000040265	ENSAMXG00000001084	ENSAMXG00000032442	ENSAMXG00000003290		ENSAMXG00000011382
ENSAMXG00000029469	ENSAMXG00000037012	ENSAMXG00000037026	ENSAMXG00000011832	ENSAMXG00000040200	ENSAMXG00000034391	ENSAMXG00000024263		ENSAMXG00000011392
ENSAMXG00000035479	ENSAMXG00000018377	ENSAMXG00000008221	ENSAMXG00000032364	ENSAMXG00000042859	ENSAMXG00000002072	ENSAMXG00000011069		ENSAMXG00000011397
ENSAMXG00000036455	ENSAMXG00000031332	ENSAMXG00000040560	ENSAMXG00000042241	ENSAMXG00000020133	ENSAMXG00000029373	ENSAMXG00000017385		ENSAMXG00000011410
ENSAMXG00000038547	ENSAMXG00000020237	ENSAMXG00000005279	ENSAMXG00000043535	ENSAMXG00000035744	ENSAMXG00000010702	ENSAMXG00000004920		ENSAMXG00000011444
ENSAMXG00000042889	ENSAMXG00000020337	ENSAMXG00000025991	ENSAMXG00000034267	ENSAMXG00000041378	ENSAMXG00000013617	ENSAMXG00000032054		ENSAMXG00000011463
ENSAMXG00000033628	ENSAMXG00000016234	ENSAMXG00000005649	ENSAMXG00000029045	ENSAMXG00000043079	ENSAMXG00000038622	ENSAMXG00000019400		ENSAMXG00000011464
ENSAMXG00000039095	ENSAMXG00000019098	ENSAMXG00000036811	ENSAMXG00000043129	ENSAMXG00000032966	ENSAMXG00000000202	ENSAMXG00000032547		ENSAMXG00000011468
ENSAMXG00000031318	ENSAMXG00000043617	ENSAMXG00000033010	ENSAMXG00000017092	ENSAMXG00000044000	ENSAMXG00000000242	ENSAMXG00000033817		ENSAMXG00000011474
ENSAMXG00000042677	ENSAMXG00000012377	ENSAMXG00000030023	ENSAMXG00000017225	ENSAMXG00000040074	ENSAMXG00000036082	ENSAMXG00000034670		ENSAMXG00000011499
ENSAMXG00000042718	ENSAMXG00000040408	ENSAMXG00000037578	ENSAMXG00000035141	ENSAMXG00000011804	ENSAMXG00000039141	ENSAMXG00000012820		ENSAMXG00000011501
ENSAMXG00000007564	ENSAMXG00000009629	ENSAMXG00000014586	ENSAMXG00000043345	ENSAMXG00000017026	ENSAMXG00000038609	ENSAMXG00000008686		ENSAMXG00000011503
ENSAMXG00000038745	ENSAMXG00000037066	ENSAMXG00000003472	ENSAMXG00000017519	ENSAMXG00000032575	ENSAMXG00000010268	ENSAMXG00000007991		ENSAMXG00000011511
ENSAMXG00000025008	ENSAMXG00000029696	ENSAMXG00000029665	ENSAMXG00000031326	ENSAMXG00000043006	ENSAMXG00000009699	ENSAMXG00000000667		ENSAMXG00000011513
ENSAMXG00000042912	ENSAMXG00000020129	ENSAMXG00000034219	ENSAMXG00000039720	ENSAMXG00000039919	ENSAMXG00000040500	ENSAMXG00000033559		ENSAMXG00000011532
ENSAMXG00000040522	ENSAMXG00000039059	ENSAMXG00000002684	ENSAMXG00000042170	ENSAMXG00000021358	ENSAMXG00000003080	ENSAMXG00000040087		ENSAMXG00000011545
ENSAMXG00000039433	ENSAMXG00000009885	ENSAMXG00000035472	ENSAMXG00000042761	ENSAMXG00000041551	ENSAMXG00000029807	ENSAMXG00000039343		ENSAMXG00000011550
ENSAMXG00000020314	ENSAMXG00000010592	ENSAMXG00000042456	ENSAMXG00000012065	ENSAMXG00000002691	ENSAMXG00000031917	ENSAMXG00000021798		ENSAMXG00000011553
ENSAMXG00000035206	ENSAMXG00000008041	ENSAMXG00000043706	ENSAMXG00000042918	ENSAMXG00000032557	ENSAMXG00000030052	ENSAMXG00000009086		ENSAMXG00000011555
ENSAMXG00000035356	ENSAMXG00000018110	ENSAMXG00000032865	ENSAMXG00000036809	ENSAMXG00000014764	ENSAMXG00000040416	ENSAMXG00000004474		ENSAMXG00000011556
ENSAMXG00000008424	ENSAMXG00000043486	ENSAMXG00000032377	ENSAMXG00000042734	ENSAMXG00000036915	ENSAMXG00000031531	ENSAMXG00000036111		ENSAMXG00000011564
ENSAMXG00000036525	ENSAMXG00000037291	ENSAMXG00000002379	ENSAMXG00000032751	ENSAMXG00000035038	ENSAMXG00000040230	ENSAMXG00000042051		ENSAMXG00000011570
ENSAMXG00000037118	ENSAMXG00000043146	ENSAMXG00000002323	ENSAMXG00000040907	ENSAMXG00000015694	ENSAMXG00000012484	ENSAMXG00000032941		ENSAMXG00000011582
ENSAMXG00000032695	ENSAMXG00000014276	ENSAMXG00000002320	ENSAMXG00000039223	ENSAMXG00000006089	ENSAMXG00000034584	ENSAMXG00000041667		ENSAMXG00000011585
ENSAMXG00000030333	ENSAMXG00000011382	ENSAMXG00000036121	ENSAMXG00000007876	ENSAMXG00000008364	ENSAMXG00000031206	ENSAMXG00000040311		ENSAMXG00000011595
ENSAMXG00000013663	ENSAMXG00000033832	ENSAMXG00000033889	ENSAMXG00000029741	ENSAMXG00000032043	ENSAMXG00000041070	ENSAMXG00000030611		ENSAMXG00000011603
ENSAMXG00000010273	ENSAMXG00000032280	ENSAMXG00000039400	ENSAMXG00000006365	ENSAMXG00000044010	ENSAMXG00000031374	ENSAMXG00000040514		ENSAMXG00000011616
ENSAMXG00000014749	ENSAMXG00000001041	ENSAMXG00000036818	ENSAMXG00000043662	ENSAMXG00000019907	ENSAMXG00000038575	ENSAMXG00000005293		ENSAMXG00000011619
ENSAMXG00000035280	ENSAMXG00000000447	ENSAMXG00000019330	ENSAMXG00000006054	ENSAMXG00000007739	ENSAMXG00000034268	ENSAMXG00000013576		ENSAMXG00000011622
ENSAMXG00000036666	ENSAMXG00000020852	ENSAMXG00000019325	ENSAMXG00000005757	ENSAMXG00000007741	ENSAMXG00000004452	ENSAMXG00000038245		ENSAMXG00000011658
ENSAMXG00000039826	ENSAMXG00000035914	ENSAMXG00000043221	ENSAMXG00000032845	ENSAMXG00000015748	ENSAMXG00000044047	ENSAMXG00000010974		ENSAMXG00000011659
ENSAMXG00000038255	ENSAMXG00000019181	ENSAMXG00000034513	ENSAMXG00000032503	ENSAMXG00000014477	ENSAMXG00000040294	ENSAMXG00000020467		ENSAMXG00000011683
ENSAMXG00000031249	ENSAMXG00000013582	ENSAMXG00000035811	ENSAMXG00000031994	ENSAMXG00000014068	ENSAMXG00000040318	ENSAMXG00000020619		ENSAMXG00000011708
ENSAMXG00000034938	ENSAMXG00000020980	ENSAMXG00000035625	ENSAMXG00000042594	ENSAMXG00000006163	ENSAMXG00000020894	ENSAMXG00000034264		ENSAMXG00000011713
ENSAMXG00000030079	ENSAMXG00000004525	ENSAMXG00000006822	ENSAMXG00000034924	ENSAMXG00000037251	ENSAMXG00000033283	ENSAMXG00000032953		ENSAMXG00000011717
ENSAMXG00000011184	ENSAMXG00000041123	ENSAMXG00000003610	ENSAMXG00000039546	ENSAMXG00000012941	ENSAMXG00000003991	ENSAMXG00000005815		ENSAMXG00000011731
ENSAMXG00000033677	ENSAMXG00000042212	ENSAMXG00000006428	ENSAMXG00000034020	ENSAMXG00000030378	ENSAMXG00000035535	ENSAMXG00000005698		ENSAMXG00000011733
ENSAMXG00000033100	ENSAMXG00000011511	ENSAMXG00000029994	ENSAMXG00000008592	ENSAMXG00000017500	ENSAMXG00000039513	ENSAMXG00000034949		ENSAMXG00000011735
ENSAMXG00000036636	ENSAMXG00000011474	ENSAMXG00000038963	ENSAMXG00000031771	ENSAMXG00000030209	ENSAMXG00000038106	ENSAMXG00000043922		ENSAMXG00000011736
ENSAMXG00000043385	ENSAMXG00000002649	ENSAMXG00000018793	ENSAMXG00000041549	ENSAMXG00000037747	ENSAMXG00000040675	ENSAMXG00000008492		ENSAMXG00000011744
ENSAMXG00000040050	ENSAMXG00000037869	ENSAMXG00000009944	ENSAMXG00000000545	ENSAMXG00000032591	ENSAMXG00000033098	ENSAMXG00000041071		ENSAMXG00000011752
ENSAMXG00000014528	ENSAMXG00000005973	ENSAMXG00000010019	ENSAMXG00000030132	ENSAMXG00000013125	ENSAMXG00000025585	ENSAMXG00000004674		ENSAMXG00000011754
ENSAMXG00000031803	ENSAMXG00000013158	ENSAMXG00000033944	ENSAMXG00000036462	ENSAMXG00000001563	ENSAMXG00000040661	ENSAMXG00000002628		ENSAMXG00000011755
ENSAMXG00000005415	ENSAMXG00000009612	ENSAMXG00000040958	ENSAMXG00000017853	ENSAMXG00000039474	ENSAMXG00000025394	ENSAMXG00000015706		ENSAMXG00000011757
ENSAMXG00000005408	ENSAMXG00000021258	ENSAMXG00000033320	ENSAMXG00000034910	ENSAMXG00000016947	ENSAMXG00000035479	ENSAMXG00000030953		ENSAMXG00000011766
ENSAMXG00000029082	ENSAMXG00000003674	ENSAMXG00000031901	ENSAMXG00000042098	ENSAMXG00000010930	ENSAMXG00000038547	ENSAMXG00000035266		ENSAMXG00000011771
ENSAMXG00000042078	ENSAMXG00000004245	ENSAMXG00000041706	ENSAMXG00000008239	ENSAMXG00000029671	ENSAMXG00000029252	ENSAMXG00000032287		ENSAMXG00000011776
ENSAMXG00000025978	ENSAMXG00000034588	ENSAMXG00000018636	ENSAMXG00000031701	ENSAMXG00000042610	ENSAMXG00000037510	ENSAMXG00000000088		ENSAMXG00000011794
ENSAMXG00000017150	ENSAMXG00000043942	ENSAMXG00000020563	ENSAMXG00000009899	ENSAMXG00000043067	ENSAMXG00000034400	ENSAMXG00000029329		ENSAMXG00000011802
ENSAMXG00000041467	ENSAMXG00000009072	ENSAMXG00000040451	ENSAMXG00000041277	ENSAMXG00000007608	ENSAMXG00000041450	ENSAMXG00000031383		ENSAMXG00000011810
ENSAMXG00000036864	ENSAMXG00000002079	ENSAMXG00000041887	ENSAMXG00000010075	ENSAMXG00000000068	ENSAMXG00000032651	ENSAMXG00000007276		ENSAMXG00000011832
ENSAMXG00000013219	ENSAMXG00000016822	ENSAMXG00000041283	ENSAMXG00000036449	ENSAMXG00000020291	ENSAMXG00000038325	ENSAMXG00000043759		ENSAMXG00000011865
ENSAMXG00000004846	ENSAMXG00000041358	ENSAMXG00000001449	ENSAMXG00000002931	ENSAMXG00000042382	ENSAMXG00000039566	ENSAMXG00000030436		ENSAMXG00000011868
ENSAMXG00000040825	ENSAMXG00000030304	ENSAMXG00000030022	ENSAMXG00000003369	ENSAMXG00000020231	ENSAMXG00000038745	ENSAMXG00000007570		ENSAMXG00000011883
ENSAMXG00000030731	ENSAMXG00000012409	ENSAMXG00000042768	ENSAMXG00000001596	ENSAMXG00000024876	ENSAMXG00000025008	ENSAMXG00000037691		ENSAMXG00000011885
ENSAMXG00000008085	ENSAMXG00000015080	ENSAMXG00000040478	ENSAMXG00000033611	ENSAMXG00000021009	ENSAMXG00000036847	ENSAMXG00000037051		ENSAMXG00000011923
ENSAMXG00000040357	ENSAMXG00000004640	ENSAMXG00000003225	ENSAMXG00000044031	ENSAMXG00000008546	ENSAMXG00000042912	ENSAMXG00000043353		ENSAMXG00000011924
ENSAMXG00000035142	ENSAMXG00000014672	ENSAMXG00000008814	ENSAMXG00000031359	ENSAMXG00000008564	ENSAMXG00000001400	ENSAMXG00000001321		ENSAMXG00000011941
ENSAMXG00000035146	ENSAMXG00000014326	ENSAMXG00000041457	ENSAMXG00000002460	ENSAMXG00000039782	ENSAMXG00000029352	ENSAMXG00000001878		ENSAMXG00000011948
ENSAMXG00000040844	ENSAMXG00000002886	ENSAMXG00000016061	ENSAMXG00000002644	ENSAMXG00000014812	ENSAMXG00000020224	ENSAMXG00000000254		ENSAMXG00000011972
ENSAMXG00000036024	ENSAMXG00000014147	ENSAMXG00000042892	ENSAMXG00000037316	ENSAMXG00000037498	ENSAMXG00000020314	ENSAMXG00000033290		ENSAMXG00000011982
ENSAMXG00000042282	ENSAMXG00000015359	ENSAMXG00000031593	ENSAMXG00000003126	ENSAMXG00000041986	ENSAMXG00000008424	ENSAMXG00000020973		ENSAMXG00000012001
ENSAMXG00000004466	ENSAMXG00000017741	ENSAMXG00000030369	ENSAMXG00000004011	ENSAMXG00000010086	ENSAMXG00000008702	ENSAMXG00000015905		ENSAMXG00000012006
ENSAMXG00000037993	ENSAMXG00000015731	ENSAMXG00000035031	ENSAMXG00000007323	ENSAMXG00000036753	ENSAMXG00000038283	ENSAMXG00000033410		ENSAMXG00000012029
ENSAMXG00000012455	ENSAMXG00000016068	ENSAMXG00000039551	ENSAMXG00000042507	ENSAMXG00000004040	ENSAMXG00000041311	ENSAMXG00000016864		ENSAMXG00000012030
ENSAMXG00000030949	ENSAMXG00000016096	ENSAMXG00000011139	ENSAMXG00000005945	ENSAMXG00000020847	ENSAMXG00000038159	ENSAMXG00000018075		ENSAMXG00000012036
ENSAMXG00000032248	ENSAMXG00000007850	ENSAMXG00000042548	ENSAMXG00000006073	ENSAMXG00000036469	ENSAMXG00000037182	ENSAMXG00000014282		ENSAMXG00000012055
ENSAMXG00000035999	ENSAMXG00000035597	ENSAMXG00000031041	ENSAMXG00000006460	ENSAMXG00000013644	ENSAMXG00000010273	ENSAMXG00000043857		ENSAMXG00000012057
ENSAMXG00000033648	ENSAMXG00000031801	ENSAMXG00000037502	ENSAMXG00000013677	ENSAMXG00000001974	ENSAMXG00000036666	ENSAMXG00000010797		ENSAMXG00000012069
ENSAMXG00000029840	ENSAMXG00000040492	ENSAMXG00000032084	ENSAMXG00000001577	ENSAMXG00000001828	ENSAMXG00000020308	ENSAMXG00000005142		ENSAMXG00000012070
ENSAMXG00000034884	ENSAMXG00000008833	ENSAMXG00000018114	ENSAMXG00000032530	ENSAMXG00000007822	ENSAMXG00000033988	ENSAMXG00000033876		ENSAMXG00000012073
ENSAMXG00000029688	ENSAMXG00000018518	ENSAMXG00000018028	ENSAMXG00000007848	ENSAMXG00000007716	ENSAMXG00000039014	ENSAMXG00000030349		ENSAMXG00000012086
ENSAMXG00000025966	ENSAMXG00000010246	ENSAMXG00000041787	ENSAMXG00000032825	ENSAMXG00000029292	ENSAMXG00000035153	ENSAMXG00000005287		ENSAMXG00000012107
ENSAMXG00000036918	ENSAMXG00000013648	ENSAMXG00000032973	ENSAMXG00000014486	ENSAMXG00000000452	ENSAMXG00000034706	ENSAMXG00000002966		ENSAMXG00000012121
ENSAMXG00000019616	ENSAMXG00000003157	ENSAMXG00000036827	ENSAMXG00000031018	ENSAMXG00000032174	ENSAMXG00000016629	ENSAMXG00000031704		ENSAMXG00000012124
ENSAMXG00000041216	ENSAMXG00000013940	ENSAMXG00000006355	ENSAMXG00000038378	ENSAMXG00000009655	ENSAMXG00000016633	ENSAMXG00000019888		ENSAMXG00000012132
ENSAMXG00000026060	ENSAMXG00000002508	ENSAMXG00000004546	ENSAMXG00000019732	ENSAMXG00000036038	ENSAMXG00000041718	ENSAMXG00000034046		ENSAMXG00000012157
ENSAMXG00000036769	ENSAMXG00000012290	ENSAMXG00000004094	ENSAMXG00000039411	ENSAMXG00000029732	ENSAMXG00000019407	ENSAMXG00000001430		ENSAMXG00000012201
ENSAMXG00000035844	ENSAMXG00000030264	ENSAMXG00000003203	ENSAMXG00000000512	ENSAMXG00000017435	ENSAMXG00000031473	ENSAMXG00000040566		ENSAMXG00000012218
ENSAMXG00000042517	ENSAMXG00000010179	ENSAMXG00000032789	ENSAMXG00000037860	ENSAMXG00000033985	ENSAMXG00000033572	ENSAMXG00000033814		ENSAMXG00000012249
ENSAMXG00000016087	ENSAMXG00000032125	ENSAMXG00000043148	ENSAMXG00000038148	ENSAMXG00000029675	ENSAMXG00000041467	ENSAMXG00000002077		ENSAMXG00000012250
ENSAMXG00000026325	ENSAMXG00000040382	ENSAMXG00000032172	ENSAMXG00000024533	ENSAMXG00000010235	ENSAMXG00000041275	ENSAMXG00000029220		ENSAMXG00000012258
ENSAMXG00000043130	ENSAMXG00000038944	ENSAMXG00000036510	ENSAMXG00000034350	ENSAMXG00000013583	ENSAMXG00000036864	ENSAMXG00000003232		ENSAMXG00000012262
ENSAMXG00000031190	ENSAMXG00000007749	ENSAMXG00000016539	ENSAMXG00000007559	ENSAMXG00000042854	ENSAMXG00000038562	ENSAMXG00000035617		ENSAMXG00000012270
ENSAMXG00000014287	ENSAMXG00000010641	ENSAMXG00000039683	ENSAMXG00000004786	ENSAMXG00000015146	ENSAMXG00000036942	ENSAMXG00000006691		ENSAMXG00000012282
ENSAMXG00000025603	ENSAMXG00000035517	ENSAMXG00000037282	ENSAMXG00000040232	ENSAMXG00000017715	ENSAMXG00000036713	ENSAMXG00000009571		ENSAMXG00000012285
ENSAMXG00000042917	ENSAMXG00000011513	ENSAMXG00000040827	ENSAMXG00000041709	ENSAMXG00000021113	ENSAMXG00000002743	ENSAMXG00000038709		ENSAMXG00000012290
ENSAMXG00000033072	ENSAMXG00000029273	ENSAMXG00000004568	ENSAMXG00000034361	ENSAMXG00000034756	ENSAMXG00000002767	ENSAMXG00000020877		ENSAMXG00000012304
ENSAMXG00000032106	ENSAMXG00000016446	ENSAMXG00000040088	ENSAMXG00000033036	ENSAMXG00000004967	ENSAMXG00000041744	ENSAMXG00000030458		ENSAMXG00000012306
ENSAMXG00000006254	ENSAMXG00000033091	ENSAMXG00000040133	ENSAMXG00000029191	ENSAMXG00000003152	ENSAMXG00000029823	ENSAMXG00000024283		ENSAMXG00000012313
ENSAMXG00000029108	ENSAMXG00000041384	ENSAMXG00000035403	ENSAMXG00000034844	ENSAMXG00000015685	ENSAMXG00000033469	ENSAMXG00000001612		ENSAMXG00000012322
ENSAMXG00000037930	ENSAMXG00000017626	ENSAMXG00000008558	ENSAMXG00000036352	ENSAMXG00000036056	ENSAMXG00000042927	ENSAMXG00000013961		ENSAMXG00000012334
ENSAMXG00000038821	ENSAMXG00000017884	ENSAMXG00000034904	ENSAMXG00000009469	ENSAMXG00000018922	ENSAMXG00000038718	ENSAMXG00000016054		ENSAMXG00000012346
ENSAMXG00000016825	ENSAMXG00000038724	ENSAMXG00000037097	ENSAMXG00000006455	ENSAMXG00000041878	ENSAMXG00000035142	ENSAMXG00000000666		ENSAMXG00000012372
ENSAMXG00000035117	ENSAMXG00000014774	ENSAMXG00000040051	ENSAMXG00000017318	ENSAMXG00000040593	ENSAMXG00000040844	ENSAMXG00000041091		ENSAMXG00000012377
ENSAMXG00000032140	ENSAMXG00000001635	ENSAMXG00000007239	ENSAMXG00000038833	ENSAMXG00000020921	ENSAMXG00000030453	ENSAMXG00000007720		ENSAMXG00000012382
ENSAMXG00000025897	ENSAMXG00000038610	ENSAMXG00000015825	ENSAMXG00000028392	ENSAMXG00000043529	ENSAMXG00000036024	ENSAMXG00000036117		ENSAMXG00000012398
ENSAMXG00000033961	ENSAMXG00000040474	ENSAMXG00000015228	ENSAMXG00000002100	ENSAMXG00000017204	ENSAMXG00000039798	ENSAMXG00000017496		ENSAMXG00000012404
ENSAMXG00000035774	ENSAMXG00000016250	ENSAMXG00000040461	ENSAMXG00000034888	ENSAMXG00000037455	ENSAMXG00000004466	ENSAMXG00000017594		ENSAMXG00000012405
ENSAMXG00000038235	ENSAMXG00000031860	ENSAMXG00000031628	ENSAMXG00000010049	ENSAMXG00000016463	ENSAMXG00000018825	ENSAMXG00000003382		ENSAMXG00000012410
ENSAMXG00000035374	ENSAMXG00000038917	ENSAMXG00000035497	ENSAMXG00000010326	ENSAMXG00000030442	ENSAMXG00000011013	ENSAMXG00000013159		ENSAMXG00000012425
ENSAMXG00000030381	ENSAMXG00000015727	ENSAMXG00000031233	ENSAMXG00000040653	ENSAMXG00000011681	ENSAMXG00000012440	ENSAMXG00000001081		ENSAMXG00000012427
ENSAMXG00000038237	ENSAMXG00000012352	ENSAMXG00000008235	ENSAMXG00000032511	ENSAMXG00000006007	ENSAMXG00000031807	ENSAMXG00000024616		ENSAMXG00000012433
ENSAMXG00000032292	ENSAMXG00000012410	ENSAMXG00000011836	ENSAMXG00000040019	ENSAMXG00000013051	ENSAMXG00000042694	ENSAMXG00000042489		ENSAMXG00000012436
ENSAMXG00000037991	ENSAMXG00000015242	ENSAMXG00000043834	ENSAMXG00000035486	ENSAMXG00000042479	ENSAMXG00000005297	ENSAMXG00000005386		ENSAMXG00000012437
ENSAMXG00000037445	ENSAMXG00000008051	ENSAMXG00000036162	ENSAMXG00000036909	ENSAMXG00000011555	ENSAMXG00000037694	ENSAMXG00000006724		ENSAMXG00000012440
ENSAMXG00000006020	ENSAMXG00000015912	ENSAMXG00000034140	ENSAMXG00000020919	ENSAMXG00000030415	ENSAMXG00000002904	ENSAMXG00000001466		ENSAMXG00000012444
ENSAMXG00000034763	ENSAMXG00000041374	ENSAMXG00000030968	ENSAMXG00000042526	ENSAMXG00000017171	ENSAMXG00000001879	ENSAMXG00000018614		ENSAMXG00000012462
ENSAMXG00000029578	ENSAMXG00000009415	ENSAMXG00000025780	ENSAMXG00000021288	ENSAMXG00000017408	ENSAMXG00000002104	ENSAMXG00000034064		ENSAMXG00000012463
ENSAMXG00000036079	ENSAMXG00000030496	ENSAMXG00000020525	ENSAMXG00000021378	ENSAMXG00000044076	ENSAMXG00000029699	ENSAMXG00000031342		ENSAMXG00000012491
ENSAMXG00000033017	ENSAMXG00000019073	ENSAMXG00000020626	ENSAMXG00000002988	ENSAMXG00000005707	ENSAMXG00000031758	ENSAMXG00000033879		ENSAMXG00000012499
ENSAMXG00000012843	ENSAMXG00000014791	ENSAMXG00000032699	ENSAMXG00000029571	ENSAMXG00000036507	ENSAMXG00000037975	ENSAMXG00000009430		ENSAMXG00000012501
ENSAMXG00000029234	ENSAMXG00000025064	ENSAMXG00000010164	ENSAMXG00000033428	ENSAMXG00000003652	ENSAMXG00000036447	ENSAMXG00000017766		ENSAMXG00000012507
ENSAMXG00000039280	ENSAMXG00000006545	ENSAMXG00000031647	ENSAMXG00000019418	ENSAMXG00000040306	ENSAMXG00000033981	ENSAMXG00000020949		ENSAMXG00000012519
ENSAMXG00000011035	ENSAMXG00000017139	ENSAMXG00000035415	ENSAMXG00000020325	ENSAMXG00000010242	ENSAMXG00000030590	ENSAMXG00000021066		ENSAMXG00000012524
ENSAMXG00000007760	ENSAMXG00000037083	ENSAMXG00000030942	ENSAMXG00000020307	ENSAMXG00000031821	ENSAMXG00000043500	ENSAMXG00000003096		ENSAMXG00000012542
ENSAMXG00000043082	ENSAMXG00000011392	ENSAMXG00000032940	ENSAMXG00000030621	ENSAMXG00000039165	ENSAMXG00000030631	ENSAMXG00000015344		ENSAMXG00000012546
ENSAMXG00000033061	ENSAMXG00000008821	ENSAMXG00000036458	ENSAMXG00000002142	ENSAMXG00000030102	ENSAMXG00000031112	ENSAMXG00000040159		ENSAMXG00000012553
ENSAMXG00000041078	ENSAMXG00000018215	ENSAMXG00000040237	ENSAMXG00000036608	ENSAMXG00000017914	ENSAMXG00000004348	ENSAMXG00000042044		ENSAMXG00000012560
ENSAMXG00000012775	ENSAMXG00000018201	ENSAMXG00000030136	ENSAMXG00000038590	ENSAMXG00000018890	ENSAMXG00000042863	ENSAMXG00000034040		ENSAMXG00000012575
ENSAMXG00000036690	ENSAMXG00000035633	ENSAMXG00000029344	ENSAMXG00000037779	ENSAMXG00000019086	ENSAMXG00000038213	ENSAMXG00000021464		ENSAMXG00000012590
ENSAMXG00000043345	ENSAMXG00000009370	ENSAMXG00000044053	ENSAMXG00000015612	ENSAMXG00000011659	ENSAMXG00000010502	ENSAMXG00000021371		ENSAMXG00000012599
ENSAMXG00000029813	ENSAMXG00000031447	ENSAMXG00000011553	ENSAMXG00000015851	ENSAMXG00000012590	ENSAMXG00000010366	ENSAMXG00000006176		ENSAMXG00000012605
ENSAMXG00000025629	ENSAMXG00000041608	ENSAMXG00000042894	ENSAMXG00000017963	ENSAMXG00000012285	ENSAMXG00000006254	ENSAMXG00000030652		ENSAMXG00000012621
ENSAMXG00000031632	ENSAMXG00000037372	ENSAMXG00000033222	ENSAMXG00000031024	ENSAMXG00000018623	ENSAMXG00000032607	ENSAMXG00000036052		ENSAMXG00000012634
ENSAMXG00000020667	ENSAMXG00000038867	ENSAMXG00000040366	ENSAMXG00000018361	ENSAMXG00000030108	ENSAMXG00000034875	ENSAMXG00000038160		ENSAMXG00000012643
ENSAMXG00000042170	ENSAMXG00000006674	ENSAMXG00000031090	ENSAMXG00000018597	ENSAMXG00000007547	ENSAMXG00000019981	ENSAMXG00000040221		ENSAMXG00000012654
ENSAMXG00000020723	ENSAMXG00000008735	ENSAMXG00000014060	ENSAMXG00000018766	ENSAMXG00000041395	ENSAMXG00000020437	ENSAMXG00000005838		ENSAMXG00000012672
ENSAMXG00000030799	ENSAMXG00000000099	ENSAMXG00000014034	ENSAMXG00000018871	ENSAMXG00000036185	ENSAMXG00000041625	ENSAMXG00000005403		ENSAMXG00000012680
ENSAMXG00000021383	ENSAMXG00000002081	ENSAMXG00000013903	ENSAMXG00000017739	ENSAMXG00000037633	ENSAMXG00000035117	ENSAMXG00000034250		ENSAMXG00000012691
ENSAMXG00000037031	ENSAMXG00000014955	ENSAMXG00000013898	ENSAMXG00000017785	ENSAMXG00000011766	ENSAMXG00000032140	ENSAMXG00000012124		ENSAMXG00000012702
ENSAMXG00000037926	ENSAMXG00000044058	ENSAMXG00000013886	ENSAMXG00000033685	ENSAMXG00000002057	ENSAMXG00000039573	ENSAMXG00000012086		ENSAMXG00000012708
ENSAMXG00000029664	ENSAMXG00000035221	ENSAMXG00000038564	ENSAMXG00000043460	ENSAMXG00000000875	ENSAMXG00000039752	ENSAMXG00000014645		ENSAMXG00000012739
ENSAMXG00000036508	ENSAMXG00000005081	ENSAMXG00000031887	ENSAMXG00000021556	ENSAMXG00000037794	ENSAMXG00000030309	ENSAMXG00000017118		ENSAMXG00000012742
ENSAMXG00000038482	ENSAMXG00000013637	ENSAMXG00000013838	ENSAMXG00000021338	ENSAMXG00000010955	ENSAMXG00000029851	ENSAMXG00000005726		ENSAMXG00000012745
ENSAMXG00000003395	ENSAMXG00000021179	ENSAMXG00000038040	ENSAMXG00000039072	ENSAMXG00000019080	ENSAMXG00000033961	ENSAMXG00000033995		ENSAMXG00000012750
ENSAMXG00000042734	ENSAMXG00000040356	ENSAMXG00000038762	ENSAMXG00000020703	ENSAMXG00000019085	ENSAMXG00000035374	ENSAMXG00000037531		ENSAMXG00000012754
ENSAMXG00000029031	ENSAMXG00000006775	ENSAMXG00000039570	ENSAMXG00000020370	ENSAMXG00000001932	ENSAMXG00000004470	ENSAMXG00000020536		ENSAMXG00000012759
ENSAMXG00000043870	ENSAMXG00000000304	ENSAMXG00000012839	ENSAMXG00000042609	ENSAMXG00000030290	ENSAMXG00000031183	ENSAMXG00000018752		ENSAMXG00000012765
ENSAMXG00000034989	ENSAMXG00000012282	ENSAMXG00000012821	ENSAMXG00000007124	ENSAMXG00000001850	ENSAMXG00000042280	ENSAMXG00000033466		ENSAMXG00000012777
ENSAMXG00000025447	ENSAMXG00000012536	ENSAMXG00000043761	ENSAMXG00000006495	ENSAMXG00000010657	ENSAMXG00000002728	ENSAMXG00000011616		ENSAMXG00000012778
ENSAMXG00000031365	ENSAMXG00000038181	ENSAMXG00000034391	ENSAMXG00000018577	ENSAMXG00000010798	ENSAMXG00000005638	ENSAMXG00000031669		ENSAMXG00000012794
ENSAMXG00000033178	ENSAMXG00000005309	ENSAMXG00000042525	ENSAMXG00000007722	ENSAMXG00000018554	ENSAMXG00000032292	ENSAMXG00000017574		ENSAMXG00000012819
ENSAMXG00000007876	ENSAMXG00000035180	ENSAMXG00000040996	ENSAMXG00000007462	ENSAMXG00000007306	ENSAMXG00000037991	ENSAMXG00000018899		ENSAMXG00000012820
ENSAMXG00000006365	ENSAMXG00000013516	ENSAMXG00000002041	ENSAMXG00000039623	ENSAMXG00000015461	ENSAMXG00000037445	ENSAMXG00000040533		ENSAMXG00000012836
ENSAMXG00000006396	ENSAMXG00000009006	ENSAMXG00000029373	ENSAMXG00000040621	ENSAMXG00000015183	ENSAMXG00000006020	ENSAMXG00000001742		ENSAMXG00000012843
ENSAMXG00000040638	ENSAMXG00000009608	ENSAMXG00000033464	ENSAMXG00000033454	ENSAMXG00000033951	ENSAMXG00000031061	ENSAMXG00000001883		ENSAMXG00000012845
ENSAMXG00000030859	ENSAMXG00000006556	ENSAMXG00000032912	ENSAMXG00000020064	ENSAMXG00000016263	ENSAMXG00000012867	ENSAMXG00000008664		ENSAMXG00000012850
ENSAMXG00000043454	ENSAMXG00000014836	ENSAMXG00000001452	ENSAMXG00000040576	ENSAMXG00000016324	ENSAMXG00000012843	ENSAMXG00000039701		ENSAMXG00000012852
ENSAMXG00000032845	ENSAMXG00000014197	ENSAMXG00000001589	ENSAMXG00000006167	ENSAMXG00000016316	ENSAMXG00000019833	ENSAMXG00000019081		ENSAMXG00000012855
ENSAMXG00000005245	ENSAMXG00000004975	ENSAMXG00000008075	ENSAMXG00000005830	ENSAMXG00000042444	ENSAMXG00000019921	ENSAMXG00000038385		ENSAMXG00000012872
ENSAMXG00000011890	ENSAMXG00000012067	ENSAMXG00000000239	ENSAMXG00000005390	ENSAMXG00000032502	ENSAMXG00000024962	ENSAMXG00000001433		ENSAMXG00000012900
ENSAMXG00000011868	ENSAMXG00000033345	ENSAMXG00000000242	ENSAMXG00000035892	ENSAMXG00000004319	ENSAMXG00000034243	ENSAMXG00000021832		ENSAMXG00000012941
ENSAMXG00000042486	ENSAMXG00000014452	ENSAMXG00000035298	ENSAMXG00000035889	ENSAMXG00000004146	ENSAMXG00000032747	ENSAMXG00000035401		ENSAMXG00000012946
ENSAMXG00000032503	ENSAMXG00000001022	ENSAMXG00000038896	ENSAMXG00000037943	ENSAMXG00000018385	ENSAMXG00000035218	ENSAMXG00000039964		ENSAMXG00000012967
ENSAMXG00000007621	ENSAMXG00000008130	ENSAMXG00000031819	ENSAMXG00000032150	ENSAMXG00000009565	ENSAMXG00000007760	ENSAMXG00000001881		ENSAMXG00000012972
ENSAMXG00000011807	ENSAMXG00000019028	ENSAMXG00000038609	ENSAMXG00000014941	ENSAMXG00000012724	ENSAMXG00000014136	ENSAMXG00000018704		ENSAMXG00000012978
ENSAMXG00000035996	ENSAMXG00000025098	ENSAMXG00000010268	ENSAMXG00000040575	ENSAMXG00000029034	ENSAMXG00000015702	ENSAMXG00000001130		ENSAMXG00000012982
ENSAMXG00000008658	ENSAMXG00000000534	ENSAMXG00000043274	ENSAMXG00000035901	ENSAMXG00000016210	ENSAMXG00000040265	ENSAMXG00000018847		ENSAMXG00000013020
ENSAMXG00000035666	ENSAMXG00000042627	ENSAMXG00000040904	ENSAMXG00000043474	ENSAMXG00000038212	ENSAMXG00000011832	ENSAMXG00000004304		ENSAMXG00000013027
ENSAMXG00000032155	ENSAMXG00000031173	ENSAMXG00000021188	ENSAMXG00000011463	ENSAMXG00000036204	ENSAMXG00000036680	ENSAMXG00000012437		ENSAMXG00000013036
ENSAMXG00000039330	ENSAMXG00000040941	ENSAMXG00000042131	ENSAMXG00000029133	ENSAMXG00000035847	ENSAMXG00000042241	ENSAMXG00000017335		ENSAMXG00000013048
ENSAMXG00000041549	ENSAMXG00000018469	ENSAMXG00000034781	ENSAMXG00000044004	ENSAMXG00000032056	ENSAMXG00000043535	ENSAMXG00000033707		ENSAMXG00000013051
ENSAMXG00000009026	ENSAMXG00000041310	ENSAMXG00000037427	ENSAMXG00000033337	ENSAMXG00000034013	ENSAMXG00000034267	ENSAMXG00000015244		ENSAMXG00000013056
ENSAMXG00000020927	ENSAMXG00000036888	ENSAMXG00000041338	ENSAMXG00000017109	ENSAMXG00000014823	ENSAMXG00000016243	ENSAMXG00000041085		ENSAMXG00000013061
ENSAMXG00000038769	ENSAMXG00000034879	ENSAMXG00000039227	ENSAMXG00000032206	ENSAMXG00000030406	ENSAMXG00000017092	ENSAMXG00000020039		ENSAMXG00000013062
ENSAMXG00000009570	ENSAMXG00000036926	ENSAMXG00000032822	ENSAMXG00000017199	ENSAMXG00000043205	ENSAMXG00000017225	ENSAMXG00000044107		ENSAMXG00000013076
ENSAMXG00000009619	ENSAMXG00000009576	ENSAMXG00000030747	ENSAMXG00000042923	ENSAMXG00000031828	ENSAMXG00000031326	ENSAMXG00000038549		ENSAMXG00000013102
ENSAMXG00000010148	ENSAMXG00000029088	ENSAMXG00000029923	ENSAMXG00000032683	ENSAMXG00000015666	ENSAMXG00000042141	ENSAMXG00000036390		ENSAMXG00000013109
ENSAMXG00000011273	ENSAMXG00000013206	ENSAMXG00000031664	ENSAMXG00000034733	ENSAMXG00000015491	ENSAMXG00000042170	ENSAMXG00000008776		ENSAMXG00000013110
ENSAMXG00000001999	ENSAMXG00000017399	ENSAMXG00000001966	ENSAMXG00000005564	ENSAMXG00000009113	ENSAMXG00000037031	ENSAMXG00000001055		ENSAMXG00000013114
ENSAMXG00000002047	ENSAMXG00000014208	ENSAMXG00000010838	ENSAMXG00000005718	ENSAMXG00000013308	ENSAMXG00000012065	ENSAMXG00000031972		ENSAMXG00000013125
ENSAMXG00000002931	ENSAMXG00000017775	ENSAMXG00000010889	ENSAMXG00000005916	ENSAMXG00000004939	ENSAMXG00000042918	ENSAMXG00000034011		ENSAMXG00000013133
ENSAMXG00000003369	ENSAMXG00000013311	ENSAMXG00000010899	ENSAMXG00000040648	ENSAMXG00000017292	ENSAMXG00000029664	ENSAMXG00000029393		ENSAMXG00000013135
ENSAMXG00000042359	ENSAMXG00000035060	ENSAMXG00000031374	ENSAMXG00000034797	ENSAMXG00000036100	ENSAMXG00000035393	ENSAMXG00000001968		ENSAMXG00000013138
ENSAMXG00000001596	ENSAMXG00000040154	ENSAMXG00000037452	ENSAMXG00000041411	ENSAMXG00000037006	ENSAMXG00000036692	ENSAMXG00000021165		ENSAMXG00000013147
ENSAMXG00000041895	ENSAMXG00000037035	ENSAMXG00000042119	ENSAMXG00000019730	ENSAMXG00000043893	ENSAMXG00000038804	ENSAMXG00000006340		ENSAMXG00000013152
ENSAMXG00000032631	ENSAMXG00000040176	ENSAMXG00000035828	ENSAMXG00000032433	ENSAMXG00000004363	ENSAMXG00000038572	ENSAMXG00000001631		ENSAMXG00000013154
ENSAMXG00000042254	ENSAMXG00000019201	ENSAMXG00000029555	ENSAMXG00000013048	ENSAMXG00000014806	ENSAMXG00000003053	ENSAMXG00000009188		ENSAMXG00000013157
ENSAMXG00000002644	ENSAMXG00000020574	ENSAMXG00000040851	ENSAMXG00000007302	ENSAMXG00000007242	ENSAMXG00000036809	ENSAMXG00000038042		ENSAMXG00000013160
ENSAMXG00000019677	ENSAMXG00000021254	ENSAMXG00000038509	ENSAMXG00000041503	ENSAMXG00000031472	ENSAMXG00000015950	ENSAMXG00000013102		ENSAMXG00000013162
ENSAMXG00000036196	ENSAMXG00000030970	ENSAMXG00000040294	ENSAMXG00000037449	ENSAMXG00000040304	ENSAMXG00000035513	ENSAMXG00000030144		ENSAMXG00000013163
ENSAMXG00000039610	ENSAMXG00000042547	ENSAMXG00000038298	ENSAMXG00000030075	ENSAMXG00000041225	ENSAMXG00000029436	ENSAMXG00000035675		ENSAMXG00000013200
ENSAMXG00000035297	ENSAMXG00000003847	ENSAMXG00000025019	ENSAMXG00000039489	ENSAMXG00000010934	ENSAMXG00000031714	ENSAMXG00000036556		ENSAMXG00000013206
ENSAMXG00000003959	ENSAMXG00000017055	ENSAMXG00000033605	ENSAMXG00000044012	ENSAMXG00000003901	ENSAMXG00000043870	ENSAMXG00000004676		ENSAMXG00000013219
ENSAMXG00000036559	ENSAMXG00000040596	ENSAMXG00000029036	ENSAMXG00000020800	ENSAMXG00000003630	ENSAMXG00000020970	ENSAMXG00000037286		ENSAMXG00000013229
ENSAMXG00000007344	ENSAMXG00000011430	ENSAMXG00000033283	ENSAMXG00000015803	ENSAMXG00000005699	ENSAMXG00000001892	ENSAMXG00000035421		ENSAMXG00000013233
ENSAMXG00000007389	ENSAMXG00000040771	ENSAMXG00000030746	ENSAMXG00000043213	ENSAMXG00000036429	ENSAMXG00000043590	ENSAMXG00000014893		ENSAMXG00000013241
ENSAMXG00000015294	ENSAMXG00000035330	ENSAMXG00000035535	ENSAMXG00000016465	ENSAMXG00000012218	ENSAMXG00000043573	ENSAMXG00000021550		ENSAMXG00000013244
ENSAMXG00000043149	ENSAMXG00000013160	ENSAMXG00000038106	ENSAMXG00000016647	ENSAMXG00000042073	ENSAMXG00000006365	ENSAMXG00000004199		ENSAMXG00000013260
ENSAMXG00000042507	ENSAMXG00000021135	ENSAMXG00000040675	ENSAMXG00000016719	ENSAMXG00000042655	ENSAMXG00000043454	ENSAMXG00000002880		ENSAMXG00000013275
ENSAMXG00000006472	ENSAMXG00000012708	ENSAMXG00000033098	ENSAMXG00000017283	ENSAMXG00000032245	ENSAMXG00000006054	ENSAMXG00000037388		ENSAMXG00000013292
ENSAMXG00000013748	ENSAMXG00000029904	ENSAMXG00000025585	ENSAMXG00000029035	ENSAMXG00000013492	ENSAMXG00000005757	ENSAMXG00000040784		ENSAMXG00000013301
ENSAMXG00000013677	ENSAMXG00000003131	ENSAMXG00000040661	ENSAMXG00000035097	ENSAMXG00000043022	ENSAMXG00000032845	ENSAMXG00000031919		ENSAMXG00000013308
ENSAMXG00000037998	ENSAMXG00000021016	ENSAMXG00000036455	ENSAMXG00000036671	ENSAMXG00000038115	ENSAMXG00000030028	ENSAMXG00000015151		ENSAMXG00000013350
ENSAMXG00000034232	ENSAMXG00000020375	ENSAMXG00000037510	ENSAMXG00000031879	ENSAMXG00000001706	ENSAMXG00000011868	ENSAMXG00000030823		ENSAMXG00000013383
ENSAMXG00000004078	ENSAMXG00000042410	ENSAMXG00000042889	ENSAMXG00000017874	ENSAMXG00000012157	ENSAMXG00000005256	ENSAMXG00000003462		ENSAMXG00000013394
ENSAMXG00000014122	ENSAMXG00000013675	ENSAMXG00000001481	ENSAMXG00000017901	ENSAMXG00000001000	ENSAMXG00000038464	ENSAMXG00000002504		ENSAMXG00000013399
ENSAMXG00000031018	ENSAMXG00000014198	ENSAMXG00000031318	ENSAMXG00000017902	ENSAMXG00000041028	ENSAMXG00000006550	ENSAMXG00000019593		ENSAMXG00000013407
ENSAMXG00000002024	ENSAMXG00000042183	ENSAMXG00000025454	ENSAMXG00000035728	ENSAMXG00000043594	ENSAMXG00000042486	ENSAMXG00000019228		ENSAMXG00000013436
ENSAMXG00000012397	ENSAMXG00000031001	ENSAMXG00000000103	ENSAMXG00000000919	ENSAMXG00000040324	ENSAMXG00000032503	ENSAMXG00000036416		ENSAMXG00000013465
ENSAMXG00000038378	ENSAMXG00000016090	ENSAMXG00000009055	ENSAMXG00000042445	ENSAMXG00000043502	ENSAMXG00000034924	ENSAMXG00000029327		ENSAMXG00000013508
ENSAMXG00000039411	ENSAMXG00000009673	ENSAMXG00000038745	ENSAMXG00000013735	ENSAMXG00000020301	ENSAMXG00000039546	ENSAMXG00000021629		ENSAMXG00000013549
ENSAMXG00000009218	ENSAMXG00000005175	ENSAMXG00000025008	ENSAMXG00000041610	ENSAMXG00000020352	ENSAMXG00000020905	ENSAMXG00000035637		ENSAMXG00000013552
ENSAMXG00000018696	ENSAMXG00000037823	ENSAMXG00000042912	ENSAMXG00000018708	ENSAMXG00000020371	ENSAMXG00000034020	ENSAMXG00000018227		ENSAMXG00000013576
ENSAMXG00000037333	ENSAMXG00000013695	ENSAMXG00000001400	ENSAMXG00000019218	ENSAMXG00000003658	ENSAMXG00000041564	ENSAMXG00000033753		ENSAMXG00000013583
ENSAMXG00000031601	ENSAMXG00000012231	ENSAMXG00000032065	ENSAMXG00000032509	ENSAMXG00000020432	ENSAMXG00000008592	ENSAMXG00000032475		ENSAMXG00000013587
ENSAMXG00000041469	ENSAMXG00000014495	ENSAMXG00000036661	ENSAMXG00000020108	ENSAMXG00000019584	ENSAMXG00000034062	ENSAMXG00000029058		ENSAMXG00000013588
ENSAMXG00000040232	ENSAMXG00000010341	ENSAMXG00000020314	ENSAMXG00000011757	ENSAMXG00000019662	ENSAMXG00000041549	ENSAMXG00000013887		ENSAMXG00000013600
ENSAMXG00000041709	ENSAMXG00000032844	ENSAMXG00000041611	ENSAMXG00000031248	ENSAMXG00000041282	ENSAMXG00000000545	ENSAMXG00000031980		ENSAMXG00000013602
ENSAMXG00000017293	ENSAMXG00000029673	ENSAMXG00000029309	ENSAMXG00000016963	ENSAMXG00000006100	ENSAMXG00000005255	ENSAMXG00000032211		ENSAMXG00000013611
ENSAMXG00000006146	ENSAMXG00000041867	ENSAMXG00000038930	ENSAMXG00000000454	ENSAMXG00000006049	ENSAMXG00000043602	ENSAMXG00000031505		ENSAMXG00000013617
ENSAMXG00000009469	ENSAMXG00000032803	ENSAMXG00000036525	ENSAMXG00000031330	ENSAMXG00000005498	ENSAMXG00000042098	ENSAMXG00000014461		ENSAMXG00000013620
ENSAMXG00000017318	ENSAMXG00000012967	ENSAMXG00000037118	ENSAMXG00000035765	ENSAMXG00000040993	ENSAMXG00000008239	ENSAMXG00000009396		ENSAMXG00000013630
ENSAMXG00000038910	ENSAMXG00000001364	ENSAMXG00000032695	ENSAMXG00000019088	ENSAMXG00000011020	ENSAMXG00000038769	ENSAMXG00000042873		ENSAMXG00000013631
ENSAMXG00000005402	ENSAMXG00000031048	ENSAMXG00000030333	ENSAMXG00000030882	ENSAMXG00000004920	ENSAMXG00000009683	ENSAMXG00000008365		ENSAMXG00000013642
ENSAMXG00000033023	ENSAMXG00000011603	ENSAMXG00000016759	ENSAMXG00000000210	ENSAMXG00000042164	ENSAMXG00000041277	ENSAMXG00000008555		ENSAMXG00000013643
ENSAMXG00000031623	ENSAMXG00000029483	ENSAMXG00000041171	ENSAMXG00000000229	ENSAMXG00000032054	ENSAMXG00000010075	ENSAMXG00000013214		ENSAMXG00000013644
ENSAMXG00000040521	ENSAMXG00000013229	ENSAMXG00000025407	ENSAMXG00000018998	ENSAMXG00000019400	ENSAMXG00000010079	ENSAMXG00000038328		ENSAMXG00000013661
ENSAMXG00000002114	ENSAMXG00000036530	ENSAMXG00000030839	ENSAMXG00000036343	ENSAMXG00000034670	ENSAMXG00000002931	ENSAMXG00000035454		ENSAMXG00000013675
ENSAMXG00000036444	ENSAMXG00000016705	ENSAMXG00000010273	ENSAMXG00000036443	ENSAMXG00000033788	ENSAMXG00000001596	ENSAMXG00000029565		ENSAMXG00000013677
ENSAMXG00000013465	ENSAMXG00000015250	ENSAMXG00000016987	ENSAMXG00000001802	ENSAMXG00000008827	ENSAMXG00000041895	ENSAMXG00000040031		ENSAMXG00000013693
ENSAMXG00000030156	ENSAMXG00000015216	ENSAMXG00000035280	ENSAMXG00000038019	ENSAMXG00000008719	ENSAMXG00000002497	ENSAMXG00000035344		ENSAMXG00000013697
ENSAMXG00000010326	ENSAMXG00000006179	ENSAMXG00000039826	ENSAMXG00000038829	ENSAMXG00000008695	ENSAMXG00000002595	ENSAMXG00000034970		ENSAMXG00000013700
ENSAMXG00000043683	ENSAMXG00000014454	ENSAMXG00000031249	ENSAMXG00000031435	ENSAMXG00000008686	ENSAMXG00000031035	ENSAMXG00000030615		ENSAMXG00000013706
ENSAMXG00000009187	ENSAMXG00000017551	ENSAMXG00000034938	ENSAMXG00000042088	ENSAMXG00000034508	ENSAMXG00000037316	ENSAMXG00000010552		ENSAMXG00000013735
ENSAMXG00000010395	ENSAMXG00000029638	ENSAMXG00000041927	ENSAMXG00000012399	ENSAMXG00000000667	ENSAMXG00000034673	ENSAMXG00000004857		ENSAMXG00000013736
ENSAMXG00000040019	ENSAMXG00000021005	ENSAMXG00000043459	ENSAMXG00000012733	ENSAMXG00000031870	ENSAMXG00000003126	ENSAMXG00000003041		ENSAMXG00000013752
ENSAMXG00000038250	ENSAMXG00000005704	ENSAMXG00000033677	ENSAMXG00000011673	ENSAMXG00000033559	ENSAMXG00000032537	ENSAMXG00000031690		ENSAMXG00000013760
ENSAMXG00000025211	ENSAMXG00000011112	ENSAMXG00000033100	ENSAMXG00000043075	ENSAMXG00000021658	ENSAMXG00000004011	ENSAMXG00000012270		ENSAMXG00000013776
ENSAMXG00000016847	ENSAMXG00000039355	ENSAMXG00000036636	ENSAMXG00000035156	ENSAMXG00000040087	ENSAMXG00000007323	ENSAMXG00000042580		ENSAMXG00000013781
ENSAMXG00000015538	ENSAMXG00000011948	ENSAMXG00000007874	ENSAMXG00000031779	ENSAMXG00000039343	ENSAMXG00000033346	ENSAMXG00000018831		ENSAMXG00000013803
ENSAMXG00000018351	ENSAMXG00000025580	ENSAMXG00000036136	ENSAMXG00000039888	ENSAMXG00000021802	ENSAMXG00000040147	ENSAMXG00000034823		ENSAMXG00000013811
ENSAMXG00000008638	ENSAMXG00000016040	ENSAMXG00000032835	ENSAMXG00000033686	ENSAMXG00000021800	ENSAMXG00000043149	ENSAMXG00000004695		ENSAMXG00000013847
ENSAMXG00000020870	ENSAMXG00000010292	ENSAMXG00000034706	ENSAMXG00000036517	ENSAMXG00000036786	ENSAMXG00000042507	ENSAMXG00000040570		ENSAMXG00000013853
ENSAMXG00000020968	ENSAMXG00000038221	ENSAMXG00000029704	ENSAMXG00000039293	ENSAMXG00000004474	ENSAMXG00000005945	ENSAMXG00000001583		ENSAMXG00000013876
ENSAMXG00000021288	ENSAMXG00000033537	ENSAMXG00000014528	ENSAMXG00000029626	ENSAMXG00000036394	ENSAMXG00000001646	ENSAMXG00000001700		ENSAMXG00000013886
ENSAMXG00000021378	ENSAMXG00000039142	ENSAMXG00000030204	ENSAMXG00000042499	ENSAMXG00000034107	ENSAMXG00000001577	ENSAMXG00000038508		ENSAMXG00000013890
ENSAMXG00000044005	ENSAMXG00000014799	ENSAMXG00000038127	ENSAMXG00000040599	ENSAMXG00000035207	ENSAMXG00000042620	ENSAMXG00000030160		ENSAMXG00000013898
ENSAMXG00000032567	ENSAMXG00000033727	ENSAMXG00000035567	ENSAMXG00000012000	ENSAMXG00000044020	ENSAMXG00000040251	ENSAMXG00000035235		ENSAMXG00000013899
ENSAMXG00000019418	ENSAMXG00000009236	ENSAMXG00000005408	ENSAMXG00000017788	ENSAMXG00000009177	ENSAMXG00000032825	ENSAMXG00000004253		ENSAMXG00000013903
ENSAMXG00000030083	ENSAMXG00000016407	ENSAMXG00000033975	ENSAMXG00000036381	ENSAMXG00000042051	ENSAMXG00000035951	ENSAMXG00000040624		ENSAMXG00000013950
ENSAMXG00000020374	ENSAMXG00000004623	ENSAMXG00000043161	ENSAMXG00000033598	ENSAMXG00000033997	ENSAMXG00000038378	ENSAMXG00000017791		ENSAMXG00000013951
ENSAMXG00000020307	ENSAMXG00000032539	ENSAMXG00000033572	ENSAMXG00000011545	ENSAMXG00000029560	ENSAMXG00000024525	ENSAMXG00000001661		ENSAMXG00000013961
ENSAMXG00000036794	ENSAMXG00000017167	ENSAMXG00000017150	ENSAMXG00000003072	ENSAMXG00000029720	ENSAMXG00000034687	ENSAMXG00000013720		ENSAMXG00000013969
ENSAMXG00000019583	ENSAMXG00000042302	ENSAMXG00000030402	ENSAMXG00000018505	ENSAMXG00000035972	ENSAMXG00000018696	ENSAMXG00000009979		ENSAMXG00000013976
ENSAMXG00000030621	ENSAMXG00000031312	ENSAMXG00000041275	ENSAMXG00000000449	ENSAMXG00000013576	ENSAMXG00000037333	ENSAMXG00000017137		ENSAMXG00000013990
ENSAMXG00000035292	ENSAMXG00000039750	ENSAMXG00000029166	ENSAMXG00000018729	ENSAMXG00000038245	ENSAMXG00000018025	ENSAMXG00000043634		ENSAMXG00000013991
ENSAMXG00000015098	ENSAMXG00000006789	ENSAMXG00000037188	ENSAMXG00000034931	ENSAMXG00000007967	ENSAMXG00000035962	ENSAMXG00000039214		ENSAMXG00000014020
ENSAMXG00000040655	ENSAMXG00000017646	ENSAMXG00000038562	ENSAMXG00000012223	ENSAMXG00000043443	ENSAMXG00000031601	ENSAMXG00000010210		ENSAMXG00000014047
ENSAMXG00000015612	ENSAMXG00000002864	ENSAMXG00000025020	ENSAMXG00000012433	ENSAMXG00000020467	ENSAMXG00000005804	ENSAMXG00000041263		ENSAMXG00000014048
ENSAMXG00000017932	ENSAMXG00000003852	ENSAMXG00000036037	ENSAMXG00000005283	ENSAMXG00000032953	ENSAMXG00000004786	ENSAMXG00000004017		ENSAMXG00000014059
ENSAMXG00000018360	ENSAMXG00000008418	ENSAMXG00000030922	ENSAMXG00000040520	ENSAMXG00000014072	ENSAMXG00000040232	ENSAMXG00000000544		ENSAMXG00000014060
ENSAMXG00000037091	ENSAMXG00000034404	ENSAMXG00000004846	ENSAMXG00000043134	ENSAMXG00000005752	ENSAMXG00000032847	ENSAMXG00000030658		ENSAMXG00000014063
ENSAMXG00000018963	ENSAMXG00000032123	ENSAMXG00000036803	ENSAMXG00000015888	ENSAMXG00000034949	ENSAMXG00000032983	ENSAMXG00000040172		ENSAMXG00000014074
ENSAMXG00000001244	ENSAMXG00000000492	ENSAMXG00000030731	ENSAMXG00000004313	ENSAMXG00000043922	ENSAMXG00000042731	ENSAMXG00000041600		ENSAMXG00000014086
ENSAMXG00000038057	ENSAMXG00000018566	ENSAMXG00000008085	ENSAMXG00000004274	ENSAMXG00000041017	ENSAMXG00000034899	ENSAMXG00000006447		ENSAMXG00000014095
ENSAMXG00000001647	ENSAMXG00000009581	ENSAMXG00000008071	ENSAMXG00000004255	ENSAMXG00000002004	ENSAMXG00000034844	ENSAMXG00000033348		ENSAMXG00000014118
ENSAMXG00000033685	ENSAMXG00000037611	ENSAMXG00000042180	ENSAMXG00000004152	ENSAMXG00000031077	ENSAMXG00000011932	ENSAMXG00000038369		ENSAMXG00000014119
ENSAMXG00000021574	ENSAMXG00000010096	ENSAMXG00000039912	ENSAMXG00000033934	ENSAMXG00000037212	ENSAMXG00000011927	ENSAMXG00000009222		ENSAMXG00000014123
ENSAMXG00000021558	ENSAMXG00000004983	ENSAMXG00000033554	ENSAMXG00000040380	ENSAMXG00000015706	ENSAMXG00000017318	ENSAMXG00000032423		ENSAMXG00000014147
ENSAMXG00000021338	ENSAMXG00000019657	ENSAMXG00000035142	ENSAMXG00000010637	ENSAMXG00000035266	ENSAMXG00000039078	ENSAMXG00000039270		ENSAMXG00000014178
ENSAMXG00000039072	ENSAMXG00000005360	ENSAMXG00000040844	ENSAMXG00000043431	ENSAMXG00000032287	ENSAMXG00000006853	ENSAMXG00000013752		ENSAMXG00000014208
ENSAMXG00000007187	ENSAMXG00000031069	ENSAMXG00000030577	ENSAMXG00000038964	ENSAMXG00000041145	ENSAMXG00000005285	ENSAMXG00000003029		ENSAMXG00000014223
ENSAMXG00000034636	ENSAMXG00000035836	ENSAMXG00000004466	ENSAMXG00000035992	ENSAMXG00000000088	ENSAMXG00000041876	ENSAMXG00000037517		ENSAMXG00000014272
ENSAMXG00000039604	ENSAMXG00000038359	ENSAMXG00000011013	ENSAMXG00000031861	ENSAMXG00000044046	ENSAMXG00000002100	ENSAMXG00000015268		ENSAMXG00000014276
ENSAMXG00000032692	ENSAMXG00000039055	ENSAMXG00000038216	ENSAMXG00000015878	ENSAMXG00000003650	ENSAMXG00000013465	ENSAMXG00000015589		ENSAMXG00000014282
ENSAMXG00000031011	ENSAMXG00000015951	ENSAMXG00000012440	ENSAMXG00000013588	ENSAMXG00000033932	ENSAMXG00000034888	ENSAMXG00000018370		ENSAMXG00000014305
ENSAMXG00000007577	ENSAMXG00000018254	ENSAMXG00000032248	ENSAMXG00000013407	ENSAMXG00000006914	ENSAMXG00000015804	ENSAMXG00000018441		ENSAMXG00000014320
ENSAMXG00000035353	ENSAMXG00000001965	ENSAMXG00000007558	ENSAMXG00000013157	ENSAMXG00000029329	ENSAMXG00000007477	ENSAMXG00000001827		ENSAMXG00000014337
ENSAMXG00000015470	ENSAMXG00000018903	ENSAMXG00000025146	ENSAMXG00000013154	ENSAMXG00000043709	ENSAMXG00000007483	ENSAMXG00000006601		ENSAMXG00000014342
ENSAMXG00000012868	ENSAMXG00000012519	ENSAMXG00000005258	ENSAMXG00000029639	ENSAMXG00000007570	ENSAMXG00000007957	ENSAMXG00000014063		ENSAMXG00000014365
ENSAMXG00000039623	ENSAMXG00000037934	ENSAMXG00000029688	ENSAMXG00000012777	ENSAMXG00000037691	ENSAMXG00000008153	ENSAMXG00000043896		ENSAMXG00000014373
ENSAMXG00000016590	ENSAMXG00000017243	ENSAMXG00000004614	ENSAMXG00000012759	ENSAMXG00000029597	ENSAMXG00000010438	ENSAMXG00000041781		ENSAMXG00000014374
ENSAMXG00000005250	ENSAMXG00000018210	ENSAMXG00000025966	ENSAMXG00000012650	ENSAMXG00000038926	ENSAMXG00000010877	ENSAMXG00000012524		ENSAMXG00000014390
ENSAMXG00000037944	ENSAMXG00000015861	ENSAMXG00000026279	ENSAMXG00000012599	ENSAMXG00000037051	ENSAMXG00000011484	ENSAMXG00000011411		ENSAMXG00000014416
ENSAMXG00000011705	ENSAMXG00000004956	ENSAMXG00000041216	ENSAMXG00000031841	ENSAMXG00000037748	ENSAMXG00000012872	ENSAMXG00000017416		ENSAMXG00000014439
ENSAMXG00000033939	ENSAMXG00000015097	ENSAMXG00000026060	ENSAMXG00000029900	ENSAMXG00000001321	ENSAMXG00000040019	ENSAMXG00000031741		ENSAMXG00000014441
ENSAMXG00000006286	ENSAMXG00000008208	ENSAMXG00000001879	ENSAMXG00000006144	ENSAMXG00000029760	ENSAMXG00000016048	ENSAMXG00000010362		ENSAMXG00000014452
ENSAMXG00000006167	ENSAMXG00000031515	ENSAMXG00000043830	ENSAMXG00000004368	ENSAMXG00000001878	ENSAMXG00000016847	ENSAMXG00000040874		ENSAMXG00000014453
ENSAMXG00000031722	ENSAMXG00000004425	ENSAMXG00000002104	ENSAMXG00000011444	ENSAMXG00000020973	ENSAMXG00000035486	ENSAMXG00000034648		ENSAMXG00000014456
ENSAMXG00000034815	ENSAMXG00000034877	ENSAMXG00000001934	ENSAMXG00000011410	ENSAMXG00000006777	ENSAMXG00000008638	ENSAMXG00000016236		ENSAMXG00000014470
ENSAMXG00000005425	ENSAMXG00000017261	ENSAMXG00000035844	ENSAMXG00000038618	ENSAMXG00000033410	ENSAMXG00000031264	ENSAMXG00000009624		ENSAMXG00000014488
ENSAMXG00000043215	ENSAMXG00000029821	ENSAMXG00000042517	ENSAMXG00000036368	ENSAMXG00000036839	ENSAMXG00000002988	ENSAMXG00000017235		ENSAMXG00000014494
ENSAMXG00000040830	ENSAMXG00000013122	ENSAMXG00000035590	ENSAMXG00000000873	ENSAMXG00000018075	ENSAMXG00000029571	ENSAMXG00000001015		ENSAMXG00000014495
ENSAMXG00000012319	ENSAMXG00000001248	ENSAMXG00000032613	ENSAMXG00000017478	ENSAMXG00000010797	ENSAMXG00000004911	ENSAMXG00000038850		ENSAMXG00000014506
ENSAMXG00000011360	ENSAMXG00000005803	ENSAMXG00000033981	ENSAMXG00000039967	ENSAMXG00000042936	ENSAMXG00000004917	ENSAMXG00000017988		ENSAMXG00000014522
ENSAMXG00000014380	ENSAMXG00000043024	ENSAMXG00000026325	ENSAMXG00000027682	ENSAMXG00000040384	ENSAMXG00000032567	ENSAMXG00000035820		ENSAMXG00000014532
ENSAMXG00000037200	ENSAMXG00000006181	ENSAMXG00000043130	ENSAMXG00000034476	ENSAMXG00000006252	ENSAMXG00000019583	ENSAMXG00000043743		ENSAMXG00000014536
ENSAMXG00000015226	ENSAMXG00000004654	ENSAMXG00000043500	ENSAMXG00000037619	ENSAMXG00000002929	ENSAMXG00000032294	ENSAMXG00000005041		ENSAMXG00000014542
ENSAMXG00000014949	ENSAMXG00000029828	ENSAMXG00000030631	ENSAMXG00000015969	ENSAMXG00000002934	ENSAMXG00000042038	ENSAMXG00000041336		ENSAMXG00000014553
ENSAMXG00000035036	ENSAMXG00000036155	ENSAMXG00000031190	ENSAMXG00000015616	ENSAMXG00000019888	ENSAMXG00000035292	ENSAMXG00000001945		ENSAMXG00000014559
ENSAMXG00000034698	ENSAMXG00000003549	ENSAMXG00000014287	ENSAMXG00000015361	ENSAMXG00000034046	ENSAMXG00000037779	ENSAMXG00000021820		ENSAMXG00000014566
ENSAMXG00000030723	ENSAMXG00000029342	ENSAMXG00000041055	ENSAMXG00000015170	ENSAMXG00000001430	ENSAMXG00000015612	ENSAMXG00000032478		ENSAMXG00000014569
ENSAMXG00000040575	ENSAMXG00000040960	ENSAMXG00000033540	ENSAMXG00000002268	ENSAMXG00000040566	ENSAMXG00000018194	ENSAMXG00000003267		ENSAMXG00000014579
ENSAMXG00000016944	ENSAMXG00000042143	ENSAMXG00000042917	ENSAMXG00000033056	ENSAMXG00000029220	ENSAMXG00000018597	ENSAMXG00000000853		ENSAMXG00000014584
ENSAMXG00000011463	ENSAMXG00000001432	ENSAMXG00000024913	ENSAMXG00000001387	ENSAMXG00000013461	ENSAMXG00000018766	ENSAMXG00000037723		ENSAMXG00000014589
ENSAMXG00000017199	ENSAMXG00000010175	ENSAMXG00000032106	ENSAMXG00000013020	ENSAMXG00000012819	ENSAMXG00000017531	ENSAMXG00000030068		ENSAMXG00000014613
ENSAMXG00000017809	ENSAMXG00000007299	ENSAMXG00000033517	ENSAMXG00000040456	ENSAMXG00000037958	ENSAMXG00000039822	ENSAMXG00000033621		ENSAMXG00000014623
ENSAMXG00000017146	ENSAMXG00000016454	ENSAMXG00000037742	ENSAMXG00000037602	ENSAMXG00000038709	ENSAMXG00000017785	ENSAMXG00000041270		ENSAMXG00000014645
ENSAMXG00000005731	ENSAMXG00000041920	ENSAMXG00000039531	ENSAMXG00000002319	ENSAMXG00000024283	ENSAMXG00000041343	ENSAMXG00000030671		ENSAMXG00000014650
ENSAMXG00000043430	ENSAMXG00000015050	ENSAMXG00000004358	ENSAMXG00000041077	ENSAMXG00000013961	ENSAMXG00000001647	ENSAMXG00000040721		ENSAMXG00000014654
ENSAMXG00000041411	ENSAMXG00000000461	ENSAMXG00000034875	ENSAMXG00000005112	ENSAMXG00000030104	ENSAMXG00000015716	ENSAMXG00000018110		ENSAMXG00000014662
ENSAMXG00000041897	ENSAMXG00000018721	ENSAMXG00000019981	ENSAMXG00000006009	ENSAMXG00000041847	ENSAMXG00000033685	ENSAMXG00000039613		ENSAMXG00000014672
ENSAMXG00000031361	ENSAMXG00000018758	ENSAMXG00000037930	ENSAMXG00000040141	ENSAMXG00000015959	ENSAMXG00000021556	ENSAMXG00000012414		ENSAMXG00000014679
ENSAMXG00000031346	ENSAMXG00000031167	ENSAMXG00000041625	ENSAMXG00000005930	ENSAMXG00000039338	ENSAMXG00000030876	ENSAMXG00000012643		ENSAMXG00000014680
ENSAMXG00000038311	ENSAMXG00000016550	ENSAMXG00000038821	ENSAMXG00000043009	ENSAMXG00000012855	ENSAMXG00000021338	ENSAMXG00000002735		ENSAMXG00000014687
ENSAMXG00000014132	ENSAMXG00000006854	ENSAMXG00000038025	ENSAMXG00000005923	ENSAMXG00000009656	ENSAMXG00000039072	ENSAMXG00000013109		ENSAMXG00000014688
ENSAMXG00000013048	ENSAMXG00000012865	ENSAMXG00000024905	ENSAMXG00000005696	ENSAMXG00000003484	ENSAMXG00000020703	ENSAMXG00000016685		ENSAMXG00000014690
ENSAMXG00000041668	ENSAMXG00000002656	ENSAMXG00000041530	ENSAMXG00000024377	ENSAMXG00000003514	ENSAMXG00000007146	ENSAMXG00000021206		ENSAMXG00000014694
ENSAMXG00000007216	ENSAMXG00000002366	ENSAMXG00000038171	ENSAMXG00000033286	ENSAMXG00000009189	ENSAMXG00000034251	ENSAMXG00000043146		ENSAMXG00000014708
ENSAMXG00000007693	ENSAMXG00000002343	ENSAMXG00000035774	ENSAMXG00000029280	ENSAMXG00000042102	ENSAMXG00000007383	ENSAMXG00000005915		ENSAMXG00000014733
ENSAMXG00000031481	ENSAMXG00000041057	ENSAMXG00000038235	ENSAMXG00000005573	ENSAMXG00000009153	ENSAMXG00000038136	ENSAMXG00000006694		ENSAMXG00000014749
ENSAMXG00000007652	ENSAMXG00000009104	ENSAMXG00000030381	ENSAMXG00000019792	ENSAMXG00000025015	ENSAMXG00000035905	ENSAMXG00000014106		ENSAMXG00000014779
ENSAMXG00000039206	ENSAMXG00000033730	ENSAMXG00000035242	ENSAMXG00000036791	ENSAMXG00000031110	ENSAMXG00000034365	ENSAMXG00000020852		ENSAMXG00000014791
ENSAMXG00000029764	ENSAMXG00000040309	ENSAMXG00000002728	ENSAMXG00000018171	ENSAMXG00000017496	ENSAMXG00000036945	ENSAMXG00000015362		ENSAMXG00000014793
ENSAMXG00000020571	ENSAMXG00000002198	ENSAMXG00000025998	ENSAMXG00000018174	ENSAMXG00000030323	ENSAMXG00000017234	ENSAMXG00000002587		ENSAMXG00000014796
ENSAMXG00000043671	ENSAMXG00000015306	ENSAMXG00000038237	ENSAMXG00000042649	ENSAMXG00000020828	ENSAMXG00000007647	ENSAMXG00000018973		ENSAMXG00000014800
ENSAMXG00000038880	ENSAMXG00000033408	ENSAMXG00000037991	ENSAMXG00000032439	ENSAMXG00000038272	ENSAMXG00000035353	ENSAMXG00000016575		ENSAMXG00000014806
ENSAMXG00000032122	ENSAMXG00000009594	ENSAMXG00000037445	ENSAMXG00000014494	ENSAMXG00000003382	ENSAMXG00000007462	ENSAMXG00000040322		ENSAMXG00000014812
ENSAMXG00000036441	ENSAMXG00000012878	ENSAMXG00000034763	ENSAMXG00000008720	ENSAMXG00000038414	ENSAMXG00000039623	ENSAMXG00000020980		ENSAMXG00000014823
ENSAMXG00000017438	ENSAMXG00000000358	ENSAMXG00000029578	ENSAMXG00000008710	ENSAMXG00000004923	ENSAMXG00000032066	ENSAMXG00000003988		ENSAMXG00000014836
ENSAMXG00000031576	ENSAMXG00000032107	ENSAMXG00000038014	ENSAMXG00000008089	ENSAMXG00000031415	ENSAMXG00000033454	ENSAMXG00000007203		ENSAMXG00000014837
ENSAMXG00000041470	ENSAMXG00000011794	ENSAMXG00000036079	ENSAMXG00000033895	ENSAMXG00000037202	ENSAMXG00000009426	ENSAMXG00000037375		ENSAMXG00000014840
ENSAMXG00000017734	ENSAMXG00000004957	ENSAMXG00000034715	ENSAMXG00000041531	ENSAMXG00000006657	ENSAMXG00000020064	ENSAMXG00000002358		ENSAMXG00000014841
ENSAMXG00000017874	ENSAMXG00000001746	ENSAMXG00000012843	ENSAMXG00000031308	ENSAMXG00000006724	ENSAMXG00000012463	ENSAMXG00000015718		ENSAMXG00000014872
ENSAMXG00000017889	ENSAMXG00000012721	ENSAMXG00000037411	ENSAMXG00000025723	ENSAMXG00000006763	ENSAMXG00000038955	ENSAMXG00000034588		ENSAMXG00000014880
ENSAMXG00000013735	ENSAMXG00000015519	ENSAMXG00000038584	ENSAMXG00000039662	ENSAMXG00000010342	ENSAMXG00000041508	ENSAMXG00000007834		ENSAMXG00000014893
ENSAMXG00000014613	ENSAMXG00000011082	ENSAMXG00000040618	ENSAMXG00000015782	ENSAMXG00000033864	ENSAMXG00000006167	ENSAMXG00000030607		ENSAMXG00000014894
ENSAMXG00000014794	ENSAMXG00000014047	ENSAMXG00000041697	ENSAMXG00000042604	ENSAMXG00000038117	ENSAMXG00000033355	ENSAMXG00000043269		ENSAMXG00000014901
ENSAMXG00000043813	ENSAMXG00000007431	ENSAMXG00000039280	ENSAMXG00000005394	ENSAMXG00000010138	ENSAMXG00000034762	ENSAMXG00000036982		ENSAMXG00000014907
ENSAMXG00000018708	ENSAMXG00000036667	ENSAMXG00000032747	ENSAMXG00000035998	ENSAMXG00000015043	ENSAMXG00000037029	ENSAMXG00000011067		ENSAMXG00000014924
ENSAMXG00000031282	ENSAMXG00000012369	ENSAMXG00000043936	ENSAMXG00000039479	ENSAMXG00000003182	ENSAMXG00000013113	ENSAMXG00000002079		ENSAMXG00000014941
ENSAMXG00000000809	ENSAMXG00000041848	ENSAMXG00000040048	ENSAMXG00000032407	ENSAMXG00000034064	ENSAMXG00000012972	ENSAMXG00000029830		ENSAMXG00000014946
ENSAMXG00000036693	ENSAMXG00000014003	ENSAMXG00000007760	ENSAMXG00000002764	ENSAMXG00000004790	ENSAMXG00000012353	ENSAMXG00000043222		ENSAMXG00000014955
ENSAMXG00000011680	ENSAMXG00000042901	ENSAMXG00000034454	ENSAMXG00000025777	ENSAMXG00000016979	ENSAMXG00000036105	ENSAMXG00000041129		ENSAMXG00000014958
ENSAMXG00000012179	ENSAMXG00000020396	ENSAMXG00000037302	ENSAMXG00000031155	ENSAMXG00000012562	ENSAMXG00000032102	ENSAMXG00000014679		ENSAMXG00000014990
ENSAMXG00000033928	ENSAMXG00000014913	ENSAMXG00000014505	ENSAMXG00000030203	ENSAMXG00000031033	ENSAMXG00000015226	ENSAMXG00000030304		ENSAMXG00000015025
ENSAMXG00000040320	ENSAMXG00000005019	ENSAMXG00000012501	ENSAMXG00000018176	ENSAMXG00000017766	ENSAMXG00000014941	ENSAMXG00000016671		ENSAMXG00000015074
ENSAMXG00000010978	ENSAMXG00000016670	ENSAMXG00000012322	ENSAMXG00000043546	ENSAMXG00000018238	ENSAMXG00000013969	ENSAMXG00000005122		ENSAMXG00000015080
ENSAMXG00000039647	ENSAMXG00000013382	ENSAMXG00000025926	ENSAMXG00000031280	ENSAMXG00000020949	ENSAMXG00000016817	ENSAMXG00000015080		ENSAMXG00000015087
ENSAMXG00000011757	ENSAMXG00000002189	ENSAMXG00000033219	ENSAMXG00000032586	ENSAMXG00000015344	ENSAMXG00000038236	ENSAMXG00000037280		ENSAMXG00000015117
ENSAMXG00000041748	ENSAMXG00000038365	ENSAMXG00000006749	ENSAMXG00000043255	ENSAMXG00000016945	ENSAMXG00000043474	ENSAMXG00000014708		ENSAMXG00000015137
ENSAMXG00000031248	ENSAMXG00000002446	ENSAMXG00000011832	ENSAMXG00000033636	ENSAMXG00000029762	ENSAMXG00000029133	ENSAMXG00000042235		ENSAMXG00000015161
ENSAMXG00000016963	ENSAMXG00000043630	ENSAMXG00000009174	ENSAMXG00000012621	ENSAMXG00000021371	ENSAMXG00000044004	ENSAMXG00000033394		ENSAMXG00000015170
ENSAMXG00000043700	ENSAMXG00000017578	ENSAMXG00000008154	ENSAMXG00000036699	ENSAMXG00000032499	ENSAMXG00000033337	ENSAMXG00000041809		ENSAMXG00000015177
ENSAMXG00000008009	ENSAMXG00000009251	ENSAMXG00000030056	ENSAMXG00000036259	ENSAMXG00000037805	ENSAMXG00000004033	ENSAMXG00000042059		ENSAMXG00000015183
ENSAMXG00000032957	ENSAMXG00000001498	ENSAMXG00000042581	ENSAMXG00000031184	ENSAMXG00000012745	ENSAMXG00000017109	ENSAMXG00000040498		ENSAMXG00000015212
ENSAMXG00000002816	ENSAMXG00000004406	ENSAMXG00000016243	ENSAMXG00000018575	ENSAMXG00000007279	ENSAMXG00000032206	ENSAMXG00000001216		ENSAMXG00000015216
ENSAMXG00000029795	ENSAMXG00000003192	ENSAMXG00000012775	ENSAMXG00000029190	ENSAMXG00000036052	ENSAMXG00000017199	ENSAMXG00000034615		ENSAMXG00000015226
ENSAMXG00000034227	ENSAMXG00000038453	ENSAMXG00000017092	ENSAMXG00000031796	ENSAMXG00000038160	ENSAMXG00000008276	ENSAMXG00000007850		ENSAMXG00000015228
ENSAMXG00000000643	ENSAMXG00000011658	ENSAMXG00000043345	ENSAMXG00000043851	ENSAMXG00000040221	ENSAMXG00000032158	ENSAMXG00000036341		ENSAMXG00000015242
ENSAMXG00000000668	ENSAMXG00000013545	ENSAMXG00000042141	ENSAMXG00000013275	ENSAMXG00000002305	ENSAMXG00000005718	ENSAMXG00000036617		ENSAMXG00000015244
ENSAMXG00000031330	ENSAMXG00000001388	ENSAMXG00000040731	ENSAMXG00000024804	ENSAMXG00000015971	ENSAMXG00000040648	ENSAMXG00000039565		ENSAMXG00000015267
ENSAMXG00000014305	ENSAMXG00000005200	ENSAMXG00000025629	ENSAMXG00000019769	ENSAMXG00000005403	ENSAMXG00000037828	ENSAMXG00000024611		ENSAMXG00000015268
ENSAMXG00000018190	ENSAMXG00000025014	ENSAMXG00000036310	ENSAMXG00000033128	ENSAMXG00000043455	ENSAMXG00000019730	ENSAMXG00000011985		ENSAMXG00000015270
ENSAMXG00000035648	ENSAMXG00000021520	ENSAMXG00000020667	ENSAMXG00000017495	ENSAMXG00000040988	ENSAMXG00000032433	ENSAMXG00000008859		ENSAMXG00000015301
ENSAMXG00000039521	ENSAMXG00000021069	ENSAMXG00000042170	ENSAMXG00000036187	ENSAMXG00000036002	ENSAMXG00000042320	ENSAMXG00000035430		ENSAMXG00000015325
ENSAMXG00000036213	ENSAMXG00000010777	ENSAMXG00000042761	ENSAMXG00000036850	ENSAMXG00000014901	ENSAMXG00000007302	ENSAMXG00000002027		ENSAMXG00000015338
ENSAMXG00000039694	ENSAMXG00000017808	ENSAMXG00000030799	ENSAMXG00000019004	ENSAMXG00000005726	ENSAMXG00000007216	ENSAMXG00000002450		ENSAMXG00000015416
ENSAMXG00000034813	ENSAMXG00000042369	ENSAMXG00000021383	ENSAMXG00000019245	ENSAMXG00000035051	ENSAMXG00000037449	ENSAMXG00000002493		ENSAMXG00000015435
ENSAMXG00000039611	ENSAMXG00000042250	ENSAMXG00000037842	ENSAMXG00000019271	ENSAMXG00000020536	ENSAMXG00000007693	ENSAMXG00000002501		ENSAMXG00000015442
ENSAMXG00000035765	ENSAMXG00000042221	ENSAMXG00000036508	ENSAMXG00000019327	ENSAMXG00000011616	ENSAMXG00000037415	ENSAMXG00000043855		ENSAMXG00000015447
ENSAMXG00000000229	ENSAMXG00000012514	ENSAMXG00000033668	ENSAMXG00000033025	ENSAMXG00000031669	ENSAMXG00000040833	ENSAMXG00000014793		ENSAMXG00000015461
ENSAMXG00000025100	ENSAMXG00000030461	ENSAMXG00000031714	ENSAMXG00000020912	ENSAMXG00000029948	ENSAMXG00000044012	ENSAMXG00000040871		ENSAMXG00000015465
ENSAMXG00000030026	ENSAMXG00000019063	ENSAMXG00000036800	ENSAMXG00000020970	ENSAMXG00000000934	ENSAMXG00000010286	ENSAMXG00000010179		ENSAMXG00000015491
ENSAMXG00000018772	ENSAMXG00000017358	ENSAMXG00000029512	ENSAMXG00000036237	ENSAMXG00000043711	ENSAMXG00000020800	ENSAMXG00000007749		ENSAMXG00000015492
ENSAMXG00000001318	ENSAMXG00000011266	ENSAMXG00000034989	ENSAMXG00000033811	ENSAMXG00000018899	ENSAMXG00000015803	ENSAMXG00000003175		ENSAMXG00000015514
ENSAMXG00000043227	ENSAMXG00000013035	ENSAMXG00000025447	ENSAMXG00000040512	ENSAMXG00000018834	ENSAMXG00000043213	ENSAMXG00000020046		ENSAMXG00000015545
ENSAMXG00000030403	ENSAMXG00000000049	ENSAMXG00000031365	ENSAMXG00000014150	ENSAMXG00000040533	ENSAMXG00000016719	ENSAMXG00000010641		ENSAMXG00000015549
ENSAMXG00000040401	ENSAMXG00000003805	ENSAMXG00000006365	ENSAMXG00000034413	ENSAMXG00000013813	ENSAMXG00000043710	ENSAMXG00000035517		ENSAMXG00000015563
ENSAMXG00000037791	ENSAMXG00000001715	ENSAMXG00000038667	ENSAMXG00000042808	ENSAMXG00000039701	ENSAMXG00000017685	ENSAMXG00000039189		ENSAMXG00000015567
ENSAMXG00000001781	ENSAMXG00000010439	ENSAMXG00000040638	ENSAMXG00000006429	ENSAMXG00000018401	ENSAMXG00000017702	ENSAMXG00000017384		ENSAMXG00000015577
ENSAMXG00000042434	ENSAMXG00000024252	ENSAMXG00000006278	ENSAMXG00000011713	ENSAMXG00000033249	ENSAMXG00000031879	ENSAMXG00000031088		ENSAMXG00000015584
ENSAMXG00000010025	ENSAMXG00000041517	ENSAMXG00000043454	ENSAMXG00000038004	ENSAMXG00000035738	ENSAMXG00000017874	ENSAMXG00000005750		ENSAMXG00000015589
ENSAMXG00000010182	ENSAMXG00000034189	ENSAMXG00000005757	ENSAMXG00000011125	ENSAMXG00000020288	ENSAMXG00000017901	ENSAMXG00000033091		ENSAMXG00000015593
ENSAMXG00000042771	ENSAMXG00000003075	ENSAMXG00000005594	ENSAMXG00000011018	ENSAMXG00000021832	ENSAMXG00000017902	ENSAMXG00000017884		ENSAMXG00000015612
ENSAMXG00000037485	ENSAMXG00000041337	ENSAMXG00000005245	ENSAMXG00000042790	ENSAMXG00000019572	ENSAMXG00000039174	ENSAMXG00000008427		ENSAMXG00000015621
ENSAMXG00000034609	ENSAMXG00000034061	ENSAMXG00000011890	ENSAMXG00000003822	ENSAMXG00000039964	ENSAMXG00000029884	ENSAMXG00000011027		ENSAMXG00000015631
ENSAMXG00000030711	ENSAMXG00000005928	ENSAMXG00000042486	ENSAMXG00000030388	ENSAMXG00000015278	ENSAMXG00000035728	ENSAMXG00000000146		ENSAMXG00000015638
ENSAMXG00000032412	ENSAMXG00000011595	ENSAMXG00000020339	ENSAMXG00000041822	ENSAMXG00000012560	ENSAMXG00000034272	ENSAMXG00000012702		ENSAMXG00000015646
ENSAMXG00000012074	ENSAMXG00000014837	ENSAMXG00000034924	ENSAMXG00000029313	ENSAMXG00000000563	ENSAMXG00000000919	ENSAMXG00000015593		ENSAMXG00000015697
ENSAMXG00000031406	ENSAMXG00000000890	ENSAMXG00000007621	ENSAMXG00000042408	ENSAMXG00000031040	ENSAMXG00000030745	ENSAMXG00000032247		ENSAMXG00000015706
ENSAMXG00000031513	ENSAMXG00000043338	ENSAMXG00000035996	ENSAMXG00000019021	ENSAMXG00000018847	ENSAMXG00000014613	ENSAMXG00000043681		ENSAMXG00000015713
ENSAMXG00000036886	ENSAMXG00000018189	ENSAMXG00000038770	ENSAMXG00000041988	ENSAMXG00000009403	ENSAMXG00000041610	ENSAMXG00000017465		ENSAMXG00000015718
ENSAMXG00000008250	ENSAMXG00000005864	ENSAMXG00000039722	ENSAMXG00000041394	ENSAMXG00000004304	ENSAMXG00000018708	ENSAMXG00000029507		ENSAMXG00000015731
ENSAMXG00000036663	ENSAMXG00000031319	ENSAMXG00000035666	ENSAMXG00000018055	ENSAMXG00000039842	ENSAMXG00000032509	ENSAMXG00000038239		ENSAMXG00000015735
ENSAMXG00000029626	ENSAMXG00000011103	ENSAMXG00000026085	ENSAMXG00000004882	ENSAMXG00000029931	ENSAMXG00000036693	ENSAMXG00000000826		ENSAMXG00000015752
ENSAMXG00000016745	ENSAMXG00000035492	ENSAMXG00000032273	ENSAMXG00000014906	ENSAMXG00000004494	ENSAMXG00000020108	ENSAMXG00000008642		ENSAMXG00000015770
ENSAMXG00000031141	ENSAMXG00000011397	ENSAMXG00000031341	ENSAMXG00000043257	ENSAMXG00000038438	ENSAMXG00000035607	ENSAMXG00000006766		ENSAMXG00000015772
ENSAMXG00000018302	ENSAMXG00000030900	ENSAMXG00000039330	ENSAMXG00000009860	ENSAMXG00000002185	ENSAMXG00000018780	ENSAMXG00000006661		ENSAMXG00000015781
ENSAMXG00000040662	ENSAMXG00000035023	ENSAMXG00000034062	ENSAMXG00000031411	ENSAMXG00000031334	ENSAMXG00000018667	ENSAMXG00000019073		ENSAMXG00000015800
ENSAMXG00000012356	ENSAMXG00000015143	ENSAMXG00000041549	ENSAMXG00000030964	ENSAMXG00000016002	ENSAMXG00000011757	ENSAMXG00000011007		ENSAMXG00000015804
ENSAMXG00000011958	ENSAMXG00000005561	ENSAMXG00000029867	ENSAMXG00000041250	ENSAMXG00000005840	ENSAMXG00000031737	ENSAMXG00000013034		ENSAMXG00000015836
ENSAMXG00000015742	ENSAMXG00000014427	ENSAMXG00000037918	ENSAMXG00000014074	ENSAMXG00000038549	ENSAMXG00000038074	ENSAMXG00000006545		ENSAMXG00000015845
ENSAMXG00000033729	ENSAMXG00000039583	ENSAMXG00000005255	ENSAMXG00000029936	ENSAMXG00000008362	ENSAMXG00000036829	ENSAMXG00000001354		ENSAMXG00000015849
ENSAMXG00000030396	ENSAMXG00000042493	ENSAMXG00000034016	ENSAMXG00000030687	ENSAMXG00000036390	ENSAMXG00000029795	ENSAMXG00000040928		ENSAMXG00000015851
ENSAMXG00000032870	ENSAMXG00000001680	ENSAMXG00000038769	ENSAMXG00000019797	ENSAMXG00000014589	ENSAMXG00000000454	ENSAMXG00000040836		ENSAMXG00000015852
ENSAMXG00000032311	ENSAMXG00000041514	ENSAMXG00000033688	ENSAMXG00000041037	ENSAMXG00000035922	ENSAMXG00000000495	ENSAMXG00000035289		ENSAMXG00000015859
ENSAMXG00000000449	ENSAMXG00000018888	ENSAMXG00000009619	ENSAMXG00000000193	ENSAMXG00000033335	ENSAMXG00000014305	ENSAMXG00000034168		ENSAMXG00000015887
ENSAMXG00000020651	ENSAMXG00000016205	ENSAMXG00000009683	ENSAMXG00000021575	ENSAMXG00000037953	ENSAMXG00000014286	ENSAMXG00000041304		ENSAMXG00000015888
ENSAMXG00000028119	ENSAMXG00000003085	ENSAMXG00000036449	ENSAMXG00000043980	ENSAMXG00000002907	ENSAMXG00000013951	ENSAMXG00000002412		ENSAMXG00000015892
ENSAMXG00000029355	ENSAMXG00000011709	ENSAMXG00000010148	ENSAMXG00000003624	ENSAMXG00000029852	ENSAMXG00000035765	ENSAMXG00000008821		ENSAMXG00000015913
ENSAMXG00000042824	ENSAMXG00000003913	ENSAMXG00000042359	ENSAMXG00000004179	ENSAMXG00000020054	ENSAMXG00000038857	ENSAMXG00000020215		ENSAMXG00000015917
ENSAMXG00000024513	ENSAMXG00000014020	ENSAMXG00000001596	ENSAMXG00000041821	ENSAMXG00000000991	ENSAMXG00000030882	ENSAMXG00000039962		ENSAMXG00000015956
ENSAMXG00000018641	ENSAMXG00000010152	ENSAMXG00000043588	ENSAMXG00000019690	ENSAMXG00000041804	ENSAMXG00000000210	ENSAMXG00000021601		ENSAMXG00000015959
ENSAMXG00000041497	ENSAMXG00000017601	ENSAMXG00000033611	ENSAMXG00000041628	ENSAMXG00000014135	ENSAMXG00000000211	ENSAMXG00000041381		ENSAMXG00000015972
ENSAMXG00000012487	ENSAMXG00000001687	ENSAMXG00000044031	ENSAMXG00000029537	ENSAMXG00000009188	ENSAMXG00000018798	ENSAMXG00000032545		ENSAMXG00000015976
ENSAMXG00000032928	ENSAMXG00000016383	ENSAMXG00000030387	ENSAMXG00000030954	ENSAMXG00000017311	ENSAMXG00000034564	ENSAMXG00000024698		ENSAMXG00000015980
ENSAMXG00000005283	ENSAMXG00000041743	ENSAMXG00000037754	ENSAMXG00000007398	ENSAMXG00000030144	ENSAMXG00000001802	ENSAMXG00000001212		ENSAMXG00000016002
ENSAMXG00000043134	ENSAMXG00000003302	ENSAMXG00000002497	ENSAMXG00000008060	ENSAMXG00000036466	ENSAMXG00000000162	ENSAMXG00000042586		ENSAMXG00000016009
ENSAMXG00000030475	ENSAMXG00000003153	ENSAMXG00000032631	ENSAMXG00000035143	ENSAMXG00000036556	ENSAMXG00000029726	ENSAMXG00000018451		ENSAMXG00000016013
ENSAMXG00000015842	ENSAMXG00000013076	ENSAMXG00000002595	ENSAMXG00000033239	ENSAMXG00000037286	ENSAMXG00000020361	ENSAMXG00000001867		ENSAMXG00000016019
ENSAMXG00000009357	ENSAMXG00000025456	ENSAMXG00000042254	ENSAMXG00000016875	ENSAMXG00000041416	ENSAMXG00000031435	ENSAMXG00000014437		ENSAMXG00000016023
ENSAMXG00000034289	ENSAMXG00000032857	ENSAMXG00000019677	ENSAMXG00000003371	ENSAMXG00000014893	ENSAMXG00000043605	ENSAMXG00000034120		ENSAMXG00000016029
ENSAMXG00000004274	ENSAMXG00000014323	ENSAMXG00000037316	ENSAMXG00000032742	ENSAMXG00000004579	ENSAMXG00000042088	ENSAMXG00000037138		ENSAMXG00000016049
ENSAMXG00000010106	ENSAMXG00000012417	ENSAMXG00000041548	ENSAMXG00000018670	ENSAMXG00000019763	ENSAMXG00000040401	ENSAMXG00000018284		ENSAMXG00000016057
ENSAMXG00000004255	ENSAMXG00000016869	ENSAMXG00000034673	ENSAMXG00000035139	ENSAMXG00000020316	ENSAMXG00000037791	ENSAMXG00000040368		ENSAMXG00000016059
ENSAMXG00000035636	ENSAMXG00000043186	ENSAMXG00000036196	ENSAMXG00000003350	ENSAMXG00000029866	ENSAMXG00000001913	ENSAMXG00000041963		ENSAMXG00000016061
ENSAMXG00000040380	ENSAMXG00000034832	ENSAMXG00000003126	ENSAMXG00000039094	ENSAMXG00000002880	ENSAMXG00000035532	ENSAMXG00000002081		ENSAMXG00000016068
ENSAMXG00000036683	ENSAMXG00000006239	ENSAMXG00000034467	ENSAMXG00000006154	ENSAMXG00000037388	ENSAMXG00000011619	ENSAMXG00000036314		ENSAMXG00000016075
ENSAMXG00000041335	ENSAMXG00000000874	ENSAMXG00000035297	ENSAMXG00000006128	ENSAMXG00000017565	ENSAMXG00000011673	ENSAMXG00000041956		ENSAMXG00000016080
ENSAMXG00000010060	ENSAMXG00000008838	ENSAMXG00000003959	ENSAMXG00000002089	ENSAMXG00000021015	ENSAMXG00000039587	ENSAMXG00000008028		ENSAMXG00000016090
ENSAMXG00000029197	ENSAMXG00000000829	ENSAMXG00000040546	ENSAMXG00000024302	ENSAMXG00000006033	ENSAMXG00000043075	ENSAMXG00000044058		ENSAMXG00000016096
ENSAMXG00000006364	ENSAMXG00000009195	ENSAMXG00000036559	ENSAMXG00000043862	ENSAMXG00000016816	ENSAMXG00000033686	ENSAMXG00000037840		ENSAMXG00000016101
ENSAMXG00000043431	ENSAMXG00000008300	ENSAMXG00000038474	ENSAMXG00000031750	ENSAMXG00000002002	ENSAMXG00000016282	ENSAMXG00000007068		ENSAMXG00000016112
ENSAMXG00000030175	ENSAMXG00000001062	ENSAMXG00000007471	ENSAMXG00000039757	ENSAMXG00000015151	ENSAMXG00000039293	ENSAMXG00000007030		ENSAMXG00000016121
ENSAMXG00000031861	ENSAMXG00000004937	ENSAMXG00000005424	ENSAMXG00000038187	ENSAMXG00000003462	ENSAMXG00000001838	ENSAMXG00000034530		ENSAMXG00000016145
ENSAMXG00000035122	ENSAMXG00000019517	ENSAMXG00000004870	ENSAMXG00000043262	ENSAMXG00000003445	ENSAMXG00000016438	ENSAMXG00000013235		ENSAMXG00000016153
ENSAMXG00000013588	ENSAMXG00000006074	ENSAMXG00000042507	ENSAMXG00000029102	ENSAMXG00000019379	ENSAMXG00000035281	ENSAMXG00000041307		ENSAMXG00000016205
ENSAMXG00000013407	ENSAMXG00000012861	ENSAMXG00000006460	ENSAMXG00000014566	ENSAMXG00000018813	ENSAMXG00000029626	ENSAMXG00000013990		ENSAMXG00000016218
ENSAMXG00000031965	ENSAMXG00000003580	ENSAMXG00000013748	ENSAMXG00000014536	ENSAMXG00000032087	ENSAMXG00000018302	ENSAMXG00000007345		ENSAMXG00000016219
ENSAMXG00000013111	ENSAMXG00000004126	ENSAMXG00000013677	ENSAMXG00000003288	ENSAMXG00000016643	ENSAMXG00000029883	ENSAMXG00000017088		ENSAMXG00000016224
ENSAMXG00000036153	ENSAMXG00000034216	ENSAMXG00000001840	ENSAMXG00000002838	ENSAMXG00000015917	ENSAMXG00000033598	ENSAMXG00000001319		ENSAMXG00000016231
ENSAMXG00000013054	ENSAMXG00000039717	ENSAMXG00000001577	ENSAMXG00000039943	ENSAMXG00000017222	ENSAMXG00000011545	ENSAMXG00000004303		ENSAMXG00000016234
ENSAMXG00000029639	ENSAMXG00000025089	ENSAMXG00000001548	ENSAMXG00000002394	ENSAMXG00000017326	ENSAMXG00000018995	ENSAMXG00000021179		ENSAMXG00000016236
ENSAMXG00000012777	ENSAMXG00000000783	ENSAMXG00000034232	ENSAMXG00000036571	ENSAMXG00000003934	ENSAMXG00000000813	ENSAMXG00000002808		ENSAMXG00000016238
ENSAMXG00000012759	ENSAMXG00000029992	ENSAMXG00000032649	ENSAMXG00000031873	ENSAMXG00000036416	ENSAMXG00000029355	ENSAMXG00000043952		ENSAMXG00000016243
ENSAMXG00000012711	ENSAMXG00000006986	ENSAMXG00000032825	ENSAMXG00000035729	ENSAMXG00000035771	ENSAMXG00000018641	ENSAMXG00000039958		ENSAMXG00000016249
ENSAMXG00000035499	ENSAMXG00000012348	ENSAMXG00000039498	ENSAMXG00000042736	ENSAMXG00000021617	ENSAMXG00000012223	ENSAMXG00000017880		ENSAMXG00000016255
ENSAMXG00000011444	ENSAMXG00000017464	ENSAMXG00000031018	ENSAMXG00000006728	ENSAMXG00000021797	ENSAMXG00000035354	ENSAMXG00000013193		ENSAMXG00000016257
ENSAMXG00000011421	ENSAMXG00000003132	ENSAMXG00000012397	ENSAMXG00000032633	ENSAMXG00000030933	ENSAMXG00000005283	ENSAMXG00000011582		ENSAMXG00000016275
ENSAMXG00000011410	ENSAMXG00000008544	ENSAMXG00000041327	ENSAMXG00000033797	ENSAMXG00000018100	ENSAMXG00000040520	ENSAMXG00000020961		ENSAMXG00000016282
ENSAMXG00000037007	ENSAMXG00000009754	ENSAMXG00000038148	ENSAMXG00000006444	ENSAMXG00000033753	ENSAMXG00000015888	ENSAMXG00000018645		ENSAMXG00000016284
ENSAMXG00000043158	ENSAMXG00000025606	ENSAMXG00000043984	ENSAMXG00000043741	ENSAMXG00000032349	ENSAMXG00000033258	ENSAMXG00000043729		ENSAMXG00000016292
ENSAMXG00000043055	ENSAMXG00000010088	ENSAMXG00000024525	ENSAMXG00000035557	ENSAMXG00000015442	ENSAMXG00000031178	ENSAMXG00000021348		ENSAMXG00000016293
ENSAMXG00000036368	ENSAMXG00000043679	ENSAMXG00000034687	ENSAMXG00000038417	ENSAMXG00000015267	ENSAMXG00000016135	ENSAMXG00000034616		ENSAMXG00000016316
ENSAMXG00000035338	ENSAMXG00000041930	ENSAMXG00000018696	ENSAMXG00000034381	ENSAMXG00000042274	ENSAMXG00000004274	ENSAMXG00000009363		ENSAMXG00000016324
ENSAMXG00000036382	ENSAMXG00000019421	ENSAMXG00000007607	ENSAMXG00000042154	ENSAMXG00000031980	ENSAMXG00000004255	ENSAMXG00000005756		ENSAMXG00000016339
ENSAMXG00000043986	ENSAMXG00000004272	ENSAMXG00000030347	ENSAMXG00000032814	ENSAMXG00000042230	ENSAMXG00000033934	ENSAMXG00000034671		ENSAMXG00000016356
ENSAMXG00000027682	ENSAMXG00000000207	ENSAMXG00000040232	ENSAMXG00000008739	ENSAMXG00000014662	ENSAMXG00000010637	ENSAMXG00000019463		ENSAMXG00000016363
ENSAMXG00000016692	ENSAMXG00000034789	ENSAMXG00000042731	ENSAMXG00000018463	ENSAMXG00000035769	ENSAMXG00000010134	ENSAMXG00000009910		ENSAMXG00000016417
ENSAMXG00000016490	ENSAMXG00000006284	ENSAMXG00000041709	ENSAMXG00000018589	ENSAMXG00000015638	ENSAMXG00000009718	ENSAMXG00000016916		ENSAMXG00000016438
ENSAMXG00000016082	ENSAMXG00000005198	ENSAMXG00000006146	ENSAMXG00000034700	ENSAMXG00000004725	ENSAMXG00000034624	ENSAMXG00000012132		ENSAMXG00000016453
ENSAMXG00000030263	ENSAMXG00000011957	ENSAMXG00000034899	ENSAMXG00000030266	ENSAMXG00000012039	ENSAMXG00000009478	ENSAMXG00000010744		ENSAMXG00000016463
ENSAMXG00000015849	ENSAMXG00000019586	ENSAMXG00000009469	ENSAMXG00000018850	ENSAMXG00000008365	ENSAMXG00000043431	ENSAMXG00000014569		ENSAMXG00000016465
ENSAMXG00000015170	ENSAMXG00000015867	ENSAMXG00000037904	ENSAMXG00000042660	ENSAMXG00000008555	ENSAMXG00000035992	ENSAMXG00000000835		ENSAMXG00000016479
ENSAMXG00000002224	ENSAMXG00000009334	ENSAMXG00000006393	ENSAMXG00000029260	ENSAMXG00000043021	ENSAMXG00000013396	ENSAMXG00000000506		ENSAMXG00000016480
ENSAMXG00000037078	ENSAMXG00000043858	ENSAMXG00000017318	ENSAMXG00000010288	ENSAMXG00000003515	ENSAMXG00000013162	ENSAMXG00000000798		ENSAMXG00000016485
ENSAMXG00000039586	ENSAMXG00000002763	ENSAMXG00000006853	ENSAMXG00000039718	ENSAMXG00000003482	ENSAMXG00000013154	ENSAMXG00000000534		ENSAMXG00000016487
ENSAMXG00000001387	ENSAMXG00000007270	ENSAMXG00000040066	ENSAMXG00000014872	ENSAMXG00000013214	ENSAMXG00000029639	ENSAMXG00000000157		ENSAMXG00000016512
ENSAMXG00000013020	ENSAMXG00000019057	ENSAMXG00000005402	ENSAMXG00000040837	ENSAMXG00000030236	ENSAMXG00000012599	ENSAMXG00000042627		ENSAMXG00000016533
ENSAMXG00000041968	ENSAMXG00000032617	ENSAMXG00000033023	ENSAMXG00000008849	ENSAMXG00000039169	ENSAMXG00000012544	ENSAMXG00000034879		ENSAMXG00000016537
ENSAMXG00000033622	ENSAMXG00000014942	ENSAMXG00000032600	ENSAMXG00000009270	ENSAMXG00000016365	ENSAMXG00000031841	ENSAMXG00000006868		ENSAMXG00000016540
ENSAMXG00000002319	ENSAMXG00000042470	ENSAMXG00000035588	ENSAMXG00000032660	ENSAMXG00000011448	ENSAMXG00000029900	ENSAMXG00000016504		ENSAMXG00000016541
ENSAMXG00000041613	ENSAMXG00000010215	ENSAMXG00000036444	ENSAMXG00000004056	ENSAMXG00000035454	ENSAMXG00000034000	ENSAMXG00000017399		ENSAMXG00000016547
ENSAMXG00000002607	ENSAMXG00000010211	ENSAMXG00000002100	ENSAMXG00000033970	ENSAMXG00000037540	ENSAMXG00000043382	ENSAMXG00000034441		ENSAMXG00000016554
ENSAMXG00000031912	ENSAMXG00000040800	ENSAMXG00000014961	ENSAMXG00000003940	ENSAMXG00000029565	ENSAMXG00000011444	ENSAMXG00000034317		ENSAMXG00000016566
ENSAMXG00000005112	ENSAMXG00000042789	ENSAMXG00000014636	ENSAMXG00000003878	ENSAMXG00000020235	ENSAMXG00000011410	ENSAMXG00000003606		ENSAMXG00000016575
ENSAMXG00000005968	ENSAMXG00000014786	ENSAMXG00000030156	ENSAMXG00000000814	ENSAMXG00000010552	ENSAMXG00000030547	ENSAMXG00000001020		ENSAMXG00000016581
ENSAMXG00000033909	ENSAMXG00000005144	ENSAMXG00000010326	ENSAMXG00000003407	ENSAMXG00000004857	ENSAMXG00000036368	ENSAMXG00000003560		ENSAMXG00000016629
ENSAMXG00000030703	ENSAMXG00000040588	ENSAMXG00000015804	ENSAMXG00000033698	ENSAMXG00000012219	ENSAMXG00000000873	ENSAMXG00000016860		ENSAMXG00000016632
ENSAMXG00000041052	ENSAMXG00000041805	ENSAMXG00000031999	ENSAMXG00000039626	ENSAMXG00000018831	ENSAMXG00000042798	ENSAMXG00000019300		ENSAMXG00000016643
ENSAMXG00000036746	ENSAMXG00000008395	ENSAMXG00000009289	ENSAMXG00000042321	ENSAMXG00000006220	ENSAMXG00000034476	ENSAMXG00000020574		ENSAMXG00000016670
ENSAMXG00000038882	ENSAMXG00000039193	ENSAMXG00000010438	ENSAMXG00000020741	ENSAMXG00000040570	ENSAMXG00000015849	ENSAMXG00000021254		ENSAMXG00000016671
ENSAMXG00000019244	ENSAMXG00000000159	ENSAMXG00000040331	ENSAMXG00000040505	ENSAMXG00000041885	ENSAMXG00000015170	ENSAMXG00000042547		ENSAMXG00000016692
ENSAMXG00000019225	ENSAMXG00000010081	ENSAMXG00000010877	ENSAMXG00000021654	ENSAMXG00000011763	ENSAMXG00000002268	ENSAMXG00000021777		ENSAMXG00000016693
ENSAMXG00000029280	ENSAMXG00000008682	ENSAMXG00000012515	ENSAMXG00000021664	ENSAMXG00000001583	ENSAMXG00000001694	ENSAMXG00000032188		ENSAMXG00000016699
ENSAMXG00000005573	ENSAMXG00000008141	ENSAMXG00000029142	ENSAMXG00000042697	ENSAMXG00000001700	ENSAMXG00000001387	ENSAMXG00000003847		ENSAMXG00000016703
ENSAMXG00000030495	ENSAMXG00000016898	ENSAMXG00000012872	ENSAMXG00000041076	ENSAMXG00000038508	ENSAMXG00000012969	ENSAMXG00000030035		ENSAMXG00000016704
ENSAMXG00000036716	ENSAMXG00000008127	ENSAMXG00000040140	ENSAMXG00000006814	ENSAMXG00000015583	ENSAMXG00000012630	ENSAMXG00000004478		ENSAMXG00000016713
ENSAMXG00000017108	ENSAMXG00000030134	ENSAMXG00000015538	ENSAMXG00000042076	ENSAMXG00000015913	ENSAMXG00000037602	ENSAMXG00000007076		ENSAMXG00000016752
ENSAMXG00000041512	ENSAMXG00000034634	ENSAMXG00000043209	ENSAMXG00000009119	ENSAMXG00000043758	ENSAMXG00000011229	ENSAMXG00000015646		ENSAMXG00000016759
ENSAMXG00000007109	ENSAMXG00000001833	ENSAMXG00000018351	ENSAMXG00000031333	ENSAMXG00000002829	ENSAMXG00000041077	ENSAMXG00000036650		ENSAMXG00000016770
ENSAMXG00000039614	ENSAMXG00000003312	ENSAMXG00000008638	ENSAMXG00000020781	ENSAMXG00000002781	ENSAMXG00000041621	ENSAMXG00000002363		ENSAMXG00000016774
ENSAMXG00000008710	ENSAMXG00000019312	ENSAMXG00000020870	ENSAMXG00000043590	ENSAMXG00000035235	ENSAMXG00000031912	ENSAMXG00000013160		ENSAMXG00000016782
ENSAMXG00000043965	ENSAMXG00000007860	ENSAMXG00000020968	ENSAMXG00000040494	ENSAMXG00000004253	ENSAMXG00000043085	ENSAMXG00000021221		ENSAMXG00000016796
ENSAMXG00000008069	ENSAMXG00000030852	ENSAMXG00000042526	ENSAMXG00000003071	ENSAMXG00000040624	ENSAMXG00000042990	ENSAMXG00000021135		ENSAMXG00000016806
ENSAMXG00000006816	ENSAMXG00000008039	ENSAMXG00000029571	ENSAMXG00000009165	ENSAMXG00000017791	ENSAMXG00000041702	ENSAMXG00000001622		ENSAMXG00000016816
ENSAMXG00000041107	ENSAMXG00000000067	ENSAMXG00000044005	ENSAMXG00000014270	ENSAMXG00000037732	ENSAMXG00000006092	ENSAMXG00000021450		ENSAMXG00000016817
ENSAMXG00000039662	ENSAMXG00000014359	ENSAMXG00000004911	ENSAMXG00000038064	ENSAMXG00000008668	ENSAMXG00000006059	ENSAMXG00000016782		ENSAMXG00000016818
ENSAMXG00000037544	ENSAMXG00000010460	ENSAMXG00000030801	ENSAMXG00000004613	ENSAMXG00000015770	ENSAMXG00000005930	ENSAMXG00000003131		ENSAMXG00000016819
ENSAMXG00000030298	ENSAMXG00000001796	ENSAMXG00000036794	ENSAMXG00000008944	ENSAMXG00000042653	ENSAMXG00000043009	ENSAMXG00000013984		ENSAMXG00000016822
ENSAMXG00000016035	ENSAMXG00000032784	ENSAMXG00000038098	ENSAMXG00000036884	ENSAMXG00000031311	ENSAMXG00000005923	ENSAMXG00000039667		ENSAMXG00000016825
ENSAMXG00000039161	ENSAMXG00000001215	ENSAMXG00000030621	ENSAMXG00000008879	ENSAMXG00000040487	ENSAMXG00000005696	ENSAMXG00000012984		ENSAMXG00000016831
ENSAMXG00000005394	ENSAMXG00000037505	ENSAMXG00000035292	ENSAMXG00000029593	ENSAMXG00000017128	ENSAMXG00000019847	ENSAMXG00000004678		ENSAMXG00000016833
ENSAMXG00000025605	ENSAMXG00000029934	ENSAMXG00000036608	ENSAMXG00000013809	ENSAMXG00000017137	ENSAMXG00000019140	ENSAMXG00000007541		ENSAMXG00000016847
ENSAMXG00000012939	ENSAMXG00000016321	ENSAMXG00000038590	ENSAMXG00000013706	ENSAMXG00000032297	ENSAMXG00000007451	ENSAMXG00000032291		ENSAMXG00000016860
ENSAMXG00000013000	ENSAMXG00000016874	ENSAMXG00000015851	ENSAMXG00000043831	ENSAMXG00000004638	ENSAMXG00000037276	ENSAMXG00000036370		ENSAMXG00000016864
ENSAMXG00000029430	ENSAMXG00000007045	ENSAMXG00000030875	ENSAMXG00000006971	ENSAMXG00000016921	ENSAMXG00000039989	ENSAMXG00000032385		ENSAMXG00000016894
ENSAMXG00000015325	ENSAMXG00000007282	ENSAMXG00000037091	ENSAMXG00000006946	ENSAMXG00000007602	ENSAMXG00000029280	ENSAMXG00000020859		ENSAMXG00000016916
ENSAMXG00000040052	ENSAMXG00000002124	ENSAMXG00000037367	ENSAMXG00000015355	ENSAMXG00000041263	ENSAMXG00000005573	ENSAMXG00000002715		ENSAMXG00000016921
ENSAMXG00000004916	ENSAMXG00000002678	ENSAMXG00000042836	ENSAMXG00000029303	ENSAMXG00000020824	ENSAMXG00000030762	ENSAMXG00000041287		ENSAMXG00000016930
ENSAMXG00000041199	ENSAMXG00000005062	ENSAMXG00000038057	ENSAMXG00000038351	ENSAMXG00000016704	ENSAMXG00000041512	ENSAMXG00000043214		ENSAMXG00000016945
ENSAMXG00000035457	ENSAMXG00000007246	ENSAMXG00000032908	ENSAMXG00000040742	ENSAMXG00000040056	ENSAMXG00000017185	ENSAMXG00000010908		ENSAMXG00000016947
ENSAMXG00000002866	ENSAMXG00000036238	ENSAMXG00000017739	ENSAMXG00000014032	ENSAMXG00000038712	ENSAMXG00000031941	ENSAMXG00000006319		ENSAMXG00000016957
ENSAMXG00000032407	ENSAMXG00000034905	ENSAMXG00000017785	ENSAMXG00000035484	ENSAMXG00000042760	ENSAMXG00000033538	ENSAMXG00000034957		ENSAMXG00000016963
ENSAMXG00000031155	ENSAMXG00000015805	ENSAMXG00000033808	ENSAMXG00000037320	ENSAMXG00000029165	ENSAMXG00000018174	ENSAMXG00000010341		ENSAMXG00000016979
ENSAMXG00000017268	ENSAMXG00000007304	ENSAMXG00000035078	ENSAMXG00000015859	ENSAMXG00000041600	ENSAMXG00000033308	ENSAMXG00000036089		ENSAMXG00000016997
ENSAMXG00000042474	ENSAMXG00000040670	ENSAMXG00000001647	ENSAMXG00000011863	ENSAMXG00000033348	ENSAMXG00000042649	ENSAMXG00000007651		ENSAMXG00000017022
ENSAMXG00000030203	ENSAMXG00000009262	ENSAMXG00000021338	ENSAMXG00000033437	ENSAMXG00000013631	ENSAMXG00000014494	ENSAMXG00000003160		ENSAMXG00000017029
ENSAMXG00000031280	ENSAMXG00000039168	ENSAMXG00000020783	ENSAMXG00000035483	ENSAMXG00000034090	ENSAMXG00000008720	ENSAMXG00000011291		ENSAMXG00000017042
ENSAMXG00000034054	ENSAMXG00000009582	ENSAMXG00000020703	ENSAMXG00000029517	ENSAMXG00000018802	ENSAMXG00000008710	ENSAMXG00000036235		ENSAMXG00000017057
ENSAMXG00000012621	ENSAMXG00000013238	ENSAMXG00000037996	ENSAMXG00000040084	ENSAMXG00000039270	ENSAMXG00000008139	ENSAMXG00000019507		ENSAMXG00000017073
ENSAMXG00000029438	ENSAMXG00000000041	ENSAMXG00000007187	ENSAMXG00000043961	ENSAMXG00000013752	ENSAMXG00000041107	ENSAMXG00000018894		ENSAMXG00000017081
ENSAMXG00000036699	ENSAMXG00000006605	ENSAMXG00000034251	ENSAMXG00000032062	ENSAMXG00000020995	ENSAMXG00000031308	ENSAMXG00000011603		ENSAMXG00000017092
ENSAMXG00000031184	ENSAMXG00000011494	ENSAMXG00000039604	ENSAMXG00000014416	ENSAMXG00000037517	ENSAMXG00000034937	ENSAMXG00000031688		ENSAMXG00000017108
ENSAMXG00000002528	ENSAMXG00000010000	ENSAMXG00000018577	ENSAMXG00000014687	ENSAMXG00000015268	ENSAMXG00000015782	ENSAMXG00000005182		ENSAMXG00000017118
ENSAMXG00000018840	ENSAMXG00000002082	ENSAMXG00000007744	ENSAMXG00000020587	ENSAMXG00000015589	ENSAMXG00000008851	ENSAMXG00000001480		ENSAMXG00000017139
ENSAMXG00000029190	ENSAMXG00000002111	ENSAMXG00000007577	ENSAMXG00000020616	ENSAMXG00000032223	ENSAMXG00000043118	ENSAMXG00000015190		ENSAMXG00000017141
ENSAMXG00000017022	ENSAMXG00000015609	ENSAMXG00000007462	ENSAMXG00000020663	ENSAMXG00000001827	ENSAMXG00000042604	ENSAMXG00000013400		ENSAMXG00000017150
ENSAMXG00000035520	ENSAMXG00000020659	ENSAMXG00000015353	ENSAMXG00000032979	ENSAMXG00000041781	ENSAMXG00000005394	ENSAMXG00000013399		ENSAMXG00000017152
ENSAMXG00000019769	ENSAMXG00000033809	ENSAMXG00000012844	ENSAMXG00000042804	ENSAMXG00000012524	ENSAMXG00000035998	ENSAMXG00000015216		ENSAMXG00000017155
ENSAMXG00000033128	ENSAMXG00000007866	ENSAMXG00000012868	ENSAMXG00000040040	ENSAMXG00000011411	ENSAMXG00000016434	ENSAMXG00000016059		ENSAMXG00000017165
ENSAMXG00000036934	ENSAMXG00000037269	ENSAMXG00000033454	ENSAMXG00000003921	ENSAMXG00000014272	ENSAMXG00000039479	ENSAMXG00000017647		ENSAMXG00000017171
ENSAMXG00000017495	ENSAMXG00000000906	ENSAMXG00000009426	ENSAMXG00000015028	ENSAMXG00000010362	ENSAMXG00000002787	ENSAMXG00000034204		ENSAMXG00000017190
ENSAMXG00000042511	ENSAMXG00000013350	ENSAMXG00000033939	ENSAMXG00000014278	ENSAMXG00000030107	ENSAMXG00000002764	ENSAMXG00000030313		ENSAMXG00000017199
ENSAMXG00000033930	ENSAMXG00000008032	ENSAMXG00000012463	ENSAMXG00000005760	ENSAMXG00000042592	ENSAMXG00000030203	ENSAMXG00000032510		ENSAMXG00000017200
ENSAMXG00000016818	ENSAMXG00000012823	ENSAMXG00000040576	ENSAMXG00000036104	ENSAMXG00000040513	ENSAMXG00000031280	ENSAMXG00000008381		ENSAMXG00000017204
ENSAMXG00000036850	ENSAMXG00000011743	ENSAMXG00000006167	ENSAMXG00000014405	ENSAMXG00000030327	ENSAMXG00000001254	ENSAMXG00000033452		ENSAMXG00000017213
ENSAMXG00000037508	ENSAMXG00000003004	ENSAMXG00000036658	ENSAMXG00000036552	ENSAMXG00000032944	ENSAMXG00000039908	ENSAMXG00000021005		ENSAMXG00000017217
ENSAMXG00000041323	ENSAMXG00000015498	ENSAMXG00000031722	ENSAMXG00000013133	ENSAMXG00000017029	ENSAMXG00000036699	ENSAMXG00000041387		ENSAMXG00000017218
ENSAMXG00000019087	ENSAMXG00000010764	ENSAMXG00000033355	ENSAMXG00000036490	ENSAMXG00000008101	ENSAMXG00000029190	ENSAMXG00000043610		ENSAMXG00000017222
ENSAMXG00000019327	ENSAMXG00000002856	ENSAMXG00000034815	ENSAMXG00000013056	ENSAMXG00000018920	ENSAMXG00000031796	ENSAMXG00000035518		ENSAMXG00000017272
ENSAMXG00000033025	ENSAMXG00000002603	ENSAMXG00000005425	ENSAMXG00000013019	ENSAMXG00000035820	ENSAMXG00000017022	ENSAMXG00000013643		ENSAMXG00000017286
ENSAMXG00000031546	ENSAMXG00000033728	ENSAMXG00000019487	ENSAMXG00000033079	ENSAMXG00000008066	ENSAMXG00000015403	ENSAMXG00000013602		ENSAMXG00000017292
ENSAMXG00000030937	ENSAMXG00000007495	ENSAMXG00000015370	ENSAMXG00000015697	ENSAMXG00000020831	ENSAMXG00000024804	ENSAMXG00000013991		ENSAMXG00000017309
ENSAMXG00000036237	ENSAMXG00000002420	ENSAMXG00000012972	ENSAMXG00000015621	ENSAMXG00000042159	ENSAMXG00000035520	ENSAMXG00000010292		ENSAMXG00000017311
ENSAMXG00000006343	ENSAMXG00000010928	ENSAMXG00000012030	ENSAMXG00000035791	ENSAMXG00000016234	ENSAMXG00000019769	ENSAMXG00000003561		ENSAMXG00000017318
ENSAMXG00000040439	ENSAMXG00000039889	ENSAMXG00000011308	ENSAMXG00000015342	ENSAMXG00000019064	ENSAMXG00000033128	ENSAMXG00000042174		ENSAMXG00000017326
ENSAMXG00000001648	ENSAMXG00000001378	ENSAMXG00000036105	ENSAMXG00000029149	ENSAMXG00000003267	ENSAMXG00000006621	ENSAMXG00000033259		ENSAMXG00000017335
ENSAMXG00000033811	ENSAMXG00000002936	ENSAMXG00000011360	ENSAMXG00000002021	ENSAMXG00000000853	ENSAMXG00000017536	ENSAMXG00000040834		ENSAMXG00000017348
ENSAMXG00000040512	ENSAMXG00000012810	ENSAMXG00000035889	ENSAMXG00000003339	ENSAMXG00000018368	ENSAMXG00000001001	ENSAMXG00000039142		ENSAMXG00000017351
ENSAMXG00000038211	ENSAMXG00000015689	ENSAMXG00000032724	ENSAMXG00000010750	ENSAMXG00000040408	ENSAMXG00000036187	ENSAMXG00000029649		ENSAMXG00000017353
ENSAMXG00000018211	ENSAMXG00000007289	ENSAMXG00000032102	ENSAMXG00000010572	ENSAMXG00000020099	ENSAMXG00000039884	ENSAMXG00000000155		ENSAMXG00000017367
ENSAMXG00000007985	ENSAMXG00000015178	ENSAMXG00000014380	ENSAMXG00000031268	ENSAMXG00000041586	ENSAMXG00000016818	ENSAMXG00000032539		ENSAMXG00000017381
ENSAMXG00000036409	ENSAMXG00000040677	ENSAMXG00000014949	ENSAMXG00000008201	ENSAMXG00000016019	ENSAMXG00000019004	ENSAMXG00000012431		ENSAMXG00000017384
ENSAMXG00000039146	ENSAMXG00000020964	ENSAMXG00000039328	ENSAMXG00000038768	ENSAMXG00000031267	ENSAMXG00000019038	ENSAMXG00000013696		ENSAMXG00000017385
ENSAMXG00000007173	ENSAMXG00000018271	ENSAMXG00000041434	ENSAMXG00000000047	ENSAMXG00000030245	ENSAMXG00000041323	ENSAMXG00000001536		ENSAMXG00000017399
ENSAMXG00000042808	ENSAMXG00000017269	ENSAMXG00000034698	ENSAMXG00000033216	ENSAMXG00000040721	ENSAMXG00000019115	ENSAMXG00000031312		ENSAMXG00000017401
ENSAMXG00000007475	ENSAMXG00000034932	ENSAMXG00000013969	ENSAMXG00000036070	ENSAMXG00000002881	ENSAMXG00000036895	ENSAMXG00000031997		ENSAMXG00000017408
ENSAMXG00000043800	ENSAMXG00000030758	ENSAMXG00000016817	ENSAMXG00000043358	ENSAMXG00000018110	ENSAMXG00000019327	ENSAMXG00000002864		ENSAMXG00000017416
ENSAMXG00000031666	ENSAMXG00000006849	ENSAMXG00000011463	ENSAMXG00000005367	ENSAMXG00000002735	ENSAMXG00000019362	ENSAMXG00000011924		ENSAMXG00000017465
ENSAMXG00000039443	ENSAMXG00000010093	ENSAMXG00000019711	ENSAMXG00000010283	ENSAMXG00000037291	ENSAMXG00000033025	ENSAMXG00000034404		ENSAMXG00000017490
ENSAMXG00000040703	ENSAMXG00000006817	ENSAMXG00000004098	ENSAMXG00000030152	ENSAMXG00000016685	ENSAMXG00000020912	ENSAMXG00000003910		ENSAMXG00000017494
ENSAMXG00000010996	ENSAMXG00000020087	ENSAMXG00000033337	ENSAMXG00000034110	ENSAMXG00000043146	ENSAMXG00000030937	ENSAMXG00000010096		ENSAMXG00000017495
ENSAMXG00000018304	ENSAMXG00000013086	ENSAMXG00000017199	ENSAMXG00000009633	ENSAMXG00000014276	ENSAMXG00000033811	ENSAMXG00000007612		ENSAMXG00000017496
ENSAMXG00000037236	ENSAMXG00000001277	ENSAMXG00000005718	ENSAMXG00000042919	ENSAMXG00000005915	ENSAMXG00000040512	ENSAMXG00000042776		ENSAMXG00000017497
ENSAMXG00000005060	ENSAMXG00000004248	ENSAMXG00000031361	ENSAMXG00000036028	ENSAMXG00000003513	ENSAMXG00000038211	ENSAMXG00000002515		ENSAMXG00000017498
ENSAMXG00000042711	ENSAMXG00000015161	ENSAMXG00000019730	ENSAMXG00000034070	ENSAMXG00000006694	ENSAMXG00000018188	ENSAMXG00000035252		ENSAMXG00000017500
ENSAMXG00000003875	ENSAMXG00000041524	ENSAMXG00000031346	ENSAMXG00000012130	ENSAMXG00000043611	ENSAMXG00000008607	ENSAMXG00000008792		ENSAMXG00000017515
ENSAMXG00000003822	ENSAMXG00000038960	ENSAMXG00000014132	ENSAMXG00000033606	ENSAMXG00000042208	ENSAMXG00000034413	ENSAMXG00000013686		ENSAMXG00000017519
ENSAMXG00000030388	ENSAMXG00000040459	ENSAMXG00000032433	ENSAMXG00000041442	ENSAMXG00000014043	ENSAMXG00000007185	ENSAMXG00000005356		ENSAMXG00000017525
ENSAMXG00000003439	ENSAMXG00000012798	ENSAMXG00000016267	ENSAMXG00000040314	ENSAMXG00000014106	ENSAMXG00000007236	ENSAMXG00000006817		ENSAMXG00000017532
ENSAMXG00000039965	ENSAMXG00000011291	ENSAMXG00000007693	ENSAMXG00000043652	ENSAMXG00000019744	ENSAMXG00000042808	ENSAMXG00000017042		ENSAMXG00000017536
ENSAMXG00000029313	ENSAMXG00000040786	ENSAMXG00000031481	ENSAMXG00000001831	ENSAMXG00000011002	ENSAMXG00000032437	ENSAMXG00000032285		ENSAMXG00000017547
ENSAMXG00000042408	ENSAMXG00000030705	ENSAMXG00000007625	ENSAMXG00000040003	ENSAMXG00000038817	ENSAMXG00000013847	ENSAMXG00000033868		ENSAMXG00000017549
ENSAMXG00000029054	ENSAMXG00000017407	ENSAMXG00000039489	ENSAMXG00000031147	ENSAMXG00000002587	ENSAMXG00000011762	ENSAMXG00000026014		ENSAMXG00000017642
ENSAMXG00000013166	ENSAMXG00000019687	ENSAMXG00000014162	ENSAMXG00000041267	ENSAMXG00000018973	ENSAMXG00000011713	ENSAMXG00000040854		ENSAMXG00000017658
ENSAMXG00000034780	ENSAMXG00000021211	ENSAMXG00000029764	ENSAMXG00000040847	ENSAMXG00000008893	ENSAMXG00000011202	ENSAMXG00000030698		ENSAMXG00000017679
ENSAMXG00000018055	ENSAMXG00000006145	ENSAMXG00000036387	ENSAMXG00000040789	ENSAMXG00000018829	ENSAMXG00000038004	ENSAMXG00000006326		ENSAMXG00000017683
ENSAMXG00000004882	ENSAMXG00000019435	ENSAMXG00000020571	ENSAMXG00000020954	ENSAMXG00000010411	ENSAMXG00000011018	ENSAMXG00000004425		ENSAMXG00000017739
ENSAMXG00000034052	ENSAMXG00000014320	ENSAMXG00000020533	ENSAMXG00000020843	ENSAMXG00000016575	ENSAMXG00000010987	ENSAMXG00000007974		ENSAMXG00000017776
ENSAMXG00000035794	ENSAMXG00000037325	ENSAMXG00000043671	ENSAMXG00000029299	ENSAMXG00000040322	ENSAMXG00000035770	ENSAMXG00000010298		ENSAMXG00000017785
ENSAMXG00000043257	ENSAMXG00000040402	ENSAMXG00000029508	ENSAMXG00000043065	ENSAMXG00000037369	ENSAMXG00000043256	ENSAMXG00000037143		ENSAMXG00000017788
ENSAMXG00000035342	ENSAMXG00000018097	ENSAMXG00000043213	ENSAMXG00000003667	ENSAMXG00000038891	ENSAMXG00000003875	ENSAMXG00000030206		ENSAMXG00000017791
ENSAMXG00000030964	ENSAMXG00000031688	ENSAMXG00000037002	ENSAMXG00000003663	ENSAMXG00000024724	ENSAMXG00000003822	ENSAMXG00000005241		ENSAMXG00000017798
ENSAMXG00000038497	ENSAMXG00000002438	ENSAMXG00000016391	ENSAMXG00000029452	ENSAMXG00000015681	ENSAMXG00000040381	ENSAMXG00000001079		ENSAMXG00000017810
ENSAMXG00000038898	ENSAMXG00000005369	ENSAMXG00000016465	ENSAMXG00000036255	ENSAMXG00000016775	ENSAMXG00000003439	ENSAMXG00000007622		ENSAMXG00000017874
ENSAMXG00000043220	ENSAMXG00000015732	ENSAMXG00000032122	ENSAMXG00000040303	ENSAMXG00000011511	ENSAMXG00000030928	ENSAMXG00000001884		ENSAMXG00000017884
ENSAMXG00000033768	ENSAMXG00000001029	ENSAMXG00000036441	ENSAMXG00000044110	ENSAMXG00000016029	ENSAMXG00000019021	ENSAMXG00000002110		ENSAMXG00000017893
ENSAMXG00000043332	ENSAMXG00000016074	ENSAMXG00000016641	ENSAMXG00000007007	ENSAMXG00000013853	ENSAMXG00000041988	ENSAMXG00000002943		ENSAMXG00000017899
ENSAMXG00000000193	ENSAMXG00000003398	ENSAMXG00000041046	ENSAMXG00000038827	ENSAMXG00000005342	ENSAMXG00000014906	ENSAMXG00000021364		ENSAMXG00000017902
ENSAMXG00000008598	ENSAMXG00000041966	ENSAMXG00000017438	ENSAMXG00000009304	ENSAMXG00000021258	ENSAMXG00000015197	ENSAMXG00000002051		ENSAMXG00000017913
ENSAMXG00000029435	ENSAMXG00000040888	ENSAMXG00000041470	ENSAMXG00000036112	ENSAMXG00000012852	ENSAMXG00000011185	ENSAMXG00000007299		ENSAMXG00000017914
ENSAMXG00000043980	ENSAMXG00000006735	ENSAMXG00000017889	ENSAMXG00000036154	ENSAMXG00000004245	ENSAMXG00000029933	ENSAMXG00000014337		ENSAMXG00000017941
ENSAMXG00000044124	ENSAMXG00000033394	ENSAMXG00000017902	ENSAMXG00000018274	ENSAMXG00000003499	ENSAMXG00000038497	ENSAMXG00000017353		ENSAMXG00000017949
ENSAMXG00000033591	ENSAMXG00000009455	ENSAMXG00000030018	ENSAMXG00000031563	ENSAMXG00000033261	ENSAMXG00000041250	ENSAMXG00000018758		ENSAMXG00000017958
ENSAMXG00000003846	ENSAMXG00000036994	ENSAMXG00000036010	ENSAMXG00000001356	ENSAMXG00000007834	ENSAMXG00000034296	ENSAMXG00000019034		ENSAMXG00000017963
ENSAMXG00000003970	ENSAMXG00000009425	ENSAMXG00000031014	ENSAMXG00000034354	ENSAMXG00000000718	ENSAMXG00000000980	ENSAMXG00000042530		ENSAMXG00000018018
ENSAMXG00000004014	ENSAMXG00000032444	ENSAMXG00000000866	ENSAMXG00000029660	ENSAMXG00000030607	ENSAMXG00000030687	ENSAMXG00000013033		ENSAMXG00000018055
ENSAMXG00000012885	ENSAMXG00000043191	ENSAMXG00000034272	ENSAMXG00000002038	ENSAMXG00000043269	ENSAMXG00000017051	ENSAMXG00000002900		ENSAMXG00000018075
ENSAMXG00000042370	ENSAMXG00000037576	ENSAMXG00000013905	ENSAMXG00000043699	ENSAMXG00000029830	ENSAMXG00000041037	ENSAMXG00000003687		ENSAMXG00000018097
ENSAMXG00000003546	ENSAMXG00000003912	ENSAMXG00000043813	ENSAMXG00000042433	ENSAMXG00000041849	ENSAMXG00000008598	ENSAMXG00000039429		ENSAMXG00000018100
ENSAMXG00000008167	ENSAMXG00000010274	ENSAMXG00000019218	ENSAMXG00000037607	ENSAMXG00000009013	ENSAMXG00000043980	ENSAMXG00000003034		ENSAMXG00000018109
ENSAMXG00000033239	ENSAMXG00000010240	ENSAMXG00000000809	ENSAMXG00000007388	ENSAMXG00000030950	ENSAMXG00000003036	ENSAMXG00000001053		ENSAMXG00000018110
ENSAMXG00000041991	ENSAMXG00000006105	ENSAMXG00000032509	ENSAMXG00000042638	ENSAMXG00000041129	ENSAMXG00000033591	ENSAMXG00000007557		ENSAMXG00000018111
ENSAMXG00000037258	ENSAMXG00000002681	ENSAMXG00000036693	ENSAMXG00000000255	ENSAMXG00000014679	ENSAMXG00000003624	ENSAMXG00000002456		ENSAMXG00000018114
ENSAMXG00000016292	ENSAMXG00000001865	ENSAMXG00000011680	ENSAMXG00000001747	ENSAMXG00000029051	ENSAMXG00000004179	ENSAMXG00000035068		ENSAMXG00000018121
ENSAMXG00000001697	ENSAMXG00000021280	ENSAMXG00000012507	ENSAMXG00000034101	ENSAMXG00000025873	ENSAMXG00000004275	ENSAMXG00000033408		ENSAMXG00000018122
ENSAMXG00000034819	ENSAMXG00000030160	ENSAMXG00000012179	ENSAMXG00000034582	ENSAMXG00000042800	ENSAMXG00000041821	ENSAMXG00000044014		ENSAMXG00000018143
ENSAMXG00000021213	ENSAMXG00000034963	ENSAMXG00000008138	ENSAMXG00000043816	ENSAMXG00000014708	ENSAMXG00000041188	ENSAMXG00000005521		ENSAMXG00000018157
ENSAMXG00000029081	ENSAMXG00000006858	ENSAMXG00000020173	ENSAMXG00000038408	ENSAMXG00000006793	ENSAMXG00000034754	ENSAMXG00000030909		ENSAMXG00000018162
ENSAMXG00000032742	ENSAMXG00000001929	ENSAMXG00000020213	ENSAMXG00000035362	ENSAMXG00000014147	ENSAMXG00000029537	ENSAMXG00000032107		ENSAMXG00000018171
ENSAMXG00000018670	ENSAMXG00000037293	ENSAMXG00000035607	ENSAMXG00000017155	ENSAMXG00000011137	ENSAMXG00000038137	ENSAMXG00000033130		ENSAMXG00000018174
ENSAMXG00000041655	ENSAMXG00000012687	ENSAMXG00000040320	ENSAMXG00000020380	ENSAMXG00000032322	ENSAMXG00000030407	ENSAMXG00000020087		ENSAMXG00000018196
ENSAMXG00000006122	ENSAMXG00000018162	ENSAMXG00000041359	ENSAMXG00000033481	ENSAMXG00000039565	ENSAMXG00000041854	ENSAMXG00000044125		ENSAMXG00000018210
ENSAMXG00000005862	ENSAMXG00000000871	ENSAMXG00000031958	ENSAMXG00000040210	ENSAMXG00000001072	ENSAMXG00000037550	ENSAMXG00000020888		ENSAMXG00000018212
ENSAMXG00000005823	ENSAMXG00000013124	ENSAMXG00000010978	ENSAMXG00000036585	ENSAMXG00000008516	ENSAMXG00000042209	ENSAMXG00000040916		ENSAMXG00000018215
ENSAMXG00000039421	ENSAMXG00000007206	ENSAMXG00000039647	ENSAMXG00000029710	ENSAMXG00000042589	ENSAMXG00000020655	ENSAMXG00000038379		ENSAMXG00000018216
ENSAMXG00000024302	ENSAMXG00000041571	ENSAMXG00000011757	ENSAMXG00000002708	ENSAMXG00000002027	ENSAMXG00000037646	ENSAMXG00000015965		ENSAMXG00000018227
ENSAMXG00000024287	ENSAMXG00000016957	ENSAMXG00000030205	ENSAMXG00000041370	ENSAMXG00000002493	ENSAMXG00000035143	ENSAMXG00000003253		ENSAMXG00000018270
ENSAMXG00000032309	ENSAMXG00000030415	ENSAMXG00000031737	ENSAMXG00000039832	ENSAMXG00000002501	ENSAMXG00000010800	ENSAMXG00000006067		ENSAMXG00000018274
ENSAMXG00000015260	ENSAMXG00000015268	ENSAMXG00000001712	ENSAMXG00000042308	ENSAMXG00000003157	ENSAMXG00000020111	ENSAMXG00000038129		ENSAMXG00000018284
ENSAMXG00000039808	ENSAMXG00000018284	ENSAMXG00000039363	ENSAMXG00000031606	ENSAMXG00000012290	ENSAMXG00000031551	ENSAMXG00000017467		ENSAMXG00000018302
ENSAMXG00000010905	ENSAMXG00000004711	ENSAMXG00000031248	ENSAMXG00000035744	ENSAMXG00000040382	ENSAMXG00000016292	ENSAMXG00000010531		ENSAMXG00000018329
ENSAMXG00000038503	ENSAMXG00000003606	ENSAMXG00000016963	ENSAMXG00000043079	ENSAMXG00000016703	ENSAMXG00000037679	ENSAMXG00000009251		ENSAMXG00000018337
ENSAMXG00000041086	ENSAMXG00000021450	ENSAMXG00000043700	ENSAMXG00000043678	ENSAMXG00000010641	ENSAMXG00000030840	ENSAMXG00000015807		ENSAMXG00000018350
ENSAMXG00000031750	ENSAMXG00000029275	ENSAMXG00000008202	ENSAMXG00000034316	ENSAMXG00000012757	ENSAMXG00000003627	ENSAMXG00000014048		ENSAMXG00000018356
ENSAMXG00000040292	ENSAMXG00000012992	ENSAMXG00000032957	ENSAMXG00000043512	ENSAMXG00000011513	ENSAMXG00000032742	ENSAMXG00000019194		ENSAMXG00000018368
ENSAMXG00000039195	ENSAMXG00000013305	ENSAMXG00000038074	ENSAMXG00000041807	ENSAMXG00000043349	ENSAMXG00000018670	ENSAMXG00000020014		ENSAMXG00000018401
ENSAMXG00000014566	ENSAMXG00000006170	ENSAMXG00000029795	ENSAMXG00000039663	ENSAMXG00000033091	ENSAMXG00000035139	ENSAMXG00000011658		ENSAMXG00000018419
ENSAMXG00000014536	ENSAMXG00000021303	ENSAMXG00000032110	ENSAMXG00000018821	ENSAMXG00000011027	ENSAMXG00000035376	ENSAMXG00000000528		ENSAMXG00000018441
ENSAMXG00000003468	ENSAMXG00000004698	ENSAMXG00000000668	ENSAMXG00000010907	ENSAMXG00000042365	ENSAMXG00000006154	ENSAMXG00000042221		ENSAMXG00000018451
ENSAMXG00000003288	ENSAMXG00000005969	ENSAMXG00000034103	ENSAMXG00000043919	ENSAMXG00000014907	ENSAMXG00000006128	ENSAMXG00000001286		ENSAMXG00000018463
ENSAMXG00000038845	ENSAMXG00000010628	ENSAMXG00000014557	ENSAMXG00000011174	ENSAMXG00000000146	ENSAMXG00000042843	ENSAMXG00000019063		ENSAMXG00000018477
ENSAMXG00000013458	ENSAMXG00000008295	ENSAMXG00000014305	ENSAMXG00000044000	ENSAMXG00000015593	ENSAMXG00000002089	ENSAMXG00000018088		ENSAMXG00000018505
ENSAMXG00000002337	ENSAMXG00000020531	ENSAMXG00000030578	ENSAMXG00000009308	ENSAMXG00000035358	ENSAMXG00000005775	ENSAMXG00000003261		ENSAMXG00000018527
ENSAMXG00000002207	ENSAMXG00000040803	ENSAMXG00000042249	ENSAMXG00000042048	ENSAMXG00000032247	ENSAMXG00000005727	ENSAMXG00000018815		ENSAMXG00000018543
ENSAMXG00000036571	ENSAMXG00000001995	ENSAMXG00000042523	ENSAMXG00000017026	ENSAMXG00000040227	ENSAMXG00000035265	ENSAMXG00000008880		ENSAMXG00000018560
ENSAMXG00000041761	ENSAMXG00000030221	ENSAMXG00000001755	ENSAMXG00000001406	ENSAMXG00000043681	ENSAMXG00000007463	ENSAMXG00000008144		ENSAMXG00000018562
ENSAMXG00000041418	ENSAMXG00000012010	ENSAMXG00000008641	ENSAMXG00000001892	ENSAMXG00000041552	ENSAMXG00000039808	ENSAMXG00000000049		ENSAMXG00000018574
ENSAMXG00000019357	ENSAMXG00000003706	ENSAMXG00000029332	ENSAMXG00000034788	ENSAMXG00000038239	ENSAMXG00000031750	ENSAMXG00000005512		ENSAMXG00000018577
ENSAMXG00000019219	ENSAMXG00000012965	ENSAMXG00000018982	ENSAMXG00000002096	ENSAMXG00000000826	ENSAMXG00000043262	ENSAMXG00000012382		ENSAMXG00000018589
ENSAMXG00000006728	ENSAMXG00000006743	ENSAMXG00000019088	ENSAMXG00000016930	ENSAMXG00000014559	ENSAMXG00000014566	ENSAMXG00000001715		ENSAMXG00000018605
ENSAMXG00000035775	ENSAMXG00000018752	ENSAMXG00000018998	ENSAMXG00000043006	ENSAMXG00000030592	ENSAMXG00000014536	ENSAMXG00000006298		ENSAMXG00000018614
ENSAMXG00000035578	ENSAMXG00000000459	ENSAMXG00000018584	ENSAMXG00000038281	ENSAMXG00000020818	ENSAMXG00000003151	ENSAMXG00000011885		ENSAMXG00000018623
ENSAMXG00000033797	ENSAMXG00000037374	ENSAMXG00000018408	ENSAMXG00000010666	ENSAMXG00000006454	ENSAMXG00000003122	ENSAMXG00000003834		ENSAMXG00000018625
ENSAMXG00000006444	ENSAMXG00000000826	ENSAMXG00000000066	ENSAMXG00000021358	ENSAMXG00000003672	ENSAMXG00000002838	ENSAMXG00000034189		ENSAMXG00000018641
ENSAMXG00000031826	ENSAMXG00000004320	ENSAMXG00000040597	ENSAMXG00000029266	ENSAMXG00000006545	ENSAMXG00000002621	ENSAMXG00000041337		ENSAMXG00000018645
ENSAMXG00000006400	ENSAMXG00000042491	ENSAMXG00000020206	ENSAMXG00000013292	ENSAMXG00000014086	ENSAMXG00000039943	ENSAMXG00000034214		ENSAMXG00000018646
ENSAMXG00000035557	ENSAMXG00000001238	ENSAMXG00000030403	ENSAMXG00000033208	ENSAMXG00000003669	ENSAMXG00000038717	ENSAMXG00000005278		ENSAMXG00000018664
ENSAMXG00000006394	ENSAMXG00000014532	ENSAMXG00000038242	ENSAMXG00000043163	ENSAMXG00000040928	ENSAMXG00000002337	ENSAMXG00000011595		ENSAMXG00000018670
ENSAMXG00000038417	ENSAMXG00000007924	ENSAMXG00000020361	ENSAMXG00000042591	ENSAMXG00000002847	ENSAMXG00000002207	ENSAMXG00000005864		ENSAMXG00000018696
ENSAMXG00000006342	ENSAMXG00000035958	ENSAMXG00000038829	ENSAMXG00000002691	ENSAMXG00000040836	ENSAMXG00000036571	ENSAMXG00000042966		ENSAMXG00000018704
ENSAMXG00000037804	ENSAMXG00000007766	ENSAMXG00000040401	ENSAMXG00000031146	ENSAMXG00000035289	ENSAMXG00000041418	ENSAMXG00000013854		ENSAMXG00000018708
ENSAMXG00000010155	ENSAMXG00000012255	ENSAMXG00000001691	ENSAMXG00000041928	ENSAMXG00000011392	ENSAMXG00000042736	ENSAMXG00000039583		ENSAMXG00000018741
ENSAMXG00000033331	ENSAMXG00000035082	ENSAMXG00000038342	ENSAMXG00000020110	ENSAMXG00000041304	ENSAMXG00000006760	ENSAMXG00000042493		ENSAMXG00000018752
ENSAMXG00000008481	ENSAMXG00000007277	ENSAMXG00000012654	ENSAMXG00000039849	ENSAMXG00000002412	ENSAMXG00000032633	ENSAMXG00000016205		ENSAMXG00000018758
ENSAMXG00000008870	ENSAMXG00000017213	ENSAMXG00000010025	ENSAMXG00000033106	ENSAMXG00000020215	ENSAMXG00000033797	ENSAMXG00000017679		ENSAMXG00000018767
ENSAMXG00000018589	ENSAMXG00000031356	ENSAMXG00000033038	ENSAMXG00000032507	ENSAMXG00000039962	ENSAMXG00000006444	ENSAMXG00000036844		ENSAMXG00000018778
ENSAMXG00000038560	ENSAMXG00000031520	ENSAMXG00000037485	ENSAMXG00000014764	ENSAMXG00000041381	ENSAMXG00000006416	ENSAMXG00000010507		ENSAMXG00000018779
ENSAMXG00000030266	ENSAMXG00000032421	ENSAMXG00000016146	ENSAMXG00000019801	ENSAMXG00000018215	ENSAMXG00000043741	ENSAMXG00000003576		ENSAMXG00000018793
ENSAMXG00000020473	ENSAMXG00000013697	ENSAMXG00000035156	ENSAMXG00000015694	ENSAMXG00000009370	ENSAMXG00000031826	ENSAMXG00000019559		ENSAMXG00000018798
ENSAMXG00000009836	ENSAMXG00000010243	ENSAMXG00000033686	ENSAMXG00000006089	ENSAMXG00000005264	ENSAMXG00000038594	ENSAMXG00000006938		ENSAMXG00000018802
ENSAMXG00000032339	ENSAMXG00000029403	ENSAMXG00000016282	ENSAMXG00000042272	ENSAMXG00000032545	ENSAMXG00000006394	ENSAMXG00000015892		ENSAMXG00000018813
ENSAMXG00000037409	ENSAMXG00000034394	ENSAMXG00000036517	ENSAMXG00000039899	ENSAMXG00000034856	ENSAMXG00000032814	ENSAMXG00000010665		ENSAMXG00000018829
ENSAMXG00000007880	ENSAMXG00000007359	ENSAMXG00000037393	ENSAMXG00000044010	ENSAMXG00000001212	ENSAMXG00000008870	ENSAMXG00000021391		ENSAMXG00000018831
ENSAMXG00000003388	ENSAMXG00000031440	ENSAMXG00000040152	ENSAMXG00000001241	ENSAMXG00000002058	ENSAMXG00000033373	ENSAMXG00000018570		ENSAMXG00000018834
ENSAMXG00000008421	ENSAMXG00000040539	ENSAMXG00000016438	ENSAMXG00000020019	ENSAMXG00000000190	ENSAMXG00000018463	ENSAMXG00000036103		ENSAMXG00000018847
ENSAMXG00000008270	ENSAMXG00000034044	ENSAMXG00000036663	ENSAMXG00000032793	ENSAMXG00000032306	ENSAMXG00000018589	ENSAMXG00000013251		ENSAMXG00000018861
ENSAMXG00000043669	ENSAMXG00000011581	ENSAMXG00000031141	ENSAMXG00000035250	ENSAMXG00000034120	ENSAMXG00000034700	ENSAMXG00000043531		ENSAMXG00000018864
ENSAMXG00000016626	ENSAMXG00000007321	ENSAMXG00000018302	ENSAMXG00000000672	ENSAMXG00000036342	ENSAMXG00000042660	ENSAMXG00000014841		ENSAMXG00000018868
ENSAMXG00000016777	ENSAMXG00000033607	ENSAMXG00000035026	ENSAMXG00000041330	ENSAMXG00000037138	ENSAMXG00000038951	ENSAMXG00000029119		ENSAMXG00000018871
ENSAMXG00000004056	ENSAMXG00000008923	ENSAMXG00000040662	ENSAMXG00000007764	ENSAMXG00000018284	ENSAMXG00000009836	ENSAMXG00000016561		ENSAMXG00000018882
ENSAMXG00000003878	ENSAMXG00000009768	ENSAMXG00000031315	ENSAMXG00000008047	ENSAMXG00000039306	ENSAMXG00000040431	ENSAMXG00000006986		ENSAMXG00000018888
ENSAMXG00000000814	ENSAMXG00000020612	ENSAMXG00000033729	ENSAMXG00000032072	ENSAMXG00000041963	ENSAMXG00000014872	ENSAMXG00000007141		ENSAMXG00000018892
ENSAMXG00000003407	ENSAMXG00000007921	ENSAMXG00000029883	ENSAMXG00000014477	ENSAMXG00000016479	ENSAMXG00000009270	ENSAMXG00000042127		ENSAMXG00000018894
ENSAMXG00000011149	ENSAMXG00000019878	ENSAMXG00000011982	ENSAMXG00000014068	ENSAMXG00000036314	ENSAMXG00000032660	ENSAMXG00000035459		ENSAMXG00000018895
ENSAMXG00000011119	ENSAMXG00000007394	ENSAMXG00000030396	ENSAMXG00000012558	ENSAMXG00000041956	ENSAMXG00000004056	ENSAMXG00000010088		ENSAMXG00000018904
ENSAMXG00000020618	ENSAMXG00000043752	ENSAMXG00000034850	ENSAMXG00000006163	ENSAMXG00000008028	ENSAMXG00000033970	ENSAMXG00000012750		ENSAMXG00000018920
ENSAMXG00000042321	ENSAMXG00000002139	ENSAMXG00000038207	ENSAMXG00000012941	ENSAMXG00000044058	ENSAMXG00000003878	ENSAMXG00000004272		ENSAMXG00000018922
ENSAMXG00000041855	ENSAMXG00000004674	ENSAMXG00000011545	ENSAMXG00000030281	ENSAMXG00000007068	ENSAMXG00000000814	ENSAMXG00000000207		ENSAMXG00000018930
ENSAMXG00000021633	ENSAMXG00000038834	ENSAMXG00000011098	ENSAMXG00000036206	ENSAMXG00000007030	ENSAMXG00000000794	ENSAMXG00000042588		ENSAMXG00000018932
ENSAMXG00000021654	ENSAMXG00000008983	ENSAMXG00000039685	ENSAMXG00000040858	ENSAMXG00000005081	ENSAMXG00000003407	ENSAMXG00000019813		ENSAMXG00000018973
ENSAMXG00000041640	ENSAMXG00000030909	ENSAMXG00000003562	ENSAMXG00000030378	ENSAMXG00000013990	ENSAMXG00000033698	ENSAMXG00000002520		ENSAMXG00000018988
ENSAMXG00000037099	ENSAMXG00000017490	ENSAMXG00000000449	ENSAMXG00000009909	ENSAMXG00000013776	ENSAMXG00000020132	ENSAMXG00000004455		ENSAMXG00000018998
ENSAMXG00000036018	ENSAMXG00000014845	ENSAMXG00000031002	ENSAMXG00000000308	ENSAMXG00000017088	ENSAMXG00000020618	ENSAMXG00000014184		ENSAMXG00000019026
ENSAMXG00000018193	ENSAMXG00000020742	ENSAMXG00000020651	ENSAMXG00000031400	ENSAMXG00000029291	ENSAMXG00000020741	ENSAMXG00000008134		ENSAMXG00000019028
ENSAMXG00000034261	ENSAMXG00000009508	ENSAMXG00000000813	ENSAMXG00000032380	ENSAMXG00000019595	ENSAMXG00000041855	ENSAMXG00000042470		ENSAMXG00000019063
ENSAMXG00000001436	ENSAMXG00000033357	ENSAMXG00000028119	ENSAMXG00000031630	ENSAMXG00000004303	ENSAMXG00000021654	ENSAMXG00000015828		ENSAMXG00000019073
ENSAMXG00000031333	ENSAMXG00000042484	ENSAMXG00000042824	ENSAMXG00000033524	ENSAMXG00000033525	ENSAMXG00000041076	ENSAMXG00000010211		ENSAMXG00000019085
ENSAMXG00000043590	ENSAMXG00000011646	ENSAMXG00000034931	ENSAMXG00000004713	ENSAMXG00000004320	ENSAMXG00000036018	ENSAMXG00000039889		ENSAMXG00000019086
ENSAMXG00000004021	ENSAMXG00000017057	ENSAMXG00000018641	ENSAMXG00000004701	ENSAMXG00000032594	ENSAMXG00000038643	ENSAMXG00000041805		ENSAMXG00000019088
ENSAMXG00000031467	ENSAMXG00000031433	ENSAMXG00000040876	ENSAMXG00000020201	ENSAMXG00000005978	ENSAMXG00000009119	ENSAMXG00000018543		ENSAMXG00000019091
ENSAMXG00000003999	ENSAMXG00000031980	ENSAMXG00000012433	ENSAMXG00000032591	ENSAMXG00000017190	ENSAMXG00000031333	ENSAMXG00000039088		ENSAMXG00000019140
ENSAMXG00000039793	ENSAMXG00000025152	ENSAMXG00000012487	ENSAMXG00000039139	ENSAMXG00000004704	ENSAMXG00000029740	ENSAMXG00000019624		ENSAMXG00000019181
ENSAMXG00000043656	ENSAMXG00000013776	ENSAMXG00000032928	ENSAMXG00000035733	ENSAMXG00000010839	ENSAMXG00000003077	ENSAMXG00000017525		ENSAMXG00000019185
ENSAMXG00000003077	ENSAMXG00000004027	ENSAMXG00000035354	ENSAMXG00000021573	ENSAMXG00000008734	ENSAMXG00000003071	ENSAMXG00000007267		ENSAMXG00000019194
ENSAMXG00000003071	ENSAMXG00000031616	ENSAMXG00000036780	ENSAMXG00000021600	ENSAMXG00000017880	ENSAMXG00000040138	ENSAMXG00000011752		ENSAMXG00000019201
ENSAMXG00000033401	ENSAMXG00000029726	ENSAMXG00000043584	ENSAMXG00000013125	ENSAMXG00000011582	ENSAMXG00000009165	ENSAMXG00000007488		ENSAMXG00000019218
ENSAMXG00000040659	ENSAMXG00000010288	ENSAMXG00000032743	ENSAMXG00000003811	ENSAMXG00000007368	ENSAMXG00000039369	ENSAMXG00000015135		ENSAMXG00000019225
ENSAMXG00000038064	ENSAMXG00000008517	ENSAMXG00000015888	ENSAMXG00000040509	ENSAMXG00000020961	ENSAMXG00000038064	ENSAMXG00000040800		ENSAMXG00000019228
ENSAMXG00000042113	ENSAMXG00000024351	ENSAMXG00000015898	ENSAMXG00000004443	ENSAMXG00000008094	ENSAMXG00000031117	ENSAMXG00000008158		ENSAMXG00000019229
ENSAMXG00000008944	ENSAMXG00000019278	ENSAMXG00000009357	ENSAMXG00000033456	ENSAMXG00000018645	ENSAMXG00000008950	ENSAMXG00000015368		ENSAMXG00000019242
ENSAMXG00000036884	ENSAMXG00000020470	ENSAMXG00000004281	ENSAMXG00000040754	ENSAMXG00000043729	ENSAMXG00000008944	ENSAMXG00000018861		ENSAMXG00000019245
ENSAMXG00000008879	ENSAMXG00000002991	ENSAMXG00000004274	ENSAMXG00000029671	ENSAMXG00000037949	ENSAMXG00000036884	ENSAMXG00000020396		ENSAMXG00000019256
ENSAMXG00000008840	ENSAMXG00000001998	ENSAMXG00000010106	ENSAMXG00000041481	ENSAMXG00000010037	ENSAMXG00000008879	ENSAMXG00000043101		ENSAMXG00000019269
ENSAMXG00000034881	ENSAMXG00000040355	ENSAMXG00000038793	ENSAMXG00000007111	ENSAMXG00000034616	ENSAMXG00000008840	ENSAMXG00000017549		ENSAMXG00000019278
ENSAMXG00000008799	ENSAMXG00000004818	ENSAMXG00000040380	ENSAMXG00000042610	ENSAMXG00000009363	ENSAMXG00000008820	ENSAMXG00000002420		ENSAMXG00000019300
ENSAMXG00000043307	ENSAMXG00000043144	ENSAMXG00000010637	ENSAMXG00000007619	ENSAMXG00000034671	ENSAMXG00000040289	ENSAMXG00000031692		ENSAMXG00000019310
ENSAMXG00000033274	ENSAMXG00000006937	ENSAMXG00000036683	ENSAMXG00000020291	ENSAMXG00000009910	ENSAMXG00000029780	ENSAMXG00000009466		ENSAMXG00000019325
ENSAMXG00000033131	ENSAMXG00000009684	ENSAMXG00000010060	ENSAMXG00000042382	ENSAMXG00000014452	ENSAMXG00000024729	ENSAMXG00000009021		ENSAMXG00000019327
ENSAMXG00000040289	ENSAMXG00000018212	ENSAMXG00000029197	ENSAMXG00000032441	ENSAMXG00000036464	ENSAMXG00000038988	ENSAMXG00000036122		ENSAMXG00000019330
ENSAMXG00000043831	ENSAMXG00000033879	ENSAMXG00000034624	ENSAMXG00000020231	ENSAMXG00000011473	ENSAMXG00000013706	ENSAMXG00000012742		ENSAMXG00000019345
ENSAMXG00000039686	ENSAMXG00000008664	ENSAMXG00000043623	ENSAMXG00000030459	ENSAMXG00000010744	ENSAMXG00000006971	ENSAMXG00000015887		ENSAMXG00000019362
ENSAMXG00000007263	ENSAMXG00000013370	ENSAMXG00000043431	ENSAMXG00000035352	ENSAMXG00000014569	ENSAMXG00000006946	ENSAMXG00000007424		ENSAMXG00000019379
ENSAMXG00000038615	ENSAMXG00000007496	ENSAMXG00000034094	ENSAMXG00000011810	ENSAMXG00000017913	ENSAMXG00000015355	ENSAMXG00000031549		ENSAMXG00000019418
ENSAMXG00000029985	ENSAMXG00000015276	ENSAMXG00000031861	ENSAMXG00000011733	ENSAMXG00000000835	ENSAMXG00000038781	ENSAMXG00000006180		ENSAMXG00000019498
ENSAMXG00000006865	ENSAMXG00000003943	ENSAMXG00000035122	ENSAMXG00000034803	ENSAMXG00000018779	ENSAMXG00000030622	ENSAMXG00000013661		ENSAMXG00000019502
ENSAMXG00000029646	ENSAMXG00000009160	ENSAMXG00000013407	ENSAMXG00000042372	ENSAMXG00000011717	ENSAMXG00000038351	ENSAMXG00000035698		ENSAMXG00000019507
ENSAMXG00000041468	ENSAMXG00000025173	ENSAMXG00000030427	ENSAMXG00000037813	ENSAMXG00000016770	ENSAMXG00000009926	ENSAMXG00000000354		ENSAMXG00000019541
ENSAMXG00000009926	ENSAMXG00000026267	ENSAMXG00000013162	ENSAMXG00000034672	ENSAMXG00000041310	ENSAMXG00000009789	ENSAMXG00000001746		ENSAMXG00000019559
ENSAMXG00000007984	ENSAMXG00000012490	ENSAMXG00000013157	ENSAMXG00000008564	ENSAMXG00000034879	ENSAMXG00000008097	ENSAMXG00000005387		ENSAMXG00000019572
ENSAMXG00000008332	ENSAMXG00000042593	ENSAMXG00000013111	ENSAMXG00000008603	ENSAMXG00000038621	ENSAMXG00000032685	ENSAMXG00000040747		ENSAMXG00000019581
ENSAMXG00000017381	ENSAMXG00000025747	ENSAMXG00000036153	ENSAMXG00000014812	ENSAMXG00000015410	ENSAMXG00000017381	ENSAMXG00000020758		ENSAMXG00000019583
ENSAMXG00000015859	ENSAMXG00000003819	ENSAMXG00000029639	ENSAMXG00000010556	ENSAMXG00000037522	ENSAMXG00000015859	ENSAMXG00000018337		ENSAMXG00000019584
ENSAMXG00000029611	ENSAMXG00000029541	ENSAMXG00000012599	ENSAMXG00000000556	ENSAMXG00000029088	ENSAMXG00000030690	ENSAMXG00000032397		ENSAMXG00000019593
ENSAMXG00000030003	ENSAMXG00000030076	ENSAMXG00000012530	ENSAMXG00000041986	ENSAMXG00000039539	ENSAMXG00000036295	ENSAMXG00000017642		ENSAMXG00000019595
ENSAMXG00000011798	ENSAMXG00000030128	ENSAMXG00000029900	ENSAMXG00000043094	ENSAMXG00000017399	ENSAMXG00000011365	ENSAMXG00000029474		ENSAMXG00000019610
ENSAMXG00000033437	ENSAMXG00000041122	ENSAMXG00000004368	ENSAMXG00000010961	ENSAMXG00000004172	ENSAMXG00000040084	ENSAMXG00000024707		ENSAMXG00000019616
ENSAMXG00000035780	ENSAMXG00000040961	ENSAMXG00000004514	ENSAMXG00000011617	ENSAMXG00000019793	ENSAMXG00000043753	ENSAMXG00000002892		ENSAMXG00000019618
ENSAMXG00000011538	ENSAMXG00000035197	ENSAMXG00000011421	ENSAMXG00000035613	ENSAMXG00000020809	ENSAMXG00000043961	ENSAMXG00000018150		ENSAMXG00000019623
ENSAMXG00000011452	ENSAMXG00000040151	ENSAMXG00000043158	ENSAMXG00000034084	ENSAMXG00000034441	ENSAMXG00000032062	ENSAMXG00000039522		ENSAMXG00000019667
ENSAMXG00000011254	ENSAMXG00000040619	ENSAMXG00000035338	ENSAMXG00000010086	ENSAMXG00000002393	ENSAMXG00000038776	ENSAMXG00000039598		ENSAMXG00000019690
ENSAMXG00000041021	ENSAMXG00000009699	ENSAMXG00000043986	ENSAMXG00000042000	ENSAMXG00000018157	ENSAMXG00000014416	ENSAMXG00000017719		ENSAMXG00000019730
ENSAMXG00000040084	ENSAMXG00000034368	ENSAMXG00000034652	ENSAMXG00000004040	ENSAMXG00000017256	ENSAMXG00000014687	ENSAMXG00000017139		ENSAMXG00000019744
ENSAMXG00000014687	ENSAMXG00000040903	ENSAMXG00000044075	ENSAMXG00000033968	ENSAMXG00000012250	ENSAMXG00000020548	ENSAMXG00000031499		ENSAMXG00000019762
ENSAMXG00000020624	ENSAMXG00000041876	ENSAMXG00000016497	ENSAMXG00000020847	ENSAMXG00000007404	ENSAMXG00000020616	ENSAMXG00000001279		ENSAMXG00000019763
ENSAMXG00000033241	ENSAMXG00000039121	ENSAMXG00000016490	ENSAMXG00000014439	ENSAMXG00000040176	ENSAMXG00000020624	ENSAMXG00000008444		ENSAMXG00000019769
ENSAMXG00000040446	ENSAMXG00000001802	ENSAMXG00000034476	ENSAMXG00000013644	ENSAMXG00000003560	ENSAMXG00000020643	ENSAMXG00000029321		ENSAMXG00000019783
ENSAMXG00000010355	ENSAMXG00000036336	ENSAMXG00000030263	ENSAMXG00000007501	ENSAMXG00000019300	ENSAMXG00000020663	ENSAMXG00000038415		ENSAMXG00000019794
ENSAMXG00000030924	ENSAMXG00000006182	ENSAMXG00000002268	ENSAMXG00000001974	ENSAMXG00000021254	ENSAMXG00000033241	ENSAMXG00000012849		ENSAMXG00000019797
ENSAMXG00000009950	ENSAMXG00000030684	ENSAMXG00000001694	ENSAMXG00000029037	ENSAMXG00000042547	ENSAMXG00000029087	ENSAMXG00000002026		ENSAMXG00000019813
ENSAMXG00000029706	ENSAMXG00000013644	ENSAMXG00000001387	ENSAMXG00000004117	ENSAMXG00000021815	ENSAMXG00000010228	ENSAMXG00000039466		ENSAMXG00000019827
ENSAMXG00000003921	ENSAMXG00000030918	ENSAMXG00000013020	ENSAMXG00000007916	ENSAMXG00000032188	ENSAMXG00000031207	ENSAMXG00000043040		ENSAMXG00000019836
ENSAMXG00000043519	ENSAMXG00000003340	ENSAMXG00000029262	ENSAMXG00000007716	ENSAMXG00000003847	ENSAMXG00000040040	ENSAMXG00000018097		ENSAMXG00000019847
ENSAMXG00000034411	ENSAMXG00000010511	ENSAMXG00000041968	ENSAMXG00000029292	ENSAMXG00000043601	ENSAMXG00000015028	ENSAMXG00000012967		ENSAMXG00000019856
ENSAMXG00000034682	ENSAMXG00000041938	ENSAMXG00000033622	ENSAMXG00000012405	ENSAMXG00000015646	ENSAMXG00000014278	ENSAMXG00000020545		ENSAMXG00000019864
ENSAMXG00000037290	ENSAMXG00000042106	ENSAMXG00000002607	ENSAMXG00000021485	ENSAMXG00000036650	ENSAMXG00000005760	ENSAMXG00000004233		ENSAMXG00000019888
ENSAMXG00000044092	ENSAMXG00000003636	ENSAMXG00000031912	ENSAMXG00000018270	ENSAMXG00000034426	ENSAMXG00000042705	ENSAMXG00000011744		ENSAMXG00000019914
ENSAMXG00000031655	ENSAMXG00000016721	ENSAMXG00000042990	ENSAMXG00000036804	ENSAMXG00000012708	ENSAMXG00000005608	ENSAMXG00000025553		ENSAMXG00000019937
ENSAMXG00000035312	ENSAMXG00000029489	ENSAMXG00000036101	ENSAMXG00000042536	ENSAMXG00000001622	ENSAMXG00000011629	ENSAMXG00000041449		ENSAMXG00000019960
ENSAMXG00000036953	ENSAMXG00000031626	ENSAMXG00000006059	ENSAMXG00000026314	ENSAMXG00000021450	ENSAMXG00000035662	ENSAMXG00000000100		ENSAMXG00000019981
ENSAMXG00000035191	ENSAMXG00000006702	ENSAMXG00000005923	ENSAMXG00000032174	ENSAMXG00000016782	ENSAMXG00000036104	ENSAMXG00000043596		ENSAMXG00000020010
ENSAMXG00000039465	ENSAMXG00000014520	ENSAMXG00000037423	ENSAMXG00000002091	ENSAMXG00000008991	ENSAMXG00000001572	ENSAMXG00000019827		ENSAMXG00000020014
ENSAMXG00000001572	ENSAMXG00000033700	ENSAMXG00000030703	ENSAMXG00000039635	ENSAMXG00000003131	ENSAMXG00000035227	ENSAMXG00000032208		ENSAMXG00000020045
ENSAMXG00000013879	ENSAMXG00000014715	ENSAMXG00000033735	ENSAMXG00000032018	ENSAMXG00000013984	ENSAMXG00000036552	ENSAMXG00000019783		ENSAMXG00000020054
ENSAMXG00000013612	ENSAMXG00000010090	ENSAMXG00000019847	ENSAMXG00000009655	ENSAMXG00000012984	ENSAMXG00000043837	ENSAMXG00000043752		ENSAMXG00000020061
ENSAMXG00000013133	ENSAMXG00000033716	ENSAMXG00000024377	ENSAMXG00000017152	ENSAMXG00000007573	ENSAMXG00000015752	ENSAMXG00000018646		ENSAMXG00000020084
ENSAMXG00000036490	ENSAMXG00000015631	ENSAMXG00000041052	ENSAMXG00000017116	ENSAMXG00000007541	ENSAMXG00000015697	ENSAMXG00000037371		ENSAMXG00000020087
ENSAMXG00000029954	ENSAMXG00000003629	ENSAMXG00000024361	ENSAMXG00000017103	ENSAMXG00000032291	ENSAMXG00000015621	ENSAMXG00000001851		ENSAMXG00000020090
ENSAMXG00000038623	ENSAMXG00000015304	ENSAMXG00000034792	ENSAMXG00000017435	ENSAMXG00000013675	ENSAMXG00000032882	ENSAMXG00000014800		ENSAMXG00000020092
ENSAMXG00000015767	ENSAMXG00000014639	ENSAMXG00000019244	ENSAMXG00000006863	ENSAMXG00000036370	ENSAMXG00000003339	ENSAMXG00000014818		ENSAMXG00000020104
ENSAMXG00000039070	ENSAMXG00000018477	ENSAMXG00000019140	ENSAMXG00000031208	ENSAMXG00000019498	ENSAMXG00000013803	ENSAMXG00000013600		ENSAMXG00000020110
ENSAMXG00000013803	ENSAMXG00000011717	ENSAMXG00000005573	ENSAMXG00000032515	ENSAMXG00000004262	ENSAMXG00000031268	ENSAMXG00000021533		ENSAMXG00000020111
ENSAMXG00000031268	ENSAMXG00000031997	ENSAMXG00000030495	ENSAMXG00000029675	ENSAMXG00000002715	ENSAMXG00000001961	ENSAMXG00000042895		ENSAMXG00000020129
ENSAMXG00000001835	ENSAMXG00000018669	ENSAMXG00000017108	ENSAMXG00000042484	ENSAMXG00000018616	ENSAMXG00000030226	ENSAMXG00000014955		ENSAMXG00000020132
ENSAMXG00000033571	ENSAMXG00000007381	ENSAMXG00000007109	ENSAMXG00000010295	ENSAMXG00000005828	ENSAMXG00000008201	ENSAMXG00000014300		ENSAMXG00000020135
ENSAMXG00000017148	ENSAMXG00000042436	ENSAMXG00000018171	ENSAMXG00000034378	ENSAMXG00000034037	ENSAMXG00000038768	ENSAMXG00000034469		ENSAMXG00000020153
ENSAMXG00000038738	ENSAMXG00000028392	ENSAMXG00000032439	ENSAMXG00000032674	ENSAMXG00000019881	ENSAMXG00000000047	ENSAMXG00000035330		ENSAMXG00000020161
ENSAMXG00000005590	ENSAMXG00000008798	ENSAMXG00000014494	ENSAMXG00000012070	ENSAMXG00000041287	ENSAMXG00000033216	ENSAMXG00000020434		ENSAMXG00000020170
ENSAMXG00000010283	ENSAMXG00000039094	ENSAMXG00000043965	ENSAMXG00000013583	ENSAMXG00000043214	ENSAMXG00000033571	ENSAMXG00000025836		ENSAMXG00000020193
ENSAMXG00000034110	ENSAMXG00000032966	ENSAMXG00000008069	ENSAMXG00000042854	ENSAMXG00000011585	ENSAMXG00000043358	ENSAMXG00000011145		ENSAMXG00000020200
ENSAMXG00000020884	ENSAMXG00000013039	ENSAMXG00000008089	ENSAMXG00000015146	ENSAMXG00000010908	ENSAMXG00000005367	ENSAMXG00000011794		ENSAMXG00000020201
ENSAMXG00000038796	ENSAMXG00000036982	ENSAMXG00000008139	ENSAMXG00000016767	ENSAMXG00000006319	ENSAMXG00000005303	ENSAMXG00000040355		ENSAMXG00000020210
ENSAMXG00000003084	ENSAMXG00000037933	ENSAMXG00000008579	ENSAMXG00000034756	ENSAMXG00000014623	ENSAMXG00000034110	ENSAMXG00000020887		ENSAMXG00000020235
ENSAMXG00000004611	ENSAMXG00000015063	ENSAMXG00000041107	ENSAMXG00000018180	ENSAMXG00000018373	ENSAMXG00000010267	ENSAMXG00000007370		ENSAMXG00000020243
ENSAMXG00000012029	ENSAMXG00000020944	ENSAMXG00000031308	ENSAMXG00000033476	ENSAMXG00000034957	ENSAMXG00000009802	ENSAMXG00000011806		ENSAMXG00000020244
ENSAMXG00000012052	ENSAMXG00000036374	ENSAMXG00000039662	ENSAMXG00000003152	ENSAMXG00000005474	ENSAMXG00000037168	ENSAMXG00000036127		ENSAMXG00000020274
ENSAMXG00000041442	ENSAMXG00000016356	ENSAMXG00000015545	ENSAMXG00000008271	ENSAMXG00000010341	ENSAMXG00000009451	ENSAMXG00000005705		ENSAMXG00000020283
ENSAMXG00000002088	ENSAMXG00000033707	ENSAMXG00000041218	ENSAMXG00000015199	ENSAMXG00000034226	ENSAMXG00000009633	ENSAMXG00000011156		ENSAMXG00000020291
ENSAMXG00000029072	ENSAMXG00000011321	ENSAMXG00000035998	ENSAMXG00000008040	ENSAMXG00000007946	ENSAMXG00000042919	ENSAMXG00000001940		ENSAMXG00000020300
ENSAMXG00000040989	ENSAMXG00000030996	ENSAMXG00000013000	ENSAMXG00000033145	ENSAMXG00000003160	ENSAMXG00000020884	ENSAMXG00000006229		ENSAMXG00000020307
ENSAMXG00000038436	ENSAMXG00000042838	ENSAMXG00000040266	ENSAMXG00000015685	ENSAMXG00000011672	ENSAMXG00000003084	ENSAMXG00000004970		ENSAMXG00000020314
ENSAMXG00000040003	ENSAMXG00000039804	ENSAMXG00000015325	ENSAMXG00000031277	ENSAMXG00000032803	ENSAMXG00000037131	ENSAMXG00000043378		ENSAMXG00000020316
ENSAMXG00000010958	ENSAMXG00000008747	ENSAMXG00000036777	ENSAMXG00000035000	ENSAMXG00000011291	ENSAMXG00000037235	ENSAMXG00000003749		ENSAMXG00000020325
ENSAMXG00000035262	ENSAMXG00000016346	ENSAMXG00000041199	ENSAMXG00000017958	ENSAMXG00000036235	ENSAMXG00000004611	ENSAMXG00000039793		ENSAMXG00000020337
ENSAMXG00000030591	ENSAMXG00000015691	ENSAMXG00000039479	ENSAMXG00000018904	ENSAMXG00000019507	ENSAMXG00000004496	ENSAMXG00000044120		ENSAMXG00000020339
ENSAMXG00000004205	ENSAMXG00000037140	ENSAMXG00000002866	ENSAMXG00000019066	ENSAMXG00000030526	ENSAMXG00000034070	ENSAMXG00000002674		ENSAMXG00000020361
ENSAMXG00000004239	ENSAMXG00000034620	ENSAMXG00000032407	ENSAMXG00000017383	ENSAMXG00000011603	ENSAMXG00000012091	ENSAMXG00000017450		ENSAMXG00000020380
ENSAMXG00000036165	ENSAMXG00000020045	ENSAMXG00000002787	ENSAMXG00000017498	ENSAMXG00000000803	ENSAMXG00000037797	ENSAMXG00000005578		ENSAMXG00000020386
ENSAMXG00000031914	ENSAMXG00000040948	ENSAMXG00000017268	ENSAMXG00000041878	ENSAMXG00000001480	ENSAMXG00000040314	ENSAMXG00000010199		ENSAMXG00000020390
ENSAMXG00000015735	ENSAMXG00000004892	ENSAMXG00000030203	ENSAMXG00000036638	ENSAMXG00000015190	ENSAMXG00000043652	ENSAMXG00000036962		ENSAMXG00000020396
ENSAMXG00000015025	ENSAMXG00000030398	ENSAMXG00000031280	ENSAMXG00000015631	ENSAMXG00000010147	ENSAMXG00000002227	ENSAMXG00000004449		ENSAMXG00000020432
ENSAMXG00000038371	ENSAMXG00000037518	ENSAMXG00000043255	ENSAMXG00000021585	ENSAMXG00000013399	ENSAMXG00000037674	ENSAMXG00000014796		ENSAMXG00000020444
ENSAMXG00000021435	ENSAMXG00000004023	ENSAMXG00000041227	ENSAMXG00000031216	ENSAMXG00000015216	ENSAMXG00000040003	ENSAMXG00000032156		ENSAMXG00000020466
ENSAMXG00000032830	ENSAMXG00000003097	ENSAMXG00000012547	ENSAMXG00000020865	ENSAMXG00000017647	ENSAMXG00000015735	ENSAMXG00000011535		ENSAMXG00000020467
ENSAMXG00000021006	ENSAMXG00000010074	ENSAMXG00000012621	ENSAMXG00000043529	ENSAMXG00000017401	ENSAMXG00000038727	ENSAMXG00000000859		ENSAMXG00000020473
ENSAMXG00000038795	ENSAMXG00000004769	ENSAMXG00000031119	ENSAMXG00000006615	ENSAMXG00000040527	ENSAMXG00000015025	ENSAMXG00000010243		ENSAMXG00000020474
ENSAMXG00000020993	ENSAMXG00000012235	ENSAMXG00000017022	ENSAMXG00000010089	ENSAMXG00000007230	ENSAMXG00000040789	ENSAMXG00000040843		ENSAMXG00000020519
ENSAMXG00000020954	ENSAMXG00000035798	ENSAMXG00000033905	ENSAMXG00000017204	ENSAMXG00000005984	ENSAMXG00000021243	ENSAMXG00000020520		ENSAMXG00000020528
ENSAMXG00000042186	ENSAMXG00000018741	ENSAMXG00000019769	ENSAMXG00000034177	ENSAMXG00000020510	ENSAMXG00000020954	ENSAMXG00000032840		ENSAMXG00000020536
ENSAMXG00000003073	ENSAMXG00000015625	ENSAMXG00000038832	ENSAMXG00000029831	ENSAMXG00000032069	ENSAMXG00000008714	ENSAMXG00000041455		ENSAMXG00000020542
ENSAMXG00000033590	ENSAMXG00000042127	ENSAMXG00000017495	ENSAMXG00000000036	ENSAMXG00000008381	ENSAMXG00000043065	ENSAMXG00000017820		ENSAMXG00000020545
ENSAMXG00000008714	ENSAMXG00000014006	ENSAMXG00000017536	ENSAMXG00000016533	ENSAMXG00000033452	ENSAMXG00000003663	ENSAMXG00000014572		ENSAMXG00000020548
ENSAMXG00000031083	ENSAMXG00000040281	ENSAMXG00000037630	ENSAMXG00000016435	ENSAMXG00000021005	ENSAMXG00000003637	ENSAMXG00000039460		ENSAMXG00000020563
ENSAMXG00000035880	ENSAMXG00000034888	ENSAMXG00000036675	ENSAMXG00000009472	ENSAMXG00000018892	ENSAMXG00000034855	ENSAMXG00000034500		ENSAMXG00000020569
ENSAMXG00000043065	ENSAMXG00000017271	ENSAMXG00000033930	ENSAMXG00000043786	ENSAMXG00000006778	ENSAMXG00000032624	ENSAMXG00000033897		ENSAMXG00000020574
ENSAMXG00000003663	ENSAMXG00000032098	ENSAMXG00000039884	ENSAMXG00000011681	ENSAMXG00000043610	ENSAMXG00000037981	ENSAMXG00000013587		ENSAMXG00000020580
ENSAMXG00000003637	ENSAMXG00000031516	ENSAMXG00000001940	ENSAMXG00000043195	ENSAMXG00000010061	ENSAMXG00000044110	ENSAMXG00000032618		ENSAMXG00000020587
ENSAMXG00000029258	ENSAMXG00000004046	ENSAMXG00000036850	ENSAMXG00000038069	ENSAMXG00000033093	ENSAMXG00000007007	ENSAMXG00000037063		ENSAMXG00000020607
ENSAMXG00000040336	ENSAMXG00000008736	ENSAMXG00000019087	ENSAMXG00000006119	ENSAMXG00000011114	ENSAMXG00000038827	ENSAMXG00000039033		ENSAMXG00000020616
ENSAMXG00000036296	ENSAMXG00000009708	ENSAMXG00000036659	ENSAMXG00000043229	ENSAMXG00000013643	ENSAMXG00000038763	ENSAMXG00000009629		ENSAMXG00000020618
ENSAMXG00000006431	ENSAMXG00000002187	ENSAMXG00000019245	ENSAMXG00000006007	ENSAMXG00000013602	ENSAMXG00000001514	ENSAMXG00000001591		ENSAMXG00000020624
ENSAMXG00000031541	ENSAMXG00000017951	ENSAMXG00000019362	ENSAMXG00000013051	ENSAMXG00000013991	ENSAMXG00000010377	ENSAMXG00000016540		ENSAMXG00000020625
ENSAMXG00000031357	ENSAMXG00000037715	ENSAMXG00000031546	ENSAMXG00000042479	ENSAMXG00000013462	ENSAMXG00000036154	ENSAMXG00000039745		ENSAMXG00000020634
ENSAMXG00000031989	ENSAMXG00000020580	ENSAMXG00000034607	ENSAMXG00000013552	ENSAMXG00000038060	ENSAMXG00000018274	ENSAMXG00000012946		ENSAMXG00000020643
ENSAMXG00000032861	ENSAMXG00000029407	ENSAMXG00000020912	ENSAMXG00000037819	ENSAMXG00000003561	ENSAMXG00000031563	ENSAMXG00000012664		ENSAMXG00000020653
ENSAMXG00000020346	ENSAMXG00000019969	ENSAMXG00000020970	ENSAMXG00000014958	ENSAMXG00000042174	ENSAMXG00000034354	ENSAMXG00000003362		ENSAMXG00000020663
ENSAMXG00000013080	ENSAMXG00000005061	ENSAMXG00000030937	ENSAMXG00000043653	ENSAMXG00000033259	ENSAMXG00000037595	ENSAMXG00000032450		ENSAMXG00000020703
ENSAMXG00000001506	ENSAMXG00000010029	ENSAMXG00000042025	ENSAMXG00000038183	ENSAMXG00000040834	ENSAMXG00000002038	ENSAMXG00000029296		ENSAMXG00000020710
ENSAMXG00000001226	ENSAMXG00000040159	ENSAMXG00000012357	ENSAMXG00000036088	ENSAMXG00000039142	ENSAMXG00000034248	ENSAMXG00000042625		ENSAMXG00000020711
ENSAMXG00000007291	ENSAMXG00000001023	ENSAMXG00000006343	ENSAMXG00000044076	ENSAMXG00000000155	ENSAMXG00000043699	ENSAMXG00000044045		ENSAMXG00000020723
ENSAMXG00000010377		ENSAMXG00000030945	ENSAMXG00000034660	ENSAMXG00000043897	ENSAMXG00000000973	ENSAMXG00000002256		ENSAMXG00000020737
ENSAMXG00000039517		ENSAMXG00000018211	ENSAMXG00000039975	ENSAMXG00000012431	ENSAMXG00000035307	ENSAMXG00000032058		ENSAMXG00000020775
ENSAMXG00000031563		ENSAMXG00000006229	ENSAMXG00000005707	ENSAMXG00000005895	ENSAMXG00000014119	ENSAMXG00000016057		ENSAMXG00000020809
ENSAMXG00000000891		ENSAMXG00000041972	ENSAMXG00000016433	ENSAMXG00000031997	ENSAMXG00000040725	ENSAMXG00000020466		ENSAMXG00000020813
ENSAMXG00000039250		ENSAMXG00000039237	ENSAMXG00000037815	ENSAMXG00000006789	ENSAMXG00000001076	ENSAMXG00000004892		ENSAMXG00000020816
ENSAMXG00000034248		ENSAMXG00000007173	ENSAMXG00000000988	ENSAMXG00000002864	ENSAMXG00000007388	ENSAMXG00000003112		ENSAMXG00000020818
ENSAMXG00000039082		ENSAMXG00000007236	ENSAMXG00000001581	ENSAMXG00000011924	ENSAMXG00000004211	ENSAMXG00000002968		ENSAMXG00000020828
ENSAMXG00000040791		ENSAMXG00000042808	ENSAMXG00000031247	ENSAMXG00000034404	ENSAMXG00000038873	ENSAMXG00000038445		ENSAMXG00000020847
ENSAMXG00000035439		ENSAMXG00000006429	ENSAMXG00000040306	ENSAMXG00000003910	ENSAMXG00000042199	ENSAMXG00000019960		ENSAMXG00000020852
ENSAMXG00000043867		ENSAMXG00000037245	ENSAMXG00000014467	ENSAMXG00000010096	ENSAMXG00000036233	ENSAMXG00000015447		ENSAMXG00000020884
ENSAMXG00000003849		ENSAMXG00000013847	ENSAMXG00000038201	ENSAMXG00000007612	ENSAMXG00000034582	ENSAMXG00000038482		ENSAMXG00000020887
ENSAMXG00000040725		ENSAMXG00000011802	ENSAMXG00000018988	ENSAMXG00000042776	ENSAMXG00000035841	ENSAMXG00000025209		ENSAMXG00000020891
ENSAMXG00000038696		ENSAMXG00000011713	ENSAMXG00000018864	ENSAMXG00000008792	ENSAMXG00000038626	ENSAMXG00000008726		ENSAMXG00000020912
ENSAMXG00000003638		ENSAMXG00000031666	ENSAMXG00000018529	ENSAMXG00000013686	ENSAMXG00000007905	ENSAMXG00000041863		ENSAMXG00000020921
ENSAMXG00000004242		ENSAMXG00000038173	ENSAMXG00000017352	ENSAMXG00000005356	ENSAMXG00000017155	ENSAMXG00000032786		ENSAMXG00000020926
ENSAMXG00000014767		ENSAMXG00000011018	ENSAMXG00000017687	ENSAMXG00000035817	ENSAMXG00000020380	ENSAMXG00000030495		ENSAMXG00000020929
ENSAMXG00000032354		ENSAMXG00000035770	ENSAMXG00000000587	ENSAMXG00000006817	ENSAMXG00000033481	ENSAMXG00000033185		ENSAMXG00000020935
ENSAMXG00000038581		ENSAMXG00000042790	ENSAMXG00000017914	ENSAMXG00000018210	ENSAMXG00000036585	ENSAMXG00000040096		ENSAMXG00000020954
ENSAMXG00000020737		ENSAMXG00000004974	ENSAMXG00000018890	ENSAMXG00000001829	ENSAMXG00000009764	ENSAMXG00000043239		ENSAMXG00000020955
ENSAMXG00000036233		ENSAMXG00000003875	ENSAMXG00000036875	ENSAMXG00000032285	ENSAMXG00000029710	ENSAMXG00000032806		ENSAMXG00000020968
ENSAMXG00000044087		ENSAMXG00000003822	ENSAMXG00000031022	ENSAMXG00000033868	ENSAMXG00000033114	ENSAMXG00000002769		ENSAMXG00000020970
ENSAMXG00000036413		ENSAMXG00000039211	ENSAMXG00000012794	ENSAMXG00000035066	ENSAMXG00000031890	ENSAMXG00000000165		ENSAMXG00000020973
ENSAMXG00000020380		ENSAMXG00000029539	ENSAMXG00000012754	ENSAMXG00000003755	ENSAMXG00000042308	ENSAMXG00000015416		ENSAMXG00000020975
ENSAMXG00000013785		ENSAMXG00000039965	ENSAMXG00000008399	ENSAMXG00000036910	ENSAMXG00000035744	ENSAMXG00000014522		ENSAMXG00000020976
ENSAMXG00000036585		ENSAMXG00000029313	ENSAMXG00000020200	ENSAMXG00000040854	ENSAMXG00000043678	ENSAMXG00000024808		ENSAMXG00000020980
ENSAMXG00000001845		ENSAMXG00000041988	ENSAMXG00000018623	ENSAMXG00000030698	ENSAMXG00000032402	ENSAMXG00000001247		ENSAMXG00000020995
ENSAMXG00000042308		ENSAMXG00000035704	ENSAMXG00000030108	ENSAMXG00000006326	ENSAMXG00000004497	ENSAMXG00000014990		ENSAMXG00000021005
ENSAMXG00000035934		ENSAMXG00000004882	ENSAMXG00000007547	ENSAMXG00000004425	ENSAMXG00000031327	ENSAMXG00000016224		ENSAMXG00000021009
ENSAMXG00000033077		ENSAMXG00000043257	ENSAMXG00000040326	ENSAMXG00000007974	ENSAMXG00000034316	ENSAMXG00000013027		ENSAMXG00000021015
ENSAMXG00000035744		ENSAMXG00000031411	ENSAMXG00000036185	ENSAMXG00000010298	ENSAMXG00000043512	ENSAMXG00000036582		ENSAMXG00000021028
ENSAMXG00000043079		ENSAMXG00000029933	ENSAMXG00000011754	ENSAMXG00000037143	ENSAMXG00000039663	ENSAMXG00000005764		ENSAMXG00000021100
ENSAMXG00000031327		ENSAMXG00000014074	ENSAMXG00000011766	ENSAMXG00000030113	ENSAMXG00000043919	ENSAMXG00000004983		ENSAMXG00000021121
ENSAMXG00000039663		ENSAMXG00000038898	ENSAMXG00000016894	ENSAMXG00000005241	ENSAMXG00000011174	ENSAMXG00000019345		ENSAMXG00000021132
ENSAMXG00000034898		ENSAMXG00000043220	ENSAMXG00000002057	ENSAMXG00000001079	ENSAMXG00000044000	ENSAMXG00000019699		ENSAMXG00000021135
ENSAMXG00000036906		ENSAMXG00000030687	ENSAMXG00000040049	ENSAMXG00000007998	ENSAMXG00000004619	ENSAMXG00000002591		ENSAMXG00000021143
ENSAMXG00000041340		ENSAMXG00000019797	ENSAMXG00000000555	ENSAMXG00000007622	ENSAMXG00000042048	ENSAMXG00000035552		ENSAMXG00000021151
ENSAMXG00000013666		ENSAMXG00000033768	ENSAMXG00000000774	ENSAMXG00000021364	ENSAMXG00000017026	ENSAMXG00000032151		ENSAMXG00000021162
ENSAMXG00000019751		ENSAMXG00000043332	ENSAMXG00000040547	ENSAMXG00000006057	ENSAMXG00000001406	ENSAMXG00000032091		ENSAMXG00000021165
ENSAMXG00000043569		ENSAMXG00000000193	ENSAMXG00000041852	ENSAMXG00000042535	ENSAMXG00000001948	ENSAMXG00000001213		ENSAMXG00000021179
ENSAMXG00000044015		ENSAMXG00000008598	ENSAMXG00000000857	ENSAMXG00000003549	ENSAMXG00000035511	ENSAMXG00000007396		ENSAMXG00000021188
ENSAMXG00000001406		ENSAMXG00000029435	ENSAMXG00000000875	ENSAMXG00000039140	ENSAMXG00000032575	ENSAMXG00000042563		ENSAMXG00000021198
ENSAMXG00000041720		ENSAMXG00000043980	ENSAMXG00000014579	ENSAMXG00000029342	ENSAMXG00000039919	ENSAMXG00000040184		ENSAMXG00000021199
ENSAMXG00000032575		ENSAMXG00000044124	ENSAMXG00000013630	ENSAMXG00000002051	ENSAMXG00000042166	ENSAMXG00000041362		ENSAMXG00000021203
ENSAMXG00000016930		ENSAMXG00000033591	ENSAMXG00000032199	ENSAMXG00000001388	ENSAMXG00000021358	ENSAMXG00000043726		ENSAMXG00000021206
ENSAMXG00000016774		ENSAMXG00000003624	ENSAMXG00000037794	ENSAMXG00000018196	ENSAMXG00000013642	ENSAMXG00000040114		ENSAMXG00000021207
ENSAMXG00000031169		ENSAMXG00000004014	ENSAMXG00000042039	ENSAMXG00000007299	ENSAMXG00000039488	ENSAMXG00000005382		ENSAMXG00000021243
ENSAMXG00000042166		ENSAMXG00000004179	ENSAMXG00000034076	ENSAMXG00000012262	ENSAMXG00000029266	ENSAMXG00000043671		ENSAMXG00000021254
ENSAMXG00000032255		ENSAMXG00000012885	ENSAMXG00000019037	ENSAMXG00000014337	ENSAMXG00000034297	ENSAMXG00000004974		ENSAMXG00000021258
ENSAMXG00000013642		ENSAMXG00000019574	ENSAMXG00000019085	ENSAMXG00000010129	ENSAMXG00000010447	ENSAMXG00000036859		ENSAMXG00000021266
ENSAMXG00000043613		ENSAMXG00000029537	ENSAMXG00000038218	ENSAMXG00000000499	ENSAMXG00000043163	ENSAMXG00000033075		ENSAMXG00000021280
ENSAMXG00000035015		ENSAMXG00000003559	ENSAMXG00000043903	ENSAMXG00000008219	ENSAMXG00000020780	ENSAMXG00000033697		ENSAMXG00000021284
ENSAMXG00000004222		ENSAMXG00000003546	ENSAMXG00000005039	ENSAMXG00000018758	ENSAMXG00000004222	ENSAMXG00000043905		ENSAMXG00000021288
ENSAMXG00000002691		ENSAMXG00000000503	ENSAMXG00000000221	ENSAMXG00000019034	ENSAMXG00000002691	ENSAMXG00000016480		ENSAMXG00000021299
ENSAMXG00000030168		ENSAMXG00000008167	ENSAMXG00000035476	ENSAMXG00000042530	ENSAMXG00000041928	ENSAMXG00000035046		ENSAMXG00000021306
ENSAMXG00000031218		ENSAMXG00000041991	ENSAMXG00000010470	ENSAMXG00000002900	ENSAMXG00000039849	ENSAMXG00000001678		ENSAMXG00000021338
ENSAMXG00000040032		ENSAMXG00000019553	ENSAMXG00000010657	ENSAMXG00000002343	ENSAMXG00000041367	ENSAMXG00000011501		ENSAMXG00000021348
ENSAMXG00000032507		ENSAMXG00000038124	ENSAMXG00000010798	ENSAMXG00000003687	ENSAMXG00000040032	ENSAMXG00000006258		ENSAMXG00000021378
ENSAMXG00000043686		ENSAMXG00000040665	ENSAMXG00000019668	ENSAMXG00000041057	ENSAMXG00000012191	ENSAMXG00000014441		ENSAMXG00000021427
ENSAMXG00000043286		ENSAMXG00000037258	ENSAMXG00000016487	ENSAMXG00000003708	ENSAMXG00000033106	ENSAMXG00000029959		ENSAMXG00000021450
ENSAMXG00000041649		ENSAMXG00000010827	ENSAMXG00000018554	ENSAMXG00000001053	ENSAMXG00000032507	ENSAMXG00000030126		ENSAMXG00000021464
ENSAMXG00000004298		ENSAMXG00000020111	ENSAMXG00000040616	ENSAMXG00000005439	ENSAMXG00000014764	ENSAMXG00000011759		ENSAMXG00000021485
ENSAMXG00000033250		ENSAMXG00000020784	ENSAMXG00000007306	ENSAMXG00000035068	ENSAMXG00000019801	ENSAMXG00000016202		ENSAMXG00000021533
ENSAMXG00000006011		ENSAMXG00000043216	ENSAMXG00000015461	ENSAMXG00000033408	ENSAMXG00000036305	ENSAMXG00000019077		ENSAMXG00000021550
ENSAMXG00000006089		ENSAMXG00000003113	ENSAMXG00000033951	ENSAMXG00000044014	ENSAMXG00000006089	ENSAMXG00000043869		ENSAMXG00000021557
ENSAMXG00000042272		ENSAMXG00000024640	ENSAMXG00000031492	ENSAMXG00000005521	ENSAMXG00000042272	ENSAMXG00000026157		ENSAMXG00000021560
ENSAMXG00000032585		ENSAMXG00000021119	ENSAMXG00000016249	ENSAMXG00000043523	ENSAMXG00000044010	ENSAMXG00000017867		ENSAMXG00000021578
ENSAMXG00000032043		ENSAMXG00000037679	ENSAMXG00000036581	ENSAMXG00000003929	ENSAMXG00000040155	ENSAMXG00000025192		ENSAMXG00000021580
ENSAMXG00000044010		ENSAMXG00000032742	ENSAMXG00000017432	ENSAMXG00000032107	ENSAMXG00000001241	ENSAMXG00000038343		ENSAMXG00000021582
ENSAMXG00000032834		ENSAMXG00000018670	ENSAMXG00000017667	ENSAMXG00000020087	ENSAMXG00000029289	ENSAMXG00000040485		ENSAMXG00000021595
ENSAMXG00000035442		ENSAMXG00000035139	ENSAMXG00000012334	ENSAMXG00000002760	ENSAMXG00000019907	ENSAMXG00000005451		ENSAMXG00000021600
ENSAMXG00000014221		ENSAMXG00000008759	ENSAMXG00000007630	ENSAMXG00000019100	ENSAMXG00000035442	ENSAMXG00000015055		ENSAMXG00000021601
ENSAMXG00000015713		ENSAMXG00000003350	ENSAMXG00000000572	ENSAMXG00000014047	ENSAMXG00000032793	ENSAMXG00000002352		ENSAMXG00000021605
ENSAMXG00000009649		ENSAMXG00000006128	ENSAMXG00000000591	ENSAMXG00000020888	ENSAMXG00000015713	ENSAMXG00000036205		ENSAMXG00000021606
ENSAMXG00000007764		ENSAMXG00000006122	ENSAMXG00000039456	ENSAMXG00000040916	ENSAMXG00000009649	ENSAMXG00000042951		ENSAMXG00000021617
ENSAMXG00000007769		ENSAMXG00000006051	ENSAMXG00000029524	ENSAMXG00000033743	ENSAMXG00000030214	ENSAMXG00000037228		ENSAMXG00000021629
ENSAMXG00000007903		ENSAMXG00000005862	ENSAMXG00000015598	ENSAMXG00000016670	ENSAMXG00000007668	ENSAMXG00000035542		ENSAMXG00000021631
ENSAMXG00000031971		ENSAMXG00000005823	ENSAMXG00000004319	ENSAMXG00000018574	ENSAMXG00000038971	ENSAMXG00000025954		ENSAMXG00000021635
ENSAMXG00000035183		ENSAMXG00000039421	ENSAMXG00000004146	ENSAMXG00000040687	ENSAMXG00000007741	ENSAMXG00000043579		ENSAMXG00000021636
ENSAMXG00000012941		ENSAMXG00000024302	ENSAMXG00000018385	ENSAMXG00000043182	ENSAMXG00000007764	ENSAMXG00000030749		ENSAMXG00000021654
ENSAMXG00000036206		ENSAMXG00000024287	ENSAMXG00000034610	ENSAMXG00000010531	ENSAMXG00000007997	ENSAMXG00000000514		ENSAMXG00000021657
ENSAMXG00000040858		ENSAMXG00000041946	ENSAMXG00000036241	ENSAMXG00000009251	ENSAMXG00000032072	ENSAMXG00000034224		ENSAMXG00000021658
ENSAMXG00000008165		ENSAMXG00000032309	ENSAMXG00000013415	ENSAMXG00000015807	ENSAMXG00000015953	ENSAMXG00000021209		ENSAMXG00000021664
ENSAMXG00000035088		ENSAMXG00000015260	ENSAMXG00000039940	ENSAMXG00000014048	ENSAMXG00000015748	ENSAMXG00000038824		ENSAMXG00000021777
ENSAMXG00000030544		ENSAMXG00000043862	ENSAMXG00000012398	ENSAMXG00000012404	ENSAMXG00000006163	ENSAMXG00000005769		ENSAMXG00000021797
ENSAMXG00000042909		ENSAMXG00000032183	ENSAMXG00000004373	ENSAMXG00000019618	ENSAMXG00000030281	ENSAMXG00000040961		ENSAMXG00000021798
ENSAMXG00000030233		ENSAMXG00000031750	ENSAMXG00000040688	ENSAMXG00000020014	ENSAMXG00000006864	ENSAMXG00000033709		ENSAMXG00000021799
ENSAMXG00000017069		ENSAMXG00000040292	ENSAMXG00000031677	ENSAMXG00000011658	ENSAMXG00000009281	ENSAMXG00000010082		ENSAMXG00000021800
ENSAMXG00000025837		ENSAMXG00000015265	ENSAMXG00000000799	ENSAMXG00000004038	ENSAMXG00000036206	ENSAMXG00000030917		ENSAMXG00000021815
ENSAMXG00000017500		ENSAMXG00000029736	ENSAMXG00000000907	ENSAMXG00000010672	ENSAMXG00000030378	ENSAMXG00000034853		ENSAMXG00000021820
ENSAMXG00000032480		ENSAMXG00000029102	ENSAMXG00000016554	ENSAMXG00000016566	ENSAMXG00000008187	ENSAMXG00000026110		ENSAMXG00000021832
ENSAMXG00000017635		ENSAMXG00000014566	ENSAMXG00000016537	ENSAMXG00000016466	ENSAMXG00000009909	ENSAMXG00000011274		ENSAMXG00000024246
ENSAMXG00000021260		ENSAMXG00000003468	ENSAMXG00000029034	ENSAMXG00000017286	ENSAMXG00000000308	ENSAMXG00000011499		ENSAMXG00000024302
ENSAMXG00000030692		ENSAMXG00000003240	ENSAMXG00000016210	ENSAMXG00000042221	ENSAMXG00000030233	ENSAMXG00000033351		ENSAMXG00000024339
ENSAMXG00000032955		ENSAMXG00000003122	ENSAMXG00000030985	ENSAMXG00000018695	ENSAMXG00000031400	ENSAMXG00000003610		ENSAMXG00000024377
ENSAMXG00000002926		ENSAMXG00000002838	ENSAMXG00000030676	ENSAMXG00000018762	ENSAMXG00000033524	ENSAMXG00000043715		ENSAMXG00000024390
ENSAMXG00000013125		ENSAMXG00000038845	ENSAMXG00000000267	ENSAMXG00000001286	ENSAMXG00000037747	ENSAMXG00000034509		ENSAMXG00000024498
ENSAMXG00000013004		ENSAMXG00000040488	ENSAMXG00000042351	ENSAMXG00000003665	ENSAMXG00000034142	ENSAMXG00000002033		ENSAMXG00000024500
ENSAMXG00000032902		ENSAMXG00000039943	ENSAMXG00000032833	ENSAMXG00000008144	ENSAMXG00000020201	ENSAMXG00000002280		ENSAMXG00000024516
ENSAMXG00000000828		ENSAMXG00000012443	ENSAMXG00000035847	ENSAMXG00000006298	ENSAMXG00000032591	ENSAMXG00000037904		ENSAMXG00000024523
ENSAMXG00000038775		ENSAMXG00000002337	ENSAMXG00000005920	ENSAMXG00000011941	ENSAMXG00000021600	ENSAMXG00000016145		ENSAMXG00000024525
ENSAMXG00000003221		ENSAMXG00000002213	ENSAMXG00000019914	ENSAMXG00000008471	ENSAMXG00000013125	ENSAMXG00000016510		ENSAMXG00000024529
ENSAMXG00000003379		ENSAMXG00000031873	ENSAMXG00000041734	ENSAMXG00000003834	ENSAMXG00000001563	ENSAMXG00000020631		ENSAMXG00000024611
ENSAMXG00000032980		ENSAMXG00000041761	ENSAMXG00000036629	ENSAMXG00000041337	ENSAMXG00000003811	ENSAMXG00000038087		ENSAMXG00000024629
ENSAMXG00000016789		ENSAMXG00000034894	ENSAMXG00000032056	ENSAMXG00000014894	ENSAMXG00000040509	ENSAMXG00000041717		ENSAMXG00000024698
ENSAMXG00000016947		ENSAMXG00000038252	ENSAMXG00000020300	ENSAMXG00000005864	ENSAMXG00000039474	ENSAMXG00000035566		ENSAMXG00000024703
ENSAMXG00000006830		ENSAMXG00000019378	ENSAMXG00000007073	ENSAMXG00000042966	ENSAMXG00000004443	ENSAMXG00000016112		ENSAMXG00000024707
ENSAMXG00000024629		ENSAMXG00000019357	ENSAMXG00000041396	ENSAMXG00000000341	ENSAMXG00000016947	ENSAMXG00000011314		ENSAMXG00000024731
ENSAMXG00000024623		ENSAMXG00000042736	ENSAMXG00000007151	ENSAMXG00000001197	ENSAMXG00000010930	ENSAMXG00000029412		ENSAMXG00000024795
ENSAMXG00000039690		ENSAMXG00000033076	ENSAMXG00000034013	ENSAMXG00000039583	ENSAMXG00000033456	ENSAMXG00000010984		ENSAMXG00000024804
ENSAMXG00000029671		ENSAMXG00000038194	ENSAMXG00000029270	ENSAMXG00000042493	ENSAMXG00000024632	ENSAMXG00000030912		ENSAMXG00000024809
ENSAMXG00000006312		ENSAMXG00000006728	ENSAMXG00000013241	ENSAMXG00000016205	ENSAMXG00000024629	ENSAMXG00000011152		ENSAMXG00000024835
ENSAMXG00000006285		ENSAMXG00000033400	ENSAMXG00000030406	ENSAMXG00000003085	ENSAMXG00000029671	ENSAMXG00000041500		ENSAMXG00000024876
ENSAMXG00000035327		ENSAMXG00000035775	ENSAMXG00000043853	ENSAMXG00000036844	ENSAMXG00000007111	ENSAMXG00000033550		ENSAMXG00000024883
ENSAMXG00000029147		ENSAMXG00000035578	ENSAMXG00000029991	ENSAMXG00000010507	ENSAMXG00000004412	ENSAMXG00000029989		ENSAMXG00000024911
ENSAMXG00000007643		ENSAMXG00000006444	ENSAMXG00000033986	ENSAMXG00000004584	ENSAMXG00000010089	ENSAMXG00000029440		ENSAMXG00000024915
ENSAMXG00000000068		ENSAMXG00000006430	ENSAMXG00000016255	ENSAMXG00000003576	ENSAMXG00000036673	ENSAMXG00000039448		ENSAMXG00000024916
ENSAMXG00000000075		ENSAMXG00000035534	ENSAMXG00000033684	ENSAMXG00000019559	ENSAMXG00000042610	ENSAMXG00000018741		ENSAMXG00000024924
ENSAMXG00000000079		ENSAMXG00000031826	ENSAMXG00000015666	ENSAMXG00000006938	ENSAMXG00000000068	ENSAMXG00000042273		ENSAMXG00000024940
ENSAMXG00000015064		ENSAMXG00000006400	ENSAMXG00000015491	ENSAMXG00000015892	ENSAMXG00000042382	ENSAMXG00000015338		ENSAMXG00000024964
ENSAMXG00000010359		ENSAMXG00000035557	ENSAMXG00000039739	ENSAMXG00000010665	ENSAMXG00000033634	ENSAMXG00000003386		ENSAMXG00000024980
ENSAMXG00000034175		ENSAMXG00000006342	ENSAMXG00000012845	ENSAMXG00000021391	ENSAMXG00000032441	ENSAMXG00000010251		ENSAMXG00000024982
ENSAMXG00000024876		ENSAMXG00000040685	ENSAMXG00000005456	ENSAMXG00000015563	ENSAMXG00000035352	ENSAMXG00000041022		ENSAMXG00000024998
ENSAMXG00000035352		ENSAMXG00000037804	ENSAMXG00000004238	ENSAMXG00000001998	ENSAMXG00000021009	ENSAMXG00000001431		ENSAMXG00000025008
ENSAMXG00000034672		ENSAMXG00000032814	ENSAMXG00000036788	ENSAMXG00000024703	ENSAMXG00000011810	ENSAMXG00000031319		ENSAMXG00000025038
ENSAMXG00000008881		ENSAMXG00000008419	ENSAMXG00000029886	ENSAMXG00000036103	ENSAMXG00000034803	ENSAMXG00000036728		ENSAMXG00000025057
ENSAMXG00000014812		ENSAMXG00000008481	ENSAMXG00000004536	ENSAMXG00000013251	ENSAMXG00000042372	ENSAMXG00000009612		ENSAMXG00000025065
ENSAMXG00000043717		ENSAMXG00000008870	ENSAMXG00000036116	ENSAMXG00000043531	ENSAMXG00000037813	ENSAMXG00000040998		ENSAMXG00000025076
ENSAMXG00000015603		ENSAMXG00000033373	ENSAMXG00000013308	ENSAMXG00000025089	ENSAMXG00000034672	ENSAMXG00000016131		ENSAMXG00000025088
ENSAMXG00000032711		ENSAMXG00000038560	ENSAMXG00000002830	ENSAMXG00000011972	ENSAMXG00000008546	ENSAMXG00000016218		ENSAMXG00000025089
ENSAMXG00000015465		ENSAMXG00000020492	ENSAMXG00000042871	ENSAMXG00000029119	ENSAMXG00000008564	ENSAMXG00000009063		ENSAMXG00000025095
ENSAMXG00000031791		ENSAMXG00000029260	ENSAMXG00000036100	ENSAMXG00000016561	ENSAMXG00000014812	ENSAMXG00000039385		ENSAMXG00000025101
ENSAMXG00000030437		ENSAMXG00000016055	ENSAMXG00000012672	ENSAMXG00000002473	ENSAMXG00000010556	ENSAMXG00000016233		ENSAMXG00000025114
ENSAMXG00000041068		ENSAMXG00000032339	ENSAMXG00000012804	ENSAMXG00000003799	ENSAMXG00000000556	ENSAMXG00000013062		ENSAMXG00000025120
ENSAMXG00000035613		ENSAMXG00000037409	ENSAMXG00000032424	ENSAMXG00000007141	ENSAMXG00000015465	ENSAMXG00000021502		ENSAMXG00000025135
ENSAMXG00000002031		ENSAMXG00000007880	ENSAMXG00000002373	ENSAMXG00000009754	ENSAMXG00000008438	ENSAMXG00000002341		ENSAMXG00000025163
ENSAMXG00000018246		ENSAMXG00000004318	ENSAMXG00000018445	ENSAMXG00000009745	ENSAMXG00000010055	ENSAMXG00000011765		ENSAMXG00000025172
ENSAMXG00000041747		ENSAMXG00000043002	ENSAMXG00000036282	ENSAMXG00000035459	ENSAMXG00000010961	ENSAMXG00000035830		ENSAMXG00000025175
ENSAMXG00000036929		ENSAMXG00000037304	ENSAMXG00000031060	ENSAMXG00000004272	ENSAMXG00000011617	ENSAMXG00000004207		ENSAMXG00000025203
ENSAMXG00000039123		ENSAMXG00000008854	ENSAMXG00000004363	ENSAMXG00000000207	ENSAMXG00000035613	ENSAMXG00000039711		ENSAMXG00000025276
ENSAMXG00000032345		ENSAMXG00000008849	ENSAMXG00000019819	ENSAMXG00000042588	ENSAMXG00000018380	ENSAMXG00000003932		ENSAMXG00000025298
ENSAMXG00000007362		ENSAMXG00000009270	ENSAMXG00000036252	ENSAMXG00000019813	ENSAMXG00000010086	ENSAMXG00000036794		ENSAMXG00000025369
ENSAMXG00000007403		ENSAMXG00000008421	ENSAMXG00000000917	ENSAMXG00000008848	ENSAMXG00000036753	ENSAMXG00000031350		ENSAMXG00000025386
ENSAMXG00000034380		ENSAMXG00000008270	ENSAMXG00000041937	ENSAMXG00000014373	ENSAMXG00000042000	ENSAMXG00000000217		ENSAMXG00000025399
ENSAMXG00000020847		ENSAMXG00000043669	ENSAMXG00000009453	ENSAMXG00000002520	ENSAMXG00000004040	ENSAMXG00000020094		ENSAMXG00000025424
ENSAMXG00000039564		ENSAMXG00000016626	ENSAMXG00000039622	ENSAMXG00000014184	ENSAMXG00000033968	ENSAMXG00000020066		ENSAMXG00000025444
ENSAMXG00000014439		ENSAMXG00000016708	ENSAMXG00000038938	ENSAMXG00000010945	ENSAMXG00000041917	ENSAMXG00000030241		ENSAMXG00000025454
ENSAMXG00000032573		ENSAMXG00000004056	ENSAMXG00000014806	ENSAMXG00000008134	ENSAMXG00000041120	ENSAMXG00000038754		ENSAMXG00000025520
ENSAMXG00000029037		ENSAMXG00000030244	ENSAMXG00000006995	ENSAMXG00000016752	ENSAMXG00000034380	ENSAMXG00000010517		ENSAMXG00000025522
ENSAMXG00000008070		ENSAMXG00000003878	ENSAMXG00000007242	ENSAMXG00000042470	ENSAMXG00000020847	ENSAMXG00000035867		ENSAMXG00000025524
ENSAMXG00000007888		ENSAMXG00000003407	ENSAMXG00000006468	ENSAMXG00000015828	ENSAMXG00000039985	ENSAMXG00000003702		ENSAMXG00000025553
ENSAMXG00000007716		ENSAMXG00000011119	ENSAMXG00000041951	ENSAMXG00000039889	ENSAMXG00000007501	ENSAMXG00000043439		ENSAMXG00000025558
ENSAMXG00000013896		ENSAMXG00000020193	ENSAMXG00000010934	ENSAMXG00000041805	ENSAMXG00000001974	ENSAMXG00000016257		ENSAMXG00000025580
ENSAMXG00000040080		ENSAMXG00000020618	ENSAMXG00000032118	ENSAMXG00000018543	ENSAMXG00000001828	ENSAMXG00000020627		ENSAMXG00000025585
ENSAMXG00000029292		ENSAMXG00000021633	ENSAMXG00000043300	ENSAMXG00000031787	ENSAMXG00000004100	ENSAMXG00000010183		ENSAMXG00000025605
ENSAMXG00000012405		ENSAMXG00000041640	ENSAMXG00000017515	ENSAMXG00000019624	ENSAMXG00000008070	ENSAMXG00000002123		ENSAMXG00000025634
ENSAMXG00000021485		ENSAMXG00000021664	ENSAMXG00000003901	ENSAMXG00000017525	ENSAMXG00000007916	ENSAMXG00000033094		ENSAMXG00000025640
ENSAMXG00000018122		ENSAMXG00000037099	ENSAMXG00000003630	ENSAMXG00000007267	ENSAMXG00000029292	ENSAMXG00000041096		ENSAMXG00000025641
ENSAMXG00000018001		ENSAMXG00000041076	ENSAMXG00000036429	ENSAMXG00000016266	ENSAMXG00000012405	ENSAMXG00000001995		ENSAMXG00000025724
ENSAMXG00000042271		ENSAMXG00000021816	ENSAMXG00000012218	ENSAMXG00000010617	ENSAMXG00000043398	ENSAMXG00000010634		ENSAMXG00000025725
ENSAMXG00000002000		ENSAMXG00000021795	ENSAMXG00000042073	ENSAMXG00000007488	ENSAMXG00000000452	ENSAMXG00000019567		ENSAMXG00000025727
ENSAMXG00000002091		ENSAMXG00000038643	ENSAMXG00000037499	ENSAMXG00000013350	ENSAMXG00000038907	ENSAMXG00000036256		ENSAMXG00000025756
ENSAMXG00000009655		ENSAMXG00000018193	ENSAMXG00000042655	ENSAMXG00000036766	ENSAMXG00000018270	ENSAMXG00000007491		ENSAMXG00000025761
ENSAMXG00000017152		ENSAMXG00000032739	ENSAMXG00000013492	ENSAMXG00000040800	ENSAMXG00000034208	ENSAMXG00000032719		ENSAMXG00000025764
ENSAMXG00000029732		ENSAMXG00000009171	ENSAMXG00000043022	ENSAMXG00000008158	ENSAMXG00000036804	ENSAMXG00000020045		ENSAMXG00000025808
ENSAMXG00000009383		ENSAMXG00000009119	ENSAMXG00000002971	ENSAMXG00000015368	ENSAMXG00000042536	ENSAMXG00000030328		ENSAMXG00000025812
ENSAMXG00000035686		ENSAMXG00000001436	ENSAMXG00000012055	ENSAMXG00000009227	ENSAMXG00000032174	ENSAMXG00000011050		ENSAMXG00000025836
ENSAMXG00000006497		ENSAMXG00000031333	ENSAMXG00000038115	ENSAMXG00000043101	ENSAMXG00000036513	ENSAMXG00000002206		ENSAMXG00000025865
ENSAMXG00000006450		ENSAMXG00000043590	ENSAMXG00000014917	ENSAMXG00000021091	ENSAMXG00000032018	ENSAMXG00000036856		ENSAMXG00000025901
ENSAMXG00000006378		ENSAMXG00000004021	ENSAMXG00000037346	ENSAMXG00000017549	ENSAMXG00000017103	ENSAMXG00000032679		ENSAMXG00000025915
ENSAMXG00000005939		ENSAMXG00000031467	ENSAMXG00000001706	ENSAMXG00000002420	ENSAMXG00000006378	ENSAMXG00000007239		ENSAMXG00000025929
ENSAMXG00000019189		ENSAMXG00000003999	ENSAMXG00000004952	ENSAMXG00000031692	ENSAMXG00000017435	ENSAMXG00000029552		ENSAMXG00000025932
ENSAMXG00000033985		ENSAMXG00000009165	ENSAMXG00000043352	ENSAMXG00000000057	ENSAMXG00000017420	ENSAMXG00000014030		ENSAMXG00000025933
ENSAMXG00000032515		ENSAMXG00000032574	ENSAMXG00000012157	ENSAMXG00000009466	ENSAMXG00000017145	ENSAMXG00000041435		ENSAMXG00000025960
ENSAMXG00000038151		ENSAMXG00000040659	ENSAMXG00000000961	ENSAMXG00000030770	ENSAMXG00000006863	ENSAMXG00000036136		ENSAMXG00000025984
ENSAMXG00000015120		ENSAMXG00000042113	ENSAMXG00000032413	ENSAMXG00000009021	ENSAMXG00000029675	ENSAMXG00000005415		ENSAMXG00000025985
ENSAMXG00000013335		ENSAMXG00000008944	ENSAMXG00000003465	ENSAMXG00000036122	ENSAMXG00000040413	ENSAMXG00000029082		ENSAMXG00000025998
ENSAMXG00000013353		ENSAMXG00000033721	ENSAMXG00000003926	ENSAMXG00000007448	ENSAMXG00000014390	ENSAMXG00000008085		ENSAMXG00000026028
ENSAMXG00000041238		ENSAMXG00000008840	ENSAMXG00000031605	ENSAMXG00000012742	ENSAMXG00000041238	ENSAMXG00000034197		ENSAMXG00000026072
ENSAMXG00000010235		ENSAMXG00000034881	ENSAMXG00000001000	ENSAMXG00000031549	ENSAMXG00000010295	ENSAMXG00000042581		ENSAMXG00000026096
ENSAMXG00000010295		ENSAMXG00000008820	ENSAMXG00000003658	ENSAMXG00000017810	ENSAMXG00000034378	ENSAMXG00000030799		ENSAMXG00000026106
ENSAMXG00000010492		ENSAMXG00000008799	ENSAMXG00000020432	ENSAMXG00000013661	ENSAMXG00000032674	ENSAMXG00000004994		ENSAMXG00000026162
ENSAMXG00000012070		ENSAMXG00000008389	ENSAMXG00000019584	ENSAMXG00000035698	ENSAMXG00000013583	ENSAMXG00000007350		ENSAMXG00000026285
ENSAMXG00000013583		ENSAMXG00000033131	ENSAMXG00000019630	ENSAMXG00000011683	ENSAMXG00000034756	ENSAMXG00000034375		ENSAMXG00000026308
ENSAMXG00000012543		ENSAMXG00000013712	ENSAMXG00000007430	ENSAMXG00000012744	ENSAMXG00000037857	ENSAMXG00000003867		ENSAMXG00000026345
ENSAMXG00000041680		ENSAMXG00000029593	ENSAMXG00000041282	ENSAMXG00000005387	ENSAMXG00000002999	ENSAMXG00000009569		ENSAMXG00000026487
ENSAMXG00000012164		ENSAMXG00000040493	ENSAMXG00000038974	ENSAMXG00000006170	ENSAMXG00000004967	ENSAMXG00000002254		ENSAMXG00000027682
ENSAMXG00000034287		ENSAMXG00000040289	ENSAMXG00000003365	ENSAMXG00000040747	ENSAMXG00000041589	ENSAMXG00000014654		ENSAMXG00000028119
ENSAMXG00000002955		ENSAMXG00000031983	ENSAMXG00000003290	ENSAMXG00000020758	ENSAMXG00000010452	ENSAMXG00000035259		ENSAMXG00000028392
ENSAMXG00000038714		ENSAMXG00000038615	ENSAMXG00000006174	ENSAMXG00000032397	ENSAMXG00000029835	ENSAMXG00000007489		ENSAMXG00000029037
ENSAMXG00000020293		ENSAMXG00000029985	ENSAMXG00000006114	ENSAMXG00000017642	ENSAMXG00000033476	ENSAMXG00000010359		ENSAMXG00000029051
ENSAMXG00000015308		ENSAMXG00000032243	ENSAMXG00000011069	ENSAMXG00000031770	ENSAMXG00000008271	ENSAMXG00000001503		ENSAMXG00000029054
ENSAMXG00000004662		ENSAMXG00000006865	ENSAMXG00000005504	ENSAMXG00000043963	ENSAMXG00000015199	ENSAMXG00000009846		ENSAMXG00000029056
ENSAMXG00000008271		ENSAMXG00000041468	ENSAMXG00000040993	ENSAMXG00000020244	ENSAMXG00000008040	ENSAMXG00000040608		ENSAMXG00000029058
ENSAMXG00000017958		ENSAMXG00000016416	ENSAMXG00000004920	ENSAMXG00000003852	ENSAMXG00000015685	ENSAMXG00000002209		ENSAMXG00000029074
ENSAMXG00000043682		ENSAMXG00000040770	ENSAMXG00000017497	ENSAMXG00000011731	ENSAMXG00000035000	ENSAMXG00000011046		ENSAMXG00000029077
ENSAMXG00000037724		ENSAMXG00000009926	ENSAMXG00000001550	ENSAMXG00000019520	ENSAMXG00000017958	ENSAMXG00000039864		ENSAMXG00000029078
ENSAMXG00000040593		ENSAMXG00000007984	ENSAMXG00000034670	ENSAMXG00000004957	ENSAMXG00000036056	ENSAMXG00000035692		ENSAMXG00000029082
ENSAMXG00000040337		ENSAMXG00000030231	ENSAMXG00000032639	ENSAMXG00000002511	ENSAMXG00000037716	ENSAMXG00000019702		ENSAMXG00000029088
ENSAMXG00000006615		ENSAMXG00000008097	ENSAMXG00000011298	ENSAMXG00000018633	ENSAMXG00000017383	ENSAMXG00000036149		ENSAMXG00000029091
ENSAMXG00000036274		ENSAMXG00000039253	ENSAMXG00000004412	ENSAMXG00000036375	ENSAMXG00000041878	ENSAMXG00000003854		ENSAMXG00000029102
ENSAMXG00000010089		ENSAMXG00000008332	ENSAMXG00000039297	ENSAMXG00000004681	ENSAMXG00000036638	ENSAMXG00000037321		ENSAMXG00000029108
ENSAMXG00000017204		ENSAMXG00000032685	ENSAMXG00000008827	ENSAMXG00000039377	ENSAMXG00000001817	ENSAMXG00000032650		ENSAMXG00000029119
ENSAMXG00000040690		ENSAMXG00000017381	ENSAMXG00000008719	ENSAMXG00000039598	ENSAMXG00000015631	ENSAMXG00000024807		ENSAMXG00000029137
ENSAMXG00000029831		ENSAMXG00000015859	ENSAMXG00000008695	ENSAMXG00000015212	ENSAMXG00000021595	ENSAMXG00000012306		ENSAMXG00000029149
ENSAMXG00000030638		ENSAMXG00000030003	ENSAMXG00000008686	ENSAMXG00000004469	ENSAMXG00000021571	ENSAMXG00000021253		ENSAMXG00000029165
ENSAMXG00000032721		ENSAMXG00000042979	ENSAMXG00000042540	ENSAMXG00000042183	ENSAMXG00000031216	ENSAMXG00000037845		ENSAMXG00000029172
ENSAMXG00000000036		ENSAMXG00000011798	ENSAMXG00000034508	ENSAMXG00000011439	ENSAMXG00000040593	ENSAMXG00000031542		ENSAMXG00000029190
ENSAMXG00000042346		ENSAMXG00000035780	ENSAMXG00000011126	ENSAMXG00000017719	ENSAMXG00000043529			ENSAMXG00000029209
ENSAMXG00000007680		ENSAMXG00000035483	ENSAMXG00000033559	ENSAMXG00000034886	ENSAMXG00000033683			ENSAMXG00000029218
ENSAMXG00000007456		ENSAMXG00000011538	ENSAMXG00000013101	ENSAMXG00000005388	ENSAMXG00000034177			ENSAMXG00000029220
ENSAMXG00000012830		ENSAMXG00000011452	ENSAMXG00000021652	ENSAMXG00000020084	ENSAMXG00000029831			ENSAMXG00000029226
ENSAMXG00000016533		ENSAMXG00000011254	ENSAMXG00000021658	ENSAMXG00000008444	ENSAMXG00000037455			ENSAMXG00000029245
ENSAMXG00000029188		ENSAMXG00000029386	ENSAMXG00000040087	ENSAMXG00000024339	ENSAMXG00000016463			ENSAMXG00000029258
ENSAMXG00000005239		ENSAMXG00000031279	ENSAMXG00000042329	ENSAMXG00000001987	ENSAMXG00000009472			ENSAMXG00000029260
ENSAMXG00000009472		ENSAMXG00000038776	ENSAMXG00000036786	ENSAMXG00000002026	ENSAMXG00000043786			ENSAMXG00000029276
ENSAMXG00000011666		ENSAMXG00000014687	ENSAMXG00000004474	ENSAMXG00000039466	ENSAMXG00000006119			ENSAMXG00000029280
ENSAMXG00000012793		ENSAMXG00000020542	ENSAMXG00000038617	ENSAMXG00000009215	ENSAMXG00000006007			ENSAMXG00000029283
ENSAMXG00000043195		ENSAMXG00000020548	ENSAMXG00000031525	ENSAMXG00000018097	ENSAMXG00000013051			ENSAMXG00000029291
ENSAMXG00000006255		ENSAMXG00000020599	ENSAMXG00000036394	ENSAMXG00000012967	ENSAMXG00000042479			ENSAMXG00000029292
ENSAMXG00000038069		ENSAMXG00000020622	ENSAMXG00000034107	ENSAMXG00000031048	ENSAMXG00000030415			ENSAMXG00000029297
ENSAMXG00000006119		ENSAMXG00000020643	ENSAMXG00000009177	ENSAMXG00000004233	ENSAMXG00000037819			ENSAMXG00000029311
ENSAMXG00000006007		ENSAMXG00000021002	ENSAMXG00000033997	ENSAMXG00000041449	ENSAMXG00000036937			ENSAMXG00000029313
ENSAMXG00000038599		ENSAMXG00000032979	ENSAMXG00000040311	ENSAMXG00000000100	ENSAMXG00000014958			ENSAMXG00000029316
ENSAMXG00000015817		ENSAMXG00000031207	ENSAMXG00000029720	ENSAMXG00000000062	ENSAMXG00000030820			ENSAMXG00000029321
ENSAMXG00000013051		ENSAMXG00000039907	ENSAMXG00000013781	ENSAMXG00000019623	ENSAMXG00000017408			ENSAMXG00000029327
ENSAMXG00000014553		ENSAMXG00000040040	ENSAMXG00000033865	ENSAMXG00000006398	ENSAMXG00000035490			ENSAMXG00000029329
ENSAMXG00000014987		ENSAMXG00000029706	ENSAMXG00000013576	ENSAMXG00000010387	ENSAMXG00000038183			ENSAMXG00000029337
ENSAMXG00000014958		ENSAMXG00000003921	ENSAMXG00000038245	ENSAMXG00000001259	ENSAMXG00000020926			ENSAMXG00000029342
ENSAMXG00000030820		ENSAMXG00000043519	ENSAMXG00000043746	ENSAMXG00000043752	ENSAMXG00000032910			ENSAMXG00000029344
ENSAMXG00000006488		ENSAMXG00000034682	ENSAMXG00000010041	ENSAMXG00000018646	ENSAMXG00000036088			ENSAMXG00000029348
ENSAMXG00000017068		ENSAMXG00000037290	ENSAMXG00000030845	ENSAMXG00000031052	ENSAMXG00000044076			ENSAMXG00000029351
ENSAMXG00000017171		ENSAMXG00000005650	ENSAMXG00000011923	ENSAMXG00000029590	ENSAMXG00000017768			ENSAMXG00000029352
ENSAMXG00000020926		ENSAMXG00000044092	ENSAMXG00000034415	ENSAMXG00000006084	ENSAMXG00000005463			ENSAMXG00000029355
ENSAMXG00000005463		ENSAMXG00000034684	ENSAMXG00000010974	ENSAMXG00000030724	ENSAMXG00000005507			ENSAMXG00000029363
ENSAMXG00000008697		ENSAMXG00000011547	ENSAMXG00000014209	ENSAMXG00000005686	ENSAMXG00000034660			ENSAMXG00000029373
ENSAMXG00000013424		ENSAMXG00000035312	ENSAMXG00000020607	ENSAMXG00000014800	ENSAMXG00000039975			ENSAMXG00000029408
ENSAMXG00000003684		ENSAMXG00000021495	ENSAMXG00000029743	ENSAMXG00000009410	ENSAMXG00000005707			ENSAMXG00000029411
ENSAMXG00000007659		ENSAMXG00000032694	ENSAMXG00000038604	ENSAMXG00000042171	ENSAMXG00000037815			ENSAMXG00000029421
ENSAMXG00000036078		ENSAMXG00000005988	ENSAMXG00000021151	ENSAMXG00000021143	ENSAMXG00000036541			ENSAMXG00000029426
ENSAMXG00000034098		ENSAMXG00000001572	ENSAMXG00000029872	ENSAMXG00000014672	ENSAMXG00000036507			ENSAMXG00000029452
ENSAMXG00000014249		ENSAMXG00000035227	ENSAMXG00000042862	ENSAMXG00000014955	ENSAMXG00000013114			ENSAMXG00000029455
ENSAMXG00000029618		ENSAMXG00000033369	ENSAMXG00000010305	ENSAMXG00000034469	ENSAMXG00000040306			ENSAMXG00000029468
ENSAMXG00000040580		ENSAMXG00000013056	ENSAMXG00000009967	ENSAMXG00000035330	ENSAMXG00000014467			ENSAMXG00000029469
ENSAMXG00000018988		ENSAMXG00000028279	ENSAMXG00000042060	ENSAMXG00000020434	ENSAMXG00000036192			ENSAMXG00000029474
ENSAMXG00000018864		ENSAMXG00000012862	ENSAMXG00000029490	ENSAMXG00000040079	ENSAMXG00000038201			ENSAMXG00000029479
ENSAMXG00000017692		ENSAMXG00000041868	ENSAMXG00000043192	ENSAMXG00000025836	ENSAMXG00000018529			ENSAMXG00000029485
ENSAMXG00000017730		ENSAMXG00000029954	ENSAMXG00000014072	ENSAMXG00000004694	ENSAMXG00000037774			ENSAMXG00000029486
ENSAMXG00000036887		ENSAMXG00000015752	ENSAMXG00000005825	ENSAMXG00000042122	ENSAMXG00000031821			ENSAMXG00000029490
ENSAMXG00000017755		ENSAMXG00000015697	ENSAMXG00000005815	ENSAMXG00000011794	ENSAMXG00000036887			ENSAMXG00000029504
ENSAMXG00000017881		ENSAMXG00000015621	ENSAMXG00000005653	ENSAMXG00000040355	ENSAMXG00000000587			ENSAMXG00000029507
ENSAMXG00000000913		ENSAMXG00000029149	ENSAMXG00000011532	ENSAMXG00000010720	ENSAMXG00000013655			ENSAMXG00000029510
ENSAMXG00000014169		ENSAMXG00000010833	ENSAMXG00000043922	ENSAMXG00000014456	ENSAMXG00000014490			ENSAMXG00000029524
ENSAMXG00000039490		ENSAMXG00000039070	ENSAMXG00000013135	ENSAMXG00000006372	ENSAMXG00000039490			ENSAMXG00000029528
ENSAMXG00000014705		ENSAMXG00000010750	ENSAMXG00000013084	ENSAMXG00000018364	ENSAMXG00000030102			ENSAMXG00000029537
ENSAMXG00000014804		ENSAMXG00000029040	ENSAMXG00000034093	ENSAMXG00000029654	ENSAMXG00000017914			ENSAMXG00000029540
ENSAMXG00000017914		ENSAMXG00000013803	ENSAMXG00000041385	ENSAMXG00000036127	ENSAMXG00000018890			ENSAMXG00000029541
ENSAMXG00000036875		ENSAMXG00000013736	ENSAMXG00000043756	ENSAMXG00000001442	ENSAMXG00000030836			ENSAMXG00000029565
ENSAMXG00000011659		ENSAMXG00000013689	ENSAMXG00000041017	ENSAMXG00000030723	ENSAMXG00000034293			ENSAMXG00000029571
ENSAMXG00000002230		ENSAMXG00000031268	ENSAMXG00000002004	ENSAMXG00000005093	ENSAMXG00000036875			ENSAMXG00000029593
ENSAMXG00000042673		ENSAMXG00000033393	ENSAMXG00000000204	ENSAMXG00000034094	ENSAMXG00000011659			ENSAMXG00000029607
ENSAMXG00000018623		ENSAMXG00000038768	ENSAMXG00000042935	ENSAMXG00000036716	ENSAMXG00000031022			ENSAMXG00000029615
ENSAMXG00000030108		ENSAMXG00000033216	ENSAMXG00000004457	ENSAMXG00000037245	ENSAMXG00000012736			ENSAMXG00000029626
ENSAMXG00000010918		ENSAMXG00000007392	ENSAMXG00000037416	ENSAMXG00000014183	ENSAMXG00000012285			ENSAMXG00000029628
ENSAMXG00000041395		ENSAMXG00000039458	ENSAMXG00000037212	ENSAMXG00000030096	ENSAMXG00000041428			ENSAMXG00000029629
ENSAMXG00000040249		ENSAMXG00000017148	ENSAMXG00000037952	ENSAMXG00000014462	ENSAMXG00000020200			ENSAMXG00000029638
ENSAMXG00000011314		ENSAMXG00000043168	ENSAMXG00000001856	ENSAMXG00000017450	ENSAMXG00000018623			ENSAMXG00000029639
ENSAMXG00000011754		ENSAMXG00000043358	ENSAMXG00000038860	ENSAMXG00000041068	ENSAMXG00000030108			ENSAMXG00000029652
ENSAMXG00000032669		ENSAMXG00000005367	ENSAMXG00000015706	ENSAMXG00000003335	ENSAMXG00000007547			ENSAMXG00000029654
ENSAMXG00000000792		ENSAMXG00000034110	ENSAMXG00000030953	ENSAMXG00000007627	ENSAMXG00000011754			ENSAMXG00000029658
ENSAMXG00000000875		ENSAMXG00000004796	ENSAMXG00000035266	ENSAMXG00000039005	ENSAMXG00000011766			ENSAMXG00000029660
ENSAMXG00000039592		ENSAMXG00000033725	ENSAMXG00000041145	ENSAMXG00000037152	ENSAMXG00000016894			ENSAMXG00000029661
ENSAMXG00000014579		ENSAMXG00000043545	ENSAMXG00000044046	ENSAMXG00000004449	ENSAMXG00000002057			ENSAMXG00000029664
ENSAMXG00000014228		ENSAMXG00000039819	ENSAMXG00000035460	ENSAMXG00000014796	ENSAMXG00000040049			ENSAMXG00000029665
ENSAMXG00000042246		ENSAMXG00000012444	ENSAMXG00000029329	ENSAMXG00000007373	ENSAMXG00000000555			ENSAMXG00000029669
ENSAMXG00000009532		ENSAMXG00000002117	ENSAMXG00000038875	ENSAMXG00000011535	ENSAMXG00000041852			ENSAMXG00000029671
ENSAMXG00000013630		ENSAMXG00000029072	ENSAMXG00000031383	ENSAMXG00000016284	ENSAMXG00000000857			ENSAMXG00000029688
ENSAMXG00000032199		ENSAMXG00000001925	ENSAMXG00000007912	ENSAMXG00000037898	ENSAMXG00000037794			ENSAMXG00000029691
ENSAMXG00000036651		ENSAMXG00000010958	ENSAMXG00000030436	ENSAMXG00000017776	ENSAMXG00000010955			ENSAMXG00000029710
ENSAMXG00000037794		ENSAMXG00000004239	ENSAMXG00000037748	ENSAMXG00000011281	ENSAMXG00000019080			ENSAMXG00000029712
ENSAMXG00000033523		ENSAMXG00000015735	ENSAMXG00000001321	ENSAMXG00000042187	ENSAMXG00000042039			ENSAMXG00000029716
ENSAMXG00000034076		ENSAMXG00000015025	ENSAMXG00000001878	ENSAMXG00000039259	ENSAMXG00000019037			ENSAMXG00000029720
ENSAMXG00000005039		ENSAMXG00000041267	ENSAMXG00000025917	ENSAMXG00000031680	ENSAMXG00000019085			ENSAMXG00000029723
ENSAMXG00000034379		ENSAMXG00000021435	ENSAMXG00000001445	ENSAMXG00000040843	ENSAMXG00000000221			ENSAMXG00000029726
ENSAMXG00000000221		ENSAMXG00000021199	ENSAMXG00000033410	ENSAMXG00000006847	ENSAMXG00000041889			ENSAMXG00000029732
ENSAMXG00000019061		ENSAMXG00000021155	ENSAMXG00000017170	ENSAMXG00000032840	ENSAMXG00000043244			ENSAMXG00000029743
ENSAMXG00000019043		ENSAMXG00000032461	ENSAMXG00000036839	ENSAMXG00000043907	ENSAMXG00000032652			ENSAMXG00000029762
ENSAMXG00000018985		ENSAMXG00000021006	ENSAMXG00000043857	ENSAMXG00000005061	ENSAMXG00000001932			ENSAMXG00000029764
ENSAMXG00000018698		ENSAMXG00000038795	ENSAMXG00000010797	ENSAMXG00000039460	ENSAMXG00000043088			ENSAMXG00000029795
ENSAMXG00000038172		ENSAMXG00000020993	ENSAMXG00000005142	ENSAMXG00000013846	ENSAMXG00000038602			ENSAMXG00000029813
ENSAMXG00000033702		ENSAMXG00000033590	ENSAMXG00000042936	ENSAMXG00000040309	ENSAMXG00000001850			ENSAMXG00000029820
ENSAMXG00000010798		ENSAMXG00000032716	ENSAMXG00000007832	ENSAMXG00000006854	ENSAMXG00000010470			ENSAMXG00000029830
ENSAMXG00000019477		ENSAMXG00000043065	ENSAMXG00000036640	ENSAMXG00000033897	ENSAMXG00000010798			ENSAMXG00000029831
ENSAMXG00000013271		ENSAMXG00000004051	ENSAMXG00000005465	ENSAMXG00000003860	ENSAMXG00000033224			ENSAMXG00000029834
ENSAMXG00000016455		ENSAMXG00000034683	ENSAMXG00000036932	ENSAMXG00000013587	ENSAMXG00000019668			ENSAMXG00000029852
ENSAMXG00000016487		ENSAMXG00000003815	ENSAMXG00000040384	ENSAMXG00000037063	ENSAMXG00000007306			ENSAMXG00000029860
ENSAMXG00000041585		ENSAMXG00000029452	ENSAMXG00000006277	ENSAMXG00000009629	ENSAMXG00000015461			ENSAMXG00000029866
ENSAMXG00000012033		ENSAMXG00000003637	ENSAMXG00000002929	ENSAMXG00000012410	ENSAMXG00000042444			ENSAMXG00000029872
ENSAMXG00000007218		ENSAMXG00000036345	ENSAMXG00000002934	ENSAMXG00000011135	ENSAMXG00000016249			ENSAMXG00000029883
ENSAMXG00000038153		ENSAMXG00000036296	ENSAMXG00000011493	ENSAMXG00000042684	ENSAMXG00000017432			ENSAMXG00000029886
ENSAMXG00000007306		ENSAMXG00000000301	ENSAMXG00000033814	ENSAMXG00000012946	ENSAMXG00000017667			ENSAMXG00000029891
ENSAMXG00000015461		ENSAMXG00000006431	ENSAMXG00000002077	ENSAMXG00000014258	ENSAMXG00000012057			ENSAMXG00000029894
ENSAMXG00000015183		ENSAMXG00000031357	ENSAMXG00000029220	ENSAMXG00000008502	ENSAMXG00000007630			ENSAMXG00000029900
ENSAMXG00000016324		ENSAMXG00000044110	ENSAMXG00000016942	ENSAMXG00000036553	ENSAMXG00000003076			ENSAMXG00000029923
ENSAMXG00000016316		ENSAMXG00000005566	ENSAMXG00000036971	ENSAMXG00000032450	ENSAMXG00000003093			ENSAMXG00000029931
ENSAMXG00000043306		ENSAMXG00000031989	ENSAMXG00000003232	ENSAMXG00000024641	ENSAMXG00000029576			ENSAMXG00000029933
ENSAMXG00000016249		ENSAMXG00000032861	ENSAMXG00000004323	ENSAMXG00000040015	ENSAMXG00000000591			ENSAMXG00000029945
ENSAMXG00000019026		ENSAMXG00000020346	ENSAMXG00000009571	ENSAMXG00000029296	ENSAMXG00000039456			ENSAMXG00000029948
ENSAMXG00000012057		ENSAMXG00000013080	ENSAMXG00000032427	ENSAMXG00000042621	ENSAMXG00000036058			ENSAMXG00000029989
ENSAMXG00000012049		ENSAMXG00000039601	ENSAMXG00000009417	ENSAMXG00000006901	ENSAMXG00000015598			ENSAMXG00000029993
ENSAMXG00000015582		ENSAMXG00000001506	ENSAMXG00000040196	ENSAMXG00000042750	ENSAMXG00000036365			ENSAMXG00000030067
ENSAMXG00000003069		ENSAMXG00000001226	ENSAMXG00000038709	ENSAMXG00000009775	ENSAMXG00000009503			ENSAMXG00000030068
ENSAMXG00000003141		ENSAMXG00000043340	ENSAMXG00000006682	ENSAMXG00000036677	ENSAMXG00000006155			ENSAMXG00000030083
ENSAMXG00000003444		ENSAMXG00000039517	ENSAMXG00000030458	ENSAMXG00000039045	ENSAMXG00000015972			ENSAMXG00000030096
ENSAMXG00000029126		ENSAMXG00000036154	ENSAMXG00000041486	ENSAMXG00000030273	ENSAMXG00000034610			ENSAMXG00000030097
ENSAMXG00000039456		ENSAMXG00000030557	ENSAMXG00000001612	ENSAMXG00000030069	ENSAMXG00000009565			ENSAMXG00000030102
ENSAMXG00000032640		ENSAMXG00000018274	ENSAMXG00000013961	ENSAMXG00000014470	ENSAMXG00000012724			ENSAMXG00000030108
ENSAMXG00000032041		ENSAMXG00000000891	ENSAMXG00000030104	ENSAMXG00000033532	ENSAMXG00000004251			ENSAMXG00000030113
ENSAMXG00000036058		ENSAMXG00000034354	ENSAMXG00000041847	ENSAMXG00000009397	ENSAMXG00000004373			ENSAMXG00000030128
ENSAMXG00000034057		ENSAMXG00000029660	ENSAMXG00000015959	ENSAMXG00000032670	ENSAMXG00000011550			ENSAMXG00000030144
ENSAMXG00000015440		ENSAMXG00000001985	ENSAMXG00000016080	ENSAMXG00000036820	ENSAMXG00000040688			ENSAMXG00000030158
ENSAMXG00000040238		ENSAMXG00000034248	ENSAMXG00000002911	ENSAMXG00000040682	ENSAMXG00000000799			ENSAMXG00000030160
ENSAMXG00000031827		ENSAMXG00000009042	ENSAMXG00000006098	ENSAMXG00000036137	ENSAMXG00000040388			ENSAMXG00000030164
ENSAMXG00000033053		ENSAMXG00000039082	ENSAMXG00000006129	ENSAMXG00000030816	ENSAMXG00000017073			ENSAMXG00000030168
ENSAMXG00000004146		ENSAMXG00000041197	ENSAMXG00000000666	ENSAMXG00000020092	ENSAMXG00000016537			ENSAMXG00000030203
ENSAMXG00000032044		ENSAMXG00000040791	ENSAMXG00000041091	ENSAMXG00000040434	ENSAMXG00000016210			ENSAMXG00000030214
ENSAMXG00000008743		ENSAMXG00000043699	ENSAMXG00000001184	ENSAMXG00000004892	ENSAMXG00000038212			ENSAMXG00000030233
ENSAMXG00000040412		ENSAMXG00000020358	ENSAMXG00000010999	ENSAMXG00000037427	ENSAMXG00000015781			ENSAMXG00000030235
ENSAMXG00000030314		ENSAMXG00000032985	ENSAMXG00000016013	ENSAMXG00000035587	ENSAMXG00000036204			ENSAMXG00000030236
ENSAMXG00000006155		ENSAMXG00000039514	ENSAMXG00000007720	ENSAMXG00000041102	ENSAMXG00000034115			ENSAMXG00000030245
ENSAMXG00000015972		ENSAMXG00000043867	ENSAMXG00000007971	ENSAMXG00000002968	ENSAMXG00000035630			ENSAMXG00000030258
ENSAMXG00000034610		ENSAMXG00000014119	ENSAMXG00000038967	ENSAMXG00000038482	ENSAMXG00000030676			ENSAMXG00000030266
ENSAMXG00000030733		ENSAMXG00000032088	ENSAMXG00000035855	ENSAMXG00000025891	ENSAMXG00000031535			ENSAMXG00000030277
ENSAMXG00000004462		ENSAMXG00000042433	ENSAMXG00000014644	ENSAMXG00000025209	ENSAMXG00000042351			ENSAMXG00000030280
ENSAMXG00000043738		ENSAMXG00000001076	ENSAMXG00000003484	ENSAMXG00000039219	ENSAMXG00000002663			ENSAMXG00000030296
ENSAMXG00000013100		ENSAMXG00000037607	ENSAMXG00000042102	ENSAMXG00000040132	ENSAMXG00000032833			ENSAMXG00000030303
ENSAMXG00000013081		ENSAMXG00000007388	ENSAMXG00000009153	ENSAMXG00000040244	ENSAMXG00000035847			ENSAMXG00000030304
ENSAMXG00000012398		ENSAMXG00000003638	ENSAMXG00000009059	ENSAMXG00000016503	ENSAMXG00000032518			ENSAMXG00000030313
ENSAMXG00000011550		ENSAMXG00000004237	ENSAMXG00000017496	ENSAMXG00000001906	ENSAMXG00000005951			ENSAMXG00000030323
ENSAMXG00000040688		ENSAMXG00000004242	ENSAMXG00000030323	ENSAMXG00000024375	ENSAMXG00000019914			ENSAMXG00000030327
ENSAMXG00000011366		ENSAMXG00000014688	ENSAMXG00000020828	ENSAMXG00000005794	ENSAMXG00000019497			ENSAMXG00000030328
ENSAMXG00000029853		ENSAMXG00000032354	ENSAMXG00000021580	ENSAMXG00000006798	ENSAMXG00000032056			ENSAMXG00000030336
ENSAMXG00000029279		ENSAMXG00000038873	ENSAMXG00000038272	ENSAMXG00000033168	ENSAMXG00000020300			ENSAMXG00000030338
ENSAMXG00000043037		ENSAMXG00000009482	ENSAMXG00000033915	ENSAMXG00000002769	ENSAMXG00000040215			ENSAMXG00000030340
ENSAMXG00000015416		ENSAMXG00000033085	ENSAMXG00000003382	ENSAMXG00000009237	ENSAMXG00000007073			ENSAMXG00000030349
ENSAMXG00000000799		ENSAMXG00000040651	ENSAMXG00000004923	ENSAMXG00000013811	ENSAMXG00000007243			ENSAMXG00000030357
ENSAMXG00000017377		ENSAMXG00000034101	ENSAMXG00000033767	ENSAMXG00000018778	ENSAMXG00000007258			ENSAMXG00000030369
ENSAMXG00000017073		ENSAMXG00000036233	ENSAMXG00000001081	ENSAMXG00000041352	ENSAMXG00000043302			ENSAMXG00000030378
ENSAMXG00000016554		ENSAMXG00000034582	ENSAMXG00000031415	ENSAMXG00000014522	ENSAMXG00000032286			ENSAMXG00000030387
ENSAMXG00000030730		ENSAMXG00000044087	ENSAMXG00000020621	ENSAMXG00000031880	ENSAMXG00000008288			ENSAMXG00000030388
ENSAMXG00000011503		ENSAMXG00000006770	ENSAMXG00000005765	ENSAMXG00000040740	ENSAMXG00000042916			ENSAMXG00000030402
ENSAMXG00000011476		ENSAMXG00000035841	ENSAMXG00000005386	ENSAMXG00000032623	ENSAMXG00000029270			ENSAMXG00000030405
ENSAMXG00000010517		ENSAMXG00000016888	ENSAMXG00000037202	ENSAMXG00000005530	ENSAMXG00000013241			ENSAMXG00000030406
ENSAMXG00000031535		ENSAMXG00000017155	ENSAMXG00000029485	ENSAMXG00000040779	ENSAMXG00000030406			ENSAMXG00000030415
ENSAMXG00000042351		ENSAMXG00000020380	ENSAMXG00000006724	ENSAMXG00000001247	ENSAMXG00000043205			ENSAMXG00000030423
ENSAMXG00000002558		ENSAMXG00000013785	ENSAMXG00000006743	ENSAMXG00000001865	ENSAMXG00000031828			ENSAMXG00000030442
ENSAMXG00000003385		ENSAMXG00000036585	ENSAMXG00000006763	ENSAMXG00000007110	ENSAMXG00000043853			ENSAMXG00000030448
ENSAMXG00000004165		ENSAMXG00000029710	ENSAMXG00000029723	ENSAMXG00000016224	ENSAMXG00000033986			ENSAMXG00000030449
ENSAMXG00000030143		ENSAMXG00000040200	ENSAMXG00000017798	ENSAMXG00000003000	ENSAMXG00000016216			ENSAMXG00000030458
ENSAMXG00000020106		ENSAMXG00000042859	ENSAMXG00000030614	ENSAMXG00000003540	ENSAMXG00000033684			ENSAMXG00000030459
ENSAMXG00000019914		ENSAMXG00000031890	ENSAMXG00000001466	ENSAMXG00000038826	ENSAMXG00000015666			ENSAMXG00000030467
ENSAMXG00000024376		ENSAMXG00000035263	ENSAMXG00000010138	ENSAMXG00000013027	ENSAMXG00000035577			ENSAMXG00000030481
ENSAMXG00000030032		ENSAMXG00000038805	ENSAMXG00000003182	ENSAMXG00000015659	ENSAMXG00000004238			ENSAMXG00000030486
ENSAMXG00000038893		ENSAMXG00000042081	ENSAMXG00000040922	ENSAMXG00000034773	ENSAMXG00000004392			ENSAMXG00000030495
ENSAMXG00000033719		ENSAMXG00000001845	ENSAMXG00000039340	ENSAMXG00000009723	ENSAMXG00000004435			ENSAMXG00000030506
ENSAMXG00000020300		ENSAMXG00000042308	ENSAMXG00000035010	ENSAMXG00000030283	ENSAMXG00000029886			ENSAMXG00000030510
ENSAMXG00000041396		ENSAMXG00000033077	ENSAMXG00000001670	ENSAMXG00000004983	ENSAMXG00000004536			ENSAMXG00000030523
ENSAMXG00000038808		ENSAMXG00000041378	ENSAMXG00000000441	ENSAMXG00000021560	ENSAMXG00000036116			ENSAMXG00000030526
ENSAMXG00000007151		ENSAMXG00000043079	ENSAMXG00000039076	ENSAMXG00000021198	ENSAMXG00000030448			ENSAMXG00000030534
ENSAMXG00000007196		ENSAMXG00000037390	ENSAMXG00000024534	ENSAMXG00000019345	ENSAMXG00000038758			ENSAMXG00000030580
ENSAMXG00000007258		ENSAMXG00000039663	ENSAMXG00000004790	ENSAMXG00000043754	ENSAMXG00000032668			ENSAMXG00000030583
ENSAMXG00000043302		ENSAMXG00000038555	ENSAMXG00000009717	ENSAMXG00000019699	ENSAMXG00000042871			ENSAMXG00000030592
ENSAMXG00000036067		ENSAMXG00000007690	ENSAMXG00000034840	ENSAMXG00000032267	ENSAMXG00000036100			ENSAMXG00000030614
ENSAMXG00000008288		ENSAMXG00000004619	ENSAMXG00000034031	ENSAMXG00000018252	ENSAMXG00000042323			ENSAMXG00000030615
ENSAMXG00000014522		ENSAMXG00000019751	ENSAMXG00000006476	ENSAMXG00000003736	ENSAMXG00000012575			ENSAMXG00000030621
ENSAMXG00000030406		ENSAMXG00000043360	ENSAMXG00000017200	ENSAMXG00000003436	ENSAMXG00000012804			ENSAMXG00000030631
ENSAMXG00000034295		ENSAMXG00000044015	ENSAMXG00000031528	ENSAMXG00000002438	ENSAMXG00000016547			ENSAMXG00000030652
ENSAMXG00000008099		ENSAMXG00000041720	ENSAMXG00000033879	ENSAMXG00000015872	ENSAMXG00000002442			ENSAMXG00000030658
ENSAMXG00000031828		ENSAMXG00000001844	ENSAMXG00000005045	ENSAMXG00000005132	ENSAMXG00000018445			ENSAMXG00000030660
ENSAMXG00000043853		ENSAMXG00000001948	ENSAMXG00000010090	ENSAMXG00000035552	ENSAMXG00000036282			ENSAMXG00000030669
ENSAMXG00000016518		ENSAMXG00000035511	ENSAMXG00000010336	ENSAMXG00000006576	ENSAMXG00000043674			ENSAMXG00000030676
ENSAMXG00000016255		ENSAMXG00000034788	ENSAMXG00000009430	ENSAMXG00000032151	ENSAMXG00000037715			ENSAMXG00000030684
ENSAMXG00000015491		ENSAMXG00000032575	ENSAMXG00000031033	ENSAMXG00000017099	ENSAMXG00000024809			ENSAMXG00000030686
ENSAMXG00000008861		ENSAMXG00000016930	ENSAMXG00000020949	ENSAMXG00000007396	ENSAMXG00000024795			ENSAMXG00000030687
ENSAMXG00000035577		ENSAMXG00000043629	ENSAMXG00000021020	ENSAMXG00000020820	ENSAMXG00000031060			ENSAMXG00000030698
ENSAMXG00000009113		ENSAMXG00000030920	ENSAMXG00000021280	ENSAMXG00000040184	ENSAMXG00000004363			ENSAMXG00000030716
ENSAMXG00000039739		ENSAMXG00000032687	ENSAMXG00000003096	ENSAMXG00000043671	ENSAMXG00000017081			ENSAMXG00000030723
ENSAMXG00000012845		ENSAMXG00000003326	ENSAMXG00000015344	ENSAMXG00000033558	ENSAMXG00000041937			ENSAMXG00000030724
ENSAMXG00000004238		ENSAMXG00000042166	ENSAMXG00000038834	ENSAMXG00000004986	ENSAMXG00000009453			ENSAMXG00000030735
ENSAMXG00000029886		ENSAMXG00000032255	ENSAMXG00000030405	ENSAMXG00000039002	ENSAMXG00000036424			ENSAMXG00000030746
ENSAMXG00000036706		ENSAMXG00000013642	ENSAMXG00000017882	ENSAMXG00000015068	ENSAMXG00000032964			ENSAMXG00000030767
ENSAMXG00000013308		ENSAMXG00000013761	ENSAMXG00000016806	ENSAMXG00000014542	ENSAMXG00000035137			ENSAMXG00000030772
ENSAMXG00000004864		ENSAMXG00000031970	ENSAMXG00000016945	ENSAMXG00000003825	ENSAMXG00000014806			ENSAMXG00000030774
ENSAMXG00000002672		ENSAMXG00000034865	ENSAMXG00000017658	ENSAMXG00000016480	ENSAMXG00000006995			ENSAMXG00000030780
ENSAMXG00000032668		ENSAMXG00000043613	ENSAMXG00000034040	ENSAMXG00000035046	ENSAMXG00000031472			ENSAMXG00000030798
ENSAMXG00000005306		ENSAMXG00000010447	ENSAMXG00000021631	ENSAMXG00000013760	ENSAMXG00000006468			ENSAMXG00000030799
ENSAMXG00000032424		ENSAMXG00000010379	ENSAMXG00000034594	ENSAMXG00000001678	ENSAMXG00000010934			ENSAMXG00000030820
ENSAMXG00000016547		ENSAMXG00000012864	ENSAMXG00000021567	ENSAMXG00000006258	ENSAMXG00000013352			ENSAMXG00000030823
ENSAMXG00000016532		ENSAMXG00000020110	ENSAMXG00000021464	ENSAMXG00000015514	ENSAMXG00000040967			ENSAMXG00000030839
ENSAMXG00000043893		ENSAMXG00000041367	ENSAMXG00000029762	ENSAMXG00000037252	ENSAMXG00000042645			ENSAMXG00000030853
ENSAMXG00000037968		ENSAMXG00000040032	ENSAMXG00000021371	ENSAMXG00000026157	ENSAMXG00000003901			ENSAMXG00000030869
ENSAMXG00000029226		ENSAMXG00000043686	ENSAMXG00000020816	ENSAMXG00000032337	ENSAMXG00000005699			ENSAMXG00000030882
ENSAMXG00000002442		ENSAMXG00000029453	ENSAMXG00000030652	ENSAMXG00000033339	ENSAMXG00000012218			ENSAMXG00000030909
ENSAMXG00000043242		ENSAMXG00000043286	ENSAMXG00000032499	ENSAMXG00000026332	ENSAMXG00000037499			ENSAMXG00000030912
ENSAMXG00000042394		ENSAMXG00000013598	ENSAMXG00000012745	ENSAMXG00000040485	ENSAMXG00000042655			ENSAMXG00000030916
ENSAMXG00000015042		ENSAMXG00000006089	ENSAMXG00000031573	ENSAMXG00000025104	ENSAMXG00000040821			ENSAMXG00000030917
ENSAMXG00000024809		ENSAMXG00000038295	ENSAMXG00000036052	ENSAMXG00000004965	ENSAMXG00000013492			ENSAMXG00000030933
ENSAMXG00000031060		ENSAMXG00000042272	ENSAMXG00000038160	ENSAMXG00000036205	ENSAMXG00000043022			ENSAMXG00000030937
ENSAMXG00000020010		ENSAMXG00000032585	ENSAMXG00000040221	ENSAMXG00000044093	ENSAMXG00000002971			ENSAMXG00000030950
ENSAMXG00000043495		ENSAMXG00000044010	ENSAMXG00000002305	ENSAMXG00000029644	ENSAMXG00000012055			ENSAMXG00000030964
ENSAMXG00000036607		ENSAMXG00000002376	ENSAMXG00000015971	ENSAMXG00000042934	ENSAMXG00000032899			ENSAMXG00000030981
ENSAMXG00000017081		ENSAMXG00000011120	ENSAMXG00000030491	ENSAMXG00000035981	ENSAMXG00000038115			ENSAMXG00000030985
ENSAMXG00000041937		ENSAMXG00000024980	ENSAMXG00000005403	ENSAMXG00000041546	ENSAMXG00000037346			ENSAMXG00000030996
ENSAMXG00000016732		ENSAMXG00000035250	ENSAMXG00000040988	ENSAMXG00000010393	ENSAMXG00000043352			ENSAMXG00000030999
ENSAMXG00000036424		ENSAMXG00000014221	ENSAMXG00000012086	ENSAMXG00000039486	ENSAMXG00000012157			ENSAMXG00000031001
ENSAMXG00000002118		ENSAMXG00000018084	ENSAMXG00000014645	ENSAMXG00000031743	ENSAMXG00000037865			ENSAMXG00000031018
ENSAMXG00000033477		ENSAMXG00000030214	ENSAMXG00000014650	ENSAMXG00000010056	ENSAMXG00000008631			ENSAMXG00000031021
ENSAMXG00000002012		ENSAMXG00000007739	ENSAMXG00000016796	ENSAMXG00000040961	ENSAMXG00000032413			ENSAMXG00000031024
ENSAMXG00000039622		ENSAMXG00000007764	ENSAMXG00000032974	ENSAMXG00000029868	ENSAMXG00000035510			ENSAMXG00000031033
ENSAMXG00000019141		ENSAMXG00000007779	ENSAMXG00000042755	ENSAMXG00000038725	ENSAMXG00000020976			ENSAMXG00000031041
ENSAMXG00000019153		ENSAMXG00000007903	ENSAMXG00000016512	ENSAMXG00000011499	ENSAMXG00000021605			ENSAMXG00000031048
ENSAMXG00000019241		ENSAMXG00000008047	ENSAMXG00000031445	ENSAMXG00000016713	ENSAMXG00000038701			ENSAMXG00000031052
ENSAMXG00000019288		ENSAMXG00000032070	ENSAMXG00000035051	ENSAMXG00000020096	ENSAMXG00000003234			ENSAMXG00000031060
ENSAMXG00000019306		ENSAMXG00000035183	ENSAMXG00000033995	ENSAMXG00000037900	ENSAMXG00000003465			ENSAMXG00000031071
ENSAMXG00000006256		ENSAMXG00000030788	ENSAMXG00000037531	ENSAMXG00000041007	ENSAMXG00000031605			ENSAMXG00000031077
ENSAMXG00000013269		ENSAMXG00000012941	ENSAMXG00000007234	ENSAMXG00000003610	ENSAMXG00000041028			ENSAMXG00000031090
ENSAMXG00000033894		ENSAMXG00000038006	ENSAMXG00000020634	ENSAMXG00000037144	ENSAMXG00000040324			ENSAMXG00000031128
ENSAMXG00000014796		ENSAMXG00000006990	ENSAMXG00000033466	ENSAMXG00000042889	ENSAMXG00000020352			ENSAMXG00000031141
ENSAMXG00000006995		ENSAMXG00000006684	ENSAMXG00000011616	ENSAMXG00000034509	ENSAMXG00000020432			ENSAMXG00000031155
ENSAMXG00000007008		ENSAMXG00000036206	ENSAMXG00000031669	ENSAMXG00000002033	ENSAMXG00000019584			ENSAMXG00000031174
ENSAMXG00000007179		ENSAMXG00000029967	ENSAMXG00000036979	ENSAMXG00000038533	ENSAMXG00000007430			ENSAMXG00000031184
ENSAMXG00000039794		ENSAMXG00000030378	ENSAMXG00000043711	ENSAMXG00000012322	ENSAMXG00000041282			ENSAMXG00000031207
ENSAMXG00000007242		ENSAMXG00000008187	ENSAMXG00000008717	ENSAMXG00000020723	ENSAMXG00000038974			ENSAMXG00000031208
ENSAMXG00000041225		ENSAMXG00000042909	ENSAMXG00000002150	ENSAMXG00000013672	ENSAMXG00000033755			ENSAMXG00000031216
ENSAMXG00000006468		ENSAMXG00000017069	ENSAMXG00000039779	ENSAMXG00000025605	ENSAMXG00000003290			ENSAMXG00000031226
ENSAMXG00000011736		ENSAMXG00000025837	ENSAMXG00000040846	ENSAMXG00000039905	ENSAMXG00000006174			ENSAMXG00000031247
ENSAMXG00000033418		ENSAMXG00000017564	ENSAMXG00000017057	ENSAMXG00000003155	ENSAMXG00000006100			ENSAMXG00000031248
ENSAMXG00000010979		ENSAMXG00000017570	ENSAMXG00000040278	ENSAMXG00000039519	ENSAMXG00000006022			ENSAMXG00000031254
ENSAMXG00000018478		ENSAMXG00000017635	ENSAMXG00000034514	ENSAMXG00000016856	ENSAMXG00000037377			ENSAMXG00000031268
ENSAMXG00000017515		ENSAMXG00000004713	ENSAMXG00000014488	ENSAMXG00000043076	ENSAMXG00000040993			ENSAMXG00000031277
ENSAMXG00000040967		ENSAMXG00000021260	ENSAMXG00000014365	ENSAMXG00000011314	ENSAMXG00000034027			ENSAMXG00000031280
ENSAMXG00000013028		ENSAMXG00000030692	ENSAMXG00000008664	ENSAMXG00000032044	ENSAMXG00000014983			ENSAMXG00000031307
ENSAMXG00000012147		ENSAMXG00000013125	ENSAMXG00000031461	ENSAMXG00000016425	ENSAMXG00000034491			ENSAMXG00000031308
ENSAMXG00000003676		ENSAMXG00000011636	ENSAMXG00000011841	ENSAMXG00000007179	ENSAMXG00000040693			ENSAMXG00000031311
ENSAMXG00000036429		ENSAMXG00000032902	ENSAMXG00000042907	ENSAMXG00000035236	ENSAMXG00000004920			ENSAMXG00000031312
ENSAMXG00000035296		ENSAMXG00000002620	ENSAMXG00000018401	ENSAMXG00000008348	ENSAMXG00000020061			ENSAMXG00000031319
ENSAMXG00000012218		ENSAMXG00000039474	ENSAMXG00000033249	ENSAMXG00000005345	ENSAMXG00000032054			ENSAMXG00000031326
ENSAMXG00000013126		ENSAMXG00000032980	ENSAMXG00000019081	ENSAMXG00000004459	ENSAMXG00000019400			ENSAMXG00000031327
ENSAMXG00000037499		ENSAMXG00000004561	ENSAMXG00000019091	ENSAMXG00000029989	ENSAMXG00000041924			ENSAMXG00000031329
ENSAMXG00000043022		ENSAMXG00000016947	ENSAMXG00000018473	ENSAMXG00000029440	ENSAMXG00000006758			ENSAMXG00000031330
ENSAMXG00000002971		ENSAMXG00000031839	ENSAMXG00000001849	ENSAMXG00000015338	ENSAMXG00000031727			ENSAMXG00000031333
ENSAMXG00000009844		ENSAMXG00000033456	ENSAMXG00000035738	ENSAMXG00000003386	ENSAMXG00000017497			ENSAMXG00000031334
ENSAMXG00000012157		ENSAMXG00000006830	ENSAMXG00000001433	ENSAMXG00000041384	ENSAMXG00000034670			ENSAMXG00000031336
ENSAMXG00000008631		ENSAMXG00000024629	ENSAMXG00000019572	ENSAMXG00000020274	ENSAMXG00000012820			ENSAMXG00000031342
ENSAMXG00000032413		ENSAMXG00000024623	ENSAMXG00000035401	ENSAMXG00000000230	ENSAMXG00000032639			ENSAMXG00000031350
ENSAMXG00000010059		ENSAMXG00000040754	ENSAMXG00000039964	ENSAMXG00000010251	ENSAMXG00000011187			ENSAMXG00000031361
ENSAMXG00000020976		ENSAMXG00000008540	ENSAMXG00000015278	ENSAMXG00000041022	ENSAMXG00000033788			ENSAMXG00000031371
ENSAMXG00000031605		ENSAMXG00000007111	ENSAMXG00000016460	ENSAMXG00000000821	ENSAMXG00000008827			ENSAMXG00000031374
ENSAMXG00000020256		ENSAMXG00000036673	ENSAMXG00000037459	ENSAMXG00000004309	ENSAMXG00000008695			ENSAMXG00000031376
ENSAMXG00000003702		ENSAMXG00000006285	ENSAMXG00000040061	ENSAMXG00000039365	ENSAMXG00000008686			ENSAMXG00000031383
ENSAMXG00000020432		ENSAMXG00000042610	ENSAMXG00000018704	ENSAMXG00000018562	ENSAMXG00000000667			ENSAMXG00000031384
ENSAMXG00000019584		ENSAMXG00000035327	ENSAMXG00000037552	ENSAMXG00000038222	ENSAMXG00000011126			ENSAMXG00000031406
ENSAMXG00000041282		ENSAMXG00000005911	ENSAMXG00000016265	ENSAMXG00000031319	ENSAMXG00000031870			ENSAMXG00000031411
ENSAMXG00000030419		ENSAMXG00000005578	ENSAMXG00000033414	ENSAMXG00000036323	ENSAMXG00000021652			ENSAMXG00000031415
ENSAMXG00000038974		ENSAMXG00000005471	ENSAMXG00000012560	ENSAMXG00000042079	ENSAMXG00000021658			ENSAMXG00000031431
ENSAMXG00000032221		ENSAMXG00000000068	ENSAMXG00000033972	ENSAMXG00000012532	ENSAMXG00000040087			ENSAMXG00000031435
ENSAMXG00000042690		ENSAMXG00000000075	ENSAMXG00000001130	ENSAMXG00000036728	ENSAMXG00000021802			ENSAMXG00000031445
ENSAMXG00000038045		ENSAMXG00000015064	ENSAMXG00000000563	ENSAMXG00000033730	ENSAMXG00000021798			ENSAMXG00000031461
ENSAMXG00000003365		ENSAMXG00000020291	ENSAMXG00000031128	ENSAMXG00000014095	ENSAMXG00000042329			ENSAMXG00000031472
ENSAMXG00000006174		ENSAMXG00000033634	ENSAMXG00000009403	ENSAMXG00000016693	ENSAMXG00000009086			ENSAMXG00000031476
ENSAMXG00000006114		ENSAMXG00000032441	ENSAMXG00000043863	ENSAMXG00000002581	ENSAMXG00000036111			ENSAMXG00000031492
ENSAMXG00000024286		ENSAMXG00000024876	ENSAMXG00000037649	ENSAMXG00000039668	ENSAMXG00000035207			ENSAMXG00000031499
ENSAMXG00000017385		ENSAMXG00000030459	ENSAMXG00000009604	ENSAMXG00000033832	ENSAMXG00000044020			ENSAMXG00000031505
ENSAMXG00000033338		ENSAMXG00000035352	ENSAMXG00000039527	ENSAMXG00000009063	ENSAMXG00000037656			ENSAMXG00000031535
ENSAMXG00000038764		ENSAMXG00000021009	ENSAMXG00000002185	ENSAMXG00000029254	ENSAMXG00000035689			ENSAMXG00000031542
ENSAMXG00000030358		ENSAMXG00000011810	ENSAMXG00000011488	ENSAMXG00000039501	ENSAMXG00000033997			ENSAMXG00000031549
ENSAMXG00000015280		ENSAMXG00000011733	ENSAMXG00000016632	ENSAMXG00000016233	ENSAMXG00000041667			ENSAMXG00000031552
ENSAMXG00000014717		ENSAMXG00000008546	ENSAMXG00000015244	ENSAMXG00000011765	ENSAMXG00000040311			ENSAMXG00000031561
ENSAMXG00000034491		ENSAMXG00000014812	ENSAMXG00000032850	ENSAMXG00000006712	ENSAMXG00000029720			ENSAMXG00000031563
ENSAMXG00000036670		ENSAMXG00000029473	ENSAMXG00000041085	ENSAMXG00000037951	ENSAMXG00000013781			ENSAMXG00000031573
ENSAMXG00000004920		ENSAMXG00000000556	ENSAMXG00000001899	ENSAMXG00000035830	ENSAMXG00000030611			ENSAMXG00000031582
ENSAMXG00000020061		ENSAMXG00000005135	ENSAMXG00000001634	ENSAMXG00000003932	ENSAMXG00000040514			ENSAMXG00000031591
ENSAMXG00000034559		ENSAMXG00000015603	ENSAMXG00000039563	ENSAMXG00000001026	ENSAMXG00000013576			ENSAMXG00000031593
ENSAMXG00000035570		ENSAMXG00000032711	ENSAMXG00000004820	ENSAMXG00000014545	ENSAMXG00000038245			ENSAMXG00000031601
ENSAMXG00000019341		ENSAMXG00000015465	ENSAMXG00000044061	ENSAMXG00000000217	ENSAMXG00000043746			ENSAMXG00000031605
ENSAMXG00000032209		ENSAMXG00000040127	ENSAMXG00000005840	ENSAMXG00000019101	ENSAMXG00000010041			ENSAMXG00000031628
ENSAMXG00000036069		ENSAMXG00000034332	ENSAMXG00000034423	ENSAMXG00000035794	ENSAMXG00000007967			ENSAMXG00000031632
ENSAMXG00000006407		ENSAMXG00000010961	ENSAMXG00000041729	ENSAMXG00000020066	ENSAMXG00000039809			ENSAMXG00000031640
ENSAMXG00000031727		ENSAMXG00000035613	ENSAMXG00000038549	ENSAMXG00000017492	ENSAMXG00000030845			ENSAMXG00000031655
ENSAMXG00000010091		ENSAMXG00000018246	ENSAMXG00000008362	ENSAMXG00000003702	ENSAMXG00000043443			ENSAMXG00000031656
ENSAMXG00000041479		ENSAMXG00000010204	ENSAMXG00000036390	ENSAMXG00000035082	ENSAMXG00000034415			ENSAMXG00000031660
ENSAMXG00000020911		ENSAMXG00000010190	ENSAMXG00000014589	ENSAMXG00000029891	ENSAMXG00000033385			ENSAMXG00000031672
ENSAMXG00000009891		ENSAMXG00000036929	ENSAMXG00000008776	ENSAMXG00000037341	ENSAMXG00000010974			ENSAMXG00000031688
ENSAMXG00000001550		ENSAMXG00000033968	ENSAMXG00000009105	ENSAMXG00000010634	ENSAMXG00000020467			ENSAMXG00000031690
ENSAMXG00000003279		ENSAMXG00000041917	ENSAMXG00000029546	ENSAMXG00000019567	ENSAMXG00000020619			ENSAMXG00000031692
ENSAMXG00000008827		ENSAMXG00000041120	ENSAMXG00000037764	ENSAMXG00000003697	ENSAMXG00000030505			ENSAMXG00000031704
ENSAMXG00000008695		ENSAMXG00000030744	ENSAMXG00000033335	ENSAMXG00000036256	ENSAMXG00000034264			ENSAMXG00000031714
ENSAMXG00000031870		ENSAMXG00000020847	ENSAMXG00000031972	ENSAMXG00000042597	ENSAMXG00000029872			ENSAMXG00000031727
ENSAMXG00000029385		ENSAMXG00000039564	ENSAMXG00000017327	ENSAMXG00000036351	ENSAMXG00000032953			ENSAMXG00000031737
ENSAMXG00000035703		ENSAMXG00000032573	ENSAMXG00000037374	ENSAMXG00000011442	ENSAMXG00000010194			ENSAMXG00000031741
ENSAMXG00000019460		ENSAMXG00000042781	ENSAMXG00000029406	ENSAMXG00000037151	ENSAMXG00000009997			ENSAMXG00000031743
ENSAMXG00000021663		ENSAMXG00000029037	ENSAMXG00000036484	ENSAMXG00000042279	ENSAMXG00000029490			ENSAMXG00000031750
ENSAMXG00000040087		ENSAMXG00000007125	ENSAMXG00000034011	ENSAMXG00000001656	ENSAMXG00000043192			ENSAMXG00000031770
ENSAMXG00000021800		ENSAMXG00000003335	ENSAMXG00000017936	ENSAMXG00000036856	ENSAMXG00000014072			ENSAMXG00000031774
ENSAMXG00000021798		ENSAMXG00000007716	ENSAMXG00000012883	ENSAMXG00000020097	ENSAMXG00000005825			ENSAMXG00000031784
ENSAMXG00000008142		ENSAMXG00000013896	ENSAMXG00000029393	ENSAMXG00000041090	ENSAMXG00000005815			ENSAMXG00000031788
ENSAMXG00000042329		ENSAMXG00000014838	ENSAMXG00000029852	ENSAMXG00000042539	ENSAMXG00000043922			ENSAMXG00000031789
ENSAMXG00000004600		ENSAMXG00000002877	ENSAMXG00000020054	ENSAMXG00000021188	ENSAMXG00000034093			ENSAMXG00000031798
ENSAMXG00000029979		ENSAMXG00000001836	ENSAMXG00000000991	ENSAMXG00000003336	ENSAMXG00000009355			ENSAMXG00000031809
ENSAMXG00000043820		ENSAMXG00000001854	ENSAMXG00000018785	ENSAMXG00000004782	ENSAMXG00000043756			ENSAMXG00000031822
ENSAMXG00000038617		ENSAMXG00000001941	ENSAMXG00000041804	ENSAMXG00000041435	ENSAMXG00000041017			ENSAMXG00000031826
ENSAMXG00000036394		ENSAMXG00000029292	ENSAMXG00000006340	ENSAMXG00000034730	ENSAMXG00000010685			ENSAMXG00000031828
ENSAMXG00000003767		ENSAMXG00000012405	ENSAMXG00000001631	ENSAMXG00000032045	ENSAMXG00000002004			ENSAMXG00000031860
ENSAMXG00000034107		ENSAMXG00000021485	ENSAMXG00000014135	ENSAMXG00000034842	ENSAMXG00000034662			ENSAMXG00000031861
ENSAMXG00000033751		ENSAMXG00000020242	ENSAMXG00000009188	ENSAMXG00000043821	ENSAMXG00000000204			ENSAMXG00000031870
ENSAMXG00000037656		ENSAMXG00000041786	ENSAMXG00000018625	ENSAMXG00000004994	ENSAMXG00000041241			ENSAMXG00000031873
ENSAMXG00000033533		ENSAMXG00000018122	ENSAMXG00000017351	ENSAMXG00000034232	ENSAMXG00000037428			ENSAMXG00000031879
ENSAMXG00000035689		ENSAMXG00000036804	ENSAMXG00000033354	ENSAMXG00000013967	ENSAMXG00000021266			ENSAMXG00000031881
ENSAMXG00000004557		ENSAMXG00000013814	ENSAMXG00000029297	ENSAMXG00000040113	ENSAMXG00000021028			ENSAMXG00000031890
ENSAMXG00000008660		ENSAMXG00000039351	ENSAMXG00000035675	ENSAMXG00000042034	ENSAMXG00000003629			ENSAMXG00000031893
ENSAMXG00000031219		ENSAMXG00000002000	ENSAMXG00000036556	ENSAMXG00000034375	ENSAMXG00000004674			ENSAMXG00000031894
ENSAMXG00000031211		ENSAMXG00000036513	ENSAMXG00000035421	ENSAMXG00000006581	ENSAMXG00000037416			ENSAMXG00000031903
ENSAMXG00000041667		ENSAMXG00000009655	ENSAMXG00000029455	ENSAMXG00000014654	ENSAMXG00000002628			ENSAMXG00000031907
ENSAMXG00000040311		ENSAMXG00000032634	ENSAMXG00000014893	ENSAMXG00000035259	ENSAMXG00000035266			ENSAMXG00000031912
ENSAMXG00000013775		ENSAMXG00000017152	ENSAMXG00000004579	ENSAMXG00000006782	ENSAMXG00000041145			ENSAMXG00000031919
ENSAMXG00000030724		ENSAMXG00000034646	ENSAMXG00000000984	ENSAMXG00000007489	ENSAMXG00000000088			ENSAMXG00000031920
ENSAMXG00000032775		ENSAMXG00000029732	ENSAMXG00000008349	ENSAMXG00000001292	ENSAMXG00000005260			ENSAMXG00000031930
ENSAMXG00000029720		ENSAMXG00000035686	ENSAMXG00000021550	ENSAMXG00000018932	ENSAMXG00000044046			ENSAMXG00000031954
ENSAMXG00000024736		ENSAMXG00000006497	ENSAMXG00000004199	ENSAMXG00000010631	ENSAMXG00000003650			ENSAMXG00000031978
ENSAMXG00000013781		ENSAMXG00000006378	ENSAMXG00000019763	ENSAMXG00000012006	ENSAMXG00000035460			ENSAMXG00000031979
ENSAMXG00000035972		ENSAMXG00000005939	ENSAMXG00000020316	ENSAMXG00000006238	ENSAMXG00000033932			ENSAMXG00000031980
ENSAMXG00000009851		ENSAMXG00000019189	ENSAMXG00000029866	ENSAMXG00000015567	ENSAMXG00000006914			ENSAMXG00000031993
ENSAMXG00000006988		ENSAMXG00000032515	ENSAMXG00000002880	ENSAMXG00000019352	ENSAMXG00000032812			ENSAMXG00000031997
ENSAMXG00000006902		ENSAMXG00000032989	ENSAMXG00000037388	ENSAMXG00000038208	ENSAMXG00000029329			ENSAMXG00000032032
ENSAMXG00000019401		ENSAMXG00000038151	ENSAMXG00000035355	ENSAMXG00000036149	ENSAMXG00000038875			ENSAMXG00000032043
ENSAMXG00000013576		ENSAMXG00000040413	ENSAMXG00000021015	ENSAMXG00000041324	ENSAMXG00000031383			ENSAMXG00000032044
ENSAMXG00000030494		ENSAMXG00000015120	ENSAMXG00000003440	ENSAMXG00000037480	ENSAMXG00000007276			ENSAMXG00000032052
ENSAMXG00000010041		ENSAMXG00000014390	ENSAMXG00000008443	ENSAMXG00000032425	ENSAMXG00000007912			ENSAMXG00000032054
ENSAMXG00000009905		ENSAMXG00000013335	ENSAMXG00000015151	ENSAMXG00000040432	ENSAMXG00000043759			ENSAMXG00000032058
ENSAMXG00000008086		ENSAMXG00000013353	ENSAMXG00000010910	ENSAMXG00000003854	ENSAMXG00000030436			ENSAMXG00000032059
ENSAMXG00000011923		ENSAMXG00000036063	ENSAMXG00000041942	ENSAMXG00000037321	ENSAMXG00000007570			ENSAMXG00000032062
ENSAMXG00000043443		ENSAMXG00000010492	ENSAMXG00000041529	ENSAMXG00000037553	ENSAMXG00000037691			ENSAMXG00000032069
ENSAMXG00000034415		ENSAMXG00000042854	ENSAMXG00000003754	ENSAMXG00000032650	ENSAMXG00000038926			ENSAMXG00000032088
ENSAMXG00000014291		ENSAMXG00000014798	ENSAMXG00000003445	ENSAMXG00000017366	ENSAMXG00000037051			ENSAMXG00000032098
ENSAMXG00000014430		ENSAMXG00000012543	ENSAMXG00000002504	ENSAMXG00000020148	ENSAMXG00000037748			ENSAMXG00000032102
ENSAMXG00000038604		ENSAMXG00000041680	ENSAMXG00000012372	ENSAMXG00000035016	ENSAMXG00000001321			ENSAMXG00000032107
ENSAMXG00000021151		ENSAMXG00000012164	ENSAMXG00000019593	ENSAMXG00000029287	ENSAMXG00000029760			ENSAMXG00000032118
ENSAMXG00000010339		ENSAMXG00000034287	ENSAMXG00000019541	ENSAMXG00000008447	ENSAMXG00000013700			ENSAMXG00000032140
ENSAMXG00000010305		ENSAMXG00000044102	ENSAMXG00000019228	ENSAMXG00000021253	ENSAMXG00000001878			ENSAMXG00000032156
ENSAMXG00000010194		ENSAMXG00000002955	ENSAMXG00000006399	ENSAMXG00000031542	ENSAMXG00000000254			ENSAMXG00000032158
ENSAMXG00000003891		ENSAMXG00000002999	ENSAMXG00000018477	ENSAMXG00000038457	ENSAMXG00000033290			ENSAMXG00000032185
ENSAMXG00000005962		ENSAMXG00000004967	ENSAMXG00000031260	ENSAMXG00000032362	ENSAMXG00000010157			ENSAMXG00000032188
ENSAMXG00000042587		ENSAMXG00000015308	ENSAMXG00000017222		ENSAMXG00000005207			ENSAMXG00000032199
ENSAMXG00000005871		ENSAMXG00000037407	ENSAMXG00000029327		ENSAMXG00000025917			ENSAMXG00000032206
ENSAMXG00000005653		ENSAMXG00000029567	ENSAMXG00000035771		ENSAMXG00000001445			ENSAMXG00000032211
ENSAMXG00000043364		ENSAMXG00000018091	ENSAMXG00000021629		ENSAMXG00000033410			ENSAMXG00000032227
ENSAMXG00000032395		ENSAMXG00000037716	ENSAMXG00000021657		ENSAMXG00000005335			ENSAMXG00000032232
ENSAMXG00000013135		ENSAMXG00000018904	ENSAMXG00000030933		ENSAMXG00000032008			ENSAMXG00000032240
ENSAMXG00000032132		ENSAMXG00000029157	ENSAMXG00000034915		ENSAMXG00000043857			ENSAMXG00000032247
ENSAMXG00000009355		ENSAMXG00000041878	ENSAMXG00000033753		ENSAMXG00000010797			ENSAMXG00000032254
ENSAMXG00000043589		ENSAMXG00000001817	ENSAMXG00000033798		ENSAMXG00000005142			ENSAMXG00000032280
ENSAMXG00000037533		ENSAMXG00000001357	ENSAMXG00000014342		ENSAMXG00000029056			ENSAMXG00000032282
ENSAMXG00000036432		ENSAMXG00000021595	ENSAMXG00000038138		ENSAMXG00000033876			ENSAMXG00000032285
ENSAMXG00000043756		ENSAMXG00000031216	ENSAMXG00000029058		ENSAMXG00000001059			ENSAMXG00000032287
ENSAMXG00000029677		ENSAMXG00000020921	ENSAMXG00000024731		ENSAMXG00000042936			ENSAMXG00000032291
ENSAMXG00000001386		ENSAMXG00000043529	ENSAMXG00000037549		ENSAMXG00000029753			ENSAMXG00000032292
ENSAMXG00000001523		ENSAMXG00000040337	ENSAMXG00000042274		ENSAMXG00000007891			ENSAMXG00000032296
ENSAMXG00000001851		ENSAMXG00000006615	ENSAMXG00000031980		ENSAMXG00000007832			ENSAMXG00000032298
ENSAMXG00000033512		ENSAMXG00000033683	ENSAMXG00000044013		ENSAMXG00000031782			ENSAMXG00000032307
ENSAMXG00000002004		ENSAMXG00000007399	ENSAMXG00000010030		ENSAMXG00000005287			ENSAMXG00000032311
ENSAMXG00000038985		ENSAMXG00000040690	ENSAMXG00000041574		ENSAMXG00000036526			ENSAMXG00000032313
ENSAMXG00000000116		ENSAMXG00000033674	ENSAMXG00000021065		ENSAMXG00000030158			ENSAMXG00000032322
ENSAMXG00000033142		ENSAMXG00000030638	ENSAMXG00000032211		ENSAMXG00000002934			ENSAMXG00000032337
ENSAMXG00000000204		ENSAMXG00000018664	ENSAMXG00000010284		ENSAMXG00000002966			ENSAMXG00000032362
ENSAMXG00000032623		ENSAMXG00000037455	ENSAMXG00000035769		ENSAMXG00000010843			ENSAMXG00000032387
ENSAMXG00000031077		ENSAMXG00000042346	ENSAMXG00000011622		ENSAMXG00000001430			ENSAMXG00000032393
ENSAMXG00000010264		ENSAMXG00000007680	ENSAMXG00000013508		ENSAMXG00000040566			ENSAMXG00000032397
ENSAMXG00000021266		ENSAMXG00000007641	ENSAMXG00000001148		ENSAMXG00000033814			ENSAMXG00000032407
ENSAMXG00000021028		ENSAMXG00000012830	ENSAMXG00000009396		ENSAMXG00000002077			ENSAMXG00000032408
ENSAMXG00000012464		ENSAMXG00000016463	ENSAMXG00000015638		ENSAMXG00000016942			ENSAMXG00000032413
ENSAMXG00000029877		ENSAMXG00000009472	ENSAMXG00000042873		ENSAMXG00000030772			ENSAMXG00000032423
ENSAMXG00000037952		ENSAMXG00000009416	ENSAMXG00000031561		ENSAMXG00000003232			ENSAMXG00000032424
ENSAMXG00000001474		ENSAMXG00000011666	ENSAMXG00000010728		ENSAMXG00000006691			ENSAMXG00000032433
ENSAMXG00000012313		ENSAMXG00000012793	ENSAMXG00000010681		ENSAMXG00000004323			ENSAMXG00000032439
ENSAMXG00000015706		ENSAMXG00000043195	ENSAMXG00000038666		ENSAMXG00000009571			ENSAMXG00000032441
ENSAMXG00000013613		ENSAMXG00000006255	ENSAMXG00000009823		ENSAMXG00000009556			ENSAMXG00000032448
ENSAMXG00000043116		ENSAMXG00000006119	ENSAMXG00000002622		ENSAMXG00000036374			ENSAMXG00000032475
ENSAMXG00000029183		ENSAMXG00000006007	ENSAMXG00000038646		ENSAMXG00000012819			ENSAMXG00000032480
ENSAMXG00000035266		ENSAMXG00000019723	ENSAMXG00000004725		ENSAMXG00000038709			ENSAMXG00000032484
ENSAMXG00000003213		ENSAMXG00000038599	ENSAMXG00000002073		ENSAMXG00000030458			ENSAMXG00000032495
ENSAMXG00000005260		ENSAMXG00000005447	ENSAMXG00000020916		ENSAMXG00000030433			ENSAMXG00000032499
ENSAMXG00000044046		ENSAMXG00000015817	ENSAMXG00000008365		ENSAMXG00000018081			ENSAMXG00000032502
ENSAMXG00000003716		ENSAMXG00000013051	ENSAMXG00000008555		ENSAMXG00000001612			ENSAMXG00000032503
ENSAMXG00000003650		ENSAMXG00000011555	ENSAMXG00000008731		ENSAMXG00000013961			ENSAMXG00000032507
ENSAMXG00000033838		ENSAMXG00000013552	ENSAMXG00000043021		ENSAMXG00000037310			ENSAMXG00000032509
ENSAMXG00000035460		ENSAMXG00000014065	ENSAMXG00000003515		ENSAMXG00000030104			ENSAMXG00000032515
ENSAMXG00000006914		ENSAMXG00000014200	ENSAMXG00000013214		ENSAMXG00000041847			ENSAMXG00000032518
ENSAMXG00000032812		ENSAMXG00000037819	ENSAMXG00000018056		ENSAMXG00000016080			ENSAMXG00000032522
ENSAMXG00000012248		ENSAMXG00000014987	ENSAMXG00000030236		ENSAMXG00000002911			ENSAMXG00000032539
ENSAMXG00000029687		ENSAMXG00000014958	ENSAMXG00000032010		ENSAMXG00000006098			ENSAMXG00000032545
ENSAMXG00000035154		ENSAMXG00000042027	ENSAMXG00000039504		ENSAMXG00000006129			ENSAMXG00000032547
ENSAMXG00000030390		ENSAMXG00000014954	ENSAMXG00000016929		ENSAMXG00000041091			ENSAMXG00000032567
ENSAMXG00000039334		ENSAMXG00000030820	ENSAMXG00000018449		ENSAMXG00000012855			ENSAMXG00000032569
ENSAMXG00000044122		ENSAMXG00000039298	ENSAMXG00000040031		ENSAMXG00000010851			ENSAMXG00000032575
ENSAMXG00000007276		ENSAMXG00000006488	ENSAMXG00000034122		ENSAMXG00000007971			ENSAMXG00000032594
ENSAMXG00000043759		ENSAMXG00000042802	ENSAMXG00000030615		ENSAMXG00000038967			ENSAMXG00000032606
ENSAMXG00000037691		ENSAMXG00000016571	ENSAMXG00000038892		ENSAMXG00000035855			ENSAMXG00000032613
ENSAMXG00000024247		ENSAMXG00000037456	ENSAMXG00000034334		ENSAMXG00000014644			ENSAMXG00000032616
ENSAMXG00000043145		ENSAMXG00000005463	ENSAMXG00000012304		ENSAMXG00000003514			ENSAMXG00000032618
ENSAMXG00000043218		ENSAMXG00000034660	ENSAMXG00000004857		ENSAMXG00000031110			ENSAMXG00000032623
ENSAMXG00000007911		ENSAMXG00000005707	ENSAMXG00000020444		ENSAMXG00000017594			ENSAMXG00000032638
ENSAMXG00000014530		ENSAMXG00000037815	ENSAMXG00000016353		ENSAMXG00000030323			ENSAMXG00000032650
ENSAMXG00000005349		ENSAMXG00000031954	ENSAMXG00000031690		ENSAMXG00000019864			ENSAMXG00000032668
ENSAMXG00000019442		ENSAMXG00000040029	ENSAMXG00000012219		ENSAMXG00000003382			ENSAMXG00000032683
ENSAMXG00000006777		ENSAMXG00000001581	ENSAMXG00000012270		ENSAMXG00000013159			ENSAMXG00000032685
ENSAMXG00000033410		ENSAMXG00000008697	ENSAMXG00000020710		ENSAMXG00000019310			ENSAMXG00000032716
ENSAMXG00000036130		ENSAMXG00000013424	ENSAMXG00000031897		ENSAMXG00000042663			ENSAMXG00000032718
ENSAMXG00000006877		ENSAMXG00000013114	ENSAMXG00000042580		ENSAMXG00000033767			ENSAMXG00000032737
ENSAMXG00000035787		ENSAMXG00000013099	ENSAMXG00000018831		ENSAMXG00000001081			ENSAMXG00000032742
ENSAMXG00000033481		ENSAMXG00000007659	ENSAMXG00000036183		ENSAMXG00000031415			ENSAMXG00000032747
ENSAMXG00000036839		ENSAMXG00000036078	ENSAMXG00000004695		ENSAMXG00000029712			ENSAMXG00000032765
ENSAMXG00000014282		ENSAMXG00000040306	ENSAMXG00000041885		ENSAMXG00000024616			ENSAMXG00000032785
ENSAMXG00000032851		ENSAMXG00000029618	ENSAMXG00000001583		ENSAMXG00000014428			ENSAMXG00000032786
ENSAMXG00000004837		ENSAMXG00000039294	ENSAMXG00000001700		ENSAMXG00000035010			ENSAMXG00000032803
ENSAMXG00000032052		ENSAMXG00000040580	ENSAMXG00000043073		ENSAMXG00000019081			ENSAMXG00000032804
ENSAMXG00000036640		ENSAMXG00000035745	ENSAMXG00000002829		ENSAMXG00000035675			ENSAMXG00000032812
ENSAMXG00000032392		ENSAMXG00000038201	ENSAMXG00000004253		ENSAMXG00000031528			ENSAMXG00000032814
ENSAMXG00000030349		ENSAMXG00000020526	ENSAMXG00000040624		ENSAMXG00000005406			ENSAMXG00000032825
ENSAMXG00000004586		ENSAMXG00000037774	ENSAMXG00000040959		ENSAMXG00000018625			ENSAMXG00000032830
ENSAMXG00000018851		ENSAMXG00000016631	ENSAMXG00000020090		ENSAMXG00000005765			ENSAMXG00000032840
ENSAMXG00000005287		ENSAMXG00000017692	ENSAMXG00000030583		ENSAMXG00000037202			ENSAMXG00000032845
ENSAMXG00000039633		ENSAMXG00000036887	ENSAMXG00000017791		ENSAMXG00000029485			ENSAMXG00000032874
ENSAMXG00000035632		ENSAMXG00000032650	ENSAMXG00000037732		ENSAMXG00000006657			ENSAMXG00000032877
ENSAMXG00000002929		ENSAMXG00000037022	ENSAMXG00000001661		ENSAMXG00000006743			ENSAMXG00000032882
ENSAMXG00000002934		ENSAMXG00000000316	ENSAMXG00000013720		ENSAMXG00000006763			ENSAMXG00000032889
ENSAMXG00000002865		ENSAMXG00000000508	ENSAMXG00000006218		ENSAMXG00000029723			ENSAMXG00000032900
ENSAMXG00000033814		ENSAMXG00000039680	ENSAMXG00000041251		ENSAMXG00000017798			ENSAMXG00000032901
ENSAMXG00000029220		ENSAMXG00000014169	ENSAMXG00000015770		ENSAMXG00000017822			ENSAMXG00000032908
ENSAMXG00000016836		ENSAMXG00000039490	ENSAMXG00000042653		ENSAMXG00000033864			ENSAMXG00000032915
ENSAMXG00000016322		ENSAMXG00000014705	ENSAMXG00000040487		ENSAMXG00000038243			ENSAMXG00000032924
ENSAMXG00000030772		ENSAMXG00000014804	ENSAMXG00000043877		ENSAMXG00000037225			ENSAMXG00000032928
ENSAMXG00000042100		ENSAMXG00000017914	ENSAMXG00000009097		ENSAMXG00000038117			ENSAMXG00000032941
ENSAMXG00000029855		ENSAMXG00000034293	ENSAMXG00000009979		ENSAMXG00000003182			ENSAMXG00000032944
ENSAMXG00000013924		ENSAMXG00000012794	ENSAMXG00000036936		ENSAMXG00000040922			ENSAMXG00000032946
ENSAMXG00000041419		ENSAMXG00000012754	ENSAMXG00000031619		ENSAMXG00000029628			ENSAMXG00000032950
ENSAMXG00000001348		ENSAMXG00000012590	ENSAMXG00000021578		ENSAMXG00000007459			ENSAMXG00000032953
ENSAMXG00000006691		ENSAMXG00000012285	ENSAMXG00000039214		ENSAMXG00000043279			ENSAMXG00000032955
ENSAMXG00000004323		ENSAMXG00000020200	ENSAMXG00000016921		ENSAMXG00000006808			ENSAMXG00000032966
ENSAMXG00000019689		ENSAMXG00000018623	ENSAMXG00000007602		ENSAMXG00000007788			ENSAMXG00000032973
ENSAMXG00000009571		ENSAMXG00000030108	ENSAMXG00000004017		ENSAMXG00000038440			ENSAMXG00000032979
ENSAMXG00000035678		ENSAMXG00000041395	ENSAMXG00000004053		ENSAMXG00000001061			ENSAMXG00000032981
ENSAMXG00000009417		ENSAMXG00000040249	ENSAMXG00000040056		ENSAMXG00000000441			ENSAMXG00000032985
ENSAMXG00000012819		ENSAMXG00000036185	ENSAMXG00000000544		ENSAMXG00000039076			ENSAMXG00000032994
ENSAMXG00000034030		ENSAMXG00000011314	ENSAMXG00000030658		ENSAMXG00000024534			ENSAMXG00000032995
ENSAMXG00000040768		ENSAMXG00000037633	ENSAMXG00000042760		ENSAMXG00000018614			ENSAMXG00000033010
ENSAMXG00000012663		ENSAMXG00000036022	ENSAMXG00000029165		ENSAMXG00000007550			ENSAMXG00000033025
ENSAMXG00000036383		ENSAMXG00000011754	ENSAMXG00000003056		ENSAMXG00000034064			ENSAMXG00000033039
ENSAMXG00000020429		ENSAMXG00000011766	ENSAMXG00000033760		ENSAMXG00000013899			ENSAMXG00000033049
ENSAMXG00000030458		ENSAMXG00000041935	ENSAMXG00000040172		ENSAMXG00000004790			ENSAMXG00000033053
ENSAMXG00000030834		ENSAMXG00000000640	ENSAMXG00000006977		ENSAMXG00000004760			ENSAMXG00000033061
ENSAMXG00000038713		ENSAMXG00000000792	ENSAMXG00000004873		ENSAMXG00000017941			ENSAMXG00000033063
ENSAMXG00000032210		ENSAMXG00000000875	ENSAMXG00000029409		ENSAMXG00000031342			ENSAMXG00000033072
ENSAMXG00000039159		ENSAMXG00000014871	ENSAMXG00000006447		ENSAMXG00000034031			ENSAMXG00000033074
ENSAMXG00000013965		ENSAMXG00000014228	ENSAMXG00000033348		ENSAMXG00000017200			ENSAMXG00000033091
ENSAMXG00000030571		ENSAMXG00000035253	ENSAMXG00000029077		ENSAMXG00000030767			ENSAMXG00000033093
ENSAMXG00000001612		ENSAMXG00000009532	ENSAMXG00000013631		ENSAMXG00000016979			ENSAMXG00000033098
ENSAMXG00000013961		ENSAMXG00000009569	ENSAMXG00000034090		ENSAMXG00000010029			ENSAMXG00000033107
ENSAMXG00000037310		ENSAMXG00000013630	ENSAMXG00000018111		ENSAMXG00000009430			ENSAMXG00000033111
ENSAMXG00000015959		ENSAMXG00000036651	ENSAMXG00000018057		ENSAMXG00000012562			ENSAMXG00000033114
ENSAMXG00000016080		ENSAMXG00000037794	ENSAMXG00000007593		ENSAMXG00000017766			ENSAMXG00000033123
ENSAMXG00000002911		ENSAMXG00000034076	ENSAMXG00000014374		ENSAMXG00000018238			ENSAMXG00000033128
ENSAMXG00000006098		ENSAMXG00000019085	ENSAMXG00000006837		ENSAMXG00000041569			ENSAMXG00000033130
ENSAMXG00000006129		ENSAMXG00000019096	ENSAMXG00000019237		ENSAMXG00000003096			ENSAMXG00000033147
ENSAMXG00000019988		ENSAMXG00000038218	ENSAMXG00000002600		ENSAMXG00000038582			ENSAMXG00000033166
ENSAMXG00000012855		ENSAMXG00000005039	ENSAMXG00000005253		ENSAMXG00000015344			ENSAMXG00000033173
ENSAMXG00000010999		ENSAMXG00000019061	ENSAMXG00000038442		ENSAMXG00000038834			ENSAMXG00000033176
ENSAMXG00000042980		ENSAMXG00000018740	ENSAMXG00000007718		ENSAMXG00000030405			ENSAMXG00000033193
ENSAMXG00000037628		ENSAMXG00000018698	ENSAMXG00000013752		ENSAMXG00000040159			ENSAMXG00000033211
ENSAMXG00000036967		ENSAMXG00000018626	ENSAMXG00000042414		ENSAMXG00000042044			ENSAMXG00000033216
ENSAMXG00000015721		ENSAMXG00000036125	ENSAMXG00000020995		ENSAMXG00000016806			ENSAMXG00000033219
ENSAMXG00000016013		ENSAMXG00000000165	ENSAMXG00000003029		ENSAMXG00000016945			ENSAMXG00000033222
ENSAMXG00000042102		ENSAMXG00000001448	ENSAMXG00000037517		ENSAMXG00000040218			ENSAMXG00000033224
ENSAMXG00000039545		ENSAMXG00000001644	ENSAMXG00000002914		ENSAMXG00000017658			ENSAMXG00000033239
ENSAMXG00000017496		ENSAMXG00000021830	ENSAMXG00000015589		ENSAMXG00000034040			ENSAMXG00000033241
ENSAMXG00000030323		ENSAMXG00000013271	ENSAMXG00000032223		ENSAMXG00000021631			ENSAMXG00000033249
ENSAMXG00000031139		ENSAMXG00000016455	ENSAMXG00000018018		ENSAMXG00000021464			ENSAMXG00000033259
ENSAMXG00000004768		ENSAMXG00000043246	ENSAMXG00000018370		ENSAMXG00000029762			ENSAMXG00000033261
ENSAMXG00000003382		ENSAMXG00000016487	ENSAMXG00000017117		ENSAMXG00000021371			ENSAMXG00000033283
ENSAMXG00000013096		ENSAMXG00000015869	ENSAMXG00000017683		ENSAMXG00000006176			ENSAMXG00000033302
ENSAMXG00000032753		ENSAMXG00000038153	ENSAMXG00000014063		ENSAMXG00000030652			ENSAMXG00000033303
ENSAMXG00000042201		ENSAMXG00000015461	ENSAMXG00000007656		ENSAMXG00000032499			ENSAMXG00000033306
ENSAMXG00000007197		ENSAMXG00000016334	ENSAMXG00000007505		ENSAMXG00000007715			ENSAMXG00000033315
ENSAMXG00000019310		ENSAMXG00000042444	ENSAMXG00000016831		ENSAMXG00000012745			ENSAMXG00000033334
ENSAMXG00000019335		ENSAMXG00000031492	ENSAMXG00000033465		ENSAMXG00000036052			ENSAMXG00000033335
ENSAMXG00000037826		ENSAMXG00000036581	ENSAMXG00000041781		ENSAMXG00000038160			ENSAMXG00000033337
ENSAMXG00000043760		ENSAMXG00000037382	ENSAMXG00000012427		ENSAMXG00000040221			ENSAMXG00000033339
ENSAMXG00000003448		ENSAMXG00000036978	ENSAMXG00000038095		ENSAMXG00000002305			ENSAMXG00000033342
ENSAMXG00000033767		ENSAMXG00000019026	ENSAMXG00000017416		ENSAMXG00000015971			ENSAMXG00000033354
ENSAMXG00000001081		ENSAMXG00000012049	ENSAMXG00000031741		ENSAMXG00000005403			ENSAMXG00000033355
ENSAMXG00000042405		ENSAMXG00000043660	ENSAMXG00000010362		ENSAMXG00000043455			ENSAMXG00000033373
ENSAMXG00000040228		ENSAMXG00000015582	ENSAMXG00000040874		ENSAMXG00000034250			ENSAMXG00000033385
ENSAMXG00000006359		ENSAMXG00000001172	ENSAMXG00000017792		ENSAMXG00000040988			ENSAMXG00000033394
ENSAMXG00000005800		ENSAMXG00000003069	ENSAMXG00000017417		ENSAMXG00000012124			ENSAMXG00000033396
ENSAMXG00000005386		ENSAMXG00000003093	ENSAMXG00000004362		ENSAMXG00000012086			ENSAMXG00000033408
ENSAMXG00000038017		ENSAMXG00000003141	ENSAMXG00000019794		ENSAMXG00000038035			ENSAMXG00000033410
ENSAMXG00000037202		ENSAMXG00000003444	ENSAMXG00000034648		ENSAMXG00000014650			ENSAMXG00000033417
ENSAMXG00000029485		ENSAMXG00000000572	ENSAMXG00000008723		ENSAMXG00000040063			ENSAMXG00000033428
ENSAMXG00000006724		ENSAMXG00000024494	ENSAMXG00000030107		ENSAMXG00000014901			ENSAMXG00000033437
ENSAMXG00000029723		ENSAMXG00000039456	ENSAMXG00000020474		ENSAMXG00000017118			ENSAMXG00000033444
ENSAMXG00000017798		ENSAMXG00000032640	ENSAMXG00000030327		ENSAMXG00000016796			ENSAMXG00000033454
ENSAMXG00000033864		ENSAMXG00000032041	ENSAMXG00000017235		ENSAMXG00000035464			ENSAMXG00000033456
ENSAMXG00000036843		ENSAMXG00000036058	ENSAMXG00000041142		ENSAMXG00000042755			ENSAMXG00000033465
ENSAMXG00000029311		ENSAMXG00000034057	ENSAMXG00000014080		ENSAMXG00000017159			ENSAMXG00000033466
ENSAMXG00000037225		ENSAMXG00000038552	ENSAMXG00000038850		ENSAMXG00000016512			ENSAMXG00000033476
ENSAMXG00000041372		ENSAMXG00000015440	ENSAMXG00000017988		ENSAMXG00000031445			ENSAMXG00000033481
ENSAMXG00000030614		ENSAMXG00000040238	ENSAMXG00000038055		ENSAMXG00000035051			ENSAMXG00000033509
ENSAMXG00000001466		ENSAMXG00000032502	ENSAMXG00000008101		ENSAMXG00000033995			ENSAMXG00000033528
ENSAMXG00000013739		ENSAMXG00000033053	ENSAMXG00000036695		ENSAMXG00000007331			ENSAMXG00000033550
ENSAMXG00000033381		ENSAMXG00000004146	ENSAMXG00000018920		ENSAMXG00000007234			ENSAMXG00000033554
ENSAMXG00000034964		ENSAMXG00000040412	ENSAMXG00000001834		ENSAMXG00000033039			ENSAMXG00000033555
ENSAMXG00000002956		ENSAMXG00000030314	ENSAMXG00000008066		ENSAMXG00000020634			ENSAMXG00000033559
ENSAMXG00000003182		ENSAMXG00000004143	ENSAMXG00000014435		ENSAMXG00000018752			ENSAMXG00000033571
ENSAMXG00000039340		ENSAMXG00000006132	ENSAMXG00000018216		ENSAMXG00000011616			ENSAMXG00000033572
ENSAMXG00000038428		ENSAMXG00000015972	ENSAMXG00000043743		ENSAMXG00000031669			ENSAMXG00000033583
ENSAMXG00000015127		ENSAMXG00000034610	ENSAMXG00000029820		ENSAMXG00000029948			ENSAMXG00000033591
ENSAMXG00000014456		ENSAMXG00000004598	ENSAMXG00000005041		ENSAMXG00000017574			ENSAMXG00000033609
ENSAMXG00000035010		ENSAMXG00000004462	ENSAMXG00000041336		ENSAMXG00000000927			ENSAMXG00000033610
ENSAMXG00000007788		ENSAMXG00000009565	ENSAMXG00000000139		ENSAMXG00000036979			ENSAMXG00000033611
ENSAMXG00000013789		ENSAMXG00000013169	ENSAMXG00000001945		ENSAMXG00000014332			ENSAMXG00000033613
ENSAMXG00000014360		ENSAMXG00000013117	ENSAMXG00000021820		ENSAMXG00000043711			ENSAMXG00000033621
ENSAMXG00000038440		ENSAMXG00000013081	ENSAMXG00000012001		ENSAMXG00000008717			ENSAMXG00000033634
ENSAMXG00000014822		ENSAMXG00000039940	ENSAMXG00000042159		ENSAMXG00000018834			ENSAMXG00000033642
ENSAMXG00000034876		ENSAMXG00000012398	ENSAMXG00000016234		ENSAMXG00000039779			ENSAMXG00000033648
ENSAMXG00000000576		ENSAMXG00000004373	ENSAMXG00000010367		ENSAMXG00000040846			ENSAMXG00000033663
ENSAMXG00000009210		ENSAMXG00000011550	ENSAMXG00000032478		ENSAMXG00000017057			ENSAMXG00000033668
ENSAMXG00000018614		ENSAMXG00000040688	ENSAMXG00000003267		ENSAMXG00000034514			ENSAMXG00000033683
ENSAMXG00000004781		ENSAMXG00000017612	ENSAMXG00000000853		ENSAMXG00000014488			ENSAMXG00000033685
ENSAMXG00000004790		ENSAMXG00000031577	ENSAMXG00000018550		ENSAMXG00000008664			ENSAMXG00000033686
ENSAMXG00000009717		ENSAMXG00000000799	ENSAMXG00000018350		ENSAMXG00000039701			ENSAMXG00000033689
ENSAMXG00000006126		ENSAMXG00000038212	ENSAMXG00000012377		ENSAMXG00000031461			ENSAMXG00000033707
ENSAMXG00000017941		ENSAMXG00000015781	ENSAMXG00000030068		ENSAMXG00000033249			ENSAMXG00000033714
ENSAMXG00000031342		ENSAMXG00000013030	ENSAMXG00000018368		ENSAMXG00000000578			ENSAMXG00000033727
ENSAMXG00000034031		ENSAMXG00000030676	ENSAMXG00000013394		ENSAMXG00000005030			ENSAMXG00000033729
ENSAMXG00000030767		ENSAMXG00000010517	ENSAMXG00000040408		ENSAMXG00000035738			ENSAMXG00000033730
ENSAMXG00000005502		ENSAMXG00000000267	ENSAMXG00000033621		ENSAMXG00000020288			ENSAMXG00000033743
ENSAMXG00000005220		ENSAMXG00000041790	ENSAMXG00000041270		ENSAMXG00000001433			ENSAMXG00000033753
ENSAMXG00000005185		ENSAMXG00000039452	ENSAMXG00000033883		ENSAMXG00000011776			ENSAMXG00000033755
ENSAMXG00000005045		ENSAMXG00000042351	ENSAMXG00000016581		ENSAMXG00000035401			ENSAMXG00000033760
ENSAMXG00000014733		ENSAMXG00000002558	ENSAMXG00000030671		ENSAMXG00000015278			ENSAMXG00000033767
ENSAMXG00000014324		ENSAMXG00000002663	ENSAMXG00000002330		ENSAMXG00000001881			ENSAMXG00000033788
ENSAMXG00000010256		ENSAMXG00000004165	ENSAMXG00000020129		ENSAMXG00000029528			ENSAMXG00000033797
ENSAMXG00000010336		ENSAMXG00000030143	ENSAMXG00000020099		ENSAMXG00000038340			ENSAMXG00000033798
ENSAMXG00000010897		ENSAMXG00000006077	ENSAMXG00000009885		ENSAMXG00000012560			ENSAMXG00000033807
ENSAMXG00000033781		ENSAMXG00000032518	ENSAMXG00000036729		ENSAMXG00000033972			ENSAMXG00000033811
ENSAMXG00000012809		ENSAMXG00000041734	ENSAMXG00000008601		ENSAMXG00000001130			ENSAMXG00000033814
ENSAMXG00000031033		ENSAMXG00000033719	ENSAMXG00000016019		ENSAMXG00000031128			ENSAMXG00000033817
ENSAMXG00000006539		ENSAMXG00000020300	ENSAMXG00000031267		ENSAMXG00000018847			ENSAMXG00000033832
ENSAMXG00000039405		ENSAMXG00000007073	ENSAMXG00000040721		ENSAMXG00000042184			ENSAMXG00000033838
ENSAMXG00000038582		ENSAMXG00000041396	ENSAMXG00000013301		ENSAMXG00000043863			ENSAMXG00000033864
ENSAMXG00000008090		ENSAMXG00000007196	ENSAMXG00000002881		ENSAMXG00000004304			ENSAMXG00000033867
ENSAMXG00000030405		ENSAMXG00000008288	ENSAMXG00000042908		ENSAMXG00000030999			ENSAMXG00000033870
ENSAMXG00000016945		ENSAMXG00000014522	ENSAMXG00000018110		ENSAMXG00000004494			ENSAMXG00000033874
ENSAMXG00000034040		ENSAMXG00000013241	ENSAMXG00000039613		ENSAMXG00000015335			ENSAMXG00000033876
ENSAMXG00000017776		ENSAMXG00000034295	ENSAMXG00000013383		ENSAMXG00000009604			ENSAMXG00000033879
ENSAMXG00000031376		ENSAMXG00000008099	ENSAMXG00000012414		ENSAMXG00000039527			ENSAMXG00000033883
ENSAMXG00000001104		ENSAMXG00000043205	ENSAMXG00000012643		ENSAMXG00000012437			ENSAMXG00000033897
ENSAMXG00000021631		ENSAMXG00000043853	ENSAMXG00000002735		ENSAMXG00000016819			ENSAMXG00000033915
ENSAMXG00000021464		ENSAMXG00000016518	ENSAMXG00000013109		ENSAMXG00000038438			ENSAMXG00000033927
ENSAMXG00000020816		ENSAMXG00000016517	ENSAMXG00000043486		ENSAMXG00000004321			ENSAMXG00000033932
ENSAMXG00000020582		ENSAMXG00000033986	ENSAMXG00000040243		ENSAMXG00000002185			ENSAMXG00000033954
ENSAMXG00000020170		ENSAMXG00000015491	ENSAMXG00000016685		ENSAMXG00000011488			ENSAMXG00000033961
ENSAMXG00000030652		ENSAMXG00000008861	ENSAMXG00000005818		ENSAMXG00000017335			ENSAMXG00000033968
ENSAMXG00000015339		ENSAMXG00000009113	ENSAMXG00000014276		ENSAMXG00000016632			ENSAMXG00000033975
ENSAMXG00000037987		ENSAMXG00000039739	ENSAMXG00000005915		ENSAMXG00000033707			ENSAMXG00000033981
ENSAMXG00000012896		ENSAMXG00000029886	ENSAMXG00000003513		ENSAMXG00000015244			ENSAMXG00000033985
ENSAMXG00000007279		ENSAMXG00000036706	ENSAMXG00000006694		ENSAMXG00000041085			ENSAMXG00000033986
ENSAMXG00000039501		ENSAMXG00000030448	ENSAMXG00000043611		ENSAMXG00000001899			ENSAMXG00000033997
ENSAMXG00000016815		ENSAMXG00000013308	ENSAMXG00000042208		ENSAMXG00000001634			ENSAMXG00000034027
ENSAMXG00000032310		ENSAMXG00000004876	ENSAMXG00000014043		ENSAMXG00000009027			ENSAMXG00000034031
ENSAMXG00000009461		ENSAMXG00000004864	ENSAMXG00000014106		ENSAMXG00000039563			ENSAMXG00000034037
ENSAMXG00000031200		ENSAMXG00000002830	ENSAMXG00000019744		ENSAMXG00000005840			ENSAMXG00000034040
ENSAMXG00000039116		ENSAMXG00000002672	ENSAMXG00000032282		ENSAMXG00000034423			ENSAMXG00000034062
ENSAMXG00000002305		ENSAMXG00000032668	ENSAMXG00000005405		ENSAMXG00000020039			ENSAMXG00000034064
ENSAMXG00000006021		ENSAMXG00000042323	ENSAMXG00000011002		ENSAMXG00000019278			ENSAMXG00000034068
ENSAMXG00000005403		ENSAMXG00000012575	ENSAMXG00000015352		ENSAMXG00000042451			ENSAMXG00000034070
ENSAMXG00000040988		ENSAMXG00000012672	ENSAMXG00000038817		ENSAMXG00000041729			ENSAMXG00000034076
ENSAMXG00000012124		ENSAMXG00000016532	ENSAMXG00000032415		ENSAMXG00000020243			ENSAMXG00000034078
ENSAMXG00000012086		ENSAMXG00000043893	ENSAMXG00000018973		ENSAMXG00000044107			ENSAMXG00000034084
ENSAMXG00000034612		ENSAMXG00000034882	ENSAMXG00000018829		ENSAMXG00000038549			ENSAMXG00000034085
ENSAMXG00000014645		ENSAMXG00000029226	ENSAMXG00000040322		ENSAMXG00000008362			ENSAMXG00000034094
ENSAMXG00000014650		ENSAMXG00000002442	ENSAMXG00000037369		ENSAMXG00000014589			ENSAMXG00000034101
ENSAMXG00000040063		ENSAMXG00000020010	ENSAMXG00000020980		ENSAMXG00000014727			ENSAMXG00000034107
ENSAMXG00000014901		ENSAMXG00000036607	ENSAMXG00000021799		ENSAMXG00000008251			ENSAMXG00000034110
ENSAMXG00000014347		ENSAMXG00000016732	ENSAMXG00000038891		ENSAMXG00000035922			ENSAMXG00000034122
ENSAMXG00000030444		ENSAMXG00000002125	ENSAMXG00000007203		ENSAMXG00000001055			ENSAMXG00000034135
ENSAMXG00000017118		ENSAMXG00000033477	ENSAMXG00000044007		ENSAMXG00000009105			ENSAMXG00000034154
ENSAMXG00000016796		ENSAMXG00000032513	ENSAMXG00000015681		ENSAMXG00000029546			ENSAMXG00000034160
ENSAMXG00000040510		ENSAMXG00000019141	ENSAMXG00000008043		ENSAMXG00000012605			ENSAMXG00000034163
ENSAMXG00000020776		ENSAMXG00000043010	ENSAMXG00000011511		ENSAMXG00000003140			ENSAMXG00000034167
ENSAMXG00000016512		ENSAMXG00000019153	ENSAMXG00000011474		ENSAMXG00000034011			ENSAMXG00000034168
ENSAMXG00000040496		ENSAMXG00000019288	ENSAMXG00000016029		ENSAMXG00000017936			ENSAMXG00000034189
ENSAMXG00000005953		ENSAMXG00000019306	ENSAMXG00000007555		ENSAMXG00000015505			ENSAMXG00000034219
ENSAMXG00000032778		ENSAMXG00000006256	ENSAMXG00000037375		ENSAMXG00000012883			ENSAMXG00000034224
ENSAMXG00000030766		ENSAMXG00000041030	ENSAMXG00000013853		ENSAMXG00000029393			ENSAMXG00000034226
ENSAMXG00000036880		ENSAMXG00000014796	ENSAMXG00000015718		ENSAMXG00000010740			ENSAMXG00000034227
ENSAMXG00000041766		ENSAMXG00000006995	ENSAMXG00000010245		ENSAMXG00000029852			ENSAMXG00000034232
ENSAMXG00000033319		ENSAMXG00000007008	ENSAMXG00000021258		ENSAMXG00000020054			ENSAMXG00000034247
ENSAMXG00000033039		ENSAMXG00000039794	ENSAMXG00000004659		ENSAMXG00000000991			ENSAMXG00000034248
ENSAMXG00000040033		ENSAMXG00000007242	ENSAMXG00000033610		ENSAMXG00000040806			ENSAMXG00000034251
ENSAMXG00000042953		ENSAMXG00000031472	ENSAMXG00000004245		ENSAMXG00000041804			ENSAMXG00000034264
ENSAMXG00000032534		ENSAMXG00000041225	ENSAMXG00000015836		ENSAMXG00000020999			ENSAMXG00000034265
ENSAMXG00000020634		ENSAMXG00000033418	ENSAMXG00000041065		ENSAMXG00000006179			ENSAMXG00000034272
ENSAMXG00000029216		ENSAMXG00000010984	ENSAMXG00000003499		ENSAMXG00000006340			ENSAMXG00000034293
ENSAMXG00000011654		ENSAMXG00000010979	ENSAMXG00000033261		ENSAMXG00000001631			ENSAMXG00000034297
ENSAMXG00000029948		ENSAMXG00000018478	ENSAMXG00000007834		ENSAMXG00000009188			ENSAMXG00000034315
ENSAMXG00000016679		ENSAMXG00000043300	ENSAMXG00000000718		ENSAMXG00000038042			ENSAMXG00000034323
ENSAMXG00000017419		ENSAMXG00000017515	ENSAMXG00000043269		ENSAMXG00000005681			ENSAMXG00000034352
ENSAMXG00000001018		ENSAMXG00000042645	ENSAMXG00000036982		ENSAMXG00000011711			ENSAMXG00000034354
ENSAMXG00000040881		ENSAMXG00000013028	ENSAMXG00000024246		ENSAMXG00000010917			ENSAMXG00000034380
ENSAMXG00000011764		ENSAMXG00000012147	ENSAMXG00000011067		ENSAMXG00000013102			ENSAMXG00000034391
ENSAMXG00000036714		ENSAMXG00000003676	ENSAMXG00000039966		ENSAMXG00000029297			ENSAMXG00000034398
ENSAMXG00000002150		ENSAMXG00000006703	ENSAMXG00000029830		ENSAMXG00000003299			ENSAMXG00000034404
ENSAMXG00000002253		ENSAMXG00000006688	ENSAMXG00000043222		ENSAMXG00000030144			ENSAMXG00000034413
ENSAMXG00000018896		ENSAMXG00000036429	ENSAMXG00000009013		ENSAMXG00000041416			ENSAMXG00000034415
ENSAMXG00000018834		ENSAMXG00000012218	ENSAMXG00000041129		ENSAMXG00000029455			ENSAMXG00000034423
ENSAMXG00000001984		ENSAMXG00000042073	ENSAMXG00000003048		ENSAMXG00000014893			ENSAMXG00000034426
ENSAMXG00000002133		ENSAMXG00000013126	ENSAMXG00000042531		ENSAMXG00000004579			ENSAMXG00000034441
ENSAMXG00000008277		ENSAMXG00000018942	ENSAMXG00000030304		ENSAMXG00000013976			ENSAMXG00000034454
ENSAMXG00000042330		ENSAMXG00000043022	ENSAMXG00000019836		ENSAMXG00000004199			ENSAMXG00000034457
ENSAMXG00000015057		ENSAMXG00000002971	ENSAMXG00000016671		ENSAMXG00000020316			ENSAMXG00000034469
ENSAMXG00000034514		ENSAMXG00000035910	ENSAMXG00000005122		ENSAMXG00000029866			ENSAMXG00000034472
ENSAMXG00000014488		ENSAMXG00000012055	ENSAMXG00000029051		ENSAMXG00000037388			ENSAMXG00000034476
ENSAMXG00000014346		ENSAMXG00000004952	ENSAMXG00000037933		ENSAMXG00000040784			ENSAMXG00000034491
ENSAMXG00000001883		ENSAMXG00000008615	ENSAMXG00000037280		ENSAMXG00000032804			ENSAMXG00000034500
ENSAMXG00000031461		ENSAMXG00000008631	ENSAMXG00000010787		ENSAMXG00000035355			ENSAMXG00000034508
ENSAMXG00000042907		ENSAMXG00000032413	ENSAMXG00000007142		ENSAMXG00000021015			ENSAMXG00000034513
ENSAMXG00000018401		ENSAMXG00000019626	ENSAMXG00000042800		ENSAMXG00000003440			ENSAMXG00000034514
ENSAMXG00000034456		ENSAMXG00000019544	ENSAMXG00000002954		ENSAMXG00000010446			ENSAMXG00000034523
ENSAMXG00000033249		ENSAMXG00000010059	ENSAMXG00000014708		ENSAMXG00000008443			ENSAMXG00000034530
ENSAMXG00000000582		ENSAMXG00000021605	ENSAMXG00000014178		ENSAMXG00000041942			ENSAMXG00000034536
ENSAMXG00000040345		ENSAMXG00000034085	ENSAMXG00000002886		ENSAMXG00000041529			ENSAMXG00000034564
ENSAMXG00000037434		ENSAMXG00000031605	ENSAMXG00000042235		ENSAMXG00000003754			ENSAMXG00000034581
ENSAMXG00000019091		ENSAMXG00000043594	ENSAMXG00000033394		ENSAMXG00000003462			ENSAMXG00000034582
ENSAMXG00000018305		ENSAMXG00000020256	ENSAMXG00000009577		ENSAMXG00000019593			ENSAMXG00000034588
ENSAMXG00000035738		ENSAMXG00000003702	ENSAMXG00000009506		ENSAMXG00000019379			ENSAMXG00000034601
ENSAMXG00000038385		ENSAMXG00000020432	ENSAMXG00000034536		ENSAMXG00000019228			ENSAMXG00000034610
ENSAMXG00000020408		ENSAMXG00000019584	ENSAMXG00000042059		ENSAMXG00000006908			ENSAMXG00000034612
ENSAMXG00000029312		ENSAMXG00000041282	ENSAMXG00000015731		ENSAMXG00000006399			ENSAMXG00000034615
ENSAMXG00000001890		ENSAMXG00000038974	ENSAMXG00000040498		ENSAMXG00000018477			ENSAMXG00000034616
ENSAMXG00000042984		ENSAMXG00000021156	ENSAMXG00000006996		ENSAMXG00000043655			ENSAMXG00000034618
ENSAMXG00000011776		ENSAMXG00000042690	ENSAMXG00000029632		ENSAMXG00000020648			ENSAMXG00000034624
ENSAMXG00000035947		ENSAMXG00000038045	ENSAMXG00000034615		ENSAMXG00000016643			ENSAMXG00000034641
ENSAMXG00000019572		ENSAMXG00000032866	ENSAMXG00000016096		ENSAMXG00000017222			ENSAMXG00000034645
ENSAMXG00000035401		ENSAMXG00000033755	ENSAMXG00000030449		ENSAMXG00000029327			ENSAMXG00000034648
ENSAMXG00000035635		ENSAMXG00000003365	ENSAMXG00000043515		ENSAMXG00000035771			ENSAMXG00000034660
ENSAMXG00000039964		ENSAMXG00000006114	ENSAMXG00000007850		ENSAMXG00000021617			ENSAMXG00000034667
ENSAMXG00000019602		ENSAMXG00000016833	ENSAMXG00000008326		ENSAMXG00000021629			ENSAMXG00000034672
ENSAMXG00000015628		ENSAMXG00000024286	ENSAMXG00000014283		ENSAMXG00000035637			ENSAMXG00000034673
ENSAMXG00000036181		ENSAMXG00000039232	ENSAMXG00000012425		ENSAMXG00000021797			ENSAMXG00000034687
ENSAMXG00000018704		ENSAMXG00000010884	ENSAMXG00000008131		ENSAMXG00000030933			ENSAMXG00000034700
ENSAMXG00000029528		ENSAMXG00000017385	ENSAMXG00000036341		ENSAMXG00000034915			ENSAMXG00000034706
ENSAMXG00000039651		ENSAMXG00000033338	ENSAMXG00000036617		ENSAMXG00000033753			ENSAMXG00000034725
ENSAMXG00000015784		ENSAMXG00000005504	ENSAMXG00000032483		ENSAMXG00000003703			ENSAMXG00000034731
ENSAMXG00000033738		ENSAMXG00000005670	ENSAMXG00000024611		ENSAMXG00000038138			ENSAMXG00000034742
ENSAMXG00000000563		ENSAMXG00000040993	ENSAMXG00000011985		ENSAMXG00000029058			ENSAMXG00000034750
ENSAMXG00000018854		ENSAMXG00000030710	ENSAMXG00000008516		ENSAMXG00000024719			ENSAMXG00000034771
ENSAMXG00000004726		ENSAMXG00000030358	ENSAMXG00000006108		ENSAMXG00000015442			ENSAMXG00000034773
ENSAMXG00000000123		ENSAMXG00000034027	ENSAMXG00000029242		ENSAMXG00000015267			ENSAMXG00000034788
ENSAMXG00000031735		ENSAMXG00000040257	ENSAMXG00000008859		ENSAMXG00000042274			ENSAMXG00000034791
ENSAMXG00000008046		ENSAMXG00000015280	ENSAMXG00000032981		ENSAMXG00000010030			ENSAMXG00000034812
ENSAMXG00000016020		ENSAMXG00000014717	ENSAMXG00000002938		ENSAMXG00000041903			ENSAMXG00000034823
ENSAMXG00000009403		ENSAMXG00000043131	ENSAMXG00000002450		ENSAMXG00000041574			ENSAMXG00000034829
ENSAMXG00000004240		ENSAMXG00000038349	ENSAMXG00000002493		ENSAMXG00000042230			ENSAMXG00000034832
ENSAMXG00000006271		ENSAMXG00000040693	ENSAMXG00000002746		ENSAMXG00000033642			ENSAMXG00000034834
ENSAMXG00000037649		ENSAMXG00000036670	ENSAMXG00000003157		ENSAMXG00000011771			ENSAMXG00000034840
ENSAMXG00000009410		ENSAMXG00000020171	ENSAMXG00000032313		ENSAMXG00000014662			ENSAMXG00000034852
ENSAMXG00000012437		ENSAMXG00000004920	ENSAMXG00000007454		ENSAMXG00000032211			ENSAMXG00000034856
ENSAMXG00000016819		ENSAMXG00000042164	ENSAMXG00000020834		ENSAMXG00000031505			ENSAMXG00000034866
ENSAMXG00000004343		ENSAMXG00000032054	ENSAMXG00000005443		ENSAMXG00000010284			ENSAMXG00000034875
ENSAMXG00000030109		ENSAMXG00000034559	ENSAMXG00000004858		ENSAMXG00000035769			ENSAMXG00000034879
ENSAMXG00000042172		ENSAMXG00000035570	ENSAMXG00000014793		ENSAMXG00000011622			ENSAMXG00000034885
ENSAMXG00000039314		ENSAMXG00000019341	ENSAMXG00000012290		ENSAMXG00000009396			ENSAMXG00000034888
ENSAMXG00000013614		ENSAMXG00000041924	ENSAMXG00000009455		ENSAMXG00000015638			ENSAMXG00000034891
ENSAMXG00000015514		ENSAMXG00000036599	ENSAMXG00000019303		ENSAMXG00000031561			ENSAMXG00000034893
ENSAMXG00000017335		ENSAMXG00000036069	ENSAMXG00000010179		ENSAMXG00000010728			ENSAMXG00000034898
ENSAMXG00000016632		ENSAMXG00000032547	ENSAMXG00000006275		ENSAMXG00000038666			ENSAMXG00000034899
ENSAMXG00000042945		ENSAMXG00000006758	ENSAMXG00000012122		ENSAMXG00000038864			ENSAMXG00000034914
ENSAMXG00000016524		ENSAMXG00000006407	ENSAMXG00000040382		ENSAMXG00000009823			ENSAMXG00000034915
ENSAMXG00000016002		ENSAMXG00000031727	ENSAMXG00000007749		ENSAMXG00000004725			ENSAMXG00000034924
ENSAMXG00000015244		ENSAMXG00000010091	ENSAMXG00000015547		ENSAMXG00000012039			ENSAMXG00000034931
ENSAMXG00000030540		ENSAMXG00000017497	ENSAMXG00000035907		ENSAMXG00000039026			ENSAMXG00000034937
ENSAMXG00000009027		ENSAMXG00000041479	ENSAMXG00000020046		ENSAMXG00000012121			ENSAMXG00000034948
ENSAMXG00000038185		ENSAMXG00000020911	ENSAMXG00000010641		ENSAMXG00000034720			ENSAMXG00000034958
ENSAMXG00000044061		ENSAMXG00000009891	ENSAMXG00000012757		ENSAMXG00000041553			ENSAMXG00000034970
ENSAMXG00000006111		ENSAMXG00000029050	ENSAMXG00000035517		ENSAMXG00000015630			ENSAMXG00000034977
ENSAMXG00000044107		ENSAMXG00000031008	ENSAMXG00000017384		ENSAMXG00000008365			ENSAMXG00000034980
ENSAMXG00000038549		ENSAMXG00000034207	ENSAMXG00000011513		ENSAMXG00000008555			ENSAMXG00000034981
ENSAMXG00000007533		ENSAMXG00000043593	ENSAMXG00000011296		ENSAMXG00000008731			ENSAMXG00000035010
ENSAMXG00000008362		ENSAMXG00000011298	ENSAMXG00000043349		ENSAMXG00000003515			ENSAMXG00000035014
ENSAMXG00000000830		ENSAMXG00000033788	ENSAMXG00000017165		ENSAMXG00000003482			ENSAMXG00000035031
ENSAMXG00000000859		ENSAMXG00000004412	ENSAMXG00000031088		ENSAMXG00000013214			ENSAMXG00000035048
ENSAMXG00000009311		ENSAMXG00000008827	ENSAMXG00000005750		ENSAMXG00000018056			ENSAMXG00000035050
ENSAMXG00000008621		ENSAMXG00000008719	ENSAMXG00000017884		ENSAMXG00000030467			ENSAMXG00000035053
ENSAMXG00000008119		ENSAMXG00000008695	ENSAMXG00000000684		ENSAMXG00000030236			ENSAMXG00000035066
ENSAMXG00000008251		ENSAMXG00000034508	ENSAMXG00000008427		ENSAMXG00000032010			ENSAMXG00000035067
ENSAMXG00000030858		ENSAMXG00000011180	ENSAMXG00000011027		ENSAMXG00000039169			ENSAMXG00000035068
ENSAMXG00000016230		ENSAMXG00000011126	ENSAMXG00000042365		ENSAMXG00000035233			ENSAMXG00000035071
ENSAMXG00000008837		ENSAMXG00000031870	ENSAMXG00000011468		ENSAMXG00000016365			ENSAMXG00000035077
ENSAMXG00000001055		ENSAMXG00000029385	ENSAMXG00000014907		ENSAMXG00000011448			ENSAMXG00000035082
ENSAMXG00000005418		ENSAMXG00000035703	ENSAMXG00000038610		ENSAMXG00000039504			ENSAMXG00000035117
ENSAMXG00000035957		ENSAMXG00000019460	ENSAMXG00000012702		ENSAMXG00000016929			ENSAMXG00000035122
ENSAMXG00000037764		ENSAMXG00000033559	ENSAMXG00000007296		ENSAMXG00000037540			ENSAMXG00000035135
ENSAMXG00000013136		ENSAMXG00000021658	ENSAMXG00000015593		ENSAMXG00000015137			ENSAMXG00000035139
ENSAMXG00000002907		ENSAMXG00000021663	ENSAMXG00000035358		ENSAMXG00000029565			ENSAMXG00000035142
ENSAMXG00000001689		ENSAMXG00000040087	ENSAMXG00000032247		ENSAMXG00000040031			ENSAMXG00000035156
ENSAMXG00000001415		ENSAMXG00000039343	ENSAMXG00000031860		ENSAMXG00000029076			ENSAMXG00000035164
ENSAMXG00000016611		ENSAMXG00000042329	ENSAMXG00000040227		ENSAMXG00000030615			ENSAMXG00000035191
ENSAMXG00000036922		ENSAMXG00000038993	ENSAMXG00000043681		ENSAMXG00000012304			ENSAMXG00000035200
ENSAMXG00000036484		ENSAMXG00000038617	ENSAMXG00000041552		ENSAMXG00000010552			ENSAMXG00000035215
ENSAMXG00000010740		ENSAMXG00000036394	ENSAMXG00000012836		ENSAMXG00000004857			ENSAMXG00000035227
ENSAMXG00000019882		ENSAMXG00000042818	ENSAMXG00000011556		ENSAMXG00000016353			ENSAMXG00000035230
ENSAMXG00000000991		ENSAMXG00000003767	ENSAMXG00000029507		ENSAMXG00000031690			ENSAMXG00000035236
ENSAMXG00000009468		ENSAMXG00000031570	ENSAMXG00000037664		ENSAMXG00000031897			ENSAMXG00000035250
ENSAMXG00000018632		ENSAMXG00000008969	ENSAMXG00000020186		ENSAMXG00000042580			ENSAMXG00000035266
ENSAMXG00000018908		ENSAMXG00000005348	ENSAMXG00000038239		ENSAMXG00000018831			ENSAMXG00000035278
ENSAMXG00000019243		ENSAMXG00000035689	ENSAMXG00000042689		ENSAMXG00000036183			ENSAMXG00000035280
ENSAMXG00000021165		ENSAMXG00000032941	ENSAMXG00000008642		ENSAMXG00000003809			ENSAMXG00000035292
ENSAMXG00000006340		ENSAMXG00000033997	ENSAMXG00000006661		ENSAMXG00000004695			ENSAMXG00000035293
ENSAMXG00000006318		ENSAMXG00000008660	ENSAMXG00000041374		ENSAMXG00000040570			ENSAMXG00000035296
ENSAMXG00000001631		ENSAMXG00000041667	ENSAMXG00000016507		ENSAMXG00000041885			ENSAMXG00000035305
ENSAMXG00000007929		ENSAMXG00000013775	ENSAMXG00000031656		ENSAMXG00000010596			ENSAMXG00000035317
ENSAMXG00000043355		ENSAMXG00000029720	ENSAMXG00000001046		ENSAMXG00000001583			ENSAMXG00000035322
ENSAMXG00000006221		ENSAMXG00000024736	ENSAMXG00000020818		ENSAMXG00000038508			ENSAMXG00000035330
ENSAMXG00000006238		ENSAMXG00000006902	ENSAMXG00000012050		ENSAMXG00000016123			ENSAMXG00000035344
ENSAMXG00000009138		ENSAMXG00000019396	ENSAMXG00000011331		ENSAMXG00000030160			ENSAMXG00000035352
ENSAMXG00000030699		ENSAMXG00000019401	ENSAMXG00000011007		ENSAMXG00000043758			ENSAMXG00000035353
ENSAMXG00000017311		ENSAMXG00000038131	ENSAMXG00000013152		ENSAMXG00000002829			ENSAMXG00000035354
ENSAMXG00000030064		ENSAMXG00000013576	ENSAMXG00000013034		ENSAMXG00000002781			ENSAMXG00000035358
ENSAMXG00000011706		ENSAMXG00000038245	ENSAMXG00000003672		ENSAMXG00000002704			ENSAMXG00000035374
ENSAMXG00000010917		ENSAMXG00000009905	ENSAMXG00000006545		ENSAMXG00000013679			ENSAMXG00000035379
ENSAMXG00000018625		ENSAMXG00000008599	ENSAMXG00000040077		ENSAMXG00000035048			ENSAMXG00000035381
ENSAMXG00000017351		ENSAMXG00000016797	ENSAMXG00000001354		ENSAMXG00000040624			ENSAMXG00000035386
ENSAMXG00000036482		ENSAMXG00000011562	ENSAMXG00000014086		ENSAMXG00000017791			ENSAMXG00000035393
ENSAMXG00000013102		ENSAMXG00000011923	ENSAMXG00000042932		ENSAMXG00000037732			ENSAMXG00000035398
ENSAMXG00000033354		ENSAMXG00000034415	ENSAMXG00000042799		ENSAMXG00000013720			ENSAMXG00000035401
ENSAMXG00000003522		ENSAMXG00000014291	ENSAMXG00000003669		ENSAMXG00000041251			ENSAMXG00000035403
ENSAMXG00000030144		ENSAMXG00000014424	ENSAMXG00000040928		ENSAMXG00000038931			ENSAMXG00000035418
ENSAMXG00000016778		ENSAMXG00000042549	ENSAMXG00000002847		ENSAMXG00000008668			ENSAMXG00000035430
ENSAMXG00000035675		ENSAMXG00000038287	ENSAMXG00000040836		ENSAMXG00000031311			ENSAMXG00000035442
ENSAMXG00000036556		ENSAMXG00000038604	ENSAMXG00000010023		ENSAMXG00000012346			ENSAMXG00000035448
ENSAMXG00000013600		ENSAMXG00000032953	ENSAMXG00000018606		ENSAMXG00000017128			ENSAMXG00000035460
ENSAMXG00000037286		ENSAMXG00000010194	ENSAMXG00000037083		ENSAMXG00000009979			ENSAMXG00000035464
ENSAMXG00000006680		ENSAMXG00000009997	ENSAMXG00000034168		ENSAMXG00000017137			ENSAMXG00000035475
ENSAMXG00000041416		ENSAMXG00000009992	ENSAMXG00000002412		ENSAMXG00000043634			ENSAMXG00000035479
ENSAMXG00000034812		ENSAMXG00000009967	ENSAMXG00000019256		ENSAMXG00000031619			ENSAMXG00000035483
ENSAMXG00000004579		ENSAMXG00000003891	ENSAMXG00000003256		ENSAMXG00000032297			ENSAMXG00000035492
ENSAMXG00000013976		ENSAMXG00000005962	ENSAMXG00000008821		ENSAMXG00000039214			ENSAMXG00000035511
ENSAMXG00000021061		ENSAMXG00000042587	ENSAMXG00000020215		ENSAMXG00000036142			ENSAMXG00000035517
ENSAMXG00000021533		ENSAMXG00000005825	ENSAMXG00000039962		ENSAMXG00000004638			ENSAMXG00000035520
ENSAMXG00000021550		ENSAMXG00000005752	ENSAMXG00000029742		ENSAMXG00000016921			ENSAMXG00000035525
ENSAMXG00000016499		ENSAMXG00000011532	ENSAMXG00000041381		ENSAMXG00000039459			ENSAMXG00000035529
ENSAMXG00000004199		ENSAMXG00000014093	ENSAMXG00000035633		ENSAMXG00000033074			ENSAMXG00000035534
ENSAMXG00000019763		ENSAMXG00000013448	ENSAMXG00000009370		ENSAMXG00000029409			ENSAMXG00000035535
ENSAMXG00000020316		ENSAMXG00000032395	ENSAMXG00000005264		ENSAMXG00000018110			ENSAMXG00000035549
ENSAMXG00000037388		ENSAMXG00000036432	ENSAMXG00000032545		ENSAMXG00000010210			ENSAMXG00000035557
ENSAMXG00000038521		ENSAMXG00000043756	ENSAMXG00000004431		ENSAMXG00000041263			ENSAMXG00000035563
ENSAMXG00000040784		ENSAMXG00000001373	ENSAMXG00000024691		ENSAMXG00000010565			ENSAMXG00000035577
ENSAMXG00000019526		ENSAMXG00000001523	ENSAMXG00000024698		ENSAMXG00000004017			ENSAMXG00000035578
ENSAMXG00000007438		ENSAMXG00000033512	ENSAMXG00000036298		ENSAMXG00000016704			ENSAMXG00000035590
ENSAMXG00000017074		ENSAMXG00000038985	ENSAMXG00000029894		ENSAMXG00000041294			ENSAMXG00000035600
ENSAMXG00000020929		ENSAMXG00000033142	ENSAMXG00000003545		ENSAMXG00000040056			ENSAMXG00000035607
ENSAMXG00000003440		ENSAMXG00000000204	ENSAMXG00000021203		ENSAMXG00000000568			ENSAMXG00000035613
ENSAMXG00000005891		ENSAMXG00000041241	ENSAMXG00000032862		ENSAMXG00000000544			ENSAMXG00000035617
ENSAMXG00000010446		ENSAMXG00000007433	ENSAMXG00000001212		ENSAMXG00000030481			ENSAMXG00000035622
ENSAMXG00000006653		ENSAMXG00000031077	ENSAMXG00000042586		ENSAMXG00000030658			ENSAMXG00000035633
ENSAMXG00000010910		ENSAMXG00000010264	ENSAMXG00000018451		ENSAMXG00000042760			ENSAMXG00000035634
ENSAMXG00000043496		ENSAMXG00000009750	ENSAMXG00000000190		ENSAMXG00000029165			ENSAMXG00000035636
ENSAMXG00000005588		ENSAMXG00000009467	ENSAMXG00000019274		ENSAMXG00000003056			ENSAMXG00000035637
ENSAMXG00000035011		ENSAMXG00000009535	ENSAMXG00000002991		ENSAMXG00000040172			ENSAMXG00000035669
ENSAMXG00000041529		ENSAMXG00000036437	ENSAMXG00000021427		ENSAMXG00000004873			ENSAMXG00000035675
ENSAMXG00000003754		ENSAMXG00000037212	ENSAMXG00000021236		ENSAMXG00000006447			ENSAMXG00000035679
ENSAMXG00000003445		ENSAMXG00000001490	ENSAMXG00000021100		ENSAMXG00000033348			ENSAMXG00000035689
ENSAMXG00000002590		ENSAMXG00000001474	ENSAMXG00000036342		ENSAMXG00000013631			ENSAMXG00000035698
ENSAMXG00000002504		ENSAMXG00000013613	ENSAMXG00000037138		ENSAMXG00000034090			ENSAMXG00000035726
ENSAMXG00000012372		ENSAMXG00000043116	ENSAMXG00000041383		ENSAMXG00000009222			ENSAMXG00000035738
ENSAMXG00000002316		ENSAMXG00000037468	ENSAMXG00000018284		ENSAMXG00000018111			ENSAMXG00000035744
ENSAMXG00000019973		ENSAMXG00000035266	ENSAMXG00000040368		ENSAMXG00000040888			ENSAMXG00000035765
ENSAMXG00000019593		ENSAMXG00000032287	ENSAMXG00000039306		ENSAMXG00000007593			ENSAMXG00000035769
ENSAMXG00000019379		ENSAMXG00000003213	ENSAMXG00000041963		ENSAMXG00000006125			ENSAMXG00000035770
ENSAMXG00000019376		ENSAMXG00000041145	ENSAMXG00000016479		ENSAMXG00000010643			ENSAMXG00000035771
ENSAMXG00000029708		ENSAMXG00000004025	ENSAMXG00000036314		ENSAMXG00000006837			ENSAMXG00000035789
ENSAMXG00000019228		ENSAMXG00000044046	ENSAMXG00000041956		ENSAMXG00000019237			ENSAMXG00000035791
ENSAMXG00000006974		ENSAMXG00000035236	ENSAMXG00000008028		ENSAMXG00000002600			ENSAMXG00000035794
ENSAMXG00000006399		ENSAMXG00000035460	ENSAMXG00000031904		ENSAMXG00000005253			ENSAMXG00000035798
ENSAMXG00000018813		ENSAMXG00000033932	ENSAMXG00000037840		ENSAMXG00000038442			ENSAMXG00000035825
ENSAMXG00000017367		ENSAMXG00000006914	ENSAMXG00000007068		ENSAMXG00000013438			ENSAMXG00000035841
ENSAMXG00000043655		ENSAMXG00000032129	ENSAMXG00000005081		ENSAMXG00000039270			ENSAMXG00000035848
ENSAMXG00000020614		ENSAMXG00000029329	ENSAMXG00000013235		ENSAMXG00000007718			ENSAMXG00000035855
ENSAMXG00000012973		ENSAMXG00000029687	ENSAMXG00000005138		ENSAMXG00000015921			ENSAMXG00000035857
ENSAMXG00000004380		ENSAMXG00000035154	ENSAMXG00000013990		ENSAMXG00000020995			ENSAMXG00000035889
ENSAMXG00000003409		ENSAMXG00000030390	ENSAMXG00000007345		ENSAMXG00000002914			ENSAMXG00000035892
ENSAMXG00000017027		ENSAMXG00000039334	ENSAMXG00000013776		ENSAMXG00000015268			ENSAMXG00000035906
ENSAMXG00000017222		ENSAMXG00000044122	ENSAMXG00000004461		ENSAMXG00000032223			ENSAMXG00000035907
ENSAMXG00000030781		ENSAMXG00000007276	ENSAMXG00000017088		ENSAMXG00000018370			ENSAMXG00000035922
ENSAMXG00000021617		ENSAMXG00000017825	ENSAMXG00000029291		ENSAMXG00000018441			ENSAMXG00000035934
ENSAMXG00000021629		ENSAMXG00000037691	ENSAMXG00000019595		ENSAMXG00000019027			ENSAMXG00000035938
ENSAMXG00000021657		ENSAMXG00000024247	ENSAMXG00000001319		ENSAMXG00000017117			ENSAMXG00000035965
ENSAMXG00000021803		ENSAMXG00000043145	ENSAMXG00000004303		ENSAMXG00000017683			ENSAMXG00000035970
ENSAMXG00000021797		ENSAMXG00000029980	ENSAMXG00000033525		ENSAMXG00000010107			ENSAMXG00000035972
ENSAMXG00000030933		ENSAMXG00000020845	ENSAMXG00000016699		ENSAMXG00000006601			ENSAMXG00000035998
ENSAMXG00000018100		ENSAMXG00000043218	ENSAMXG00000032594		ENSAMXG00000014063			ENSAMXG00000036018
ENSAMXG00000036110		ENSAMXG00000038926	ENSAMXG00000005978		ENSAMXG00000007591			ENSAMXG00000036024
ENSAMXG00000013425		ENSAMXG00000040759	ENSAMXG00000017190		ENSAMXG00000007505			ENSAMXG00000036030
ENSAMXG00000004577		ENSAMXG00000037748	ENSAMXG00000004704		ENSAMXG00000032889			ENSAMXG00000036050
ENSAMXG00000025804		ENSAMXG00000008283	ENSAMXG00000020210		ENSAMXG00000016831			ENSAMXG00000036052
ENSAMXG00000004034		ENSAMXG00000043353	ENSAMXG00000039958		ENSAMXG00000033465			ENSAMXG00000036058
ENSAMXG00000003710		ENSAMXG00000007911	ENSAMXG00000012282		ENSAMXG00000043896			ENSAMXG00000036089
ENSAMXG00000033753		ENSAMXG00000007845	ENSAMXG00000008734		ENSAMXG00000041781			ENSAMXG00000036094
ENSAMXG00000003703		ENSAMXG00000014530	ENSAMXG00000017880		ENSAMXG00000012524			ENSAMXG00000036095
ENSAMXG00000040582		ENSAMXG00000002020	ENSAMXG00000011582		ENSAMXG00000012427			ENSAMXG00000036098
ENSAMXG00000029468		ENSAMXG00000013700	ENSAMXG00000039239		ENSAMXG00000014272			ENSAMXG00000036103
ENSAMXG00000030499		ENSAMXG00000031026	ENSAMXG00000020961		ENSAMXG00000038095			ENSAMXG00000036105
ENSAMXG00000042895		ENSAMXG00000005349	ENSAMXG00000008094		ENSAMXG00000031741			ENSAMXG00000036114
ENSAMXG00000030865		ENSAMXG00000020311	ENSAMXG00000018645		ENSAMXG00000010362			ENSAMXG00000036116
ENSAMXG00000038178		ENSAMXG00000002848	ENSAMXG00000043729		ENSAMXG00000040874			ENSAMXG00000036122
ENSAMXG00000031938		ENSAMXG00000019442	ENSAMXG00000003869		ENSAMXG00000017417			ENSAMXG00000036136
ENSAMXG00000044013		ENSAMXG00000035164	ENSAMXG00000014836		ENSAMXG00000004362			ENSAMXG00000036140
ENSAMXG00000009319		ENSAMXG00000000764	ENSAMXG00000010169		ENSAMXG00000019794			ENSAMXG00000036142
ENSAMXG00000010030		ENSAMXG00000020973	ENSAMXG00000036703		ENSAMXG00000008723			ENSAMXG00000036149
ENSAMXG00000041903		ENSAMXG00000040095	ENSAMXG00000021348		ENSAMXG00000016236			ENSAMXG00000036154
ENSAMXG00000017158		ENSAMXG00000001445	ENSAMXG00000010037		ENSAMXG00000030107			ENSAMXG00000036162
ENSAMXG00000033642		ENSAMXG00000006777	ENSAMXG00000041841		ENSAMXG00000009624			ENSAMXG00000036166
ENSAMXG00000032211		ENSAMXG00000035204	ENSAMXG00000009363		ENSAMXG00000016417			ENSAMXG00000036183
ENSAMXG00000021025		ENSAMXG00000006877	ENSAMXG00000006164		ENSAMXG00000041142			ENSAMXG00000036185
ENSAMXG00000039241		ENSAMXG00000035787	ENSAMXG00000034671		ENSAMXG00000001015			ENSAMXG00000036204
ENSAMXG00000038412		ENSAMXG00000029238	ENSAMXG00000019463		ENSAMXG00000038850			ENSAMXG00000036205
ENSAMXG00000037837		ENSAMXG00000033481	ENSAMXG00000010004		ENSAMXG00000017988			ENSAMXG00000036206
ENSAMXG00000003868		ENSAMXG00000014282	ENSAMXG00000009910		ENSAMXG00000008101			ENSAMXG00000036233
ENSAMXG00000000371		ENSAMXG00000033876	ENSAMXG00000014452		ENSAMXG00000036695			ENSAMXG00000036237
ENSAMXG00000042011		ENSAMXG00000001059	ENSAMXG00000005777		ENSAMXG00000018920			ENSAMXG00000036252
ENSAMXG00000035769		ENSAMXG00000042936	ENSAMXG00000036464		ENSAMXG00000035820			ENSAMXG00000036254
ENSAMXG00000014826		ENSAMXG00000001247	ENSAMXG00000017309		ENSAMXG00000002148			ENSAMXG00000036257
ENSAMXG00000011570		ENSAMXG00000032052	ENSAMXG00000016916		ENSAMXG00000018216			ENSAMXG00000036298
ENSAMXG00000021484		ENSAMXG00000036640	ENSAMXG00000012132		ENSAMXG00000043743			ENSAMXG00000036342
ENSAMXG00000013508		ENSAMXG00000032392	ENSAMXG00000014569		ENSAMXG00000005041			ENSAMXG00000036349
ENSAMXG00000013256		ENSAMXG00000004586	ENSAMXG00000017913		ENSAMXG00000000139			ENSAMXG00000036362
ENSAMXG00000013170		ENSAMXG00000005465	ENSAMXG00000000835		ENSAMXG00000020337			ENSAMXG00000036368
ENSAMXG00000013008		ENSAMXG00000043512	ENSAMXG00000018779		ENSAMXG00000001945			ENSAMXG00000036371
ENSAMXG00000015638		ENSAMXG00000018851	ENSAMXG00000000506		ENSAMXG00000021820			ENSAMXG00000036374
ENSAMXG00000011708		ENSAMXG00000005287	ENSAMXG00000000798		ENSAMXG00000042159			ENSAMXG00000036375
ENSAMXG00000020713		ENSAMXG00000040384	ENSAMXG00000014584		ENSAMXG00000035014			ENSAMXG00000036394
ENSAMXG00000031561		ENSAMXG00000030158	ENSAMXG00000019028		ENSAMXG00000010367			ENSAMXG00000036406
ENSAMXG00000010682		ENSAMXG00000006277	ENSAMXG00000018212		ENSAMXG00000003267			ENSAMXG00000036419
ENSAMXG00000013769		ENSAMXG00000006252	ENSAMXG00000000534		ENSAMXG00000000853			ENSAMXG00000036422
ENSAMXG00000038666		ENSAMXG00000006188	ENSAMXG00000000161		ENSAMXG00000037723			ENSAMXG00000036424
ENSAMXG00000021294		ENSAMXG00000039633	ENSAMXG00000042627		ENSAMXG00000018350			ENSAMXG00000036429
ENSAMXG00000039026		ENSAMXG00000002966	ENSAMXG00000041310		ENSAMXG00000012377			ENSAMXG00000036449
ENSAMXG00000012121		ENSAMXG00000031589	ENSAMXG00000000823		ENSAMXG00000030068			ENSAMXG00000036464
ENSAMXG00000012459		ENSAMXG00000031704	ENSAMXG00000034879		ENSAMXG00000038597			ENSAMXG00000036466
ENSAMXG00000041967		ENSAMXG00000019888	ENSAMXG00000038621		ENSAMXG00000018368			ENSAMXG00000036471
ENSAMXG00000040108		ENSAMXG00000035599	ENSAMXG00000015410		ENSAMXG00000013394			ENSAMXG00000036476
ENSAMXG00000031747		ENSAMXG00000012691	ENSAMXG00000037522		ENSAMXG00000013110			ENSAMXG00000036484
ENSAMXG00000021444		ENSAMXG00000037156	ENSAMXG00000029088		ENSAMXG00000033621			ENSAMXG00000036490
ENSAMXG00000039303		ENSAMXG00000033814	ENSAMXG00000043191		ENSAMXG00000016581			ENSAMXG00000036510
ENSAMXG00000038826		ENSAMXG00000002032	ENSAMXG00000006868		ENSAMXG00000030671			ENSAMXG00000036513
ENSAMXG00000003657		ENSAMXG00000029220	ENSAMXG00000016504		ENSAMXG00000002330			ENSAMXG00000036517
ENSAMXG00000043021		ENSAMXG00000030772	ENSAMXG00000036712		ENSAMXG00000011564			ENSAMXG00000036528
ENSAMXG00000003515		ENSAMXG00000043646	ENSAMXG00000004711		ENSAMXG00000024359			ENSAMXG00000036546
ENSAMXG00000002481		ENSAMXG00000029855	ENSAMXG00000013147		ENSAMXG00000041586			ENSAMXG00000036552
ENSAMXG00000006438		ENSAMXG00000013924	ENSAMXG00000013206		ENSAMXG00000033599			ENSAMXG00000036553
ENSAMXG00000036006		ENSAMXG00000041419	ENSAMXG00000039539		ENSAMXG00000036729			ENSAMXG00000036556
ENSAMXG00000004608		ENSAMXG00000001348	ENSAMXG00000017399		ENSAMXG00000008601			ENSAMXG00000036558
ENSAMXG00000024339		ENSAMXG00000006691	ENSAMXG00000041675		ENSAMXG00000016019			ENSAMXG00000036571
ENSAMXG00000038328		ENSAMXG00000004323	ENSAMXG00000020809		ENSAMXG00000031267			ENSAMXG00000036574
ENSAMXG00000042065		ENSAMXG00000009571	ENSAMXG00000014208		ENSAMXG00000030245			ENSAMXG00000036576
ENSAMXG00000040843		ENSAMXG00000035678	ENSAMXG00000034667		ENSAMXG00000040721			ENSAMXG00000036581
ENSAMXG00000042832		ENSAMXG00000009417	ENSAMXG00000002393		ENSAMXG00000002881			ENSAMXG00000036585
ENSAMXG00000036033		ENSAMXG00000012819	ENSAMXG00000018157		ENSAMXG00000042908			ENSAMXG00000036601
ENSAMXG00000014176		ENSAMXG00000040196	ENSAMXG00000012250		ENSAMXG00000039613			ENSAMXG00000036608
ENSAMXG00000037540		ENSAMXG00000006682	ENSAMXG00000019667		ENSAMXG00000013383			ENSAMXG00000036617
ENSAMXG00000043977		ENSAMXG00000040768	ENSAMXG00000003606		ENSAMXG00000012643			ENSAMXG00000036627
ENSAMXG00000015137		ENSAMXG00000002443	ENSAMXG00000003912		ENSAMXG00000002735			ENSAMXG00000036640
ENSAMXG00000033210		ENSAMXG00000029641	ENSAMXG00000007404		ENSAMXG00000013109			ENSAMXG00000036655
ENSAMXG00000031996		ENSAMXG00000030834	ENSAMXG00000001020		ENSAMXG00000043486			ENSAMXG00000036666
ENSAMXG00000029321		ENSAMXG00000037233	ENSAMXG00000040176		ENSAMXG00000017509			ENSAMXG00000036673
ENSAMXG00000035344		ENSAMXG00000013965	ENSAMXG00000003560		ENSAMXG00000040243			ENSAMXG00000036675
ENSAMXG00000034970		ENSAMXG00000041587	ENSAMXG00000019300		ENSAMXG00000016685			ENSAMXG00000036677
ENSAMXG00000030615		ENSAMXG00000032020	ENSAMXG00000019201		ENSAMXG00000005818			ENSAMXG00000036679
ENSAMXG00000038892		ENSAMXG00000030571	ENSAMXG00000036098		ENSAMXG00000043146			ENSAMXG00000036683
ENSAMXG00000012304		ENSAMXG00000001612	ENSAMXG00000021815		ENSAMXG00000014276			ENSAMXG00000036693
ENSAMXG00000031690		ENSAMXG00000004333	ENSAMXG00000021777		ENSAMXG00000014402			ENSAMXG00000036695
ENSAMXG00000030853		ENSAMXG00000015959	ENSAMXG00000032188		ENSAMXG00000005915			ENSAMXG00000036699
ENSAMXG00000034074		ENSAMXG00000016080	ENSAMXG00000003847		ENSAMXG00000003513			ENSAMXG00000036703
ENSAMXG00000042580		ENSAMXG00000002911	ENSAMXG00000009007		ENSAMXG00000006694			ENSAMXG00000036711
ENSAMXG00000036183		ENSAMXG00000018599	ENSAMXG00000029078		ENSAMXG00000038056			ENSAMXG00000036712
ENSAMXG00000013654		ENSAMXG00000000666	ENSAMXG00000030035		ENSAMXG00000043611			ENSAMXG00000036716
ENSAMXG00000032031		ENSAMXG00000019988	ENSAMXG00000004478		ENSAMXG00000013950			ENSAMXG00000036728
ENSAMXG00000004695		ENSAMXG00000012855	ENSAMXG00000007076		ENSAMXG00000037882			ENSAMXG00000036729
ENSAMXG00000008181		ENSAMXG00000001186	ENSAMXG00000016363		ENSAMXG00000032280			ENSAMXG00000036761
ENSAMXG00000040570		ENSAMXG00000010999	ENSAMXG00000015646		ENSAMXG00000042208			ENSAMXG00000036766
ENSAMXG00000041885		ENSAMXG00000014990	ENSAMXG00000036650		ENSAMXG00000014043			ENSAMXG00000036794
ENSAMXG00000040727		ENSAMXG00000042980	ENSAMXG00000017773		ENSAMXG00000014106			ENSAMXG00000036804
ENSAMXG00000001700		ENSAMXG00000037628	ENSAMXG00000013160		ENSAMXG00000019744			ENSAMXG00000036816
ENSAMXG00000001793		ENSAMXG00000036967	ENSAMXG00000009312		ENSAMXG00000020852			ENSAMXG00000036818
ENSAMXG00000043677		ENSAMXG00000031243	ENSAMXG00000012174		ENSAMXG00000012739			ENSAMXG00000036820
ENSAMXG00000002128		ENSAMXG00000016013	ENSAMXG00000021221		ENSAMXG00000011002			ENSAMXG00000036826
ENSAMXG00000002781		ENSAMXG00000016049	ENSAMXG00000021135		ENSAMXG00000015352			ENSAMXG00000036839
ENSAMXG00000002704		ENSAMXG00000009656	ENSAMXG00000012708		ENSAMXG00000038817			ENSAMXG00000036847
ENSAMXG00000013740		ENSAMXG00000007720	ENSAMXG00000035475		ENSAMXG00000032415			ENSAMXG00000036850
ENSAMXG00000039805		ENSAMXG00000038885	ENSAMXG00000001622		ENSAMXG00000019181			ENSAMXG00000036864
ENSAMXG00000009547		ENSAMXG00000036141	ENSAMXG00000021450		ENSAMXG00000018973			ENSAMXG00000036875
ENSAMXG00000012799		ENSAMXG00000036412	ENSAMXG00000016782		ENSAMXG00000018829			ENSAMXG00000036884
ENSAMXG00000004307		ENSAMXG00000029388	ENSAMXG00000008991		ENSAMXG00000010411			ENSAMXG00000036887
ENSAMXG00000037287		ENSAMXG00000042605	ENSAMXG00000003131		ENSAMXG00000016575			ENSAMXG00000036907
ENSAMXG00000012527		ENSAMXG00000042102	ENSAMXG00000012984		ENSAMXG00000016957			ENSAMXG00000036918
ENSAMXG00000020090		ENSAMXG00000009153	ENSAMXG00000004623		ENSAMXG00000004156			ENSAMXG00000036923
ENSAMXG00000017791		ENSAMXG00000039545	ENSAMXG00000007541		ENSAMXG00000040322			ENSAMXG00000036937
ENSAMXG00000031122		ENSAMXG00000017496	ENSAMXG00000036370		ENSAMXG00000020980			ENSAMXG00000036942
ENSAMXG00000034073		ENSAMXG00000031139	ENSAMXG00000035379		ENSAMXG00000021799			ENSAMXG00000036949
ENSAMXG00000001657		ENSAMXG00000004768	ENSAMXG00000019498		ENSAMXG00000038891			ENSAMXG00000036982
ENSAMXG00000006218		ENSAMXG00000019864	ENSAMXG00000043313		ENSAMXG00000024724			ENSAMXG00000036999
ENSAMXG00000038741		ENSAMXG00000020828	ENSAMXG00000004262		ENSAMXG00000007203			ENSAMXG00000037007
ENSAMXG00000035995		ENSAMXG00000032753	ENSAMXG00000002715		ENSAMXG00000044007			ENSAMXG00000037026
ENSAMXG00000033382		ENSAMXG00000042201	ENSAMXG00000034318		ENSAMXG00000015681			ENSAMXG00000037031
ENSAMXG00000035875		ENSAMXG00000004923	ENSAMXG00000018616		ENSAMXG00000008043			ENSAMXG00000037048
ENSAMXG00000015624		ENSAMXG00000019310	ENSAMXG00000005828		ENSAMXG00000016775			ENSAMXG00000037063
ENSAMXG00000015770		ENSAMXG00000019335	ENSAMXG00000034037		ENSAMXG00000041123			ENSAMXG00000037076
ENSAMXG00000031311		ENSAMXG00000037826	ENSAMXG00000019881		ENSAMXG00000042212			ENSAMXG00000037083
ENSAMXG00000037697		ENSAMXG00000003079	ENSAMXG00000031820		ENSAMXG00000011474			ENSAMXG00000037095
ENSAMXG00000009979		ENSAMXG00000003448	ENSAMXG00000041287		ENSAMXG00000011040			ENSAMXG00000037096
ENSAMXG00000035928		ENSAMXG00000001081	ENSAMXG00000006667		ENSAMXG00000016029			ENSAMXG00000037108
ENSAMXG00000043634		ENSAMXG00000035318	ENSAMXG00000043214		ENSAMXG00000007555			ENSAMXG00000037134
ENSAMXG00000042505		ENSAMXG00000029712	ENSAMXG00000011585		ENSAMXG00000037375			ENSAMXG00000037138
ENSAMXG00000039214		ENSAMXG00000040255	ENSAMXG00000010908		ENSAMXG00000002358			ENSAMXG00000037139
ENSAMXG00000036142		ENSAMXG00000040228	ENSAMXG00000006319		ENSAMXG00000013853			ENSAMXG00000037140
ENSAMXG00000003873		ENSAMXG00000036555	ENSAMXG00000014779		ENSAMXG00000005342			ENSAMXG00000037202
ENSAMXG00000033964		ENSAMXG00000006359	ENSAMXG00000014623		ENSAMXG00000010245			ENSAMXG00000037212
ENSAMXG00000004638		ENSAMXG00000005800	ENSAMXG00000020711		ENSAMXG00000004659			ENSAMXG00000037225
ENSAMXG00000001650		ENSAMXG00000005386	ENSAMXG00000018373		ENSAMXG00000012852			ENSAMXG00000037245
ENSAMXG00000011946		ENSAMXG00000038017	ENSAMXG00000005474		ENSAMXG00000010914			ENSAMXG00000037251
ENSAMXG00000008115		ENSAMXG00000011913	ENSAMXG00000010628		ENSAMXG00000004245			ENSAMXG00000037266
ENSAMXG00000008021		ENSAMXG00000037181	ENSAMXG00000040459		ENSAMXG00000015836			ENSAMXG00000037273
ENSAMXG00000041913		ENSAMXG00000010342	ENSAMXG00000007946		ENSAMXG00000034588			ENSAMXG00000037276
ENSAMXG00000038336		ENSAMXG00000040678	ENSAMXG00000036333		ENSAMXG00000003499			ENSAMXG00000037280
ENSAMXG00000005705		ENSAMXG00000017798	ENSAMXG00000007651		ENSAMXG00000033261			ENSAMXG00000037286
ENSAMXG00000000378		ENSAMXG00000017886	ENSAMXG00000003160		ENSAMXG00000007834			ENSAMXG00000037291
ENSAMXG00000010333		ENSAMXG00000036843	ENSAMXG00000011672		ENSAMXG00000000718			ENSAMXG00000037306
ENSAMXG00000010565		ENSAMXG00000029311	ENSAMXG00000012778		ENSAMXG00000030607			ENSAMXG00000037310
ENSAMXG00000004017		ENSAMXG00000032702	ENSAMXG00000032803		ENSAMXG00000043269			ENSAMXG00000037313
ENSAMXG00000004053		ENSAMXG00000043649	ENSAMXG00000036235		ENSAMXG00000006735			ENSAMXG00000037316
ENSAMXG00000041294		ENSAMXG00000041372	ENSAMXG00000019507		ENSAMXG00000009072			ENSAMXG00000037333
ENSAMXG00000040056		ENSAMXG00000030614	ENSAMXG00000016075		ENSAMXG00000029830			ENSAMXG00000037346
ENSAMXG00000038712		ENSAMXG00000001466	ENSAMXG00000015838		ENSAMXG00000009013			ENSAMXG00000037354
ENSAMXG00000000568		ENSAMXG00000035591	ENSAMXG00000030526		ENSAMXG00000041129			ENSAMXG00000037360
ENSAMXG00000000553		ENSAMXG00000010138	ENSAMXG00000018894		ENSAMXG00000014679			ENSAMXG00000037363
ENSAMXG00000030658		ENSAMXG00000033381	ENSAMXG00000037410		ENSAMXG00000007569			ENSAMXG00000037369
ENSAMXG00000003962		ENSAMXG00000034964	ENSAMXG00000017727		ENSAMXG00000030304			ENSAMXG00000037374
ENSAMXG00000003219		ENSAMXG00000003182	ENSAMXG00000034893		ENSAMXG00000019836			ENSAMXG00000037376
ENSAMXG00000032828		ENSAMXG00000039340	ENSAMXG00000001480		ENSAMXG00000029051			ENSAMXG00000037379
ENSAMXG00000018030		ENSAMXG00000020899	ENSAMXG00000034340		ENSAMXG00000037933			ENSAMXG00000037388
ENSAMXG00000029165		ENSAMXG00000038428	ENSAMXG00000015190		ENSAMXG00000037280			ENSAMXG00000037410
ENSAMXG00000040172		ENSAMXG00000015127	ENSAMXG00000010147		ENSAMXG00000025873			ENSAMXG00000037411
ENSAMXG00000003341		ENSAMXG00000006808	ENSAMXG00000013436		ENSAMXG00000010787			ENSAMXG00000037422
ENSAMXG00000006977		ENSAMXG00000013618	ENSAMXG00000013400		ENSAMXG00000014708			ENSAMXG00000037423
ENSAMXG00000036102		ENSAMXG00000038440	ENSAMXG00000013399		ENSAMXG00000014178			ENSAMXG00000037427
ENSAMXG00000004873		ENSAMXG00000001670	ENSAMXG00000013229		ENSAMXG00000042235			ENSAMXG00000037445
ENSAMXG00000006447		ENSAMXG00000021535	ENSAMXG00000016428		ENSAMXG00000033394			ENSAMXG00000037452
ENSAMXG00000001525		ENSAMXG00000031568	ENSAMXG00000006135		ENSAMXG00000006793			ENSAMXG00000037455
ENSAMXG00000020477		ENSAMXG00000000576	ENSAMXG00000024390		ENSAMXG00000014147			ENSAMXG00000037465
ENSAMXG00000007995		ENSAMXG00000009210	ENSAMXG00000019281		ENSAMXG00000009577			ENSAMXG00000037477
ENSAMXG00000013631		ENSAMXG00000018539	ENSAMXG00000016059		ENSAMXG00000015731			ENSAMXG00000037487
ENSAMXG00000014196		ENSAMXG00000004781	ENSAMXG00000017647		ENSAMXG00000040498			ENSAMXG00000037499
ENSAMXG00000001678		ENSAMXG00000034064	ENSAMXG00000014371		ENSAMXG00000006996			ENSAMXG00000037510
ENSAMXG00000024531		ENSAMXG00000033550	ENSAMXG00000017401		ENSAMXG00000011137			ENSAMXG00000037518
ENSAMXG00000018111		ENSAMXG00000004790	ENSAMXG00000034204		ENSAMXG00000029632			ENSAMXG00000037522
ENSAMXG00000011359		ENSAMXG00000009717	ENSAMXG00000040527		ENSAMXG00000034615			ENSAMXG00000037536
ENSAMXG00000007593		ENSAMXG00000006126	ENSAMXG00000007230		ENSAMXG00000016068			ENSAMXG00000037540
ENSAMXG00000014226		ENSAMXG00000037174	ENSAMXG00000005984		ENSAMXG00000016096			ENSAMXG00000037549
ENSAMXG00000043606		ENSAMXG00000031342	ENSAMXG00000030313		ENSAMXG00000030449			ENSAMXG00000037550
ENSAMXG00000006125		ENSAMXG00000034031	ENSAMXG00000041966		ENSAMXG00000007850			ENSAMXG00000037561
ENSAMXG00000010643		ENSAMXG00000017200	ENSAMXG00000030277		ENSAMXG00000008326			ENSAMXG00000037607
ENSAMXG00000032423		ENSAMXG00000006131	ENSAMXG00000033452		ENSAMXG00000014283			ENSAMXG00000037621
ENSAMXG00000030754		ENSAMXG00000030767	ENSAMXG00000029638		ENSAMXG00000009196			ENSAMXG00000037622
ENSAMXG00000006837		ENSAMXG00000005220	ENSAMXG00000018892		ENSAMXG00000036341			ENSAMXG00000037623
ENSAMXG00000002600		ENSAMXG00000005185	ENSAMXG00000005704		ENSAMXG00000036617			ENSAMXG00000037633
ENSAMXG00000005565		ENSAMXG00000029848	ENSAMXG00000015301		ENSAMXG00000039565			ENSAMXG00000037644
ENSAMXG00000038442		ENSAMXG00000016979	ENSAMXG00000011321		ENSAMXG00000021598			ENSAMXG00000037649
ENSAMXG00000010236		ENSAMXG00000014733	ENSAMXG00000043610		ENSAMXG00000032483			ENSAMXG00000037656
ENSAMXG00000016164		ENSAMXG00000014324	ENSAMXG00000010061		ENSAMXG00000024611			ENSAMXG00000037679
ENSAMXG00000029875		ENSAMXG00000041223	ENSAMXG00000033093		ENSAMXG00000008516			ENSAMXG00000037689
ENSAMXG00000030307		ENSAMXG00000033781	ENSAMXG00000011114		ENSAMXG00000006108			ENSAMXG00000037691
ENSAMXG00000002892		ENSAMXG00000011236	ENSAMXG00000035518		ENSAMXG00000029242			ENSAMXG00000037715
ENSAMXG00000003029		ENSAMXG00000012809	ENSAMXG00000042234		ENSAMXG00000008859			ENSAMXG00000037716
ENSAMXG00000020362		ENSAMXG00000016596	ENSAMXG00000013602		ENSAMXG00000035430			ENSAMXG00000037723
ENSAMXG00000004706		ENSAMXG00000029896	ENSAMXG00000011948		ENSAMXG00000002027			ENSAMXG00000037730
ENSAMXG00000015589		ENSAMXG00000031033	ENSAMXG00000013991		ENSAMXG00000002938			ENSAMXG00000037748
ENSAMXG00000018018		ENSAMXG00000006539	ENSAMXG00000013462		ENSAMXG00000002493			ENSAMXG00000037758
ENSAMXG00000017683		ENSAMXG00000039405	ENSAMXG00000040001		ENSAMXG00000002746			ENSAMXG00000037764
ENSAMXG00000017823		ENSAMXG00000041569	ENSAMXG00000038060		ENSAMXG00000003157			ENSAMXG00000037774
ENSAMXG00000033432		ENSAMXG00000037898	ENSAMXG00000003561		ENSAMXG00000032313			ENSAMXG00000037791
ENSAMXG00000021446		ENSAMXG00000021385	ENSAMXG00000042174		ENSAMXG00000020834			ENSAMXG00000037794
ENSAMXG00000020247		ENSAMXG00000038582	ENSAMXG00000033259		ENSAMXG00000005443			ENSAMXG00000037797
ENSAMXG00000014063		ENSAMXG00000042348	ENSAMXG00000039142		ENSAMXG00000004858			ENSAMXG00000037802
ENSAMXG00000007656		ENSAMXG00000008090	ENSAMXG00000033727		ENSAMXG00000012290			ENSAMXG00000037805
ENSAMXG00000033441		ENSAMXG00000017658	ENSAMXG00000000155		ENSAMXG00000009455			ENSAMXG00000037815
ENSAMXG00000007255		ENSAMXG00000034040	ENSAMXG00000032539		ENSAMXG00000019303			ENSAMXG00000037817
ENSAMXG00000016831		ENSAMXG00000017776	ENSAMXG00000013696		ENSAMXG00000010179			ENSAMXG00000037819
ENSAMXG00000005292		ENSAMXG00000021631	ENSAMXG00000034725		ENSAMXG00000006275			ENSAMXG00000037840
ENSAMXG00000009464		ENSAMXG00000021464	ENSAMXG00000001536		ENSAMXG00000040382			ENSAMXG00000037848
ENSAMXG00000000035		ENSAMXG00000029762	ENSAMXG00000007853		ENSAMXG00000019762			ENSAMXG00000037858
ENSAMXG00000029998		ENSAMXG00000020816	ENSAMXG00000031312		ENSAMXG00000003175			ENSAMXG00000037871
ENSAMXG00000043896		ENSAMXG00000020582	ENSAMXG00000031997		ENSAMXG00000015547			ENSAMXG00000037882
ENSAMXG00000041781		ENSAMXG00000030652	ENSAMXG00000039750		ENSAMXG00000016703			ENSAMXG00000037893
ENSAMXG00000005291		ENSAMXG00000015339	ENSAMXG00000006789		ENSAMXG00000035907			ENSAMXG00000037898
ENSAMXG00000019783		ENSAMXG00000032499	ENSAMXG00000002864		ENSAMXG00000020046			ENSAMXG00000037904
ENSAMXG00000015469		ENSAMXG00000037987	ENSAMXG00000032179		ENSAMXG00000000072			ENSAMXG00000037933
ENSAMXG00000012524		ENSAMXG00000037805	ENSAMXG00000034404		ENSAMXG00000010641			ENSAMXG00000037947
ENSAMXG00000012427		ENSAMXG00000012745	ENSAMXG00000029504		ENSAMXG00000015087			ENSAMXG00000037951
ENSAMXG00000038067		ENSAMXG00000039501	ENSAMXG00000007381		ENSAMXG00000035517			ENSAMXG00000037952
ENSAMXG00000014272		ENSAMXG00000016815	ENSAMXG00000038326		ENSAMXG00000039189			ENSAMXG00000037953
ENSAMXG00000038095		ENSAMXG00000032310	ENSAMXG00000030623		ENSAMXG00000017384			ENSAMXG00000037991
ENSAMXG00000017416		ENSAMXG00000009461	ENSAMXG00000003910		ENSAMXG00000011513			ENSAMXG00000037999
ENSAMXG00000010362		ENSAMXG00000031573	ENSAMXG00000019269		ENSAMXG00000011296			ENSAMXG00000038005
ENSAMXG00000037988		ENSAMXG00000036052	ENSAMXG00000010096		ENSAMXG00000043349			ENSAMXG00000038015
ENSAMXG00000031094		ENSAMXG00000040738	ENSAMXG00000007612		ENSAMXG00000017165			ENSAMXG00000038027
ENSAMXG00000004362		ENSAMXG00000031200	ENSAMXG00000042776		ENSAMXG00000031088			ENSAMXG00000038042
ENSAMXG00000018121		ENSAMXG00000038160	ENSAMXG00000018236		ENSAMXG00000005750			ENSAMXG00000038045
ENSAMXG00000042524		ENSAMXG00000039116	ENSAMXG00000002515		ENSAMXG00000033091			ENSAMXG00000038046
ENSAMXG00000016236		ENSAMXG00000002305	ENSAMXG00000006270		ENSAMXG00000017884			ENSAMXG00000038056
ENSAMXG00000016223		ENSAMXG00000005403	ENSAMXG00000035252		ENSAMXG00000000684			ENSAMXG00000038060
ENSAMXG00000035195		ENSAMXG00000005494	ENSAMXG00000033356		ENSAMXG00000008427			ENSAMXG00000038062
ENSAMXG00000014191		ENSAMXG00000040988	ENSAMXG00000016031		ENSAMXG00000042365			ENSAMXG00000038064
ENSAMXG00000042273		ENSAMXG00000012124	ENSAMXG00000000319		ENSAMXG00000014907			ENSAMXG00000038069
ENSAMXG00000009624		ENSAMXG00000040063	ENSAMXG00000008792		ENSAMXG00000000146			ENSAMXG00000038074
ENSAMXG00000018665		ENSAMXG00000014576	ENSAMXG00000013686		ENSAMXG00000039856			ENSAMXG00000038095
ENSAMXG00000016402		ENSAMXG00000029919	ENSAMXG00000029426		ENSAMXG00000015593			ENSAMXG00000038106
ENSAMXG00000016417		ENSAMXG00000014347	ENSAMXG00000039406		ENSAMXG00000035358			ENSAMXG00000038126
ENSAMXG00000033573		ENSAMXG00000030444	ENSAMXG00000041676		ENSAMXG00000031860			ENSAMXG00000038127
ENSAMXG00000032723		ENSAMXG00000039681	ENSAMXG00000015956		ENSAMXG00000040227			ENSAMXG00000038129
ENSAMXG00000011614		ENSAMXG00000035464	ENSAMXG00000016219		ENSAMXG00000015350			ENSAMXG00000038139
ENSAMXG00000036695		ENSAMXG00000005726	ENSAMXG00000018638		ENSAMXG00000043681			ENSAMXG00000038142
ENSAMXG00000030063		ENSAMXG00000040496	ENSAMXG00000005356		ENSAMXG00000041552			ENSAMXG00000038148
ENSAMXG00000042049		ENSAMXG00000031445	ENSAMXG00000010626		ENSAMXG00000004816			ENSAMXG00000038160
ENSAMXG00000008066		ENSAMXG00000016215	ENSAMXG00000012519		ENSAMXG00000012836			ENSAMXG00000038161
ENSAMXG00000013662		ENSAMXG00000032778	ENSAMXG00000019236		ENSAMXG00000035938			ENSAMXG00000038183
ENSAMXG00000018216		ENSAMXG00000036880	ENSAMXG00000006817		ENSAMXG00000011556			ENSAMXG00000038184
ENSAMXG00000043743		ENSAMXG00000041766	ENSAMXG00000018162		ENSAMXG00000031494			ENSAMXG00000038201
ENSAMXG00000029820		ENSAMXG00000014556	ENSAMXG00000018210		ENSAMXG00000020186			ENSAMXG00000038207
ENSAMXG00000032096		ENSAMXG00000033319	ENSAMXG00000040035		ENSAMXG00000038239			ENSAMXG00000038211
ENSAMXG00000018629		ENSAMXG00000033039	ENSAMXG00000002643		ENSAMXG00000008413			ENSAMXG00000038212
ENSAMXG00000037012		ENSAMXG00000032534	ENSAMXG00000017042		ENSAMXG00000000826			ENSAMXG00000038213
ENSAMXG00000041336		ENSAMXG00000020536	ENSAMXG00000032285		ENSAMXG00000042689			ENSAMXG00000038218
ENSAMXG00000031332		ENSAMXG00000018970	ENSAMXG00000033868		ENSAMXG00000006766			ENSAMXG00000038236
ENSAMXG00000001422		ENSAMXG00000029216	ENSAMXG00000003755		ENSAMXG00000006661			ENSAMXG00000038237
ENSAMXG00000021820		ENSAMXG00000033466	ENSAMXG00000010841		ENSAMXG00000037489			ENSAMXG00000038242
ENSAMXG00000012001		ENSAMXG00000011616	ENSAMXG00000036910		ENSAMXG00000004260			ENSAMXG00000038245
ENSAMXG00000043617		ENSAMXG00000029948	ENSAMXG00000012249		ENSAMXG00000041374			ENSAMXG00000038255
ENSAMXG00000003267		ENSAMXG00000017419	ENSAMXG00000005263		ENSAMXG00000030592			ENSAMXG00000038264
ENSAMXG00000024518		ENSAMXG00000017705	ENSAMXG00000030698		ENSAMXG00000019073			ENSAMXG00000038278
ENSAMXG00000037723		ENSAMXG00000036796	ENSAMXG00000031071		ENSAMXG00000020818			ENSAMXG00000038326
ENSAMXG00000018350		ENSAMXG00000000686	ENSAMXG00000043581		ENSAMXG00000012050			ENSAMXG00000038328
ENSAMXG00000012377		ENSAMXG00000015704	ENSAMXG00000010761		ENSAMXG00000014791			ENSAMXG00000038351
ENSAMXG00000030068		ENSAMXG00000040811	ENSAMXG00000007974		ENSAMXG00000011331			ENSAMXG00000038353
ENSAMXG00000038597		ENSAMXG00000038241	ENSAMXG00000015852		ENSAMXG00000006454			ENSAMXG00000038365
ENSAMXG00000018368		ENSAMXG00000011764	ENSAMXG00000010298		ENSAMXG00000011007			ENSAMXG00000038366
ENSAMXG00000006062		ENSAMXG00000008717	ENSAMXG00000037143		ENSAMXG00000013152			ENSAMXG00000038369
ENSAMXG00000013394		ENSAMXG00000036714	ENSAMXG00000030206		ENSAMXG00000013034			ENSAMXG00000038378
ENSAMXG00000034502		ENSAMXG00000002150	ENSAMXG00000030113		ENSAMXG00000003672			ENSAMXG00000038379
ENSAMXG00000012679		ENSAMXG00000018896	ENSAMXG00000005241		ENSAMXG00000006545			ENSAMXG00000038385
ENSAMXG00000004221		ENSAMXG00000018652	ENSAMXG00000001079		ENSAMXG00000040077			ENSAMXG00000038392
ENSAMXG00000009629		ENSAMXG00000029759	ENSAMXG00000007998		ENSAMXG00000001354			ENSAMXG00000038408
ENSAMXG00000033621		ENSAMXG00000011281	ENSAMXG00000001884		ENSAMXG00000014086			ENSAMXG00000038415
ENSAMXG00000000680		ENSAMXG00000001742	ENSAMXG00000002110		ENSAMXG00000042932			ENSAMXG00000038417
ENSAMXG00000033883		ENSAMXG00000042330	ENSAMXG00000002943		ENSAMXG00000042799			ENSAMXG00000038424
ENSAMXG00000017402		ENSAMXG00000015057	ENSAMXG00000021364		ENSAMXG00000029363			ENSAMXG00000038440
ENSAMXG00000038825		ENSAMXG00000034514	ENSAMXG00000012583		ENSAMXG00000003669			ENSAMXG00000038442
ENSAMXG00000015192		ENSAMXG00000014365	ENSAMXG00000042535		ENSAMXG00000040928			ENSAMXG00000038459
ENSAMXG00000012988		ENSAMXG00000014346	ENSAMXG00000008572		ENSAMXG00000002847			ENSAMXG00000038464
ENSAMXG00000011564		ENSAMXG00000030549	ENSAMXG00000003549		ENSAMXG00000040836			ENSAMXG00000038469
ENSAMXG00000029696		ENSAMXG00000008654	ENSAMXG00000029342		ENSAMXG00000042680			ENSAMXG00000038482
ENSAMXG00000009003		ENSAMXG00000042907	ENSAMXG00000037621		ENSAMXG00000010023			ENSAMXG00000038497
ENSAMXG00000005982		ENSAMXG00000018401	ENSAMXG00000002051		ENSAMXG00000018606			ENSAMXG00000038504
ENSAMXG00000030286		ENSAMXG00000034456	ENSAMXG00000001388		ENSAMXG00000035289			ENSAMXG00000038508
ENSAMXG00000039059		ENSAMXG00000040345	ENSAMXG00000018196		ENSAMXG00000037083			ENSAMXG00000038526
ENSAMXG00000019807		ENSAMXG00000037434	ENSAMXG00000007299		ENSAMXG00000034168			ENSAMXG00000038547
ENSAMXG00000009885		ENSAMXG00000004963	ENSAMXG00000012262		ENSAMXG00000011392			ENSAMXG00000038549
ENSAMXG00000038674		ENSAMXG00000019016	ENSAMXG00000014337		ENSAMXG00000003866			ENSAMXG00000038562
ENSAMXG00000008478		ENSAMXG00000018727	ENSAMXG00000010129		ENSAMXG00000002412			ENSAMXG00000038564
ENSAMXG00000019527		ENSAMXG00000018305	ENSAMXG00000000499		ENSAMXG00000019256			ENSAMXG00000038582
ENSAMXG00000035528		ENSAMXG00000000164	ENSAMXG00000008219		ENSAMXG00000038184			ENSAMXG00000038589
ENSAMXG00000008041		ENSAMXG00000020408	ENSAMXG00000018758		ENSAMXG00000003256			ENSAMXG00000038590
ENSAMXG00000040567		ENSAMXG00000042984	ENSAMXG00000019034		ENSAMXG00000020215			ENSAMXG00000038593
ENSAMXG00000008601		ENSAMXG00000011935	ENSAMXG00000016763		ENSAMXG00000039962			ENSAMXG00000038597
ENSAMXG00000032840		ENSAMXG00000013083	ENSAMXG00000042530		ENSAMXG00000029742			ENSAMXG00000038604
ENSAMXG00000002881		ENSAMXG00000035947	ENSAMXG00000002900		ENSAMXG00000021601			ENSAMXG00000038609
ENSAMXG00000039613		ENSAMXG00000035635	ENSAMXG00000002343		ENSAMXG00000041381			ENSAMXG00000038610
ENSAMXG00000037667		ENSAMXG00000039964	ENSAMXG00000003687		ENSAMXG00000018215			ENSAMXG00000038617
ENSAMXG00000013383		ENSAMXG00000019602	ENSAMXG00000039429		ENSAMXG00000035633			ENSAMXG00000038621
ENSAMXG00000002735		ENSAMXG00000029346	ENSAMXG00000041057		ENSAMXG00000009370			ENSAMXG00000038635
ENSAMXG00000013109		ENSAMXG00000015628	ENSAMXG00000009452		ENSAMXG00000005264			ENSAMXG00000038643
ENSAMXG00000043486		ENSAMXG00000016429	ENSAMXG00000003708		ENSAMXG00000004553			ENSAMXG00000038658
ENSAMXG00000040243		ENSAMXG00000040061	ENSAMXG00000009010		ENSAMXG00000032545			ENSAMXG00000038665
ENSAMXG00000032536		ENSAMXG00000016698	ENSAMXG00000007557		ENSAMXG00000004431			ENSAMXG00000038666
ENSAMXG00000021206		ENSAMXG00000036181	ENSAMXG00000005439		ENSAMXG00000013697			ENSAMXG00000038667
ENSAMXG00000014276		ENSAMXG00000018954	ENSAMXG00000002456		ENSAMXG00000024691			ENSAMXG00000038677
ENSAMXG00000032408		ENSAMXG00000018666	ENSAMXG00000035068		ENSAMXG00000024698			ENSAMXG00000038712
ENSAMXG00000005915		ENSAMXG00000029528	ENSAMXG00000033408		ENSAMXG00000036298			ENSAMXG00000038718
ENSAMXG00000030191		ENSAMXG00000017716	ENSAMXG00000044014		ENSAMXG00000029894			ENSAMXG00000038725
ENSAMXG00000002428		ENSAMXG00000012560	ENSAMXG00000043523		ENSAMXG00000011517			ENSAMXG00000038734
ENSAMXG00000011696		ENSAMXG00000035565	ENSAMXG00000032107		ENSAMXG00000003545			ENSAMXG00000038745
ENSAMXG00000011261		ENSAMXG00000001130	ENSAMXG00000033130		ENSAMXG00000014320			ENSAMXG00000038746
ENSAMXG00000013997		ENSAMXG00000000563	ENSAMXG00000005325		ENSAMXG00000032862			ENSAMXG00000038754
ENSAMXG00000021143		ENSAMXG00000018847	ENSAMXG00000020087		ENSAMXG00000001212			ENSAMXG00000038761
ENSAMXG00000003730		ENSAMXG00000018854	ENSAMXG00000002760		ENSAMXG00000018451			ENSAMXG00000038768
ENSAMXG00000003645		ENSAMXG00000004726	ENSAMXG00000019100		ENSAMXG00000002058			ENSAMXG00000038769
ENSAMXG00000006694		ENSAMXG00000031735	ENSAMXG00000014047		ENSAMXG00000011055			ENSAMXG00000038776
ENSAMXG00000037882		ENSAMXG00000008046	ENSAMXG00000043377		ENSAMXG00000001867			ENSAMXG00000038817
ENSAMXG00000014887		ENSAMXG00000015578	ENSAMXG00000044125		ENSAMXG00000000190			ENSAMXG00000038821
ENSAMXG00000044026		ENSAMXG00000035857	ENSAMXG00000020888		ENSAMXG00000032306			ENSAMXG00000038826
ENSAMXG00000035720		ENSAMXG00000016020	ENSAMXG00000020613		ENSAMXG00000020965			ENSAMXG00000038829
ENSAMXG00000019744		ENSAMXG00000009403	ENSAMXG00000017949		ENSAMXG00000020813			ENSAMXG00000038834
ENSAMXG00000007395		ENSAMXG00000043863	ENSAMXG00000040916		ENSAMXG00000014437			ENSAMXG00000038840
ENSAMXG00000007410		ENSAMXG00000004129	ENSAMXG00000015161		ENSAMXG00000002991			ENSAMXG00000038841
ENSAMXG00000020852		ENSAMXG00000029931	ENSAMXG00000037379		ENSAMXG00000015584			ENSAMXG00000038851
ENSAMXG00000035914		ENSAMXG00000006271	ENSAMXG00000017213		ENSAMXG00000034120			ENSAMXG00000038864
ENSAMXG00000035853		ENSAMXG00000030999	ENSAMXG00000038379		ENSAMXG00000021427			ENSAMXG00000038873
ENSAMXG00000016753		ENSAMXG00000015497	ENSAMXG00000042901		ENSAMXG00000021236			ENSAMXG00000038875
ENSAMXG00000005365		ENSAMXG00000009604	ENSAMXG00000033743		ENSAMXG00000021100			ENSAMXG00000038892
ENSAMXG00000005755		ENSAMXG00000038316	ENSAMXG00000002175		ENSAMXG00000037138			ENSAMXG00000038908
ENSAMXG00000012739		ENSAMXG00000009410	ENSAMXG00000005019		ENSAMXG00000041383			ENSAMXG00000038926
ENSAMXG00000011002		ENSAMXG00000013177	ENSAMXG00000012499		ENSAMXG00000018284			ENSAMXG00000038948
ENSAMXG00000013582		ENSAMXG00000039527	ENSAMXG00000016670		ENSAMXG00000040368			ENSAMXG00000038960
ENSAMXG00000006434		ENSAMXG00000012437	ENSAMXG00000015965		ENSAMXG00000000099			ENSAMXG00000038974
ENSAMXG00000018973		ENSAMXG00000016819	ENSAMXG00000003253		ENSAMXG00000041963			ENSAMXG00000039019
ENSAMXG00000018788		ENSAMXG00000030109	ENSAMXG00000006067		ENSAMXG00000016479			ENSAMXG00000039021
ENSAMXG00000018829		ENSAMXG00000013614	ENSAMXG00000038129		ENSAMXG00000002081			ENSAMXG00000039026
ENSAMXG00000032618		ENSAMXG00000017335	ENSAMXG00000017467		ENSAMXG00000036314			ENSAMXG00000039045
ENSAMXG00000020540		ENSAMXG00000016742	ENSAMXG00000018574		ENSAMXG00000041956			ENSAMXG00000039072
ENSAMXG00000020903		ENSAMXG00000039096	ENSAMXG00000038365		ENSAMXG00000008028			ENSAMXG00000039077
ENSAMXG00000008866		ENSAMXG00000031334	ENSAMXG00000040687		ENSAMXG00000031904			ENSAMXG00000039080
ENSAMXG00000016575		ENSAMXG00000016524	ENSAMXG00000005931		ENSAMXG00000007068			ENSAMXG00000039082
ENSAMXG00000010076		ENSAMXG00000016002	ENSAMXG00000043182		ENSAMXG00000007030			ENSAMXG00000039086
ENSAMXG00000037369		ENSAMXG00000015244	ENSAMXG00000038264		ENSAMXG00000034530			ENSAMXG00000039094
ENSAMXG00000004867		ENSAMXG00000009027	ENSAMXG00000002349		ENSAMXG00000005138			ENSAMXG00000039140
ENSAMXG00000020980		ENSAMXG00000004820	ENSAMXG00000035050		ENSAMXG00000007345			ENSAMXG00000039142
ENSAMXG00000006836		ENSAMXG00000005840	ENSAMXG00000010531		ENSAMXG00000013776			ENSAMXG00000039159
ENSAMXG00000006826		ENSAMXG00000006111	ENSAMXG00000009251		ENSAMXG00000004461			ENSAMXG00000039160
ENSAMXG00000021799		ENSAMXG00000034423	ENSAMXG00000015807		ENSAMXG00000017088			ENSAMXG00000039163
ENSAMXG00000009317		ENSAMXG00000040497	ENSAMXG00000036928		ENSAMXG00000019595			ENSAMXG00000039187
ENSAMXG00000042157		ENSAMXG00000038549	ENSAMXG00000004803		ENSAMXG00000001319			ENSAMXG00000039189
ENSAMXG00000009140		ENSAMXG00000008362	ENSAMXG00000014048		ENSAMXG00000004303			ENSAMXG00000039214
ENSAMXG00000003988		ENSAMXG00000000830	ENSAMXG00000007014		ENSAMXG00000033525			ENSAMXG00000039217
ENSAMXG00000003249		ENSAMXG00000000859	ENSAMXG00000012404		ENSAMXG00000021179			ENSAMXG00000039219
ENSAMXG00000003037		ENSAMXG00000009311	ENSAMXG00000004516		ENSAMXG00000016699			ENSAMXG00000039266
ENSAMXG00000004525		ENSAMXG00000008251	ENSAMXG00000019618		ENSAMXG00000002808			ENSAMXG00000039268
ENSAMXG00000024713		ENSAMXG00000030858	ENSAMXG00000020014		ENSAMXG00000005978			ENSAMXG00000039275
ENSAMXG00000044007		ENSAMXG00000008837	ENSAMXG00000011658		ENSAMXG00000007757			ENSAMXG00000039306
ENSAMXG00000016453		ENSAMXG00000009105	ENSAMXG00000015877		ENSAMXG00000000350			ENSAMXG00000039327
ENSAMXG00000015389		ENSAMXG00000032438	ENSAMXG00000004038		ENSAMXG00000017190			ENSAMXG00000039331
ENSAMXG00000015035		ENSAMXG00000005418	ENSAMXG00000000528		ENSAMXG00000004704			ENSAMXG00000039340
ENSAMXG00000043635		ENSAMXG00000035957	ENSAMXG00000000458		ENSAMXG00000020210			ENSAMXG00000039343
ENSAMXG00000042212		ENSAMXG00000037764	ENSAMXG00000016566		ENSAMXG00000008301			ENSAMXG00000039351
ENSAMXG00000011511		ENSAMXG00000013062	ENSAMXG00000016466		ENSAMXG00000041936			ENSAMXG00000039353
ENSAMXG00000011474		ENSAMXG00000013136	ENSAMXG00000017286		ENSAMXG00000039958			ENSAMXG00000039365
ENSAMXG00000037869		ENSAMXG00000037953	ENSAMXG00000042369		ENSAMXG00000012282			ENSAMXG00000039385
ENSAMXG00000032274		ENSAMXG00000002907	ENSAMXG00000018695		ENSAMXG00000010839			ENSAMXG00000039386
ENSAMXG00000036728		ENSAMXG00000001689	ENSAMXG00000018762		ENSAMXG00000003318			ENSAMXG00000039406
ENSAMXG00000016029		ENSAMXG00000012605	ENSAMXG00000012436		ENSAMXG00000008734			ENSAMXG00000039411
ENSAMXG00000005973		ENSAMXG00000040495	ENSAMXG00000001286		ENSAMXG00000017880			ENSAMXG00000039412
ENSAMXG00000002358		ENSAMXG00000001415	ENSAMXG00000019063		ENSAMXG00000013193			ENSAMXG00000039433
ENSAMXG00000038323		ENSAMXG00000010740	ENSAMXG00000003261		ENSAMXG00000011582			ENSAMXG00000039434
ENSAMXG00000005976		ENSAMXG00000020054	ENSAMXG00000003665		ENSAMXG00000039239			ENSAMXG00000039443
ENSAMXG00000013853		ENSAMXG00000000991	ENSAMXG00000018815		ENSAMXG00000020961			ENSAMXG00000039449
ENSAMXG00000013821		ENSAMXG00000017218	ENSAMXG00000008880		ENSAMXG00000008094			ENSAMXG00000039456
ENSAMXG00000034050		ENSAMXG00000009468	ENSAMXG00000008144		ENSAMXG00000018645			ENSAMXG00000039460
ENSAMXG00000013158		ENSAMXG00000018632	ENSAMXG00000038147		ENSAMXG00000006556			ENSAMXG00000039466
ENSAMXG00000039707		ENSAMXG00000018908	ENSAMXG00000007587		ENSAMXG00000043729			ENSAMXG00000039469
ENSAMXG00000015718		ENSAMXG00000019049	ENSAMXG00000039803		ENSAMXG00000003869			ENSAMXG00000039474
ENSAMXG00000010894		ENSAMXG00000019243	ENSAMXG00000000049		ENSAMXG00000014836			ENSAMXG00000039479
ENSAMXG00000008336		ENSAMXG00000019263	ENSAMXG00000005512		ENSAMXG00000010169			ENSAMXG00000039486
ENSAMXG00000034496		ENSAMXG00000019280	ENSAMXG00000021250		ENSAMXG00000037949			ENSAMXG00000039489
ENSAMXG00000005342		ENSAMXG00000041804	ENSAMXG00000012382		ENSAMXG00000036703			ENSAMXG00000039490
ENSAMXG00000009527		ENSAMXG00000021165	ENSAMXG00000001715		ENSAMXG00000021348			ENSAMXG00000039501
ENSAMXG00000012832		ENSAMXG00000006318	ENSAMXG00000006298		ENSAMXG00000010037			ENSAMXG00000039512
ENSAMXG00000021094		ENSAMXG00000001631	ENSAMXG00000011941		ENSAMXG00000006274			ENSAMXG00000039513
ENSAMXG00000033610		ENSAMXG00000007929	ENSAMXG00000011885		ENSAMXG00000034616			ENSAMXG00000039527
ENSAMXG00000010914		ENSAMXG00000043355	ENSAMXG00000008471		ENSAMXG00000041841			ENSAMXG00000039531
ENSAMXG00000012006		ENSAMXG00000006221	ENSAMXG00000008390		ENSAMXG00000016541			ENSAMXG00000039548
ENSAMXG00000004245		ENSAMXG00000006248	ENSAMXG00000003834		ENSAMXG00000009363			ENSAMXG00000039553
ENSAMXG00000034588		ENSAMXG00000009188	ENSAMXG00000034189		ENSAMXG00000019463			ENSAMXG00000039563
ENSAMXG00000043942		ENSAMXG00000009138	ENSAMXG00000003075		ENSAMXG00000010004			ENSAMXG00000039565
ENSAMXG00000007834		ENSAMXG00000038042	ENSAMXG00000041337		ENSAMXG00000009910			ENSAMXG00000039570
ENSAMXG00000037641		ENSAMXG00000030064	ENSAMXG00000034214		ENSAMXG00000014452			ENSAMXG00000039579
ENSAMXG00000038228		ENSAMXG00000005681	ENSAMXG00000005278		ENSAMXG00000005777			ENSAMXG00000039583
ENSAMXG00000000718		ENSAMXG00000011706	ENSAMXG00000011595		ENSAMXG00000036464			ENSAMXG00000039601
ENSAMXG00000043664		ENSAMXG00000010917	ENSAMXG00000014894		ENSAMXG00000017309			ENSAMXG00000039613
ENSAMXG00000036569		ENSAMXG00000018625	ENSAMXG00000005864		ENSAMXG00000011473			ENSAMXG00000039622
ENSAMXG00000031443		ENSAMXG00000017351	ENSAMXG00000042966		ENSAMXG00000012132			ENSAMXG00000039623
ENSAMXG00000029830		ENSAMXG00000040455	ENSAMXG00000000341		ENSAMXG00000010744			ENSAMXG00000039635
ENSAMXG00000043222		ENSAMXG00000003522	ENSAMXG00000013854		ENSAMXG00000014569			ENSAMXG00000039646
ENSAMXG00000030950		ENSAMXG00000003299	ENSAMXG00000035492		ENSAMXG00000017913			ENSAMXG00000039657
ENSAMXG00000041129		ENSAMXG00000030144	ENSAMXG00000039583		ENSAMXG00000000835			ENSAMXG00000039662
ENSAMXG00000014679		ENSAMXG00000016778	ENSAMXG00000042493		ENSAMXG00000018779			ENSAMXG00000039663
ENSAMXG00000030304		ENSAMXG00000035675	ENSAMXG00000041514		ENSAMXG00000011717			ENSAMXG00000039673
ENSAMXG00000019836		ENSAMXG00000036466	ENSAMXG00000018888		ENSAMXG00000016770			ENSAMXG00000039681
ENSAMXG00000012409		ENSAMXG00000036556	ENSAMXG00000016205		ENSAMXG00000000798			ENSAMXG00000039692
ENSAMXG00000016671		ENSAMXG00000013404	ENSAMXG00000003085		ENSAMXG00000014584			ENSAMXG00000039713
ENSAMXG00000040398		ENSAMXG00000042187	ENSAMXG00000040820		ENSAMXG00000018212			ENSAMXG00000039724
ENSAMXG00000029051		ENSAMXG00000006680	ENSAMXG00000009205		ENSAMXG00000000534			ENSAMXG00000039739
ENSAMXG00000015080		ENSAMXG00000029989	ENSAMXG00000019978		ENSAMXG00000000157			ENSAMXG00000039745
ENSAMXG00000033427		ENSAMXG00000041416	ENSAMXG00000017679		ENSAMXG00000000161			ENSAMXG00000039750
ENSAMXG00000037280		ENSAMXG00000034812	ENSAMXG00000014020		ENSAMXG00000042627			ENSAMXG00000039775
ENSAMXG00000034750		ENSAMXG00000004579	ENSAMXG00000036844		ENSAMXG00000041310			ENSAMXG00000039780
ENSAMXG00000037912		ENSAMXG00000013976	ENSAMXG00000018605		ENSAMXG00000000823			ENSAMXG00000039793
ENSAMXG00000007142		ENSAMXG00000019712	ENSAMXG00000010507		ENSAMXG00000034879			ENSAMXG00000039798
ENSAMXG00000013556		ENSAMXG00000021061	ENSAMXG00000004584		ENSAMXG00000038621			ENSAMXG00000039808
ENSAMXG00000004640		ENSAMXG00000021550	ENSAMXG00000003576		ENSAMXG00000037522			ENSAMXG00000039826
ENSAMXG00000002954		ENSAMXG00000003648	ENSAMXG00000019559		ENSAMXG00000029088			ENSAMXG00000039837
ENSAMXG00000014708		ENSAMXG00000020316	ENSAMXG00000006938		ENSAMXG00000043191			ENSAMXG00000039856
ENSAMXG00000002886		ENSAMXG00000029866	ENSAMXG00000015892		ENSAMXG00000036712			ENSAMXG00000039884
ENSAMXG00000029584		ENSAMXG00000037388	ENSAMXG00000036476		ENSAMXG00000004711			ENSAMXG00000039888
ENSAMXG00000016010		ENSAMXG00000039269	ENSAMXG00000013076		ENSAMXG00000013147			ENSAMXG00000039889
ENSAMXG00000014147		ENSAMXG00000032804	ENSAMXG00000010665		ENSAMXG00000039539			ENSAMXG00000039930
ENSAMXG00000030760		ENSAMXG00000007438	ENSAMXG00000021207		ENSAMXG00000017399			ENSAMXG00000039940
ENSAMXG00000015359		ENSAMXG00000007963	ENSAMXG00000021391		ENSAMXG00000019793			ENSAMXG00000039943
ENSAMXG00000034536		ENSAMXG00000031919	ENSAMXG00000009627		ENSAMXG00000041675			ENSAMXG00000039962
ENSAMXG00000031269		ENSAMXG00000017074	ENSAMXG00000015563		ENSAMXG00000020809			ENSAMXG00000039964
ENSAMXG00000017801		ENSAMXG00000038842	ENSAMXG00000001998		ENSAMXG00000014208			ENSAMXG00000040001
ENSAMXG00000017741		ENSAMXG00000020929	ENSAMXG00000034832		ENSAMXG00000034667			ENSAMXG00000040003
ENSAMXG00000042059		ENSAMXG00000021015	ENSAMXG00000018570		ENSAMXG00000002393			ENSAMXG00000040015
ENSAMXG00000013585		ENSAMXG00000035502	ENSAMXG00000024516		ENSAMXG00000018157			ENSAMXG00000040019
ENSAMXG00000041741		ENSAMXG00000005891	ENSAMXG00000024703		ENSAMXG00000017256			ENSAMXG00000040032
ENSAMXG00000006083		ENSAMXG00000016816	ENSAMXG00000036103		ENSAMXG00000012250			ENSAMXG00000040033
ENSAMXG00000012808		ENSAMXG00000002002	ENSAMXG00000013251		ENSAMXG00000003606			ENSAMXG00000040034
ENSAMXG00000001216		ENSAMXG00000007001	ENSAMXG00000043531		ENSAMXG00000003912			ENSAMXG00000040035
ENSAMXG00000033435		ENSAMXG00000006653	ENSAMXG00000001062		ENSAMXG00000007404			ENSAMXG00000040040
ENSAMXG00000034615		ENSAMXG00000043496	ENSAMXG00000014841		ENSAMXG00000001020			ENSAMXG00000040049
ENSAMXG00000030449		ENSAMXG00000035011	ENSAMXG00000025089		ENSAMXG00000040176			ENSAMXG00000040052
ENSAMXG00000007850		ENSAMXG00000035655	ENSAMXG00000011972		ENSAMXG00000003560			ENSAMXG00000040053
ENSAMXG00000038015		ENSAMXG00000041529	ENSAMXG00000029119		ENSAMXG00000016860			ENSAMXG00000040054
ENSAMXG00000009024		ENSAMXG00000030552	ENSAMXG00000016561		ENSAMXG00000019300			ENSAMXG00000040056
ENSAMXG00000036653		ENSAMXG00000003754	ENSAMXG00000002473		ENSAMXG00000019201			ENSAMXG00000040061
ENSAMXG00000032322		ENSAMXG00000003699	ENSAMXG00000006986		ENSAMXG00000020574			ENSAMXG00000040063
ENSAMXG00000036617		ENSAMXG00000002581	ENSAMXG00000007141		ENSAMXG00000040288			ENSAMXG00000040066
ENSAMXG00000029559		ENSAMXG00000002504	ENSAMXG00000042127		ENSAMXG00000042547			ENSAMXG00000040070
ENSAMXG00000008637		ENSAMXG00000012372	ENSAMXG00000009754		ENSAMXG00000021815			ENSAMXG00000040084
ENSAMXG00000031801		ENSAMXG00000019593	ENSAMXG00000009745		ENSAMXG00000021777			ENSAMXG00000040087
ENSAMXG00000001072		ENSAMXG00000019541	ENSAMXG00000043028		ENSAMXG00000032188			ENSAMXG00000040098
ENSAMXG00000040492		ENSAMXG00000019376	ENSAMXG00000035459		ENSAMXG00000003847			ENSAMXG00000040114
ENSAMXG00000024611		ENSAMXG00000029708	ENSAMXG00000010088		ENSAMXG00000003682			ENSAMXG00000040125
ENSAMXG00000008777		ENSAMXG00000019239	ENSAMXG00000012750		ENSAMXG00000009007			ENSAMXG00000040141
ENSAMXG00000008859		ENSAMXG00000019228	ENSAMXG00000004272		ENSAMXG00000030035			ENSAMXG00000040159
ENSAMXG00000015095		ENSAMXG00000006974	ENSAMXG00000017494		ENSAMXG00000004478			ENSAMXG00000040162
ENSAMXG00000035430		ENSAMXG00000006399	ENSAMXG00000000207		ENSAMXG00000007076			ENSAMXG00000040167
ENSAMXG00000002027		ENSAMXG00000018813	ENSAMXG00000042588		ENSAMXG00000043601			ENSAMXG00000040172
ENSAMXG00000036212		ENSAMXG00000017367	ENSAMXG00000019813		ENSAMXG00000016363			ENSAMXG00000040176
ENSAMXG00000002938		ENSAMXG00000043655	ENSAMXG00000008848		ENSAMXG00000036650			ENSAMXG00000040195
ENSAMXG00000031578		ENSAMXG00000020614	ENSAMXG00000014373		ENSAMXG00000017773			ENSAMXG00000040196
ENSAMXG00000013648		ENSAMXG00000041641	ENSAMXG00000018290		ENSAMXG00000003453			ENSAMXG00000040200
ENSAMXG00000036965		ENSAMXG00000012973	ENSAMXG00000002520		ENSAMXG00000013160			ENSAMXG00000040219
ENSAMXG00000002493		ENSAMXG00000016643	ENSAMXG00000004455		ENSAMXG00000009312			ENSAMXG00000040220
ENSAMXG00000003977		ENSAMXG00000003409	ENSAMXG00000014184		ENSAMXG00000012174			ENSAMXG00000040227
ENSAMXG00000032313		ENSAMXG00000015917	ENSAMXG00000010945		ENSAMXG00000021221			ENSAMXG00000040232
ENSAMXG00000007482		ENSAMXG00000017027	ENSAMXG00000017160		ENSAMXG00000021135			ENSAMXG00000040243
ENSAMXG00000043855		ENSAMXG00000017222	ENSAMXG00000008134		ENSAMXG00000034426			ENSAMXG00000040264
ENSAMXG00000005443		ENSAMXG00000030781	ENSAMXG00000016752		ENSAMXG00000012708			ENSAMXG00000040288
ENSAMXG00000005466		ENSAMXG00000038073	ENSAMXG00000015862		ENSAMXG00000035475			ENSAMXG00000040289
ENSAMXG00000004858		ENSAMXG00000003934	ENSAMXG00000042470		ENSAMXG00000001622			ENSAMXG00000040294
ENSAMXG00000001938		ENSAMXG00000029327	ENSAMXG00000007047		ENSAMXG00000021450			ENSAMXG00000040306
ENSAMXG00000007723		ENSAMXG00000035771	ENSAMXG00000015828		ENSAMXG00000016782			ENSAMXG00000040309
ENSAMXG00000007721		ENSAMXG00000021617	ENSAMXG00000010211		ENSAMXG00000008991			ENSAMXG00000040311
ENSAMXG00000013940		ENSAMXG00000021657	ENSAMXG00000039889		ENSAMXG00000003131			ENSAMXG00000040320
ENSAMXG00000014793		ENSAMXG00000035637	ENSAMXG00000037313		ENSAMXG00000039667			ENSAMXG00000040326
ENSAMXG00000002508		ENSAMXG00000021803	ENSAMXG00000002705		ENSAMXG00000012984			ENSAMXG00000040336
ENSAMXG00000012290		ENSAMXG00000021797	ENSAMXG00000041805		ENSAMXG00000004623			ENSAMXG00000040341
ENSAMXG00000013935		ENSAMXG00000018227	ENSAMXG00000018543		ENSAMXG00000007573			ENSAMXG00000040355
ENSAMXG00000013587		ENSAMXG00000030933	ENSAMXG00000031787		ENSAMXG00000007541			ENSAMXG00000040366
ENSAMXG00000001208		ENSAMXG00000034915	ENSAMXG00000039088		ENSAMXG00000032291			ENSAMXG00000040373
ENSAMXG00000012204		ENSAMXG00000013425	ENSAMXG00000019624		ENSAMXG00000013675			ENSAMXG00000040380
ENSAMXG00000010399		ENSAMXG00000024789	ENSAMXG00000017525		ENSAMXG00000036370			ENSAMXG00000040382
ENSAMXG00000019248		ENSAMXG00000025804	ENSAMXG00000007267		ENSAMXG00000035379			ENSAMXG00000040384
ENSAMXG00000030264		ENSAMXG00000004034	ENSAMXG00000016266		ENSAMXG00000032385			ENSAMXG00000040392
ENSAMXG00000001460		ENSAMXG00000003710	ENSAMXG00000010617		ENSAMXG00000019498			ENSAMXG00000040401
ENSAMXG00000040871		ENSAMXG00000003703	ENSAMXG00000011752		ENSAMXG00000043313			ENSAMXG00000040408
ENSAMXG00000010179		ENSAMXG00000040582	ENSAMXG00000015135		ENSAMXG00000036761			ENSAMXG00000040413
ENSAMXG00000010183		ENSAMXG00000006588	ENSAMXG00000013350		ENSAMXG00000020859			ENSAMXG00000040432
ENSAMXG00000032125		ENSAMXG00000006701	ENSAMXG00000036766		ENSAMXG00000002715			ENSAMXG00000040434
ENSAMXG00000040382		ENSAMXG00000033798	ENSAMXG00000040800		ENSAMXG00000031001			ENSAMXG00000040439
ENSAMXG00000001232		ENSAMXG00000014342	ENSAMXG00000008158		ENSAMXG00000034318			ENSAMXG00000040454
ENSAMXG00000019762		ENSAMXG00000030499	ENSAMXG00000015368		ENSAMXG00000018616			ENSAMXG00000040459
ENSAMXG00000008110		ENSAMXG00000031542	ENSAMXG00000038005		ENSAMXG00000005828			ENSAMXG00000040461
ENSAMXG00000018071		ENSAMXG00000032475	ENSAMXG00000009227		ENSAMXG00000034037			ENSAMXG00000040478
ENSAMXG00000043914		ENSAMXG00000036486	ENSAMXG00000018861		ENSAMXG00000019881			ENSAMXG00000040500
ENSAMXG00000021596		ENSAMXG00000029058	ENSAMXG00000043101		ENSAMXG00000016090			ENSAMXG00000040512
ENSAMXG00000009749		ENSAMXG00000038178	ENSAMXG00000021091		ENSAMXG00000031820			ENSAMXG00000040527
ENSAMXG00000005798		ENSAMXG00000037549	ENSAMXG00000017549		ENSAMXG00000041287			ENSAMXG00000040530
ENSAMXG00000032397		ENSAMXG00000032411	ENSAMXG00000002420		ENSAMXG00000006667			ENSAMXG00000040539
ENSAMXG00000016703		ENSAMXG00000044013	ENSAMXG00000031692		ENSAMXG00000043214			ENSAMXG00000040547
ENSAMXG00000019946		ENSAMXG00000013841	ENSAMXG00000000057		ENSAMXG00000039149			ENSAMXG00000040553
ENSAMXG00000000072		ENSAMXG00000009319	ENSAMXG00000009466		ENSAMXG00000011585			ENSAMXG00000040558
ENSAMXG00000005477		ENSAMXG00000010030	ENSAMXG00000030770		ENSAMXG00000010908			ENSAMXG00000040560
ENSAMXG00000014297		ENSAMXG00000041574	ENSAMXG00000031371		ENSAMXG00000003160			ENSAMXG00000040570
ENSAMXG00000015087		ENSAMXG00000038462	ENSAMXG00000014532		ENSAMXG00000014623			ENSAMXG00000040572
ENSAMXG00000039189		ENSAMXG00000017158	ENSAMXG00000009021		ENSAMXG00000020711			ENSAMXG00000040575
ENSAMXG00000017384		ENSAMXG00000036287	ENSAMXG00000020174		ENSAMXG00000034957			ENSAMXG00000040576
ENSAMXG00000000324		ENSAMXG00000033642	ENSAMXG00000036122		ENSAMXG00000005474			ENSAMXG00000040593
ENSAMXG00000016446		ENSAMXG00000044068	ENSAMXG00000007448		ENSAMXG00000010628			ENSAMXG00000040597
ENSAMXG00000033307		ENSAMXG00000032211	ENSAMXG00000007308		ENSAMXG00000040459			ENSAMXG00000040661
ENSAMXG00000006720		ENSAMXG00000021025	ENSAMXG00000016485		ENSAMXG00000010341			ENSAMXG00000040675
ENSAMXG00000003664		ENSAMXG00000031505	ENSAMXG00000009090		ENSAMXG00000036089			ENSAMXG00000040687
ENSAMXG00000042706		ENSAMXG00000039241	ENSAMXG00000012742		ENSAMXG00000034226			ENSAMXG00000040688
ENSAMXG00000041384		ENSAMXG00000010284	ENSAMXG00000015887		ENSAMXG00000007946			ENSAMXG00000040693
ENSAMXG00000017537		ENSAMXG00000029949	ENSAMXG00000018956		ENSAMXG00000036333			ENSAMXG00000040721
ENSAMXG00000017626		ENSAMXG00000003868	ENSAMXG00000030296		ENSAMXG00000011672			ENSAMXG00000040725
ENSAMXG00000017884		ENSAMXG00000036603	ENSAMXG00000018895		ENSAMXG00000012778			ENSAMXG00000040727
ENSAMXG00000038724		ENSAMXG00000002059	ENSAMXG00000042302		ENSAMXG00000032803			ENSAMXG00000040740
ENSAMXG00000029101		ENSAMXG00000000371	ENSAMXG00000035698		ENSAMXG00000011291			ENSAMXG00000040742
ENSAMXG00000040969		ENSAMXG00000035769	ENSAMXG00000001746		ENSAMXG00000036235			ENSAMXG00000040747
ENSAMXG00000011468		ENSAMXG00000036672	ENSAMXG00000031640		ENSAMXG00000019507			ENSAMXG00000040754
ENSAMXG00000001465		ENSAMXG00000011622	ENSAMXG00000012744		ENSAMXG00000016075			ENSAMXG00000040768
ENSAMXG00000043596		ENSAMXG00000043676	ENSAMXG00000011397		ENSAMXG00000015838			ENSAMXG00000040772
ENSAMXG00000014774		ENSAMXG00000001202	ENSAMXG00000005387		ENSAMXG00000030526			ENSAMXG00000040784
ENSAMXG00000001635		ENSAMXG00000013508	ENSAMXG00000006170		ENSAMXG00000018560			ENSAMXG00000040800
ENSAMXG00000042512		ENSAMXG00000030447	ENSAMXG00000040747		ENSAMXG00000011603			ENSAMXG00000040820
ENSAMXG00000000107		ENSAMXG00000013170	ENSAMXG00000020758		ENSAMXG00000037410			ENSAMXG00000040836
ENSAMXG00000012702		ENSAMXG00000013008	ENSAMXG00000018527		ENSAMXG00000017727			ENSAMXG00000040843
ENSAMXG00000040474		ENSAMXG00000015638	ENSAMXG00000018337		ENSAMXG00000031688			ENSAMXG00000040844
ENSAMXG00000039856		ENSAMXG00000011708	ENSAMXG00000035083		ENSAMXG00000001480			ENSAMXG00000040856
ENSAMXG00000039791		ENSAMXG00000020713	ENSAMXG00000032397		ENSAMXG00000015190			ENSAMXG00000040858
ENSAMXG00000000053		ENSAMXG00000031561	ENSAMXG00000029474		ENSAMXG00000010147			ENSAMXG00000040861
ENSAMXG00000015657		ENSAMXG00000010682	ENSAMXG00000037273		ENSAMXG00000013436			ENSAMXG00000040865
ENSAMXG00000015593		ENSAMXG00000010681	ENSAMXG00000043963		ENSAMXG00000013400			ENSAMXG00000040871
ENSAMXG00000032247		ENSAMXG00000001473	ENSAMXG00000040507		ENSAMXG00000013229			ENSAMXG00000040888
ENSAMXG00000031860		ENSAMXG00000005996	ENSAMXG00000020244		ENSAMXG00000015216			ENSAMXG00000040922
ENSAMXG00000038917		ENSAMXG00000006024	ENSAMXG00000002997		ENSAMXG00000006135			ENSAMXG00000040948
ENSAMXG00000015727		ENSAMXG00000038864	ENSAMXG00000019589		ENSAMXG00000024390			ENSAMXG00000040956
ENSAMXG00000010427		ENSAMXG00000008298	ENSAMXG00000011731		ENSAMXG00000019281			ENSAMXG00000040959
ENSAMXG00000040227		ENSAMXG00000000180	ENSAMXG00000019520		ENSAMXG00000017647			ENSAMXG00000040961
ENSAMXG00000018822		ENSAMXG00000021294	ENSAMXG00000024707		ENSAMXG00000014371			ENSAMXG00000040967
ENSAMXG00000012352		ENSAMXG00000003277	ENSAMXG00000004957		ENSAMXG00000040527			ENSAMXG00000040977
ENSAMXG00000012410		ENSAMXG00000041967	ENSAMXG00000002511		ENSAMXG00000012634			ENSAMXG00000040981
ENSAMXG00000040246		ENSAMXG00000004458	ENSAMXG00000002892		ENSAMXG00000007230			ENSAMXG00000040988
ENSAMXG00000005487		ENSAMXG00000040108	ENSAMXG00000018633		ENSAMXG00000005984			ENSAMXG00000040992
ENSAMXG00000005458		ENSAMXG00000031747	ENSAMXG00000009798		ENSAMXG00000038746			ENSAMXG00000040993
ENSAMXG00000009521		ENSAMXG00000021444	ENSAMXG00000036375		ENSAMXG00000032510			ENSAMXG00000040998
ENSAMXG00000037431		ENSAMXG00000031721	ENSAMXG00000004681		ENSAMXG00000030277			ENSAMXG00000041007
ENSAMXG00000018372		ENSAMXG00000021074	ENSAMXG00000007226		ENSAMXG00000032069			ENSAMXG00000041022
ENSAMXG00000041552		ENSAMXG00000039303	ENSAMXG00000001584		ENSAMXG00000008381			ENSAMXG00000041046
ENSAMXG00000004622		ENSAMXG00000008645	ENSAMXG00000032408		ENSAMXG00000033452			ENSAMXG00000041051
ENSAMXG00000013478		ENSAMXG00000038826	ENSAMXG00000039028		ENSAMXG00000029638			ENSAMXG00000041057
ENSAMXG00000035938		ENSAMXG00000003515	ENSAMXG00000043664		ENSAMXG00000021005			ENSAMXG00000041063
ENSAMXG00000042622		ENSAMXG00000030467	ENSAMXG00000039522		ENSAMXG00000041387			ENSAMXG00000041065
ENSAMXG00000016727		ENSAMXG00000004608	ENSAMXG00000039598		ENSAMXG00000018892			ENSAMXG00000041068
ENSAMXG00000011210		ENSAMXG00000024339	ENSAMXG00000007631		ENSAMXG00000005704			ENSAMXG00000041076
ENSAMXG00000035069		ENSAMXG00000038328	ENSAMXG00000011999		ENSAMXG00000015301			ENSAMXG00000041078
ENSAMXG00000017465		ENSAMXG00000042065	ENSAMXG00000012765		ENSAMXG00000011321			ENSAMXG00000041085
ENSAMXG00000041979		ENSAMXG00000032930	ENSAMXG00000011439		ENSAMXG00000006890			ENSAMXG00000041107
ENSAMXG00000032465		ENSAMXG00000039696	ENSAMXG00000032522		ENSAMXG00000006778			ENSAMXG00000041118
ENSAMXG00000032760		ENSAMXG00000030236	ENSAMXG00000017719		ENSAMXG00000043610			ENSAMXG00000041120
ENSAMXG00000029507		ENSAMXG00000007548	ENSAMXG00000013693		ENSAMXG00000010061			ENSAMXG00000041122
ENSAMXG00000008413		ENSAMXG00000040843	ENSAMXG00000034886		ENSAMXG00000033093			ENSAMXG00000041123
ENSAMXG00000042689		ENSAMXG00000041106	ENSAMXG00000042529		ENSAMXG00000011114			ENSAMXG00000041129
ENSAMXG00000010528		ENSAMXG00000040654	ENSAMXG00000043881		ENSAMXG00000035518			ENSAMXG00000041142
ENSAMXG00000008051		ENSAMXG00000042832	ENSAMXG00000005388		ENSAMXG00000013643			ENSAMXG00000041145
ENSAMXG00000006689		ENSAMXG00000030838	ENSAMXG00000034768		ENSAMXG00000013991			ENSAMXG00000041161
ENSAMXG00000006661		ENSAMXG00000042810	ENSAMXG00000008444		ENSAMXG00000013462			ENSAMXG00000041166
ENSAMXG00000039935		ENSAMXG00000036033	ENSAMXG00000002481		ENSAMXG00000025580			ENSAMXG00000041171
ENSAMXG00000015912		ENSAMXG00000042265	ENSAMXG00000024339		ENSAMXG00000040001			ENSAMXG00000041184
ENSAMXG00000041094		ENSAMXG00000014176	ENSAMXG00000032752		ENSAMXG00000038060			ENSAMXG00000041187
ENSAMXG00000004260		ENSAMXG00000016325	ENSAMXG00000012849		ENSAMXG00000003561			ENSAMXG00000041217
ENSAMXG00000041374		ENSAMXG00000015137	ENSAMXG00000006204		ENSAMXG00000042174			ENSAMXG00000041223
ENSAMXG00000009415		ENSAMXG00000033210	ENSAMXG00000043433		ENSAMXG00000033259			ENSAMXG00000041225
ENSAMXG00000001280		ENSAMXG00000029565	ENSAMXG00000001465		ENSAMXG00000039142			ENSAMXG00000041238
ENSAMXG00000003567		ENSAMXG00000031996	ENSAMXG00000010782		ENSAMXG00000029649			ENSAMXG00000041241
ENSAMXG00000030496		ENSAMXG00000035344	ENSAMXG00000001987		ENSAMXG00000000155			ENSAMXG00000041248
ENSAMXG00000019073		ENSAMXG00000020235	ENSAMXG00000002026		ENSAMXG00000043897			ENSAMXG00000041252
ENSAMXG00000020818		ENSAMXG00000015890	ENSAMXG00000043040		ENSAMXG00000032539			ENSAMXG00000041267
ENSAMXG00000029880		ENSAMXG00000029514	ENSAMXG00000012073		ENSAMXG00000012431			ENSAMXG00000041275
ENSAMXG00000039107		ENSAMXG00000036065	ENSAMXG00000009215		ENSAMXG00000013696			ENSAMXG00000041277
ENSAMXG00000006328		ENSAMXG00000034970	ENSAMXG00000012967		ENSAMXG00000034725			ENSAMXG00000041282
ENSAMXG00000004651		ENSAMXG00000030615	ENSAMXG00000031048		ENSAMXG00000001536			ENSAMXG00000041287
ENSAMXG00000013548		ENSAMXG00000038892	ENSAMXG00000020545		ENSAMXG00000031312			ENSAMXG00000041294
ENSAMXG00000021492		ENSAMXG00000012304	ENSAMXG00000002366		ENSAMXG00000005895			ENSAMXG00000041302
ENSAMXG00000008937		ENSAMXG00000036942	ENSAMXG00000004233		ENSAMXG00000031997			ENSAMXG00000041304
ENSAMXG00000040013		ENSAMXG00000038353	ENSAMXG00000011744		ENSAMXG00000039750			ENSAMXG00000041307
ENSAMXG00000034954		ENSAMXG00000031690	ENSAMXG00000025553		ENSAMXG00000006789			ENSAMXG00000041310
ENSAMXG00000007288		ENSAMXG00000030853	ENSAMXG00000041449		ENSAMXG00000002864			ENSAMXG00000041323
ENSAMXG00000006454		ENSAMXG00000007753	ENSAMXG00000006603		ENSAMXG00000011924			ENSAMXG00000041336
ENSAMXG00000013152		ENSAMXG00000030401	ENSAMXG00000000100		ENSAMXG00000032179			ENSAMXG00000041337
ENSAMXG00000032709		ENSAMXG00000020710	ENSAMXG00000043596		ENSAMXG00000034404			ENSAMXG00000041354
ENSAMXG00000006545		ENSAMXG00000042580	ENSAMXG00000019827		ENSAMXG00000029504			ENSAMXG00000041357
ENSAMXG00000018868		ENSAMXG00000018831	ENSAMXG00000000062		ENSAMXG00000007381			ENSAMXG00000041358
ENSAMXG00000006645		ENSAMXG00000036183	ENSAMXG00000032208		ENSAMXG00000038326			ENSAMXG00000041367
ENSAMXG00000039216		ENSAMXG00000008287	ENSAMXG00000020891		ENSAMXG00000030623			ENSAMXG00000041374
ENSAMXG00000014086		ENSAMXG00000003809	ENSAMXG00000019783		ENSAMXG00000003910			ENSAMXG00000041376
ENSAMXG00000011867		ENSAMXG00000006220	ENSAMXG00000019623		ENSAMXG00000019269			ENSAMXG00000041378
ENSAMXG00000020196		ENSAMXG00000030870	ENSAMXG00000013549		ENSAMXG00000010096			ENSAMXG00000041381
ENSAMXG00000002847		ENSAMXG00000007393	ENSAMXG00000010387		ENSAMXG00000042776			ENSAMXG00000041383
ENSAMXG00000008269		ENSAMXG00000004695	ENSAMXG00000001259		ENSAMXG00000018236			ENSAMXG00000041384
ENSAMXG00000040836		ENSAMXG00000008181	ENSAMXG00000013262		ENSAMXG00000006270			ENSAMXG00000041385
ENSAMXG00000037083		ENSAMXG00000041885	ENSAMXG00000043752		ENSAMXG00000035252			ENSAMXG00000041394
ENSAMXG00000010419		ENSAMXG00000040295	ENSAMXG00000007008		ENSAMXG00000033356			ENSAMXG00000041395
ENSAMXG00000034168		ENSAMXG00000010596	ENSAMXG00000006084		ENSAMXG00000016031			ENSAMXG00000041396
ENSAMXG00000011392		ENSAMXG00000001583	ENSAMXG00000038364		ENSAMXG00000008792			ENSAMXG00000041411
ENSAMXG00000041304		ENSAMXG00000001700	ENSAMXG00000008086		ENSAMXG00000013686			ENSAMXG00000041416
ENSAMXG00000002412		ENSAMXG00000002128	ENSAMXG00000001851		ENSAMXG00000000077			ENSAMXG00000041418
ENSAMXG00000019256		ENSAMXG00000038508	ENSAMXG00000040768		ENSAMXG00000020393			ENSAMXG00000041442
ENSAMXG00000038184		ENSAMXG00000042392	ENSAMXG00000008606		ENSAMXG00000015956			ENSAMXG00000041455
ENSAMXG00000013693		ENSAMXG00000015913	ENSAMXG00000006660		ENSAMXG00000016219			ENSAMXG00000041457
ENSAMXG00000013106		ENSAMXG00000043758	ENSAMXG00000003204		ENSAMXG00000018638			ENSAMXG00000041467
ENSAMXG00000008821		ENSAMXG00000002829	ENSAMXG00000014880		ENSAMXG00000005356			ENSAMXG00000041468
ENSAMXG00000016400		ENSAMXG00000013740	ENSAMXG00000001957		ENSAMXG00000012519			ENSAMXG00000041476
ENSAMXG00000041381		ENSAMXG00000029654	ENSAMXG00000034812		ENSAMXG00000019236			ENSAMXG00000041481
ENSAMXG00000018215		ENSAMXG00000009547	ENSAMXG00000017367		ENSAMXG00000035817			ENSAMXG00000041487
ENSAMXG00000018201		ENSAMXG00000012799	ENSAMXG00000032117		ENSAMXG00000006817			ENSAMXG00000041508
ENSAMXG00000035633		ENSAMXG00000010340	ENSAMXG00000011570		ENSAMXG00000018162			ENSAMXG00000041512
ENSAMXG00000009370		ENSAMXG00000004307	ENSAMXG00000042171		ENSAMXG00000018210			ENSAMXG00000041514
ENSAMXG00000004086		ENSAMXG00000037287	ENSAMXG00000031993		ENSAMXG00000040035			ENSAMXG00000041518
ENSAMXG00000003351		ENSAMXG00000020090	ENSAMXG00000021143		ENSAMXG00000002643			ENSAMXG00000041529
ENSAMXG00000041504		ENSAMXG00000037519	ENSAMXG00000041358		ENSAMXG00000017042			ENSAMXG00000041549
ENSAMXG00000009144		ENSAMXG00000030583	ENSAMXG00000034750		ENSAMXG00000032285			ENSAMXG00000041551
ENSAMXG00000014409		ENSAMXG00000017791	ENSAMXG00000014672		ENSAMXG00000033868			ENSAMXG00000041552
ENSAMXG00000014517		ENSAMXG00000031122	ENSAMXG00000006720		ENSAMXG00000003755			ENSAMXG00000041557
ENSAMXG00000034856		ENSAMXG00000001657	ENSAMXG00000035075		ENSAMXG00000026014			ENSAMXG00000041568
ENSAMXG00000024695		ENSAMXG00000006218	ENSAMXG00000014955		ENSAMXG00000036910			ENSAMXG00000041569
ENSAMXG00000024698		ENSAMXG00000038741	ENSAMXG00000014300		ENSAMXG00000012249			ENSAMXG00000041574
ENSAMXG00000036298		ENSAMXG00000037878	ENSAMXG00000035330		ENSAMXG00000005263			ENSAMXG00000041586
ENSAMXG00000041608		ENSAMXG00000002822	ENSAMXG00000020434		ENSAMXG00000040854			ENSAMXG00000041592
ENSAMXG00000013690		ENSAMXG00000033382	ENSAMXG00000014495		ENSAMXG00000030698			ENSAMXG00000041603
ENSAMXG00000021203		ENSAMXG00000035875	ENSAMXG00000040079		ENSAMXG00000004425			ENSAMXG00000041610
ENSAMXG00000042586		ENSAMXG00000035317	ENSAMXG00000014840		ENSAMXG00000031071			ENSAMXG00000041625
ENSAMXG00000039834		ENSAMXG00000008074	ENSAMXG00000016009		ENSAMXG00000001248			ENSAMXG00000041628
ENSAMXG00000009000		ENSAMXG00000008668	ENSAMXG00000004694		ENSAMXG00000043581			ENSAMXG00000041641
ENSAMXG00000018451		ENSAMXG00000015770	ENSAMXG00000011145		ENSAMXG00000010761			ENSAMXG00000041655
ENSAMXG00000042684		ENSAMXG00000031311	ENSAMXG00000011794		ENSAMXG00000007974			ENSAMXG00000041658
ENSAMXG00000037372		ENSAMXG00000012950	ENSAMXG00000040355		ENSAMXG00000015852			ENSAMXG00000041661
ENSAMXG00000010660		ENSAMXG00000037697	ENSAMXG00000020887		ENSAMXG00000010298			ENSAMXG00000041667
ENSAMXG00000009418		ENSAMXG00000009234	ENSAMXG00000041138		ENSAMXG00000037143			ENSAMXG00000041675
ENSAMXG00000012370		ENSAMXG00000035928	ENSAMXG00000043328		ENSAMXG00000030206			ENSAMXG00000041676
ENSAMXG00000000190		ENSAMXG00000034980	ENSAMXG00000017490		ENSAMXG00000030113			ENSAMXG00000041677
ENSAMXG00000034758		ENSAMXG00000017561	ENSAMXG00000035386		ENSAMXG00000005241			ENSAMXG00000041697
ENSAMXG00000044081		ENSAMXG00000042505	ENSAMXG00000007370		ENSAMXG00000001079			ENSAMXG00000041702
ENSAMXG00000038867		ENSAMXG00000004775	ENSAMXG00000039932		ENSAMXG00000007998			ENSAMXG00000041709
ENSAMXG00000020813		ENSAMXG00000021570	ENSAMXG00000006372		ENSAMXG00000007622			ENSAMXG00000041717
ENSAMXG00000003264		ENSAMXG00000039214	ENSAMXG00000006159		ENSAMXG00000001884			ENSAMXG00000041734
ENSAMXG00000035696		ENSAMXG00000036142	ENSAMXG00000035857		ENSAMXG00000002110			ENSAMXG00000041744
ENSAMXG00000001987		ENSAMXG00000004638	ENSAMXG00000011806		ENSAMXG00000015980			ENSAMXG00000041748
ENSAMXG00000040329		ENSAMXG00000016921	ENSAMXG00000029654		ENSAMXG00000021364			ENSAMXG00000041781
ENSAMXG00000038496		ENSAMXG00000001650	ENSAMXG00000036127		ENSAMXG00000006057			ENSAMXG00000041804
ENSAMXG00000015584		ENSAMXG00000011649	ENSAMXG00000005705		ENSAMXG00000042535			ENSAMXG00000041805
ENSAMXG00000036402		ENSAMXG00000036770	ENSAMXG00000031761		ENSAMXG00000008572			ENSAMXG00000041807
ENSAMXG00000006674		ENSAMXG00000013027	ENSAMXG00000012030		ENSAMXG00000003549			ENSAMXG00000041827
ENSAMXG00000036453		ENSAMXG00000008115	ENSAMXG00000012840		ENSAMXG00000039140			ENSAMXG00000041833
ENSAMXG00000021100		ENSAMXG00000041913	ENSAMXG00000042120		ENSAMXG00000039429			ENSAMXG00000041838
ENSAMXG00000036342		ENSAMXG00000038336	ENSAMXG00000008250		ENSAMXG00000019100			ENSAMXG00000041852
ENSAMXG00000007664		ENSAMXG00000006212	ENSAMXG00000020058		ENSAMXG00000037621			ENSAMXG00000041855
ENSAMXG00000041383		ENSAMXG00000005705	ENSAMXG00000011156		ENSAMXG00000002051			ENSAMXG00000041862
ENSAMXG00000015487		ENSAMXG00000010333	ENSAMXG00000004970		ENSAMXG00000001388			ENSAMXG00000041863
ENSAMXG00000007149		ENSAMXG00000010565	ENSAMXG00000003835		ENSAMXG00000018196			ENSAMXG00000041876
ENSAMXG00000037124		ENSAMXG00000033074	ENSAMXG00000039601		ENSAMXG00000007299			ENSAMXG00000041878
ENSAMXG00000011785		ENSAMXG00000003939	ENSAMXG00000044120		ENSAMXG00000012262			ENSAMXG00000041885
ENSAMXG00000000099		ENSAMXG00000004017	ENSAMXG00000005578		ENSAMXG00000014337			ENSAMXG00000041887
ENSAMXG00000033619		ENSAMXG00000004053	ENSAMXG00000007854		ENSAMXG00000010129			ENSAMXG00000041895
ENSAMXG00000043409		ENSAMXG00000041294	ENSAMXG00000018122		ENSAMXG00000000499			ENSAMXG00000041903
ENSAMXG00000041963		ENSAMXG00000040056	ENSAMXG00000007627		ENSAMXG00000008219			ENSAMXG00000041915
ENSAMXG00000016479		ENSAMXG00000038712	ENSAMXG00000014553		ENSAMXG00000018758			ENSAMXG00000041917
ENSAMXG00000006258		ENSAMXG00000000568	ENSAMXG00000014673		ENSAMXG00000019034			ENSAMXG00000041924
ENSAMXG00000014955		ENSAMXG00000000553	ENSAMXG00000042954		ENSAMXG00000016763			ENSAMXG00000041936
ENSAMXG00000006487		ENSAMXG00000030658	ENSAMXG00000019026		ENSAMXG00000042530			ENSAMXG00000041937
ENSAMXG00000011516		ENSAMXG00000003962	ENSAMXG00000004449		ENSAMXG00000002900			ENSAMXG00000041943
ENSAMXG00000044058		ENSAMXG00000032828	ENSAMXG00000011736		ENSAMXG00000002343			ENSAMXG00000041946
ENSAMXG00000009277		ENSAMXG00000018030	ENSAMXG00000037453		ENSAMXG00000003687			ENSAMXG00000041963
ENSAMXG00000032120		ENSAMXG00000033760	ENSAMXG00000017776		ENSAMXG00000041057			ENSAMXG00000041966
ENSAMXG00000007068		ENSAMXG00000003341	ENSAMXG00000011281		ENSAMXG00000009452			ENSAMXG00000041981
ENSAMXG00000007030		ENSAMXG00000006977	ENSAMXG00000000859		ENSAMXG00000003034			ENSAMXG00000041988
ENSAMXG00000034530		ENSAMXG00000036102	ENSAMXG00000010243		ENSAMXG00000003708			ENSAMXG00000042003
ENSAMXG00000001807		ENSAMXG00000004873	ENSAMXG00000007548		ENSAMXG00000009010			ENSAMXG00000042044
ENSAMXG00000041307		ENSAMXG00000006447	ENSAMXG00000007393		ENSAMXG00000007557			ENSAMXG00000042058
ENSAMXG00000005138		ENSAMXG00000001525	ENSAMXG00000035317		ENSAMXG00000002456			ENSAMXG00000042059
ENSAMXG00000007345		ENSAMXG00000020477	ENSAMXG00000006847		ENSAMXG00000035068			ENSAMXG00000042063
ENSAMXG00000013549		ENSAMXG00000029077	ENSAMXG00000032666		ENSAMXG00000033408			ENSAMXG00000042073
ENSAMXG00000004461		ENSAMXG00000038369	ENSAMXG00000039992		ENSAMXG00000044014			ENSAMXG00000042088
ENSAMXG00000042301		ENSAMXG00000007995	ENSAMXG00000043388		ENSAMXG00000005521			ENSAMXG00000042089
ENSAMXG00000029548		ENSAMXG00000009222	ENSAMXG00000005061		ENSAMXG00000043523			ENSAMXG00000042102
ENSAMXG00000009534		ENSAMXG00000024531	ENSAMXG00000009816		ENSAMXG00000033130			ENSAMXG00000042120
ENSAMXG00000004376		ENSAMXG00000018111	ENSAMXG00000041455		ENSAMXG00000005325			ENSAMXG00000042122
ENSAMXG00000039288		ENSAMXG00000011359	ENSAMXG00000009534		ENSAMXG00000020087			ENSAMXG00000042127
ENSAMXG00000021179		ENSAMXG00000007593	ENSAMXG00000043254		ENSAMXG00000002760			ENSAMXG00000042134
ENSAMXG00000002640		ENSAMXG00000014226	ENSAMXG00000014572		ENSAMXG00000014047			ENSAMXG00000042141
ENSAMXG00000031407		ENSAMXG00000006125	ENSAMXG00000034500		ENSAMXG00000043377			ENSAMXG00000042164
ENSAMXG00000016699		ENSAMXG00000014374	ENSAMXG00000013846		ENSAMXG00000044125			ENSAMXG00000042166
ENSAMXG00000005978		ENSAMXG00000032423	ENSAMXG00000040309		ENSAMXG00000020888			ENSAMXG00000042170
ENSAMXG00000037273		ENSAMXG00000030754	ENSAMXG00000006854		ENSAMXG00000020613			ENSAMXG00000042183
ENSAMXG00000040356		ENSAMXG00000006837	ENSAMXG00000033897		ENSAMXG00000017949			ENSAMXG00000042186
ENSAMXG00000007634		ENSAMXG00000002600	ENSAMXG00000036949		ENSAMXG00000040916			ENSAMXG00000042187
ENSAMXG00000007757		ENSAMXG00000005565	ENSAMXG00000021306		ENSAMXG00000015161			ENSAMXG00000042193
ENSAMXG00000003177		ENSAMXG00000005419	ENSAMXG00000004058		ENSAMXG00000037379			ENSAMXG00000042209
ENSAMXG00000039585		ENSAMXG00000005253	ENSAMXG00000013587		ENSAMXG00000017213			ENSAMXG00000042212
ENSAMXG00000039466		ENSAMXG00000038442	ENSAMXG00000009342		ENSAMXG00000038379			ENSAMXG00000042221
ENSAMXG00000033284		ENSAMXG00000010236	ENSAMXG00000032618		ENSAMXG00000042901			ENSAMXG00000042224
ENSAMXG00000012282		ENSAMXG00000013752	ENSAMXG00000043395		ENSAMXG00000002175			ENSAMXG00000042229
ENSAMXG00000012536		ENSAMXG00000014385	ENSAMXG00000010790		ENSAMXG00000005019			ENSAMXG00000042233
ENSAMXG00000010839		ENSAMXG00000036532	ENSAMXG00000011236		ENSAMXG00000000074			ENSAMXG00000042234
ENSAMXG00000005309		ENSAMXG00000042700	ENSAMXG00000039033		ENSAMXG00000012499			ENSAMXG00000042246
ENSAMXG00000010350		ENSAMXG00000029875	ENSAMXG00000009629		ENSAMXG00000015965			ENSAMXG00000042266
ENSAMXG00000010353		ENSAMXG00000020995	ENSAMXG00000012410		ENSAMXG00000015772			ENSAMXG00000042272
ENSAMXG00000035180		ENSAMXG00000021044	ENSAMXG00000011135		ENSAMXG00000003190			ENSAMXG00000042273
ENSAMXG00000008684		ENSAMXG00000030307	ENSAMXG00000001591		ENSAMXG00000003253			ENSAMXG00000042302
ENSAMXG00000008734		ENSAMXG00000002892	ENSAMXG00000038935		ENSAMXG00000006067			ENSAMXG00000042308
ENSAMXG00000008884		ENSAMXG00000003029	ENSAMXG00000008417		ENSAMXG00000038129			ENSAMXG00000042320
ENSAMXG00000013516		ENSAMXG00000004706	ENSAMXG00000007643		ENSAMXG00000017467			ENSAMXG00000042321
ENSAMXG00000009006		ENSAMXG00000015589	ENSAMXG00000000519		ENSAMXG00000038365			ENSAMXG00000042323
ENSAMXG00000035128		ENSAMXG00000018018	ENSAMXG00000014258		ENSAMXG00000040687			ENSAMXG00000042329
ENSAMXG00000007497		ENSAMXG00000031138	ENSAMXG00000012201		ENSAMXG00000005931			ENSAMXG00000042351
ENSAMXG00000000548		ENSAMXG00000017823	ENSAMXG00000015976		ENSAMXG00000043182			ENSAMXG00000042365
ENSAMXG00000018645		ENSAMXG00000033432	ENSAMXG00000031376		ENSAMXG00000038264			ENSAMXG00000042369
ENSAMXG00000036572		ENSAMXG00000020247	ENSAMXG00000012664		ENSAMXG00000002349			ENSAMXG00000042408
ENSAMXG00000040643		ENSAMXG00000010107	ENSAMXG00000036553		ENSAMXG00000035050			ENSAMXG00000042414
ENSAMXG00000006556		ENSAMXG00000031993	ENSAMXG00000036166		ENSAMXG00000010531			ENSAMXG00000042433
ENSAMXG00000003869		ENSAMXG00000007732	ENSAMXG00000003362		ENSAMXG00000009251			ENSAMXG00000042444
ENSAMXG00000014836		ENSAMXG00000007656	ENSAMXG00000032450		ENSAMXG00000015807			ENSAMXG00000042456
ENSAMXG00000040261		ENSAMXG00000033441	ENSAMXG00000024641		ENSAMXG00000036928			ENSAMXG00000042470
ENSAMXG00000014197		ENSAMXG00000007255	ENSAMXG00000041989		ENSAMXG00000004803			ENSAMXG00000042471
ENSAMXG00000004975		ENSAMXG00000016831	ENSAMXG00000040015		ENSAMXG00000014048			ENSAMXG00000042478
ENSAMXG00000036596		ENSAMXG00000009486	ENSAMXG00000018295		ENSAMXG00000007014			ENSAMXG00000042479
ENSAMXG00000034569		ENSAMXG00000009464	ENSAMXG00000041257		ENSAMXG00000043822			ENSAMXG00000042484
ENSAMXG00000021348		ENSAMXG00000033465	ENSAMXG00000032495		ENSAMXG00000012404			ENSAMXG00000042486
ENSAMXG00000012067		ENSAMXG00000000035	ENSAMXG00000009775		ENSAMXG00000004516			ENSAMXG00000042493
ENSAMXG00000004326		ENSAMXG00000029998	ENSAMXG00000020890		ENSAMXG00000019618			ENSAMXG00000042507
ENSAMXG00000017063		ENSAMXG00000043896	ENSAMXG00000017484		ENSAMXG00000019194			ENSAMXG00000042524
ENSAMXG00000034616		ENSAMXG00000019783	ENSAMXG00000009704		ENSAMXG00000020014			ENSAMXG00000042525
ENSAMXG00000011591		ENSAMXG00000037072	ENSAMXG00000030069		ENSAMXG00000011658			ENSAMXG00000042526
ENSAMXG00000035644		ENSAMXG00000012524	ENSAMXG00000038919		ENSAMXG00000015877			ENSAMXG00000042535
ENSAMXG00000010004		ENSAMXG00000012427	ENSAMXG00000036820		ENSAMXG00000001286			ENSAMXG00000042540
ENSAMXG00000009910		ENSAMXG00000012375	ENSAMXG00000037589		ENSAMXG00000001715			ENSAMXG00000042543
ENSAMXG00000012448		ENSAMXG00000038067	ENSAMXG00000003813		ENSAMXG00000004038			ENSAMXG00000042547
ENSAMXG00000005684		ENSAMXG00000014272	ENSAMXG00000000493		ENSAMXG00000000528			ENSAMXG00000042549
ENSAMXG00000036464		ENSAMXG00000017416	ENSAMXG00000020466		ENSAMXG00000000458			ENSAMXG00000042580
ENSAMXG00000017309		ENSAMXG00000031741	ENSAMXG00000035403		ENSAMXG00000010672			ENSAMXG00000042581
ENSAMXG00000016570		ENSAMXG00000037988	ENSAMXG00000038062		ENSAMXG00000016566			ENSAMXG00000042586
ENSAMXG00000042857		ENSAMXG00000005624	ENSAMXG00000031884		ENSAMXG00000016466			ENSAMXG00000042589
ENSAMXG00000012132		ENSAMXG00000031094	ENSAMXG00000035044		ENSAMXG00000017286			ENSAMXG00000042592
ENSAMXG00000016006		ENSAMXG00000004362	ENSAMXG00000002968		ENSAMXG00000042369			ENSAMXG00000042593
ENSAMXG00000009859		ENSAMXG00000034648	ENSAMXG00000038482		ENSAMXG00000042221			ENSAMXG00000042595
ENSAMXG00000034459		ENSAMXG00000018121	ENSAMXG00000014814		ENSAMXG00000018695			ENSAMXG00000042597
ENSAMXG00000000835		ENSAMXG00000042524	ENSAMXG00000000424		ENSAMXG00000018762			ENSAMXG00000042604
ENSAMXG00000001022		ENSAMXG00000016236	ENSAMXG00000009602		ENSAMXG00000012436			ENSAMXG00000042610
ENSAMXG00000039812		ENSAMXG00000016223	ENSAMXG00000031638		ENSAMXG00000019063			ENSAMXG00000042611
ENSAMXG00000032318		ENSAMXG00000035195	ENSAMXG00000007636		ENSAMXG00000018088			ENSAMXG00000042619
ENSAMXG00000008093		ENSAMXG00000014191	ENSAMXG00000029764		ENSAMXG00000003261			ENSAMXG00000042627
ENSAMXG00000018893		ENSAMXG00000020474	ENSAMXG00000039361		ENSAMXG00000003665			ENSAMXG00000042645
ENSAMXG00000009017		ENSAMXG00000030327	ENSAMXG00000032098		ENSAMXG00000018815			ENSAMXG00000042658
ENSAMXG00000043906		ENSAMXG00000016402	ENSAMXG00000031141		ENSAMXG00000008880			ENSAMXG00000042677
ENSAMXG00000011653		ENSAMXG00000016417	ENSAMXG00000030495		ENSAMXG00000008144			ENSAMXG00000042680
ENSAMXG00000000506		ENSAMXG00000016613	ENSAMXG00000040069		ENSAMXG00000038147			ENSAMXG00000042684
ENSAMXG00000014584		ENSAMXG00000017855	ENSAMXG00000011802		ENSAMXG00000007587			ENSAMXG00000042689
ENSAMXG00000014820		ENSAMXG00000017907	ENSAMXG00000030251		ENSAMXG00000039803			ENSAMXG00000042697
ENSAMXG00000039979		ENSAMXG00000041142	ENSAMXG00000006798		ENSAMXG00000000049			ENSAMXG00000042731
ENSAMXG00000019006		ENSAMXG00000000395	ENSAMXG00000042185		ENSAMXG00000005512			ENSAMXG00000042734
ENSAMXG00000000157		ENSAMXG00000032723	ENSAMXG00000013589		ENSAMXG00000021250			ENSAMXG00000042736
ENSAMXG00000000161		ENSAMXG00000017029	ENSAMXG00000006439		ENSAMXG00000012382			ENSAMXG00000042760
ENSAMXG00000031173		ENSAMXG00000036695	ENSAMXG00000033168		ENSAMXG00000006298			ENSAMXG00000042761
ENSAMXG00000012048		ENSAMXG00000030063	ENSAMXG00000017893		ENSAMXG00000011941			ENSAMXG00000042764
ENSAMXG00000040941		ENSAMXG00000018920	ENSAMXG00000001941		ENSAMXG00000011885			ENSAMXG00000042767
ENSAMXG00000018469		ENSAMXG00000001834	ENSAMXG00000010492		ENSAMXG00000008471			ENSAMXG00000042776
ENSAMXG00000041310		ENSAMXG00000008066	ENSAMXG00000018664		ENSAMXG00000008390			ENSAMXG00000042778
ENSAMXG00000000639		ENSAMXG00000013662	ENSAMXG00000013811		ENSAMXG00000003834			ENSAMXG00000042781
ENSAMXG00000000823		ENSAMXG00000018216	ENSAMXG00000018778		ENSAMXG00000034189			ENSAMXG00000042790
ENSAMXG00000036888		ENSAMXG00000043743	ENSAMXG00000010006		ENSAMXG00000003075			ENSAMXG00000042799
ENSAMXG00000018526		ENSAMXG00000029820	ENSAMXG00000015416		ENSAMXG00000041337			ENSAMXG00000042808
ENSAMXG00000034469		ENSAMXG00000037012	ENSAMXG00000014522		ENSAMXG00000034214			ENSAMXG00000042809
ENSAMXG00000038621		ENSAMXG00000018377	ENSAMXG00000024808		ENSAMXG00000005278			ENSAMXG00000042838
ENSAMXG00000034521		ENSAMXG00000041336	ENSAMXG00000031880		ENSAMXG00000011595			ENSAMXG00000042854
ENSAMXG00000015315		ENSAMXG00000031332	ENSAMXG00000007420		ENSAMXG00000014894			ENSAMXG00000042859
ENSAMXG00000009576		ENSAMXG00000020237	ENSAMXG00000020682		ENSAMXG00000014837			ENSAMXG00000042882
ENSAMXG00000029088		ENSAMXG00000001422	ENSAMXG00000042886		ENSAMXG00000005864			ENSAMXG00000042886
ENSAMXG00000024342		ENSAMXG00000021820	ENSAMXG00000020580		ENSAMXG00000042966			ENSAMXG00000042889
ENSAMXG00000019149		ENSAMXG00000035808	ENSAMXG00000032623		ENSAMXG00000000341			ENSAMXG00000042892
ENSAMXG00000007046		ENSAMXG00000012001	ENSAMXG00000005530		ENSAMXG00000013854			ENSAMXG00000042894
ENSAMXG00000007080		ENSAMXG00000015338	ENSAMXG00000001247		ENSAMXG00000035492			ENSAMXG00000042895
ENSAMXG00000018167		ENSAMXG00000035014	ENSAMXG00000011732		ENSAMXG00000001197			ENSAMXG00000042898
ENSAMXG00000036712		ENSAMXG00000016234	ENSAMXG00000029311		ENSAMXG00000039583			ENSAMXG00000042900
ENSAMXG00000013206		ENSAMXG00000018958	ENSAMXG00000001865		ENSAMXG00000042493			ENSAMXG00000042901
ENSAMXG00000017399		ENSAMXG00000043617	ENSAMXG00000040033		ENSAMXG00000041514			ENSAMXG00000042907
ENSAMXG00000004172		ENSAMXG00000017888	ENSAMXG00000001515		ENSAMXG00000018888			ENSAMXG00000042908
ENSAMXG00000004309		ENSAMXG00000010367	ENSAMXG00000003710		ENSAMXG00000016205			ENSAMXG00000042912
ENSAMXG00000041675		ENSAMXG00000039248	ENSAMXG00000029468		ENSAMXG00000003085			ENSAMXG00000042917
ENSAMXG00000002053		ENSAMXG00000018350	ENSAMXG00000019853		ENSAMXG00000040820			ENSAMXG00000042919
ENSAMXG00000020809		ENSAMXG00000012377	ENSAMXG00000009464		ENSAMXG00000009205			ENSAMXG00000042935
ENSAMXG00000014208		ENSAMXG00000038597	ENSAMXG00000034601		ENSAMXG00000019978			ENSAMXG00000042936
ENSAMXG00000013243		ENSAMXG00000018368	ENSAMXG00000034773		ENSAMXG00000017679			ENSAMXG00000042939
ENSAMXG00000034667		ENSAMXG00000006062	ENSAMXG00000017275		ENSAMXG00000014020			ENSAMXG00000042948
ENSAMXG00000034441		ENSAMXG00000013110	ENSAMXG00000013233		ENSAMXG00000018605			ENSAMXG00000042990
ENSAMXG00000017775		ENSAMXG00000004221	ENSAMXG00000007730		ENSAMXG00000010507			ENSAMXG00000042999
ENSAMXG00000040815		ENSAMXG00000033621	ENSAMXG00000030283		ENSAMXG00000004584			ENSAMXG00000043021
ENSAMXG00000002393		ENSAMXG00000037066	ENSAMXG00000043824		ENSAMXG00000003576			ENSAMXG00000043022
ENSAMXG00000012250		ENSAMXG00000016581	ENSAMXG00000004983		ENSAMXG00000019559			ENSAMXG00000043027
ENSAMXG00000028255		ENSAMXG00000038825	ENSAMXG00000042742		ENSAMXG00000006938			ENSAMXG00000043028
ENSAMXG00000009747		ENSAMXG00000015192	ENSAMXG00000021560		ENSAMXG00000015892			ENSAMXG00000043053
ENSAMXG00000034092		ENSAMXG00000012988	ENSAMXG00000019229		ENSAMXG00000036476			ENSAMXG00000043056
ENSAMXG00000007404		ENSAMXG00000011564	ENSAMXG00000019345		ENSAMXG00000013076			ENSAMXG00000043065
ENSAMXG00000007435		ENSAMXG00000029696	ENSAMXG00000043754		ENSAMXG00000010665			ENSAMXG00000043079
ENSAMXG00000040154		ENSAMXG00000009003	ENSAMXG00000019699		ENSAMXG00000021207			ENSAMXG00000043096
ENSAMXG00000037035		ENSAMXG00000005982	ENSAMXG00000034612		ENSAMXG00000021391			ENSAMXG00000043121
ENSAMXG00000040176		ENSAMXG00000039059	ENSAMXG00000007738		ENSAMXG00000015563			ENSAMXG00000043134
ENSAMXG00000003560		ENSAMXG00000041586	ENSAMXG00000032267		ENSAMXG00000001998			ENSAMXG00000043146
ENSAMXG00000016860		ENSAMXG00000019807	ENSAMXG00000003736		ENSAMXG00000034832			ENSAMXG00000043148
ENSAMXG00000019201		ENSAMXG00000038674	ENSAMXG00000002438		ENSAMXG00000018570			ENSAMXG00000043149
ENSAMXG00000006437		ENSAMXG00000008478	ENSAMXG00000000715		ENSAMXG00000024516			ENSAMXG00000043155
ENSAMXG00000018671		ENSAMXG00000040567	ENSAMXG00000041223		ENSAMXG00000024703			ENSAMXG00000043164
ENSAMXG00000031549		ENSAMXG00000008601	ENSAMXG00000015074		ENSAMXG00000036103			ENSAMXG00000043191
ENSAMXG00000020574		ENSAMXG00000042400	ENSAMXG00000017218		ENSAMXG00000013251			ENSAMXG00000043194
ENSAMXG00000040288		ENSAMXG00000016019	ENSAMXG00000003868		ENSAMXG00000043531			ENSAMXG00000043195
ENSAMXG00000021254		ENSAMXG00000040721	ENSAMXG00000010016		ENSAMXG00000001062			ENSAMXG00000043205
ENSAMXG00000036813		ENSAMXG00000043995	ENSAMXG00000006525		ENSAMXG00000003799			ENSAMXG00000043206
ENSAMXG00000036098		ENSAMXG00000013301	ENSAMXG00000015872		ENSAMXG00000014841			ENSAMXG00000043213
ENSAMXG00000030970		ENSAMXG00000032840	ENSAMXG00000005132		ENSAMXG00000025089			ENSAMXG00000043221
ENSAMXG00000042547		ENSAMXG00000002881	ENSAMXG00000035552		ENSAMXG00000011972			ENSAMXG00000043222
ENSAMXG00000021815		ENSAMXG00000042908	ENSAMXG00000038960		ENSAMXG00000029119			ENSAMXG00000043239
ENSAMXG00000032188		ENSAMXG00000039613	ENSAMXG00000030527		ENSAMXG00000016561			ENSAMXG00000043255
ENSAMXG00000043744		ENSAMXG00000037667	ENSAMXG00000011704		ENSAMXG00000002473			ENSAMXG00000043256
ENSAMXG00000004478		ENSAMXG00000031946	ENSAMXG00000032151		ENSAMXG00000006986			ENSAMXG00000043257
ENSAMXG00000043601		ENSAMXG00000034601	ENSAMXG00000044026		ENSAMXG00000042127			ENSAMXG00000043266
ENSAMXG00000014630		ENSAMXG00000013383	ENSAMXG00000020975		ENSAMXG00000009754			ENSAMXG00000043298
ENSAMXG00000015646		ENSAMXG00000012643	ENSAMXG00000017099		ENSAMXG00000009745			ENSAMXG00000043300
ENSAMXG00000040889		ENSAMXG00000016608	ENSAMXG00000001213		ENSAMXG00000043028			ENSAMXG00000043302
ENSAMXG00000017055		ENSAMXG00000002735	ENSAMXG00000006767		ENSAMXG00000035459			ENSAMXG00000043307
ENSAMXG00000011430		ENSAMXG00000043486	ENSAMXG00000020820		ENSAMXG00000010088			ENSAMXG00000043313
ENSAMXG00000040771		ENSAMXG00000037291	ENSAMXG00000020876		ENSAMXG00000012750			ENSAMXG00000043317
ENSAMXG00000003453		ENSAMXG00000043350	ENSAMXG00000040184		ENSAMXG00000004272			ENSAMXG00000043345
ENSAMXG00000009961		ENSAMXG00000032536	ENSAMXG00000042882		ENSAMXG00000017494			ENSAMXG00000043353
ENSAMXG00000035330		ENSAMXG00000021206	ENSAMXG00000005382		ENSAMXG00000000207			ENSAMXG00000043358
ENSAMXG00000043824		ENSAMXG00000001584	ENSAMXG00000019652		ENSAMXG00000042588			ENSAMXG00000043365
ENSAMXG00000042148		ENSAMXG00000032408	ENSAMXG00000002702		ENSAMXG00000019813			ENSAMXG00000043368
ENSAMXG00000002363		ENSAMXG00000008928	ENSAMXG00000038383		ENSAMXG00000008848			ENSAMXG00000043371
ENSAMXG00000013060		ENSAMXG00000005915	ENSAMXG00000015068		ENSAMXG00000014373			ENSAMXG00000043377
ENSAMXG00000015567		ENSAMXG00000011426	ENSAMXG00000037423		ENSAMXG00000018290			ENSAMXG00000043382
ENSAMXG00000019508		ENSAMXG00000030191	ENSAMXG00000014542		ENSAMXG00000002520			ENSAMXG00000043383
ENSAMXG00000021135		ENSAMXG00000002428	ENSAMXG00000004974		ENSAMXG00000004455			ENSAMXG00000043423
ENSAMXG00000034426		ENSAMXG00000042194	ENSAMXG00000003825		ENSAMXG00000014184			ENSAMXG00000043431
ENSAMXG00000012708		ENSAMXG00000011696	ENSAMXG00000014127		ENSAMXG00000010945			ENSAMXG00000043443
ENSAMXG00000001870		ENSAMXG00000011261	ENSAMXG00000029997		ENSAMXG00000017160			ENSAMXG00000043454
ENSAMXG00000035475		ENSAMXG00000010934	ENSAMXG00000035934		ENSAMXG00000008134			ENSAMXG00000043462
ENSAMXG00000031671		ENSAMXG00000021143	ENSAMXG00000015202		ENSAMXG00000016752			ENSAMXG00000043476
ENSAMXG00000029904		ENSAMXG00000003730	ENSAMXG00000024980		ENSAMXG00000015862			ENSAMXG00000043486
ENSAMXG00000040015		ENSAMXG00000003645	ENSAMXG00000032480		ENSAMXG00000042470			ENSAMXG00000043488
ENSAMXG00000033116		ENSAMXG00000006757	ENSAMXG00000030684		ENSAMXG00000007047			ENSAMXG00000043500
ENSAMXG00000016782		ENSAMXG00000037882	ENSAMXG00000035046		ENSAMXG00000015828			ENSAMXG00000043502
ENSAMXG00000016315		ENSAMXG00000032280	ENSAMXG00000000357		ENSAMXG00000010211			ENSAMXG00000043506
ENSAMXG00000008991		ENSAMXG00000035720	ENSAMXG00000030853		ENSAMXG00000039889			ENSAMXG00000043512
ENSAMXG00000003131		ENSAMXG00000021588	ENSAMXG00000008287		ENSAMXG00000037313			ENSAMXG00000043515
ENSAMXG00000021016		ENSAMXG00000038354	ENSAMXG00000035120		ENSAMXG00000002705			ENSAMXG00000043523
ENSAMXG00000041984		ENSAMXG00000003622	ENSAMXG00000001678		ENSAMXG00000041805			ENSAMXG00000043525
ENSAMXG00000020375		ENSAMXG00000000731	ENSAMXG00000012007		ENSAMXG00000018543			ENSAMXG00000043529
ENSAMXG00000042410		ENSAMXG00000001041	ENSAMXG00000012368		ENSAMXG00000031787			ENSAMXG00000043546
ENSAMXG00000038719		ENSAMXG00000003386	ENSAMXG00000011501		ENSAMXG00000039088			ENSAMXG00000043549
ENSAMXG00000039392		ENSAMXG00000007395	ENSAMXG00000006258		ENSAMXG00000019624			ENSAMXG00000043566
ENSAMXG00000033233		ENSAMXG00000032282	ENSAMXG00000015117		ENSAMXG00000017525			ENSAMXG00000043579
ENSAMXG00000013675		ENSAMXG00000007410	ENSAMXG00000017172		ENSAMXG00000007267			ENSAMXG00000043581
ENSAMXG00000043457		ENSAMXG00000020852	ENSAMXG00000012691		ENSAMXG00000016266			ENSAMXG00000043588
ENSAMXG00000030296		ENSAMXG00000035914	ENSAMXG00000011759		ENSAMXG00000010617			ENSAMXG00000043590
ENSAMXG00000013796		ENSAMXG00000035853	ENSAMXG00000016202		ENSAMXG00000011752			ENSAMXG00000043591
ENSAMXG00000014198		ENSAMXG00000036634	ENSAMXG00000011735		ENSAMXG00000007488			ENSAMXG00000043594
ENSAMXG00000036761		ENSAMXG00000003628	ENSAMXG00000033800		ENSAMXG00000015135			ENSAMXG00000043596
ENSAMXG00000004262		ENSAMXG00000005365	ENSAMXG00000031507		ENSAMXG00000013350			ENSAMXG00000043600
ENSAMXG00000041605		ENSAMXG00000005405	ENSAMXG00000039973		ENSAMXG00000036766			ENSAMXG00000043601
ENSAMXG00000005828		ENSAMXG00000005755	ENSAMXG00000038343		ENSAMXG00000040800			ENSAMXG00000043605
ENSAMXG00000012641		ENSAMXG00000012739	ENSAMXG00000039468		ENSAMXG00000008158			ENSAMXG00000043618
ENSAMXG00000010976		ENSAMXG00000038817	ENSAMXG00000034791		ENSAMXG00000015368			ENSAMXG00000043634
ENSAMXG00000016090		ENSAMXG00000002371	ENSAMXG00000030430		ENSAMXG00000038005			ENSAMXG00000043655
ENSAMXG00000041287		ENSAMXG00000006956	ENSAMXG00000032588		ENSAMXG00000009227			ENSAMXG00000043664
ENSAMXG00000006180		ENSAMXG00000013582	ENSAMXG00000038188		ENSAMXG00000018861			ENSAMXG00000043670
ENSAMXG00000004745		ENSAMXG00000006434	ENSAMXG00000043473		ENSAMXG00000020396			ENSAMXG00000043671
ENSAMXG00000005175		ENSAMXG00000018788	ENSAMXG00000036205		ENSAMXG00000043101			ENSAMXG00000043681
ENSAMXG00000011585		ENSAMXG00000018829	ENSAMXG00000015435		ENSAMXG00000021091			ENSAMXG00000043699
ENSAMXG00000010908		ENSAMXG00000032618	ENSAMXG00000042951		ENSAMXG00000017549			ENSAMXG00000043701
ENSAMXG00000006319		ENSAMXG00000020903	ENSAMXG00000030338		ENSAMXG00000002420			ENSAMXG00000043706
ENSAMXG00000032459		ENSAMXG00000008866	ENSAMXG00000013890		ENSAMXG00000031692			ENSAMXG00000043715
ENSAMXG00000005429		ENSAMXG00000008797	ENSAMXG00000026463		ENSAMXG00000000057			ENSAMXG00000043734
ENSAMXG00000009215		ENSAMXG00000018513	ENSAMXG00000043579		ENSAMXG00000009466			ENSAMXG00000043736
ENSAMXG00000037823		ENSAMXG00000000752	ENSAMXG00000005548		ENSAMXG00000030770			ENSAMXG00000043743
ENSAMXG00000014779		ENSAMXG00000034773	ENSAMXG00000031743		ENSAMXG00000009021			ENSAMXG00000043752
ENSAMXG00000014623		ENSAMXG00000004156	ENSAMXG00000038753		ENSAMXG00000020174			ENSAMXG00000043756
ENSAMXG00000015220		ENSAMXG00000010076	ENSAMXG00000043708		ENSAMXG00000036122			ENSAMXG00000043758
ENSAMXG00000020871		ENSAMXG00000004867	ENSAMXG00000000514		ENSAMXG00000007448			ENSAMXG00000043759
ENSAMXG00000013695		ENSAMXG00000006836	ENSAMXG00000000529		ENSAMXG00000016485			ENSAMXG00000043762
ENSAMXG00000005474		ENSAMXG00000006826	ENSAMXG00000018287		ENSAMXG00000009090			ENSAMXG00000043775
ENSAMXG00000012231		ENSAMXG00000021799	ENSAMXG00000025295		ENSAMXG00000012742			ENSAMXG00000043793
ENSAMXG00000014059		ENSAMXG00000042157	ENSAMXG00000005395		ENSAMXG00000015887			ENSAMXG00000043800
ENSAMXG00000014495		ENSAMXG00000009140	ENSAMXG00000037360		ENSAMXG00000007424			ENSAMXG00000043808
ENSAMXG00000010341		ENSAMXG00000003713	ENSAMXG00000012107		ENSAMXG00000018956			ENSAMXG00000043816
ENSAMXG00000042623		ENSAMXG00000003249	ENSAMXG00000036454		ENSAMXG00000031549			ENSAMXG00000043822
ENSAMXG00000036089		ENSAMXG00000004525	ENSAMXG00000036574		ENSAMXG00000030296			ENSAMXG00000043824
ENSAMXG00000032844		ENSAMXG00000024710	ENSAMXG00000040373		ENSAMXG00000018895			ENSAMXG00000043831
ENSAMXG00000007946		ENSAMXG00000024713	ENSAMXG00000000741		ENSAMXG00000013661			ENSAMXG00000043834
ENSAMXG00000036267		ENSAMXG00000044007	ENSAMXG00000037191		ENSAMXG00000042302			ENSAMXG00000043853
ENSAMXG00000017810		ENSAMXG00000015389	ENSAMXG00000002182		ENSAMXG00000035698			ENSAMXG00000043855
ENSAMXG00000029673		ENSAMXG00000015035	ENSAMXG00000005063		ENSAMXG00000000354			ENSAMXG00000043861
ENSAMXG00000000034		ENSAMXG00000043635	ENSAMXG00000005963		ENSAMXG00000012744			ENSAMXG00000043862
ENSAMXG00000041867		ENSAMXG00000017837	ENSAMXG00000037900		ENSAMXG00000011397			ENSAMXG00000043863
ENSAMXG00000011641		ENSAMXG00000011511	ENSAMXG00000033351		ENSAMXG00000005387			ENSAMXG00000043870
ENSAMXG00000011661		ENSAMXG00000011474	ENSAMXG00000034513		ENSAMXG00000006170			ENSAMXG00000043873
ENSAMXG00000012778		ENSAMXG00000037869	ENSAMXG00000033983		ENSAMXG00000040747			ENSAMXG00000043877
ENSAMXG00000010527		ENSAMXG00000001047	ENSAMXG00000002033		ENSAMXG00000020758			ENSAMXG00000043891
ENSAMXG00000012967		ENSAMXG00000032274	ENSAMXG00000000757		ENSAMXG00000018527			ENSAMXG00000043893
ENSAMXG00000033292		ENSAMXG00000005973	ENSAMXG00000032811		ENSAMXG00000040637			ENSAMXG00000043896
ENSAMXG00000001364		ENSAMXG00000019134	ENSAMXG00000033668		ENSAMXG00000035083			ENSAMXG00000043915
ENSAMXG00000015418		ENSAMXG00000002358	ENSAMXG00000006321		ENSAMXG00000032397			ENSAMXG00000043939
ENSAMXG00000035572		ENSAMXG00000021515	ENSAMXG00000038655		ENSAMXG00000031770			ENSAMXG00000043963
ENSAMXG00000019507		ENSAMXG00000038323	ENSAMXG00000035885		ENSAMXG00000037273			ENSAMXG00000043966
ENSAMXG00000005434		ENSAMXG00000005976	ENSAMXG00000000809		ENSAMXG00000043963			ENSAMXG00000043973
ENSAMXG00000040855		ENSAMXG00000013853	ENSAMXG00000039323		ENSAMXG00000020244			ENSAMXG00000043977
ENSAMXG00000016283		ENSAMXG00000034050	ENSAMXG00000015683		ENSAMXG00000002997			ENSAMXG00000043978
ENSAMXG00000016075		ENSAMXG00000013264	ENSAMXG00000000968		ENSAMXG00000019589			ENSAMXG00000043980
ENSAMXG00000030526		ENSAMXG00000013158	ENSAMXG00000013736		ENSAMXG00000012491			ENSAMXG00000044004
ENSAMXG00000018894		ENSAMXG00000039707	ENSAMXG00000015014		ENSAMXG00000011731			ENSAMXG00000044007
ENSAMXG00000018560		ENSAMXG00000015718	ENSAMXG00000031385		ENSAMXG00000029074			ENSAMXG00000044010
ENSAMXG00000041131		ENSAMXG00000010894	ENSAMXG00000035566		ENSAMXG00000019520			ENSAMXG00000044013
ENSAMXG00000011603		ENSAMXG00000034496	ENSAMXG00000016112		ENSAMXG00000024707			ENSAMXG00000044025
ENSAMXG00000037410		ENSAMXG00000036378	ENSAMXG00000032044		ENSAMXG00000004957			ENSAMXG00000044026
ENSAMXG00000016432		ENSAMXG00000021094	ENSAMXG00000011503		ENSAMXG00000002511			ENSAMXG00000044029
ENSAMXG00000034460		ENSAMXG00000033610	ENSAMXG00000010984		ENSAMXG00000002892			ENSAMXG00000044031
ENSAMXG00000000326		ENSAMXG00000010914	ENSAMXG00000001490		ENSAMXG00000018633			ENSAMXG00000044046
ENSAMXG00000011695		ENSAMXG00000012006	ENSAMXG00000012313		ENSAMXG00000036375			ENSAMXG00000044058
ENSAMXG00000031607		ENSAMXG00000004245	ENSAMXG00000035236		ENSAMXG00000004681			ENSAMXG00000044061
ENSAMXG00000005182		ENSAMXG00000015836	ENSAMXG00000033838		ENSAMXG00000007226			ENSAMXG00000044075
ENSAMXG00000034893		ENSAMXG00000041065	ENSAMXG00000011152		ENSAMXG00000001584			ENSAMXG00000044076
ENSAMXG00000002083		ENSAMXG00000039675	ENSAMXG00000014682		ENSAMXG00000005617			ENSAMXG00000044091
ENSAMXG00000038639		ENSAMXG00000033261	ENSAMXG00000033550		ENSAMXG00000039522			ENSAMXG00000044092
ENSAMXG00000043399		ENSAMXG00000007834	ENSAMXG00000014733		ENSAMXG00000007631			ENSAMXG00000044094
ENSAMXG00000029483		ENSAMXG00000038228	ENSAMXG00000041575		ENSAMXG00000034078			ENSAMXG00000044101
ENSAMXG00000042190		ENSAMXG00000039306	ENSAMXG00000024500		ENSAMXG00000004041			ENSAMXG00000044107
ENSAMXG00000011955		ENSAMXG00000011067	ENSAMXG00000005345		ENSAMXG00000018868			ENSAMXG00000044110
ENSAMXG00000030345		ENSAMXG00000031443	ENSAMXG00000006271		ENSAMXG00000008888			ENSAMXG00000044112
ENSAMXG00000040369		ENSAMXG00000009072	ENSAMXG00000004459		ENSAMXG00000015212
ENSAMXG00000018754		ENSAMXG00000002079	ENSAMXG00000007438		ENSAMXG00000004469
ENSAMXG00000007892		ENSAMXG00000029830	ENSAMXG00000020929		ENSAMXG00000012765
ENSAMXG00000036338		ENSAMXG00000011720	ENSAMXG00000035315		ENSAMXG00000042183
ENSAMXG00000039365		ENSAMXG00000016822	ENSAMXG00000019106		ENSAMXG00000011439
ENSAMXG00000009654		ENSAMXG00000009719	ENSAMXG00000011708		ENSAMXG00000032522
ENSAMXG00000013436		ENSAMXG00000041129	ENSAMXG00000043977		ENSAMXG00000017719
ENSAMXG00000013399		ENSAMXG00000014679	ENSAMXG00000016657		ENSAMXG00000035798
ENSAMXG00000036530		ENSAMXG00000043966	ENSAMXG00000038345		ENSAMXG00000017139
ENSAMXG00000011238		ENSAMXG00000030304	ENSAMXG00000034801		ENSAMXG00000013693
ENSAMXG00000042062		ENSAMXG00000019836	ENSAMXG00000011293		ENSAMXG00000031499
ENSAMXG00000016705		ENSAMXG00000030153	ENSAMXG00000016822		ENSAMXG00000042529
ENSAMXG00000015250		ENSAMXG00000012409	ENSAMXG00000041384		ENSAMXG00000039681
ENSAMXG00000017180		ENSAMXG00000042476	ENSAMXG00000020274		ENSAMXG00000008444
ENSAMXG00000016601		ENSAMXG00000014758	ENSAMXG00000019185		ENSAMXG00000002481
ENSAMXG00000016329		ENSAMXG00000040398	ENSAMXG00000000230		ENSAMXG00000002612
ENSAMXG00000015216		ENSAMXG00000031463	ENSAMXG00000010251		ENSAMXG00000024339
ENSAMXG00000010587		ENSAMXG00000029051	ENSAMXG00000041022		ENSAMXG00000038415
ENSAMXG00000006148		ENSAMXG00000015080	ENSAMXG00000000821		ENSAMXG00000034980
ENSAMXG00000006135		ENSAMXG00000033427	ENSAMXG00000004309		ENSAMXG00000006204
ENSAMXG00000041146		ENSAMXG00000001784	ENSAMXG00000010783		ENSAMXG00000043433
ENSAMXG00000016059		ENSAMXG00000037280	ENSAMXG00000039365		ENSAMXG00000005208
ENSAMXG00000004204		ENSAMXG00000034750	ENSAMXG00000018562		ENSAMXG00000001465
ENSAMXG00000013661		ENSAMXG00000037912	ENSAMXG00000021582		ENSAMXG00000001987
ENSAMXG00000024794		ENSAMXG00000010787	ENSAMXG00000008921		ENSAMXG00000002026
ENSAMXG00000017401		ENSAMXG00000007694	ENSAMXG00000031319		ENSAMXG00000000548
ENSAMXG00000040527		ENSAMXG00000004640	ENSAMXG00000036323		ENSAMXG00000012073
ENSAMXG00000012634		ENSAMXG00000014708	ENSAMXG00000011563		ENSAMXG00000001107
ENSAMXG00000014454		ENSAMXG00000014326	ENSAMXG00000042079		ENSAMXG00000009215
ENSAMXG00000013665		ENSAMXG00000014178	ENSAMXG00000039163		ENSAMXG00000018097
ENSAMXG00000038746		ENSAMXG00000002886	ENSAMXG00000015242		ENSAMXG00000012967
ENSAMXG00000041054		ENSAMXG00000035411	ENSAMXG00000018109		ENSAMXG00000031048
ENSAMXG00000012420		ENSAMXG00000029584	ENSAMXG00000002581		ENSAMXG00000020545
ENSAMXG00000017978		ENSAMXG00000016010	ENSAMXG00000039668		ENSAMXG00000002366
ENSAMXG00000032261		ENSAMXG00000037052	ENSAMXG00000007995		ENSAMXG00000004233
ENSAMXG00000021551		ENSAMXG00000030760	ENSAMXG00000016131		ENSAMXG00000011744
ENSAMXG00000030277		ENSAMXG00000015359	ENSAMXG00000033832		ENSAMXG00000025553
ENSAMXG00000032069		ENSAMXG00000031610	ENSAMXG00000009063		ENSAMXG00000041449
ENSAMXG00000008381		ENSAMXG00000034536	ENSAMXG00000039385		ENSAMXG00000006603
ENSAMXG00000017551		ENSAMXG00000037033	ENSAMXG00000037781		ENSAMXG00000014343
ENSAMXG00000029638		ENSAMXG00000017801	ENSAMXG00000030258		ENSAMXG00000000100
ENSAMXG00000021005		ENSAMXG00000017741	ENSAMXG00000034185		ENSAMXG00000043596
ENSAMXG00000018892		ENSAMXG00000034807	ENSAMXG00000006313		ENSAMXG00000019827
ENSAMXG00000018542		ENSAMXG00000013585	ENSAMXG00000003997		ENSAMXG00000000062
ENSAMXG00000005704		ENSAMXG00000015731	ENSAMXG00000015480		ENSAMXG00000020891
ENSAMXG00000011112		ENSAMXG00000018932	ENSAMXG00000042101		ENSAMXG00000019783
ENSAMXG00000039355		ENSAMXG00000041741	ENSAMXG00000016233		ENSAMXG00000013549
ENSAMXG00000021269		ENSAMXG00000006083	ENSAMXG00000013062		ENSAMXG00000010387
ENSAMXG00000012743		ENSAMXG00000006996	ENSAMXG00000038677		ENSAMXG00000001259
ENSAMXG00000021625		ENSAMXG00000012808	ENSAMXG00000019041		ENSAMXG00000044082
ENSAMXG00000021796		ENSAMXG00000011137	ENSAMXG00000002341		ENSAMXG00000043752
ENSAMXG00000013643		ENSAMXG00000033368	ENSAMXG00000031716		ENSAMXG00000031052
ENSAMXG00000013602		ENSAMXG00000033435	ENSAMXG00000011765		ENSAMXG00000006084
ENSAMXG00000013606		ENSAMXG00000034615	ENSAMXG00000035822		ENSAMXG00000038364
ENSAMXG00000011948		ENSAMXG00000016096	ENSAMXG00000009708		ENSAMXG00000030724
ENSAMXG00000010027		ENSAMXG00000030449	ENSAMXG00000035830		ENSAMXG00000008086
ENSAMXG00000007308		ENSAMXG00000043515	ENSAMXG00000036794		ENSAMXG00000042549
ENSAMXG00000036118		ENSAMXG00000007850	ENSAMXG00000029286		ENSAMXG00000035164
ENSAMXG00000025580		ENSAMXG00000009196	ENSAMXG00000036511		ENSAMXG00000040768
ENSAMXG00000033660		ENSAMXG00000009024	ENSAMXG00000014545		ENSAMXG00000005686
ENSAMXG00000017060		ENSAMXG00000008131	ENSAMXG00000002224		ENSAMXG00000008606
ENSAMXG00000005620		ENSAMXG00000036653	ENSAMXG00000002200		ENSAMXG00000003204
ENSAMXG00000033537		ENSAMXG00000032322	ENSAMXG00000019101		ENSAMXG00000034812
ENSAMXG00000012451		ENSAMXG00000036617	ENSAMXG00000007173		ENSAMXG00000014865
ENSAMXG00000038060		ENSAMXG00000029559	ENSAMXG00000035794		ENSAMXG00000020170
ENSAMXG00000005586		ENSAMXG00000035597	ENSAMXG00000038969		ENSAMXG00000000983
ENSAMXG00000033259		ENSAMXG00000041398	ENSAMXG00000038754		ENSAMXG00000014800
ENSAMXG00000039142		ENSAMXG00000024611	ENSAMXG00000043307		ENSAMXG00000014818
ENSAMXG00000014799		ENSAMXG00000043876	ENSAMXG00000039412		ENSAMXG00000014880
ENSAMXG00000029241		ENSAMXG00000008516	ENSAMXG00000003444		ENSAMXG00000001957
ENSAMXG00000015159		ENSAMXG00000006259	ENSAMXG00000005004		ENSAMXG00000021533
ENSAMXG00000032539		ENSAMXG00000006140	ENSAMXG00000039071		ENSAMXG00000017367
ENSAMXG00000038339		ENSAMXG00000006108	ENSAMXG00000003702		ENSAMXG00000042895
ENSAMXG00000037153		ENSAMXG00000008777	ENSAMXG00000033267		ENSAMXG00000024529
ENSAMXG00000043492		ENSAMXG00000008833	ENSAMXG00000016049		ENSAMXG00000031993
ENSAMXG00000016807		ENSAMXG00000008859	ENSAMXG00000035082		ENSAMXG00000021143
ENSAMXG00000007890		ENSAMXG00000018518	ENSAMXG00000043439		ENSAMXG00000041358
ENSAMXG00000038007		ENSAMXG00000041827	ENSAMXG00000016257		ENSAMXG00000034750
ENSAMXG00000031312		ENSAMXG00000015095	ENSAMXG00000040009		ENSAMXG00000014672
ENSAMXG00000006120		ENSAMXG00000044003	ENSAMXG00000020627		ENSAMXG00000001208
ENSAMXG00000012032		ENSAMXG00000039368	ENSAMXG00000002123		ENSAMXG00000006720
ENSAMXG00000039750		ENSAMXG00000042589	ENSAMXG00000029891		ENSAMXG00000035075
ENSAMXG00000035229		ENSAMXG00000032981	ENSAMXG00000011348		ENSAMXG00000014955
ENSAMXG00000029685		ENSAMXG00000035430	ENSAMXG00000031979		ENSAMXG00000014300
ENSAMXG00000009081		ENSAMXG00000010246	ENSAMXG00000037858		ENSAMXG00000034469
ENSAMXG00000016247		ENSAMXG00000034741	ENSAMXG00000030189		ENSAMXG00000035330
ENSAMXG00000000437		ENSAMXG00000002027	ENSAMXG00000037341		ENSAMXG00000020434
ENSAMXG00000002864		ENSAMXG00000036212	ENSAMXG00000020135		ENSAMXG00000014495
ENSAMXG00000003852		ENSAMXG00000002938	ENSAMXG00000029127		ENSAMXG00000020519
ENSAMXG00000039460		ENSAMXG00000031578	ENSAMXG00000003187		ENSAMXG00000040079
ENSAMXG00000011924		ENSAMXG00000013648	ENSAMXG00000039159		ENSAMXG00000014840
ENSAMXG00000005284		ENSAMXG00000036965	ENSAMXG00000020879		ENSAMXG00000025836
ENSAMXG00000038939		ENSAMXG00000002493	ENSAMXG00000017365		ENSAMXG00000016009
ENSAMXG00000008418		ENSAMXG00000002501	ENSAMXG00000041827		ENSAMXG00000004694
ENSAMXG00000010571		ENSAMXG00000003157	ENSAMXG00000001995		ENSAMXG00000011145
ENSAMXG00000036452		ENSAMXG00000003977	ENSAMXG00000010634		ENSAMXG00000042122
ENSAMXG00000003289		ENSAMXG00000032313	ENSAMXG00000011382		ENSAMXG00000011794
ENSAMXG00000003908		ENSAMXG00000005443	ENSAMXG00000019567		ENSAMXG00000040355
ENSAMXG00000020864		ENSAMXG00000004858	ENSAMXG00000042597		ENSAMXG00000010720
ENSAMXG00000032123		ENSAMXG00000007721	ENSAMXG00000038750		ENSAMXG00000020887
ENSAMXG00000000492		ENSAMXG00000013940	ENSAMXG00000025076		ENSAMXG00000041138
ENSAMXG00000018566		ENSAMXG00000014793	ENSAMXG00000031968		ENSAMXG00000043328
ENSAMXG00000038326		ENSAMXG00000002508	ENSAMXG00000029614		ENSAMXG00000017490
ENSAMXG00000011348		ENSAMXG00000013587	ENSAMXG00000030164		ENSAMXG00000035386
ENSAMXG00000009581		ENSAMXG00000012204	ENSAMXG00000000214		ENSAMXG00000007370
ENSAMXG00000009625		ENSAMXG00000030264	ENSAMXG00000029922		ENSAMXG00000003704
ENSAMXG00000019172		ENSAMXG00000001460	ENSAMXG00000011050		ENSAMXG00000014456
ENSAMXG00000019269		ENSAMXG00000040871	ENSAMXG00000042561		ENSAMXG00000006372
ENSAMXG00000029131		ENSAMXG00000010179	ENSAMXG00000002206		ENSAMXG00000011806
ENSAMXG00000037611		ENSAMXG00000032125	ENSAMXG00000012978		ENSAMXG00000036127
ENSAMXG00000010096		ENSAMXG00000040382	ENSAMXG00000033509		ENSAMXG00000005705
ENSAMXG00000009346		ENSAMXG00000001232	ENSAMXG00000036049		ENSAMXG00000025885
ENSAMXG00000040283		ENSAMXG00000019762	ENSAMXG00000030289		ENSAMXG00000040066
ENSAMXG00000004983		ENSAMXG00000009749	ENSAMXG00000021188		ENSAMXG00000012030
ENSAMXG00000042776		ENSAMXG00000038944	ENSAMXG00000008085		ENSAMXG00000030723
ENSAMXG00000017918		ENSAMXG00000016703	ENSAMXG00000034197		ENSAMXG00000038952
ENSAMXG00000015886		ENSAMXG00000035907	ENSAMXG00000030799		ENSAMXG00000034094
ENSAMXG00000042977		ENSAMXG00000019946	ENSAMXG00000034232		ENSAMXG00000017547
ENSAMXG00000037063		ENSAMXG00000019424	ENSAMXG00000013967		ENSAMXG00000020058
ENSAMXG00000002515		ENSAMXG00000005477	ENSAMXG00000029097		ENSAMXG00000011156
ENSAMXG00000019419		ENSAMXG00000011852	ENSAMXG00000015325		ENSAMXG00000001940
ENSAMXG00000013970		ENSAMXG00000010641	ENSAMXG00000040947		ENSAMXG00000004970
ENSAMXG00000039319		ENSAMXG00000015087	ENSAMXG00000036094		ENSAMXG00000030096
ENSAMXG00000005360		ENSAMXG00000035517	ENSAMXG00000036831		ENSAMXG00000017912
ENSAMXG00000031069		ENSAMXG00000017384	ENSAMXG00000006581		ENSAMXG00000040220
ENSAMXG00000035836		ENSAMXG00000011513	ENSAMXG00000030515		ENSAMXG00000036768
ENSAMXG00000039055		ENSAMXG00000005750	ENSAMXG00000041796		ENSAMXG00000039601
ENSAMXG00000015951		ENSAMXG00000016446	ENSAMXG00000003867		ENSAMXG00000034898
ENSAMXG00000031371		ENSAMXG00000033307	ENSAMXG00000042781		ENSAMXG00000016774
ENSAMXG00000037205		ENSAMXG00000006720	ENSAMXG00000014654		ENSAMXG00000044120
ENSAMXG00000034873		ENSAMXG00000003664	ENSAMXG00000035259		ENSAMXG00000002674
ENSAMXG00000008792		ENSAMXG00000020564	ENSAMXG00000007489		ENSAMXG00000017450
ENSAMXG00000010730		ENSAMXG00000017009	ENSAMXG00000018932		ENSAMXG00000020339
ENSAMXG00000018880		ENSAMXG00000017537	ENSAMXG00000002508		ENSAMXG00000041068
ENSAMXG00000033742		ENSAMXG00000029101	ENSAMXG00000010631		ENSAMXG00000010199
ENSAMXG00000001965		ENSAMXG00000012551	ENSAMXG00000007892		ENSAMXG00000033870
ENSAMXG00000041676		ENSAMXG00000040969	ENSAMXG00000004964		ENSAMXG00000007627
ENSAMXG00000015956		ENSAMXG00000011027	ENSAMXG00000007487		ENSAMXG00000014553
ENSAMXG00000019499		ENSAMXG00000001465	ENSAMXG00000010359		ENSAMXG00000036962
ENSAMXG00000018903		ENSAMXG00000014774	ENSAMXG00000034740		ENSAMXG00000004449
ENSAMXG00000016343		ENSAMXG00000019013	ENSAMXG00000001172		ENSAMXG00000014796
ENSAMXG00000034633		ENSAMXG00000038610	ENSAMXG00000038381		ENSAMXG00000006423
ENSAMXG00000012406		ENSAMXG00000000107	ENSAMXG00000032052		ENSAMXG00000011736
ENSAMXG00000012519		ENSAMXG00000000146	ENSAMXG00000002164		ENSAMXG00000032156
ENSAMXG00000037934		ENSAMXG00000012702	ENSAMXG00000042498		ENSAMXG00000009925
ENSAMXG00000043275		ENSAMXG00000040474	ENSAMXG00000001685		ENSAMXG00000011535
ENSAMXG00000034396		ENSAMXG00000039791	ENSAMXG00000001503		ENSAMXG00000030426
ENSAMXG00000017243		ENSAMXG00000016036	ENSAMXG00000006238		ENSAMXG00000015649
ENSAMXG00000018210		ENSAMXG00000000053	ENSAMXG00000017868		ENSAMXG00000004662
ENSAMXG00000041707		ENSAMXG00000015657	ENSAMXG00000015567		ENSAMXG00000017776
ENSAMXG00000015861		ENSAMXG00000015593	ENSAMXG00000041041		ENSAMXG00000000859
ENSAMXG00000040035		ENSAMXG00000032247	ENSAMXG00000015433		ENSAMXG00000042187
ENSAMXG00000004885		ENSAMXG00000038917	ENSAMXG00000043839		ENSAMXG00000010243
ENSAMXG00000016371		ENSAMXG00000015727	ENSAMXG00000033866		ENSAMXG00000040843
ENSAMXG00000017042		ENSAMXG00000010427	ENSAMXG00000040686		ENSAMXG00000018121
ENSAMXG00000007948		ENSAMXG00000040227	ENSAMXG00000040608		ENSAMXG00000032666
ENSAMXG00000038877		ENSAMXG00000012352	ENSAMXG00000002209		ENSAMXG00000020050
ENSAMXG00000032285		ENSAMXG00000012410	ENSAMXG00000033574		ENSAMXG00000039992
ENSAMXG00000004956		ENSAMXG00000040246	ENSAMXG00000043800		ENSAMXG00000032840
ENSAMXG00000035918		ENSAMXG00000005487	ENSAMXG00000008481		ENSAMXG00000012252
ENSAMXG00000003755		ENSAMXG00000005458	ENSAMXG00000010505		ENSAMXG00000043388
ENSAMXG00000018579		ENSAMXG00000043681	ENSAMXG00000003471		ENSAMXG00000005061
ENSAMXG00000032320		ENSAMXG00000009521	ENSAMXG00000038208		ENSAMXG00000009816
ENSAMXG00000005290		ENSAMXG00000015242	ENSAMXG00000020283		ENSAMXG00000041455
ENSAMXG00000015097		ENSAMXG00000037431	ENSAMXG00000042543		ENSAMXG00000009534
ENSAMXG00000031115		ENSAMXG00000018372	ENSAMXG00000029669		ENSAMXG00000017820
ENSAMXG00000019323		ENSAMXG00000041552	ENSAMXG00000000053		ENSAMXG00000043254
ENSAMXG00000011240		ENSAMXG00000004622	ENSAMXG00000036149		ENSAMXG00000014572
ENSAMXG00000008208		ENSAMXG00000012836	ENSAMXG00000037480		ENSAMXG00000037683
ENSAMXG00000030016		ENSAMXG00000035938	ENSAMXG00000032425		ENSAMXG00000039460
ENSAMXG00000030698		ENSAMXG00000042622	ENSAMXG00000035495		ENSAMXG00000013846
ENSAMXG00000031515		ENSAMXG00000016727	ENSAMXG00000004969		ENSAMXG00000040309
ENSAMXG00000004425		ENSAMXG00000011210	ENSAMXG00000040432		ENSAMXG00000006854
ENSAMXG00000003915		ENSAMXG00000015605	ENSAMXG00000003854		ENSAMXG00000036949
ENSAMXG00000007343		ENSAMXG00000032760	ENSAMXG00000017899		ENSAMXG00000003860
ENSAMXG00000007071		ENSAMXG00000032048	ENSAMXG00000032650		ENSAMXG00000021306
ENSAMXG00000034877		ENSAMXG00000037257	ENSAMXG00000021376		ENSAMXG00000004058
ENSAMXG00000036905		ENSAMXG00000042689	ENSAMXG00000029348		ENSAMXG00000009379
ENSAMXG00000017261		ENSAMXG00000008642	ENSAMXG00000017366		ENSAMXG00000013587
ENSAMXG00000029821		ENSAMXG00000008051	ENSAMXG00000024807		ENSAMXG00000009342
ENSAMXG00000029253		ENSAMXG00000008280	ENSAMXG00000034085		ENSAMXG00000019601
ENSAMXG00000013922		ENSAMXG00000006766	ENSAMXG00000020148		ENSAMXG00000005466
ENSAMXG00000031071		ENSAMXG00000006689	ENSAMXG00000000959		ENSAMXG00000032618
ENSAMXG00000013122		ENSAMXG00000006661	ENSAMXG00000011586		ENSAMXG00000037063
ENSAMXG00000013024		ENSAMXG00000039935	ENSAMXG00000035016		ENSAMXG00000043395
ENSAMXG00000007974		ENSAMXG00000004260	ENSAMXG00000041305		ENSAMXG00000011236
ENSAMXG00000005803		ENSAMXG00000041374	ENSAMXG00000043426		ENSAMXG00000039033
ENSAMXG00000001625		ENSAMXG00000031656	ENSAMXG00000019403		ENSAMXG00000017528
ENSAMXG00000032149		ENSAMXG00000030496	ENSAMXG00000021253		ENSAMXG00000034693
ENSAMXG00000015852		ENSAMXG00000020818	ENSAMXG00000031542		ENSAMXG00000009629
ENSAMXG00000039550		ENSAMXG00000029880	ENSAMXG00000038457		ENSAMXG00000012410
ENSAMXG00000043024		ENSAMXG00000039107	ENSAMXG00000020747		ENSAMXG00000011135
ENSAMXG00000003679		ENSAMXG00000006328	ENSAMXG00000001330		ENSAMXG00000001591
ENSAMXG00000010298		ENSAMXG00000004651			ENSAMXG00000016540
ENSAMXG00000030113		ENSAMXG00000013548			ENSAMXG00000038935
ENSAMXG00000034861		ENSAMXG00000021492			ENSAMXG00000008417
ENSAMXG00000006223		ENSAMXG00000039870			ENSAMXG00000014059
ENSAMXG00000001079		ENSAMXG00000008937			ENSAMXG00000039745
ENSAMXG00000040548		ENSAMXG00000040013			ENSAMXG00000015976
ENSAMXG00000015263		ENSAMXG00000014791			ENSAMXG00000031376
ENSAMXG00000017999		ENSAMXG00000034954			ENSAMXG00000012664
ENSAMXG00000007622		ENSAMXG00000025064			ENSAMXG00000036166
ENSAMXG00000006181		ENSAMXG00000007288			ENSAMXG00000003362
ENSAMXG00000007317		ENSAMXG00000011302			ENSAMXG00000040572
ENSAMXG00000004654		ENSAMXG00000040145			ENSAMXG00000038353
ENSAMXG00000029828		ENSAMXG00000013152			ENSAMXG00000017324
ENSAMXG00000041229		ENSAMXG00000032709			ENSAMXG00000032450
ENSAMXG00000015980		ENSAMXG00000006545			ENSAMXG00000041989
ENSAMXG00000013818		ENSAMXG00000031928			ENSAMXG00000004971
ENSAMXG00000036155		ENSAMXG00000013031			ENSAMXG00000037733
ENSAMXG00000000384		ENSAMXG00000018868			ENSAMXG00000029296
ENSAMXG00000031066		ENSAMXG00000006645			ENSAMXG00000006950
ENSAMXG00000001222		ENSAMXG00000039216			ENSAMXG00000032495
ENSAMXG00000042535		ENSAMXG00000014086			ENSAMXG00000036711
ENSAMXG00000034500		ENSAMXG00000029669			ENSAMXG00000034531
ENSAMXG00000008404		ENSAMXG00000017139			ENSAMXG00000017484
ENSAMXG00000008572		ENSAMXG00000003438			ENSAMXG00000009704
ENSAMXG00000003549		ENSAMXG00000003532			ENSAMXG00000000428
ENSAMXG00000025836		ENSAMXG00000000786			ENSAMXG00000030069
ENSAMXG00000039140		ENSAMXG00000002847			ENSAMXG00000033794
ENSAMXG00000021569		ENSAMXG00000008269			ENSAMXG00000031389
ENSAMXG00000040960		ENSAMXG00000043437			ENSAMXG00000039469
ENSAMXG00000036990		ENSAMXG00000042680			ENSAMXG00000043038
ENSAMXG00000035930		ENSAMXG00000018519			ENSAMXG00000032058
ENSAMXG00000030620		ENSAMXG00000037083			ENSAMXG00000019996
ENSAMXG00000035527		ENSAMXG00000001685			ENSAMXG00000036820
ENSAMXG00000009211		ENSAMXG00000010419			ENSAMXG00000043086
ENSAMXG00000037621		ENSAMXG00000010407			ENSAMXG00000025559
ENSAMXG00000002051		ENSAMXG00000034168			ENSAMXG00000003112
ENSAMXG00000038254		ENSAMXG00000038184			ENSAMXG00000041669
ENSAMXG00000001432		ENSAMXG00000019185			ENSAMXG00000038062
ENSAMXG00000030910		ENSAMXG00000020550			ENSAMXG00000040420
ENSAMXG00000014096		ENSAMXG00000020815			ENSAMXG00000037452
ENSAMXG00000020545		ENSAMXG00000013106			ENSAMXG00000033043
ENSAMXG00000010175		ENSAMXG00000010450			ENSAMXG00000043612
ENSAMXG00000018196		ENSAMXG00000008821			ENSAMXG00000038445
ENSAMXG00000016009		ENSAMXG00000041381			ENSAMXG00000015447
ENSAMXG00000007299		ENSAMXG00000018201			ENSAMXG00000025209
ENSAMXG00000007273		ENSAMXG00000035633			ENSAMXG00000008683
ENSAMXG00000016569		ENSAMXG00000009370			ENSAMXG00000017184
ENSAMXG00000016454		ENSAMXG00000009163			ENSAMXG00000030443
ENSAMXG00000012262		ENSAMXG00000032545			ENSAMXG00000007636
ENSAMXG00000014337		ENSAMXG00000041504			ENSAMXG00000041863
ENSAMXG00000014379		ENSAMXG00000009172			ENSAMXG00000001485
ENSAMXG00000014170		ENSAMXG00000009144			ENSAMXG00000039361
ENSAMXG00000018109		ENSAMXG00000014409			ENSAMXG00000032098
ENSAMXG00000008219		ENSAMXG00000014517			ENSAMXG00000032786
ENSAMXG00000000461		ENSAMXG00000004431			ENSAMXG00000024375
ENSAMXG00000018758		ENSAMXG00000007194			ENSAMXG00000007460
ENSAMXG00000031167		ENSAMXG00000024695			ENSAMXG00000030495
ENSAMXG00000008203		ENSAMXG00000041608			ENSAMXG00000006921
ENSAMXG00000033998		ENSAMXG00000029894			ENSAMXG00000015545
ENSAMXG00000034723		ENSAMXG00000021203			ENSAMXG00000011802
ENSAMXG00000033515		ENSAMXG00000001212			ENSAMXG00000030251
ENSAMXG00000025156		ENSAMXG00000042586			ENSAMXG00000004014
ENSAMXG00000038043		ENSAMXG00000039834			ENSAMXG00000032298
ENSAMXG00000016550		ENSAMXG00000018451			ENSAMXG00000005981
ENSAMXG00000042031		ENSAMXG00000009418			ENSAMXG00000042717
ENSAMXG00000033256		ENSAMXG00000019867			ENSAMXG00000013589
ENSAMXG00000006854		ENSAMXG00000012370			ENSAMXG00000043239
ENSAMXG00000008705		ENSAMXG00000000190			ENSAMXG00000044117
ENSAMXG00000004407		ENSAMXG00000000230			ENSAMXG00000031702
ENSAMXG00000012865		ENSAMXG00000034758			ENSAMXG00000013811
ENSAMXG00000002656		ENSAMXG00000000252			ENSAMXG00000018778
ENSAMXG00000012384		ENSAMXG00000044081			ENSAMXG00000015416
ENSAMXG00000019102		ENSAMXG00000038867			ENSAMXG00000024808
ENSAMXG00000013207		ENSAMXG00000020813			ENSAMXG00000020010
ENSAMXG00000002366		ENSAMXG00000035696			ENSAMXG00000031880
ENSAMXG00000002343		ENSAMXG00000040329			ENSAMXG00000020653
ENSAMXG00000003687		ENSAMXG00000038496			ENSAMXG00000007420
ENSAMXG00000035531		ENSAMXG00000015584			ENSAMXG00000002318
ENSAMXG00000009452		ENSAMXG00000036402			ENSAMXG00000041708
ENSAMXG00000000186		ENSAMXG00000006674			ENSAMXG00000020580
ENSAMXG00000034215		ENSAMXG00000021100			ENSAMXG00000040943
ENSAMXG00000003034		ENSAMXG00000036342			ENSAMXG00000032623
ENSAMXG00000040309		ENSAMXG00000037138			ENSAMXG00000009467
ENSAMXG00000002198		ENSAMXG00000007664			ENSAMXG00000008283
ENSAMXG00000031296		ENSAMXG00000019827			ENSAMXG00000001247
ENSAMXG00000039877		ENSAMXG00000041560			ENSAMXG00000030059
ENSAMXG00000005439		ENSAMXG00000041383			ENSAMXG00000007110
ENSAMXG00000010885		ENSAMXG00000036410			ENSAMXG00000040033
ENSAMXG00000010854		ENSAMXG00000015487			ENSAMXG00000001515
ENSAMXG00000015306		ENSAMXG00000037124			ENSAMXG00000002316
ENSAMXG00000002456		ENSAMXG00000011785			ENSAMXG00000010329
ENSAMXG00000006563		ENSAMXG00000000099			ENSAMXG00000003710
ENSAMXG00000009780		ENSAMXG00000033619			ENSAMXG00000003540
ENSAMXG00000039697		ENSAMXG00000043409			ENSAMXG00000029468
ENSAMXG00000017656		ENSAMXG00000016479			ENSAMXG00000038826
ENSAMXG00000040462		ENSAMXG00000006258			ENSAMXG00000019853
ENSAMXG00000035068		ENSAMXG00000002081			ENSAMXG00000031678
ENSAMXG00000033408		ENSAMXG00000043202			ENSAMXG00000004863
ENSAMXG00000003325		ENSAMXG00000016218			ENSAMXG00000009464
ENSAMXG00000009594		ENSAMXG00000014955			ENSAMXG00000015659
ENSAMXG00000012878		ENSAMXG00000006487			ENSAMXG00000034601
ENSAMXG00000043523		ENSAMXG00000009277			ENSAMXG00000017275
ENSAMXG00000004035		ENSAMXG00000005081			ENSAMXG00000036199
ENSAMXG00000032107		ENSAMXG00000013637			ENSAMXG00000038015
ENSAMXG00000009392		ENSAMXG00000001807			ENSAMXG00000013233
ENSAMXG00000000644		ENSAMXG00000005138			ENSAMXG00000007730
ENSAMXG00000004957		ENSAMXG00000017196			ENSAMXG00000030283
ENSAMXG00000001746		ENSAMXG00000007345			ENSAMXG00000005764
ENSAMXG00000012721		ENSAMXG00000042301			ENSAMXG00000010571
ENSAMXG00000029416		ENSAMXG00000041455			ENSAMXG00000004983
ENSAMXG00000015519		ENSAMXG00000029291			ENSAMXG00000042742
ENSAMXG00000001050		ENSAMXG00000016118			ENSAMXG00000021560
ENSAMXG00000002760		ENSAMXG00000029548			ENSAMXG00000019229
ENSAMXG00000011082		ENSAMXG00000013893			ENSAMXG00000019345
ENSAMXG00000014047		ENSAMXG00000009534			ENSAMXG00000019699
ENSAMXG00000003635		ENSAMXG00000004376			ENSAMXG00000007738
ENSAMXG00000019345		ENSAMXG00000039288			ENSAMXG00000032267
ENSAMXG00000016876		ENSAMXG00000021179			ENSAMXG00000043966
ENSAMXG00000001083		ENSAMXG00000016699			ENSAMXG00000003736
ENSAMXG00000016188		ENSAMXG00000032594			ENSAMXG00000002438
ENSAMXG00000006742		ENSAMXG00000037273			ENSAMXG00000042920
ENSAMXG00000038559		ENSAMXG00000040356			ENSAMXG00000005723
ENSAMXG00000010429		ENSAMXG00000030683			ENSAMXG00000041223
ENSAMXG00000007431		ENSAMXG00000006775			ENSAMXG00000015074
ENSAMXG00000042293		ENSAMXG00000039585			ENSAMXG00000017218
ENSAMXG00000036667		ENSAMXG00000039466			ENSAMXG00000010016
ENSAMXG00000041848		ENSAMXG00000000350			ENSAMXG00000016086
ENSAMXG00000030122		ENSAMXG00000017190			ENSAMXG00000005132
ENSAMXG00000010654		ENSAMXG00000004704			ENSAMXG00000035552
ENSAMXG00000014003		ENSAMXG00000033284			ENSAMXG00000038960
ENSAMXG00000009466		ENSAMXG00000041936			ENSAMXG00000030527
ENSAMXG00000016687		ENSAMXG00000004469			ENSAMXG00000006576
ENSAMXG00000005222		ENSAMXG00000040260			ENSAMXG00000007472
ENSAMXG00000016993		ENSAMXG00000012536			ENSAMXG00000032151
ENSAMXG00000014143		ENSAMXG00000038181			ENSAMXG00000021648
ENSAMXG00000038379		ENSAMXG00000005309			ENSAMXG00000020975
ENSAMXG00000015259		ENSAMXG00000010350			ENSAMXG00000017099
ENSAMXG00000020234		ENSAMXG00000003318			ENSAMXG00000001213
ENSAMXG00000020396		ENSAMXG00000008684			ENSAMXG00000007396
ENSAMXG00000033743		ENSAMXG00000008734			ENSAMXG00000042563
ENSAMXG00000002175		ENSAMXG00000008884			ENSAMXG00000019652
ENSAMXG00000014913		ENSAMXG00000013516			ENSAMXG00000043671
ENSAMXG00000005019		ENSAMXG00000038189			ENSAMXG00000000967
ENSAMXG00000000074		ENSAMXG00000040870			ENSAMXG00000004986
ENSAMXG00000036283		ENSAMXG00000009006			ENSAMXG00000039002
ENSAMXG00000012499		ENSAMXG00000043963			ENSAMXG00000015068
ENSAMXG00000016670		ENSAMXG00000007497			ENSAMXG00000004974
ENSAMXG00000009443		ENSAMXG00000000381			ENSAMXG00000024980
ENSAMXG00000013382		ENSAMXG00000018645			ENSAMXG00000032480
ENSAMXG00000036391		ENSAMXG00000036572			ENSAMXG00000008768
ENSAMXG00000003190		ENSAMXG00000040643			ENSAMXG00000004019
ENSAMXG00000003253		ENSAMXG00000009608			ENSAMXG00000016480
ENSAMXG00000006067		ENSAMXG00000006556			ENSAMXG00000035046
ENSAMXG00000040116		ENSAMXG00000007257			ENSAMXG00000000357
ENSAMXG00000016269		ENSAMXG00000042752			ENSAMXG00000013760
ENSAMXG00000038881		ENSAMXG00000003869			ENSAMXG00000012007
ENSAMXG00000024785		ENSAMXG00000040261			ENSAMXG00000011501
ENSAMXG00000002189		ENSAMXG00000014197			ENSAMXG00000006231
ENSAMXG00000018574		ENSAMXG00000021373			ENSAMXG00000014441
ENSAMXG00000018191		ENSAMXG00000004975			ENSAMXG00000017786
ENSAMXG00000033141		ENSAMXG00000036596			ENSAMXG00000029959
ENSAMXG00000011544		ENSAMXG00000034569			ENSAMXG00000002454
ENSAMXG00000002446		ENSAMXG00000021348			ENSAMXG00000011735
ENSAMXG00000033745		ENSAMXG00000012067			ENSAMXG00000019077
ENSAMXG00000017578		ENSAMXG00000004326			ENSAMXG00000033663
ENSAMXG00000020953		ENSAMXG00000034616			ENSAMXG00000017867
ENSAMXG00000005931		ENSAMXG00000001642			ENSAMXG00000042900
ENSAMXG00000038264		ENSAMXG00000034026			ENSAMXG00000035781
ENSAMXG00000002349		ENSAMXG00000033345			ENSAMXG00000038902
ENSAMXG00000003309		ENSAMXG00000016541			ENSAMXG00000025192
ENSAMXG00000040649		ENSAMXG00000032916			ENSAMXG00000041354
ENSAMXG00000038703		ENSAMXG00000011591			ENSAMXG00000038343
ENSAMXG00000009251		ENSAMXG00000040568			ENSAMXG00000032326
ENSAMXG00000034235		ENSAMXG00000035644			ENSAMXG00000037074
ENSAMXG00000003827		ENSAMXG00000010004			ENSAMXG00000037906
ENSAMXG00000010431		ENSAMXG00000009910			ENSAMXG00000037689
ENSAMXG00000010901		ENSAMXG00000012448			ENSAMXG00000003734
ENSAMXG00000001498		ENSAMXG00000014154			ENSAMXG00000035436
ENSAMXG00000034437		ENSAMXG00000014452			ENSAMXG00000032588
ENSAMXG00000014048		ENSAMXG00000015438			ENSAMXG00000025065
ENSAMXG00000004406		ENSAMXG00000036464			ENSAMXG00000038188
ENSAMXG00000000669		ENSAMXG00000017309			ENSAMXG00000043039
ENSAMXG00000002958		ENSAMXG00000016570			ENSAMXG00000036205
ENSAMXG00000003192		ENSAMXG00000042857			ENSAMXG00000015435
ENSAMXG00000038453		ENSAMXG00000005700			ENSAMXG00000042951
ENSAMXG00000030593		ENSAMXG00000012132			ENSAMXG00000038502
ENSAMXG00000019194		ENSAMXG00000016006			ENSAMXG00000007729
ENSAMXG00000011658		ENSAMXG00000009680			ENSAMXG00000038435
ENSAMXG00000024617		ENSAMXG00000009859			ENSAMXG00000035538
ENSAMXG00000006314		ENSAMXG00000020623			ENSAMXG00000043762
ENSAMXG00000013545		ENSAMXG00000000835			ENSAMXG00000031743
ENSAMXG00000000458		ENSAMXG00000032318			ENSAMXG00000029966
ENSAMXG00000042057		ENSAMXG00000008093			ENSAMXG00000000514
ENSAMXG00000038048		ENSAMXG00000020244			ENSAMXG00000005050
ENSAMXG00000001388		ENSAMXG00000018893			ENSAMXG00000037360
ENSAMXG00000040605		ENSAMXG00000009017			ENSAMXG00000030128
ENSAMXG00000005200		ENSAMXG00000043906			ENSAMXG00000021209
ENSAMXG00000010672		ENSAMXG00000011653			ENSAMXG00000042767
ENSAMXG00000025014		ENSAMXG00000008130			ENSAMXG00000005769
ENSAMXG00000003145		ENSAMXG00000000506			ENSAMXG00000040961
ENSAMXG00000019844		ENSAMXG00000000798			ENSAMXG00000010082
ENSAMXG00000021520		ENSAMXG00000014820			ENSAMXG00000029868
ENSAMXG00000021069		ENSAMXG00000042253			ENSAMXG00000030917
ENSAMXG00000041089		ENSAMXG00000030616			ENSAMXG00000034853
ENSAMXG00000003222		ENSAMXG00000039979			ENSAMXG00000037191
ENSAMXG00000036294		ENSAMXG00000019006			ENSAMXG00000026110
ENSAMXG00000014686		ENSAMXG00000025098			ENSAMXG00000011274
ENSAMXG00000016566		ENSAMXG00000000534			ENSAMXG00000029079
ENSAMXG00000004419		ENSAMXG00000000157			ENSAMXG00000011499
ENSAMXG00000010777		ENSAMXG00000000161			ENSAMXG00000016713
ENSAMXG00000017808		ENSAMXG00000042627			ENSAMXG00000020096
ENSAMXG00000012709		ENSAMXG00000031173			ENSAMXG00000041007
ENSAMXG00000017286		ENSAMXG00000012048			ENSAMXG00000039332
ENSAMXG00000001886		ENSAMXG00000040941			ENSAMXG00000034513
ENSAMXG00000042369		ENSAMXG00000018469			ENSAMXG00000003610
ENSAMXG00000016827		ENSAMXG00000041310			ENSAMXG00000038267
ENSAMXG00000018184		ENSAMXG00000000639			ENSAMXG00000033379
ENSAMXG00000035127		ENSAMXG00000000823			ENSAMXG00000033983
ENSAMXG00000002913		ENSAMXG00000036888			ENSAMXG00000034509
ENSAMXG00000024519		ENSAMXG00000018526			ENSAMXG00000002033
ENSAMXG00000012436		ENSAMXG00000034469			ENSAMXG00000017669
ENSAMXG00000012514		ENSAMXG00000038621			ENSAMXG00000002280
ENSAMXG00000030461		ENSAMXG00000034521			ENSAMXG00000029108
ENSAMXG00000031182		ENSAMXG00000015315			ENSAMXG00000020723
ENSAMXG00000016359		ENSAMXG00000009576			ENSAMXG00000041532
ENSAMXG00000034936		ENSAMXG00000004500			ENSAMXG00000033668
ENSAMXG00000012738		ENSAMXG00000029088			ENSAMXG00000013672
ENSAMXG00000019063		ENSAMXG00000024342			ENSAMXG00000039837
ENSAMXG00000033897		ENSAMXG00000007046			ENSAMXG00000038655
ENSAMXG00000004841		ENSAMXG00000007080			ENSAMXG00000016510
ENSAMXG00000002900		ENSAMXG00000006868			ENSAMXG00000000809
ENSAMXG00000011350		ENSAMXG00000036712			ENSAMXG00000006364
ENSAMXG00000003261		ENSAMXG00000013206			ENSAMXG00000025605
ENSAMXG00000003665		ENSAMXG00000004309			ENSAMXG00000036023
ENSAMXG00000040747		ENSAMXG00000041675			ENSAMXG00000003656
ENSAMXG00000038566		ENSAMXG00000016791			ENSAMXG00000020631
ENSAMXG00000024694		ENSAMXG00000002053			ENSAMXG00000044092
ENSAMXG00000013902		ENSAMXG00000031262			ENSAMXG00000013736
ENSAMXG00000017358		ENSAMXG00000019275			ENSAMXG00000015014
ENSAMXG00000007587		ENSAMXG00000020809			ENSAMXG00000038087
ENSAMXG00000002094		ENSAMXG00000013243			ENSAMXG00000031385
ENSAMXG00000003805		ENSAMXG00000034667			ENSAMXG00000035566
ENSAMXG00000004504		ENSAMXG00000034441			ENSAMXG00000016112
ENSAMXG00000012382		ENSAMXG00000017775			ENSAMXG00000032044
ENSAMXG00000001715		ENSAMXG00000040815			ENSAMXG00000029412
ENSAMXG00000010439		ENSAMXG00000002393			ENSAMXG00000011503
ENSAMXG00000011402		ENSAMXG00000043575			ENSAMXG00000043882
ENSAMXG00000011941		ENSAMXG00000018157			ENSAMXG00000016425
ENSAMXG00000011885		ENSAMXG00000018123			ENSAMXG00000029226
ENSAMXG00000006406		ENSAMXG00000013311			ENSAMXG00000010984
ENSAMXG00000034189		ENSAMXG00000019144			ENSAMXG00000016833
ENSAMXG00000003075		ENSAMXG00000037049			ENSAMXG00000005655
ENSAMXG00000006118		ENSAMXG00000034696			ENSAMXG00000012313
ENSAMXG00000041337		ENSAMXG00000028255			ENSAMXG00000035236
ENSAMXG00000001779		ENSAMXG00000009747			ENSAMXG00000033838
ENSAMXG00000034061		ENSAMXG00000034092			ENSAMXG00000039713
ENSAMXG00000042518		ENSAMXG00000019667			ENSAMXG00000041500
ENSAMXG00000029778		ENSAMXG00000007404			ENSAMXG00000031643
ENSAMXG00000005928		ENSAMXG00000007435			ENSAMXG00000014733
ENSAMXG00000010349		ENSAMXG00000040154			ENSAMXG00000024500
ENSAMXG00000015887		ENSAMXG00000037035			ENSAMXG00000005345
ENSAMXG00000018935		ENSAMXG00000040176			ENSAMXG00000006271
ENSAMXG00000018867		ENSAMXG00000003560			ENSAMXG00000004459
ENSAMXG00000011595		ENSAMXG00000016860			ENSAMXG00000020929
ENSAMXG00000011744		ENSAMXG00000010512			ENSAMXG00000019106
ENSAMXG00000017107		ENSAMXG00000002577			ENSAMXG00000029440
ENSAMXG00000014837		ENSAMXG00000036754			ENSAMXG00000038345
ENSAMXG00000018112		ENSAMXG00000019300			ENSAMXG00000009305
ENSAMXG00000009524		ENSAMXG00000019201			ENSAMXG00000034801
ENSAMXG00000000890		ENSAMXG00000006437			ENSAMXG00000042273
ENSAMXG00000043338		ENSAMXG00000018671			ENSAMXG00000015338
ENSAMXG00000004495		ENSAMXG00000031549			ENSAMXG00000003386
ENSAMXG00000018189		ENSAMXG00000020574			ENSAMXG00000041384
ENSAMXG00000005864		ENSAMXG00000040288			ENSAMXG00000004089
ENSAMXG00000001261		ENSAMXG00000021254			ENSAMXG00000020274
ENSAMXG00000013300		ENSAMXG00000036813			ENSAMXG00000000230
ENSAMXG00000012229		ENSAMXG00000036098			ENSAMXG00000001431
ENSAMXG00000005708		ENSAMXG00000030970			ENSAMXG00000010783
ENSAMXG00000031319		ENSAMXG00000042547			ENSAMXG00000039365
ENSAMXG00000025553		ENSAMXG00000021815			ENSAMXG00000021582
ENSAMXG00000038726		ENSAMXG00000032188			ENSAMXG00000008921
ENSAMXG00000011103		ENSAMXG00000013387			ENSAMXG00000002299
ENSAMXG00000031976		ENSAMXG00000003847			ENSAMXG00000038222
ENSAMXG00000035492		ENSAMXG00000014125			ENSAMXG00000031319
ENSAMXG00000011397		ENSAMXG00000029078			ENSAMXG00000036323
ENSAMXG00000030900		ENSAMXG00000004478			ENSAMXG00000011563
ENSAMXG00000013863		ENSAMXG00000007076			ENSAMXG00000042079
ENSAMXG00000015143		ENSAMXG00000006882			ENSAMXG00000012532
ENSAMXG00000014427		ENSAMXG00000043601			ENSAMXG00000036728
ENSAMXG00000004501		ENSAMXG00000016363			ENSAMXG00000036106
ENSAMXG00000039583		ENSAMXG00000005313			ENSAMXG00000039163
ENSAMXG00000042390		ENSAMXG00000041095			ENSAMXG00000018109
ENSAMXG00000034732		ENSAMXG00000040889			ENSAMXG00000040998
ENSAMXG00000042493		ENSAMXG00000017055			ENSAMXG00000039668
ENSAMXG00000001680		ENSAMXG00000040596			ENSAMXG00000007995
ENSAMXG00000038494		ENSAMXG00000011430			ENSAMXG00000016131
ENSAMXG00000039152		ENSAMXG00000003453			ENSAMXG00000033832
ENSAMXG00000041514		ENSAMXG00000009961			ENSAMXG00000016218
ENSAMXG00000018888		ENSAMXG00000035330			ENSAMXG00000009063
ENSAMXG00000006298		ENSAMXG00000043824			ENSAMXG00000005586
ENSAMXG00000016205		ENSAMXG00000002363			ENSAMXG00000039385
ENSAMXG00000003085		ENSAMXG00000013160			ENSAMXG00000030258
ENSAMXG00000018581		ENSAMXG00000013060			ENSAMXG00000006313
ENSAMXG00000019163		ENSAMXG00000015567			ENSAMXG00000015480
ENSAMXG00000016232		ENSAMXG00000008031			ENSAMXG00000007756
ENSAMXG00000040820		ENSAMXG00000019508			ENSAMXG00000039501
ENSAMXG00000009205		ENSAMXG00000012708			ENSAMXG00000042101
ENSAMXG00000011709		ENSAMXG00000001870			ENSAMXG00000013062
ENSAMXG00000003218		ENSAMXG00000021330			ENSAMXG00000021606
ENSAMXG00000003967		ENSAMXG00000031671			ENSAMXG00000021502
ENSAMXG00000003913		ENSAMXG00000040910			ENSAMXG00000002341
ENSAMXG00000007751		ENSAMXG00000002474			ENSAMXG00000042583
ENSAMXG00000017930		ENSAMXG00000029904			ENSAMXG00000011765
ENSAMXG00000010500		ENSAMXG00000040015			ENSAMXG00000006712
ENSAMXG00000017679		ENSAMXG00000035169			ENSAMXG00000037951
ENSAMXG00000006975		ENSAMXG00000033116			ENSAMXG00000035822
ENSAMXG00000005254		ENSAMXG00000030819			ENSAMXG00000035830
ENSAMXG00000007247		ENSAMXG00000016782			ENSAMXG00000018334
ENSAMXG00000010152		ENSAMXG00000016315			ENSAMXG00000008798
ENSAMXG00000017601		ENSAMXG00000008991			ENSAMXG00000036794
ENSAMXG00000039786		ENSAMXG00000003131			ENSAMXG00000032908
ENSAMXG00000039015		ENSAMXG00000021016			ENSAMXG00000029286
ENSAMXG00000018605		ENSAMXG00000020375			ENSAMXG00000001026
ENSAMXG00000010507		ENSAMXG00000004678			ENSAMXG00000002224
ENSAMXG00000001687		ENSAMXG00000039392			ENSAMXG00000007173
ENSAMXG00000015207		ENSAMXG00000033233			ENSAMXG00000035794
ENSAMXG00000016383		ENSAMXG00000005296			ENSAMXG00000004046
ENSAMXG00000007058		ENSAMXG00000007573			ENSAMXG00000020066
ENSAMXG00000006523		ENSAMXG00000007541			ENSAMXG00000038969
ENSAMXG00000041743		ENSAMXG00000032291			ENSAMXG00000042566
ENSAMXG00000003302		ENSAMXG00000013675			ENSAMXG00000043307
ENSAMXG00000019559		ENSAMXG00000043457			ENSAMXG00000014587
ENSAMXG00000037362		ENSAMXG00000035379			ENSAMXG00000036682
ENSAMXG00000003001		ENSAMXG00000002101			ENSAMXG00000003097
ENSAMXG00000015892		ENSAMXG00000019498			ENSAMXG00000006684
ENSAMXG00000005912		ENSAMXG00000013796			ENSAMXG00000002762
ENSAMXG00000036476		ENSAMXG00000014198			ENSAMXG00000003444
ENSAMXG00000013076		ENSAMXG00000043313			ENSAMXG00000010517
ENSAMXG00000025456		ENSAMXG00000004262			ENSAMXG00000003702
ENSAMXG00000032857		ENSAMXG00000042183			ENSAMXG00000009283
ENSAMXG00000021207		ENSAMXG00000041605			ENSAMXG00000043439
ENSAMXG00000039305		ENSAMXG00000005828			ENSAMXG00000016257
ENSAMXG00000017518		ENSAMXG00000044051			ENSAMXG00000040009
ENSAMXG00000015126		ENSAMXG00000012641			ENSAMXG00000002123
ENSAMXG00000041331		ENSAMXG00000016090			ENSAMXG00000029891
ENSAMXG00000001475		ENSAMXG00000009673			ENSAMXG00000011348
ENSAMXG00000015563		ENSAMXG00000041287			ENSAMXG00000016453
ENSAMXG00000030213		ENSAMXG00000006180			ENSAMXG00000031510
ENSAMXG00000014323		ENSAMXG00000009842			ENSAMXG00000031979
ENSAMXG00000008316		ENSAMXG00000019313			ENSAMXG00000030189
ENSAMXG00000008098		ENSAMXG00000011585			ENSAMXG00000037341
ENSAMXG00000015707		ENSAMXG00000006319			ENSAMXG00000006937
ENSAMXG00000006713		ENSAMXG00000005429			ENSAMXG00000017365
ENSAMXG00000012417		ENSAMXG00000015179			ENSAMXG00000041827
ENSAMXG00000035309		ENSAMXG00000009215			ENSAMXG00000001995
ENSAMXG00000016869		ENSAMXG00000037823			ENSAMXG00000010634
ENSAMXG00000043186		ENSAMXG00000014623			ENSAMXG00000011382
ENSAMXG00000036384		ENSAMXG00000040421			ENSAMXG00000019567
ENSAMXG00000034832		ENSAMXG00000015220			ENSAMXG00000029082
ENSAMXG00000017562		ENSAMXG00000020711			ENSAMXG00000003697
ENSAMXG00000000658		ENSAMXG00000020871			ENSAMXG00000018356
ENSAMXG00000015710		ENSAMXG00000013695			ENSAMXG00000025076
ENSAMXG00000012597		ENSAMXG00000012231			ENSAMXG00000008747
ENSAMXG00000006239		ENSAMXG00000014495			ENSAMXG00000041122
ENSAMXG00000030272		ENSAMXG00000010341			ENSAMXG00000017851
ENSAMXG00000000874		ENSAMXG00000042623			ENSAMXG00000032719
ENSAMXG00000003421		ENSAMXG00000036089			ENSAMXG00000040002
ENSAMXG00000036860		ENSAMXG00000007946			ENSAMXG00000043294
ENSAMXG00000008838		ENSAMXG00000036267			ENSAMXG00000043509
ENSAMXG00000000829		ENSAMXG00000017810			ENSAMXG00000030164
ENSAMXG00000009195		ENSAMXG00000029673			ENSAMXG00000043727
ENSAMXG00000024703		ENSAMXG00000000034			ENSAMXG00000025387
ENSAMXG00000041509		ENSAMXG00000041867			ENSAMXG00000037044
ENSAMXG00000021479		ENSAMXG00000011641			ENSAMXG00000040828
ENSAMXG00000008300		ENSAMXG00000011661			ENSAMXG00000011050
ENSAMXG00000001062		ENSAMXG00000012778			ENSAMXG00000037151
ENSAMXG00000004937		ENSAMXG00000010527			ENSAMXG00000002206
ENSAMXG00000006074		ENSAMXG00000032803			ENSAMXG00000001656
ENSAMXG00000001220		ENSAMXG00000012967			ENSAMXG00000032679
ENSAMXG00000012861		ENSAMXG00000033292			ENSAMXG00000003803
ENSAMXG00000003580		ENSAMXG00000001364			ENSAMXG00000033509
ENSAMXG00000004126		ENSAMXG00000015418			ENSAMXG00000020097
ENSAMXG00000011735		ENSAMXG00000035572			ENSAMXG00000030370
ENSAMXG00000010214		ENSAMXG00000019507			ENSAMXG00000042053
ENSAMXG00000018527		ENSAMXG00000005434			ENSAMXG00000039278
ENSAMXG00000034216		ENSAMXG00000040855			ENSAMXG00000007239
ENSAMXG00000019229		ENSAMXG00000043105			ENSAMXG00000030289
ENSAMXG00000008158		ENSAMXG00000016283			ENSAMXG00000029552
ENSAMXG00000021415		ENSAMXG00000016075			ENSAMXG00000021188
ENSAMXG00000039717		ENSAMXG00000030526			ENSAMXG00000003353
ENSAMXG00000002066		ENSAMXG00000018894			ENSAMXG00000036828
ENSAMXG00000025089		ENSAMXG00000018560			ENSAMXG00000032538
ENSAMXG00000011972		ENSAMXG00000037410			ENSAMXG00000031448
ENSAMXG00000029119		ENSAMXG00000016432			ENSAMXG00000013063
ENSAMXG00000009783		ENSAMXG00000034460			ENSAMXG00000037038
ENSAMXG00000000783		ENSAMXG00000000326			ENSAMXG00000014030
ENSAMXG00000006785		ENSAMXG00000000803			ENSAMXG00000041435
ENSAMXG00000029992		ENSAMXG00000011695			ENSAMXG00000034197
ENSAMXG00000013306		ENSAMXG00000031607			ENSAMXG00000034256
ENSAMXG00000003705		ENSAMXG00000005182			ENSAMXG00000029219
ENSAMXG00000012348		ENSAMXG00000002083			ENSAMXG00000012109
ENSAMXG00000029125		ENSAMXG00000038639			ENSAMXG00000003059
ENSAMXG00000007411		ENSAMXG00000043399			ENSAMXG00000010530
ENSAMXG00000017464		ENSAMXG00000029483			ENSAMXG00000042034
ENSAMXG00000003132		ENSAMXG00000018489			ENSAMXG00000038023
ENSAMXG00000008544		ENSAMXG00000018895			ENSAMXG00000036094
ENSAMXG00000021645		ENSAMXG00000042190			ENSAMXG00000017141
ENSAMXG00000007141		ENSAMXG00000011955			ENSAMXG00000040089
ENSAMXG00000009754		ENSAMXG00000018187			ENSAMXG00000003534
ENSAMXG00000018517		ENSAMXG00000040369			ENSAMXG00000013053
ENSAMXG00000003536		ENSAMXG00000018754			ENSAMXG00000013778
ENSAMXG00000025606		ENSAMXG00000007892			ENSAMXG00000006581
ENSAMXG00000010088		ENSAMXG00000036338			ENSAMXG00000042246
ENSAMXG00000043679		ENSAMXG00000009654			ENSAMXG00000002254
ENSAMXG00000021616		ENSAMXG00000013436			ENSAMXG00000014654
ENSAMXG00000004653		ENSAMXG00000036530			ENSAMXG00000035259
ENSAMXG00000007409		ENSAMXG00000011238			ENSAMXG00000006782
ENSAMXG00000041930		ENSAMXG00000042062			ENSAMXG00000001292
ENSAMXG00000017084		ENSAMXG00000016705			ENSAMXG00000001415
ENSAMXG00000034364		ENSAMXG00000015250			ENSAMXG00000018932
ENSAMXG00000014951		ENSAMXG00000015796			ENSAMXG00000002508
ENSAMXG00000019421		ENSAMXG00000017180			ENSAMXG00000007892
ENSAMXG00000004272		ENSAMXG00000016601			ENSAMXG00000041641
ENSAMXG00000004843		ENSAMXG00000043122			ENSAMXG00000012006
ENSAMXG00000039402		ENSAMXG00000016329			ENSAMXG00000010359
ENSAMXG00000016565		ENSAMXG00000015216			ENSAMXG00000001172
ENSAMXG00000017494		ENSAMXG00000010587			ENSAMXG00000038161
ENSAMXG00000000207		ENSAMXG00000024390			ENSAMXG00000002164
ENSAMXG00000019813		ENSAMXG00000036944			ENSAMXG00000037089
ENSAMXG00000008848		ENSAMXG00000016059			ENSAMXG00000042498
ENSAMXG00000008727		ENSAMXG00000042747			ENSAMXG00000001685
ENSAMXG00000010369		ENSAMXG00000024794			ENSAMXG00000001503
ENSAMXG00000034789		ENSAMXG00000040527			ENSAMXG00000006238
ENSAMXG00000035371		ENSAMXG00000035658			ENSAMXG00000017868
ENSAMXG00000014373		ENSAMXG00000006179			ENSAMXG00000015567
ENSAMXG00000000469		ENSAMXG00000014454			ENSAMXG00000011046
ENSAMXG00000013347		ENSAMXG00000013665			ENSAMXG00000032782
ENSAMXG00000006633		ENSAMXG00000007230			ENSAMXG00000037594
ENSAMXG00000005198		ENSAMXG00000041054			ENSAMXG00000040686
ENSAMXG00000016060		ENSAMXG00000012420			ENSAMXG00000040608
ENSAMXG00000018186		ENSAMXG00000036120			ENSAMXG00000002209
ENSAMXG00000018937		ENSAMXG00000017978			ENSAMXG00000018214
ENSAMXG00000011957		ENSAMXG00000032261			ENSAMXG00000043800
ENSAMXG00000019586		ENSAMXG00000021551			ENSAMXG00000010011
ENSAMXG00000002520		ENSAMXG00000010387			ENSAMXG00000008419
ENSAMXG00000004455		ENSAMXG00000008381			ENSAMXG00000020193
ENSAMXG00000007450		ENSAMXG00000017551			ENSAMXG00000035984
ENSAMXG00000021263		ENSAMXG00000029638			ENSAMXG00000010505
ENSAMXG00000003587		ENSAMXG00000021005			ENSAMXG00000003471
ENSAMXG00000018095		ENSAMXG00000018892			ENSAMXG00000004894
ENSAMXG00000009871		ENSAMXG00000007893			ENSAMXG00000019702
ENSAMXG00000015867		ENSAMXG00000039355			ENSAMXG00000041890
ENSAMXG00000015643		ENSAMXG00000002267			ENSAMXG00000004158
ENSAMXG00000009334		ENSAMXG00000002232			ENSAMXG00000002139
ENSAMXG00000010942		ENSAMXG00000006441			ENSAMXG00000020283
ENSAMXG00000013026		ENSAMXG00000021269			ENSAMXG00000042543
ENSAMXG00000002906		ENSAMXG00000012743			ENSAMXG00000024609
ENSAMXG00000004296		ENSAMXG00000039962			ENSAMXG00000031432
ENSAMXG00000008134		ENSAMXG00000021625			ENSAMXG00000004458
ENSAMXG00000011882		ENSAMXG00000042234			ENSAMXG00000033807
ENSAMXG00000039068		ENSAMXG00000013643			ENSAMXG00000029669
ENSAMXG00000013294		ENSAMXG00000013602			ENSAMXG00000000053
ENSAMXG00000020790		ENSAMXG00000034229			ENSAMXG00000036149
ENSAMXG00000011407		ENSAMXG00000013606			ENSAMXG00000041324
ENSAMXG00000002763		ENSAMXG00000011948			ENSAMXG00000037480
ENSAMXG00000007270		ENSAMXG00000010027			ENSAMXG00000032425
ENSAMXG00000012750		ENSAMXG00000007308			ENSAMXG00000000152
ENSAMXG00000018586		ENSAMXG00000013991			ENSAMXG00000035495
ENSAMXG00000019057		ENSAMXG00000036118			ENSAMXG00000003854
ENSAMXG00000008773		ENSAMXG00000025580			ENSAMXG00000037321
ENSAMXG00000016752		ENSAMXG00000017060			ENSAMXG00000032650
ENSAMXG00000032617		ENSAMXG00000016040			ENSAMXG00000003454
ENSAMXG00000014942		ENSAMXG00000005620			ENSAMXG00000029348
ENSAMXG00000000931		ENSAMXG00000033537			ENSAMXG00000024807
ENSAMXG00000016992		ENSAMXG00000012451			ENSAMXG00000034085
ENSAMXG00000024272		ENSAMXG00000036514			ENSAMXG00000008447
ENSAMXG00000002270		ENSAMXG00000005586			ENSAMXG00000012306
ENSAMXG00000006718		ENSAMXG00000037830			ENSAMXG00000041540
ENSAMXG00000042470		ENSAMXG00000039142			ENSAMXG00000013790
ENSAMXG00000010119		ENSAMXG00000006603			ENSAMXG00000019403
ENSAMXG00000000019		ENSAMXG00000041978			ENSAMXG00000021253
ENSAMXG00000020862		ENSAMXG00000009236			ENSAMXG00000037845
ENSAMXG00000009227		ENSAMXG00000029241			ENSAMXG00000042524
ENSAMXG00000004918		ENSAMXG00000015159			ENSAMXG00000032362
ENSAMXG00000017229		ENSAMXG00000016407			ENSAMXG00000020747
ENSAMXG00000010215		ENSAMXG00000004623			ENSAMXG00000001330
ENSAMXG00000018448		ENSAMXG00000032539
ENSAMXG00000010211		ENSAMXG00000006793
ENSAMXG00000021399		ENSAMXG00000037153
ENSAMXG00000006216		ENSAMXG00000043492
ENSAMXG00000040800		ENSAMXG00000016807
ENSAMXG00000037313		ENSAMXG00000007890
ENSAMXG00000042789		ENSAMXG00000038007
ENSAMXG00000014786		ENSAMXG00000031312
ENSAMXG00000005144		ENSAMXG00000006120
ENSAMXG00000034757		ENSAMXG00000039750
ENSAMXG00000016540		ENSAMXG00000035229
ENSAMXG00000011633		ENSAMXG00000029685
ENSAMXG00000000557		ENSAMXG00000003498
ENSAMXG00000040588		ENSAMXG00000044069
ENSAMXG00000018737		ENSAMXG00000006789
ENSAMXG00000012126		ENSAMXG00000009081
ENSAMXG00000010970		ENSAMXG00000016247
ENSAMXG00000004403		ENSAMXG00000000437
ENSAMXG00000041805		ENSAMXG00000002864
ENSAMXG00000008395		ENSAMXG00000039460
ENSAMXG00000013184		ENSAMXG00000005284
ENSAMXG00000002093		ENSAMXG00000038939
ENSAMXG00000018543		ENSAMXG00000008418
ENSAMXG00000012400		ENSAMXG00000036452
ENSAMXG00000000900		ENSAMXG00000029504
ENSAMXG00000006752		ENSAMXG00000003908
ENSAMXG00000039193		ENSAMXG00000032123
ENSAMXG00000031959		ENSAMXG00000000492
ENSAMXG00000000159		ENSAMXG00000018566
ENSAMXG00000029536		ENSAMXG00000038326
ENSAMXG00000010081		ENSAMXG00000011348
ENSAMXG00000008682		ENSAMXG00000009581
ENSAMXG00000008141		ENSAMXG00000009625
ENSAMXG00000005275		ENSAMXG00000019172
ENSAMXG00000010570		ENSAMXG00000019269
ENSAMXG00000020057		ENSAMXG00000029131
ENSAMXG00000016898		ENSAMXG00000037611
ENSAMXG00000002196		ENSAMXG00000010096
ENSAMXG00000008127		ENSAMXG00000009346
ENSAMXG00000030134		ENSAMXG00000000090
ENSAMXG00000019000		ENSAMXG00000016526
ENSAMXG00000038958		ENSAMXG00000040283
ENSAMXG00000024622		ENSAMXG00000042776
ENSAMXG00000006086		ENSAMXG00000017918
ENSAMXG00000014619		ENSAMXG00000042977
ENSAMXG00000017014		ENSAMXG00000037063
ENSAMXG00000032244		ENSAMXG00000002515
ENSAMXG00000034634		ENSAMXG00000019419
ENSAMXG00000007177		ENSAMXG00000019657
ENSAMXG00000035616		ENSAMXG00000013970
ENSAMXG00000038962		ENSAMXG00000039319
ENSAMXG00000001833		ENSAMXG00000005360
ENSAMXG00000003312		ENSAMXG00000031069
ENSAMXG00000019312		ENSAMXG00000038359
ENSAMXG00000007860		ENSAMXG00000039055
ENSAMXG00000030852		ENSAMXG00000017852
ENSAMXG00000017525		ENSAMXG00000015951
ENSAMXG00000007267		ENSAMXG00000037205
ENSAMXG00000008039		ENSAMXG00000008792
ENSAMXG00000001943		ENSAMXG00000010730
ENSAMXG00000010422		ENSAMXG00000018880
ENSAMXG00000017549		ENSAMXG00000018254
ENSAMXG00000010460		ENSAMXG00000029426
ENSAMXG00000012474		ENSAMXG00000018903
ENSAMXG00000018363		ENSAMXG00000016219
ENSAMXG00000014768		ENSAMXG00000016343
ENSAMXG00000032784		ENSAMXG00000034633
ENSAMXG00000006632		ENSAMXG00000012406
ENSAMXG00000012935		ENSAMXG00000012519
ENSAMXG00000001215		ENSAMXG00000037934
ENSAMXG00000041427		ENSAMXG00000043275
ENSAMXG00000037505		ENSAMXG00000034396
ENSAMXG00000029934		ENSAMXG00000017243
ENSAMXG00000016321		ENSAMXG00000015861
ENSAMXG00000016874		ENSAMXG00000040035
ENSAMXG00000009796		ENSAMXG00000004885
ENSAMXG00000007045		ENSAMXG00000016371
ENSAMXG00000007282		ENSAMXG00000017042
ENSAMXG00000002124		ENSAMXG00000030055
ENSAMXG00000002678		ENSAMXG00000007948
ENSAMXG00000035873		ENSAMXG00000038877
ENSAMXG00000005062		ENSAMXG00000003673
ENSAMXG00000007246		ENSAMXG00000035918
ENSAMXG00000000412		ENSAMXG00000035066
ENSAMXG00000029376		ENSAMXG00000003755
ENSAMXG00000036238		ENSAMXG00000003860
ENSAMXG00000006585		ENSAMXG00000005290
ENSAMXG00000034905		ENSAMXG00000015097
ENSAMXG00000019198		ENSAMXG00000031115
ENSAMXG00000015805		ENSAMXG00000019323
ENSAMXG00000029566		ENSAMXG00000011240
ENSAMXG00000017521		ENSAMXG00000008208
ENSAMXG00000007304		ENSAMXG00000030698
ENSAMXG00000042480		ENSAMXG00000031515
ENSAMXG00000037965		ENSAMXG00000009121
ENSAMXG00000040670		ENSAMXG00000004425
ENSAMXG00000018118		ENSAMXG00000003915
ENSAMXG00000009262		ENSAMXG00000008766
ENSAMXG00000009803		ENSAMXG00000007343
ENSAMXG00000039168		ENSAMXG00000036905
ENSAMXG00000009582		ENSAMXG00000017261
ENSAMXG00000013238		ENSAMXG00000029821
ENSAMXG00000004491		ENSAMXG00000029253
ENSAMXG00000010767		ENSAMXG00000011241
ENSAMXG00000000041		ENSAMXG00000013922
ENSAMXG00000011752		ENSAMXG00000031071
ENSAMXG00000008520		ENSAMXG00000013122
ENSAMXG00000018861		ENSAMXG00000013024
ENSAMXG00000006605		ENSAMXG00000001248
ENSAMXG00000011494		ENSAMXG00000007974
ENSAMXG00000012475		ENSAMXG00000000100
ENSAMXG00000034678		ENSAMXG00000005803
ENSAMXG00000010000		ENSAMXG00000001625
ENSAMXG00000007488		ENSAMXG00000032149
ENSAMXG00000008052		ENSAMXG00000015852
ENSAMXG00000002055		ENSAMXG00000043024
ENSAMXG00000002082		ENSAMXG00000003679
ENSAMXG00000002111		ENSAMXG00000030113
ENSAMXG00000000687		ENSAMXG00000034861
ENSAMXG00000015609		ENSAMXG00000001079
ENSAMXG00000016811		ENSAMXG00000040548
ENSAMXG00000007582		ENSAMXG00000015263
ENSAMXG00000020659		ENSAMXG00000007622
ENSAMXG00000030630		ENSAMXG00000006181
ENSAMXG00000033809		ENSAMXG00000007317
ENSAMXG00000007866		ENSAMXG00000029828
ENSAMXG00000037269		ENSAMXG00000041229
ENSAMXG00000000906		ENSAMXG00000002110
ENSAMXG00000002917		ENSAMXG00000015980
ENSAMXG00000013350		ENSAMXG00000013818
ENSAMXG00000019440		ENSAMXG00000029625
ENSAMXG00000008032		ENSAMXG00000036155
ENSAMXG00000012823		ENSAMXG00000000384
ENSAMXG00000010844		ENSAMXG00000031066
ENSAMXG00000003356		ENSAMXG00000006057
ENSAMXG00000001638		ENSAMXG00000001222
ENSAMXG00000003091		ENSAMXG00000042535
ENSAMXG00000007380		ENSAMXG00000011915
ENSAMXG00000009203		ENSAMXG00000008404
ENSAMXG00000011743		ENSAMXG00000008572
ENSAMXG00000041279		ENSAMXG00000003549
ENSAMXG00000003004		ENSAMXG00000025836
ENSAMXG00000020397		ENSAMXG00000039140
ENSAMXG00000015498		ENSAMXG00000029074
ENSAMXG00000010764		ENSAMXG00000017585
ENSAMXG00000002856		ENSAMXG00000021569
ENSAMXG00000007786		ENSAMXG00000040960
ENSAMXG00000003586		ENSAMXG00000004675
ENSAMXG00000002603		ENSAMXG00000036990
ENSAMXG00000033728		ENSAMXG00000035930
ENSAMXG00000031038		ENSAMXG00000030620
ENSAMXG00000042841		ENSAMXG00000035527
ENSAMXG00000007495		ENSAMXG00000009211
ENSAMXG00000002420		ENSAMXG00000037621
ENSAMXG00000010928		ENSAMXG00000038254
ENSAMXG00000039889		ENSAMXG00000001432
ENSAMXG00000035931		ENSAMXG00000030910
ENSAMXG00000037831		ENSAMXG00000020545
ENSAMXG00000001378		ENSAMXG00000010175
ENSAMXG00000010525		ENSAMXG00000018196
ENSAMXG00000001873		ENSAMXG00000007299
ENSAMXG00000012801		ENSAMXG00000007273
ENSAMXG00000002936		ENSAMXG00000016454
ENSAMXG00000037838		ENSAMXG00000012262
ENSAMXG00000012810		ENSAMXG00000014337
ENSAMXG00000003402		ENSAMXG00000041472
ENSAMXG00000015689		ENSAMXG00000014379
ENSAMXG00000036103		ENSAMXG00000014170
ENSAMXG00000014841		ENSAMXG00000036073
ENSAMXG00000002509		ENSAMXG00000018109
ENSAMXG00000007289		ENSAMXG00000041920
ENSAMXG00000015178		ENSAMXG00000015050
ENSAMXG00000039108		ENSAMXG00000011189
ENSAMXG00000040677		ENSAMXG00000008219
ENSAMXG00000020964		ENSAMXG00000000461
ENSAMXG00000018271		ENSAMXG00000031167
ENSAMXG00000001754		ENSAMXG00000000160
ENSAMXG00000009969		ENSAMXG00000008203
ENSAMXG00000031692		ENSAMXG00000033998
ENSAMXG00000006001		ENSAMXG00000034723
ENSAMXG00000005133		ENSAMXG00000033515
ENSAMXG00000003707		ENSAMXG00000025156
ENSAMXG00000017269		ENSAMXG00000038043
ENSAMXG00000034932		ENSAMXG00000016550
ENSAMXG00000030758		ENSAMXG00000042031
ENSAMXG00000037379		ENSAMXG00000033256
ENSAMXG00000020014		ENSAMXG00000006854
ENSAMXG00000006849		ENSAMXG00000008705
ENSAMXG00000010093		ENSAMXG00000002656
ENSAMXG00000012825		ENSAMXG00000013207
ENSAMXG00000004946		ENSAMXG00000002366
ENSAMXG00000038005		ENSAMXG00000002343
ENSAMXG00000012837		ENSAMXG00000003687
ENSAMXG00000006817		ENSAMXG00000035531
ENSAMXG00000010761		ENSAMXG00000041057
ENSAMXG00000020087		ENSAMXG00000009104
ENSAMXG00000017015		ENSAMXG00000009452
ENSAMXG00000013086		ENSAMXG00000000186
ENSAMXG00000016953		ENSAMXG00000034215
ENSAMXG00000008403		ENSAMXG00000003034
ENSAMXG00000009745		ENSAMXG00000033730
ENSAMXG00000001277		ENSAMXG00000020534
ENSAMXG00000040351		ENSAMXG00000040309
ENSAMXG00000005211		ENSAMXG00000002198
ENSAMXG00000001368		ENSAMXG00000031296
ENSAMXG00000010668		ENSAMXG00000043514
ENSAMXG00000004248		ENSAMXG00000039877
ENSAMXG00000015161		ENSAMXG00000007557
ENSAMXG00000004157		ENSAMXG00000005439
ENSAMXG00000034772		ENSAMXG00000015306
ENSAMXG00000019779		ENSAMXG00000002456
ENSAMXG00000020519		ENSAMXG00000006563
ENSAMXG00000010808		ENSAMXG00000009780
ENSAMXG00000009077		ENSAMXG00000039697
ENSAMXG00000000354		ENSAMXG00000040462
ENSAMXG00000018993		ENSAMXG00000033408
ENSAMXG00000006463		ENSAMXG00000003325
ENSAMXG00000038960		ENSAMXG00000036931
ENSAMXG00000034037		ENSAMXG00000014264
ENSAMXG00000040459		ENSAMXG00000002690
ENSAMXG00000012798		ENSAMXG00000043523
ENSAMXG00000011291		ENSAMXG00000004035
ENSAMXG00000040786		ENSAMXG00000003976
ENSAMXG00000006652		ENSAMXG00000003929
ENSAMXG00000011514		ENSAMXG00000032107
ENSAMXG00000033093		ENSAMXG00000009392
ENSAMXG00000017407		ENSAMXG00000011794
ENSAMXG00000019687		ENSAMXG00000000644
ENSAMXG00000010330		ENSAMXG00000004957
ENSAMXG00000018165		ENSAMXG00000001746
ENSAMXG00000004584		ENSAMXG00000012721
ENSAMXG00000030007		ENSAMXG00000029416
ENSAMXG00000003074		ENSAMXG00000015519
ENSAMXG00000021211		ENSAMXG00000001050
ENSAMXG00000006145		ENSAMXG00000002760
ENSAMXG00000007448		ENSAMXG00000011082
ENSAMXG00000019451		ENSAMXG00000014047
ENSAMXG00000019435		ENSAMXG00000003635
ENSAMXG00000015802		ENSAMXG00000019345
ENSAMXG00000042928		ENSAMXG00000016876
ENSAMXG00000033221		ENSAMXG00000001083
ENSAMXG00000011501		ENSAMXG00000005950
ENSAMXG00000014881		ENSAMXG00000006742
ENSAMXG00000014320		ENSAMXG00000038559
ENSAMXG00000019203		ENSAMXG00000010429
ENSAMXG00000017542		ENSAMXG00000000502
ENSAMXG00000040402		ENSAMXG00000007431
ENSAMXG00000043647		ENSAMXG00000042293
ENSAMXG00000042124		ENSAMXG00000036667
ENSAMXG00000004348		ENSAMXG00000030122
ENSAMXG00000010092		ENSAMXG00000010654
ENSAMXG00000030925		ENSAMXG00000014003
ENSAMXG00000007612		ENSAMXG00000009466
ENSAMXG00000018358		ENSAMXG00000031640
ENSAMXG00000040417		ENSAMXG00000016687
ENSAMXG00000011496		ENSAMXG00000005222
ENSAMXG00000043377		ENSAMXG00000016993
ENSAMXG00000002438		ENSAMXG00000014143
ENSAMXG00000040150		ENSAMXG00000016374
ENSAMXG00000008993		ENSAMXG00000010220
ENSAMXG00000039789		ENSAMXG00000038379
ENSAMXG00000005369		ENSAMXG00000015259
ENSAMXG00000018420		ENSAMXG00000042901
ENSAMXG00000015732		ENSAMXG00000041872
ENSAMXG00000001863		ENSAMXG00000020234
ENSAMXG00000016074		ENSAMXG00000020396
ENSAMXG00000003398		ENSAMXG00000033743
ENSAMXG00000000817		ENSAMXG00000002175
ENSAMXG00000043028		ENSAMXG00000014913
ENSAMXG00000018919		ENSAMXG00000036283
ENSAMXG00000014133		ENSAMXG00000016670
ENSAMXG00000007014		ENSAMXG00000009443
ENSAMXG00000040877		ENSAMXG00000013382
ENSAMXG00000024529		ENSAMXG00000036391
ENSAMXG00000040888		ENSAMXG00000003253
ENSAMXG00000019794		ENSAMXG00000006067
ENSAMXG00000033394		ENSAMXG00000038129
ENSAMXG00000008296		ENSAMXG00000038881
ENSAMXG00000008466		ENSAMXG00000024785
ENSAMXG00000036994		ENSAMXG00000002189
ENSAMXG00000013990		ENSAMXG00000018574
ENSAMXG00000005056		ENSAMXG00000018191
ENSAMXG00000019048		ENSAMXG00000033141
ENSAMXG00000017992		ENSAMXG00000011544
ENSAMXG00000014464		ENSAMXG00000002446
ENSAMXG00000021582		ENSAMXG00000000179
ENSAMXG00000017559		ENSAMXG00000033745
ENSAMXG00000004803		ENSAMXG00000043630
ENSAMXG00000010274		ENSAMXG00000017578
ENSAMXG00000010240		ENSAMXG00000040687
ENSAMXG00000006105		ENSAMXG00000038174
ENSAMXG00000011683		ENSAMXG00000020953
ENSAMXG00000040432		ENSAMXG00000005931
ENSAMXG00000002789		ENSAMXG00000038264
ENSAMXG00000011931		ENSAMXG00000002349
ENSAMXG00000011912		ENSAMXG00000003309
ENSAMXG00000018711		ENSAMXG00000040649
ENSAMXG00000012614		ENSAMXG00000038703
ENSAMXG00000013147		ENSAMXG00000009251
ENSAMXG00000021280		ENSAMXG00000003827
ENSAMXG00000043188		ENSAMXG00000010431
ENSAMXG00000030465		ENSAMXG00000010901
ENSAMXG00000000234		ENSAMXG00000035386
ENSAMXG00000034166		ENSAMXG00000001498
ENSAMXG00000036702		ENSAMXG00000034437
ENSAMXG00000030160		ENSAMXG00000014048
ENSAMXG00000042760		ENSAMXG00000004406
ENSAMXG00000008723		ENSAMXG00000015165
ENSAMXG00000036881		ENSAMXG00000043822
ENSAMXG00000015213		ENSAMXG00000000669
ENSAMXG00000012815		ENSAMXG00000040723
ENSAMXG00000007645		ENSAMXG00000002958
ENSAMXG00000033083		ENSAMXG00000003192
ENSAMXG00000009641		ENSAMXG00000038453
ENSAMXG00000014559		ENSAMXG00000030593
ENSAMXG00000017960		ENSAMXG00000019194
ENSAMXG00000012765		ENSAMXG00000010716
ENSAMXG00000016916		ENSAMXG00000011658
ENSAMXG00000012116		ENSAMXG00000024617
ENSAMXG00000013535		ENSAMXG00000006314
ENSAMXG00000012013		ENSAMXG00000013545
ENSAMXG00000012687		ENSAMXG00000000458
ENSAMXG00000018162		ENSAMXG00000042057
ENSAMXG00000038490		ENSAMXG00000038048
ENSAMXG00000000871		ENSAMXG00000001388
ENSAMXG00000036949		ENSAMXG00000040605
ENSAMXG00000013124		ENSAMXG00000005200
ENSAMXG00000009010		ENSAMXG00000010672
ENSAMXG00000002098		ENSAMXG00000025014
ENSAMXG00000042286		ENSAMXG00000003145
ENSAMXG00000038785		ENSAMXG00000019844
ENSAMXG00000012305		ENSAMXG00000021520
ENSAMXG00000012035		ENSAMXG00000021069
ENSAMXG00000003696		ENSAMXG00000041089
ENSAMXG00000033032		ENSAMXG00000036294
ENSAMXG00000003160		ENSAMXG00000014686
ENSAMXG00000029367		ENSAMXG00000016566
ENSAMXG00000034863		ENSAMXG00000004419
ENSAMXG00000016673		ENSAMXG00000010777
ENSAMXG00000021029		ENSAMXG00000009954
ENSAMXG00000041495		ENSAMXG00000017286
ENSAMXG00000035647		ENSAMXG00000001886
ENSAMXG00000007206		ENSAMXG00000004964
ENSAMXG00000041571		ENSAMXG00000018184
ENSAMXG00000014441		ENSAMXG00000035127
ENSAMXG00000012022		ENSAMXG00000002913
ENSAMXG00000003661		ENSAMXG00000024519
ENSAMXG00000006685		ENSAMXG00000012436
ENSAMXG00000016957		ENSAMXG00000012514
ENSAMXG00000010720		ENSAMXG00000030461
ENSAMXG00000010251		ENSAMXG00000016359
ENSAMXG00000039635		ENSAMXG00000034936
ENSAMXG00000035363		ENSAMXG00000001286
ENSAMXG00000017498		ENSAMXG00000012738
ENSAMXG00000037970		ENSAMXG00000019063
ENSAMXG00000000774		ENSAMXG00000033897
ENSAMXG00000030258		ENSAMXG00000002900
ENSAMXG00000037185		ENSAMXG00000003261
ENSAMXG00000016537		ENSAMXG00000003665
ENSAMXG00000017025		ENSAMXG00000040747
ENSAMXG00000042886		ENSAMXG00000038566
ENSAMXG00000030912		ENSAMXG00000024694
ENSAMXG00000032477		ENSAMXG00000013902
ENSAMXG00000002591		ENSAMXG00000017358
ENSAMXG00000021832		ENSAMXG00000011266
ENSAMXG00000010071		ENSAMXG00000007587
ENSAMXG00000016793		ENSAMXG00000013035
ENSAMXG00000003540		ENSAMXG00000000049
ENSAMXG00000020109		ENSAMXG00000015682
ENSAMXG00000042635		ENSAMXG00000003805
ENSAMXG00000036431		ENSAMXG00000004504
ENSAMXG00000003436		ENSAMXG00000012382
ENSAMXG00000003410		ENSAMXG00000001715
ENSAMXG00000036430		ENSAMXG00000010439
ENSAMXG00000024246		ENSAMXG00000024252
ENSAMXG00000007454		ENSAMXG00000041517
ENSAMXG00000017871		ENSAMXG00000011941
ENSAMXG00000040503		ENSAMXG00000041808
ENSAMXG00000016552		ENSAMXG00000011885
ENSAMXG00000010631		ENSAMXG00000006406
ENSAMXG00000015419		ENSAMXG00000034189
ENSAMXG00000004711		ENSAMXG00000003075
ENSAMXG00000020891		ENSAMXG00000034817
ENSAMXG00000021450		ENSAMXG00000006118
ENSAMXG00000011068		ENSAMXG00000041337
ENSAMXG00000015663		ENSAMXG00000001779
ENSAMXG00000029275		ENSAMXG00000034061
ENSAMXG00000012992		ENSAMXG00000042518
ENSAMXG00000011331		ENSAMXG00000029778
ENSAMXG00000013305		ENSAMXG00000005928
ENSAMXG00000012742		ENSAMXG00000010349
ENSAMXG00000036766		ENSAMXG00000015887
ENSAMXG00000005240		ENSAMXG00000018935
ENSAMXG00000021303		ENSAMXG00000018867
ENSAMXG00000014598		ENSAMXG00000011595
ENSAMXG00000038238		ENSAMXG00000011744
ENSAMXG00000035129		ENSAMXG00000017107
ENSAMXG00000004698		ENSAMXG00000014837
ENSAMXG00000000846		ENSAMXG00000018112
ENSAMXG00000020381		ENSAMXG00000009524
ENSAMXG00000019979		ENSAMXG00000000890
ENSAMXG00000005969		ENSAMXG00000043338
ENSAMXG00000010628		ENSAMXG00000004495
ENSAMXG00000016081		ENSAMXG00000006090
ENSAMXG00000013067		ENSAMXG00000005864
ENSAMXG00000018335		ENSAMXG00000042741
ENSAMXG00000029917		ENSAMXG00000029553
ENSAMXG00000040803		ENSAMXG00000001261
ENSAMXG00000001995		ENSAMXG00000013300
ENSAMXG00000006231		ENSAMXG00000012229
ENSAMXG00000040998		ENSAMXG00000005708
ENSAMXG00000040751		ENSAMXG00000031319
ENSAMXG00000033495		ENSAMXG00000025553
ENSAMXG00000039976		ENSAMXG00000038726
ENSAMXG00000038075		ENSAMXG00000011103
ENSAMXG00000008094		ENSAMXG00000019284
ENSAMXG00000018779		ENSAMXG00000031976
ENSAMXG00000014833		ENSAMXG00000035492
ENSAMXG00000005500		ENSAMXG00000011397
ENSAMXG00000013904		ENSAMXG00000030900
ENSAMXG00000014167		ENSAMXG00000035023
ENSAMXG00000010049		ENSAMXG00000015143
ENSAMXG00000018871		ENSAMXG00000005561
ENSAMXG00000016418		ENSAMXG00000014427
ENSAMXG00000042320		ENSAMXG00000039583
ENSAMXG00000037076		ENSAMXG00000042390
ENSAMXG00000042120		ENSAMXG00000034732
ENSAMXG00000012010		ENSAMXG00000042493
ENSAMXG00000019697		ENSAMXG00000001680
ENSAMXG00000039888		ENSAMXG00000038494
ENSAMXG00000018646		ENSAMXG00000039152
ENSAMXG00000017547		ENSAMXG00000041514
ENSAMXG00000036810		ENSAMXG00000018888
ENSAMXG00000032057		ENSAMXG00000006298
ENSAMXG00000014910		ENSAMXG00000016205
ENSAMXG00000005197		ENSAMXG00000003085
ENSAMXG00000013706		ENSAMXG00000019163
ENSAMXG00000000303		ENSAMXG00000016232
ENSAMXG00000032529		ENSAMXG00000040820
ENSAMXG00000036020		ENSAMXG00000024624
ENSAMXG00000017846		ENSAMXG00000009205
ENSAMXG00000044076		ENSAMXG00000011709
ENSAMXG00000013811		ENSAMXG00000003218
ENSAMXG00000039194		ENSAMXG00000003967
ENSAMXG00000040807		ENSAMXG00000003913
ENSAMXG00000035420		ENSAMXG00000017930
ENSAMXG00000034664		ENSAMXG00000002451
ENSAMXG00000016284		ENSAMXG00000010500
ENSAMXG00000031415		ENSAMXG00000017679
ENSAMXG00000010515		ENSAMXG00000006975
ENSAMXG00000000459		ENSAMXG00000005254
ENSAMXG00000012612		ENSAMXG00000014020
ENSAMXG00000016224		ENSAMXG00000007247
ENSAMXG00000037374		ENSAMXG00000010152
ENSAMXG00000010782		ENSAMXG00000017601
ENSAMXG00000008349		ENSAMXG00000001591
ENSAMXG00000002608		ENSAMXG00000039786
ENSAMXG00000029069		ENSAMXG00000039015
ENSAMXG00000015442		ENSAMXG00000018605
ENSAMXG00000038415		ENSAMXG00000033884
ENSAMXG00000021578		ENSAMXG00000010507
ENSAMXG00000036375		ENSAMXG00000001687
ENSAMXG00000017254		ENSAMXG00000015207
ENSAMXG00000019609		ENSAMXG00000013324
ENSAMXG00000042607		ENSAMXG00000016383
ENSAMXG00000014095		ENSAMXG00000007058
ENSAMXG00000034078		ENSAMXG00000006523
ENSAMXG00000014710		ENSAMXG00000041743
ENSAMXG00000035358		ENSAMXG00000003302
ENSAMXG00000000826		ENSAMXG00000002340
ENSAMXG00000003672		ENSAMXG00000019559
ENSAMXG00000031770		ENSAMXG00000037362
ENSAMXG00000015212		ENSAMXG00000003153
ENSAMXG00000021427		ENSAMXG00000015892
ENSAMXG00000035012		ENSAMXG00000005912
ENSAMXG00000015117		ENSAMXG00000036476
ENSAMXG00000001020		ENSAMXG00000013076
ENSAMXG00000024732		ENSAMXG00000025456
ENSAMXG00000008571		ENSAMXG00000001893
ENSAMXG00000032362		ENSAMXG00000032857
ENSAMXG00000021561		ENSAMXG00000021207
ENSAMXG00000017691		ENSAMXG00000039305
ENSAMXG00000042491		ENSAMXG00000017518
ENSAMXG00000024707		ENSAMXG00000015126
ENSAMXG00000016485		ENSAMXG00000041331
ENSAMXG00000000062		ENSAMXG00000001475
ENSAMXG00000041140		ENSAMXG00000015563
ENSAMXG00000001238		ENSAMXG00000030213
ENSAMXG00000018195		ENSAMXG00000014323
ENSAMXG00000038929		ENSAMXG00000035239
ENSAMXG00000007924		ENSAMXG00000012841
ENSAMXG00000036270		ENSAMXG00000008316
ENSAMXG00000011593		ENSAMXG00000008098
ENSAMXG00000035608		ENSAMXG00000015707
ENSAMXG00000014312		ENSAMXG00000006713
ENSAMXG00000029891		ENSAMXG00000043464
ENSAMXG00000005469		ENSAMXG00000012417
ENSAMXG00000007296		ENSAMXG00000035309
ENSAMXG00000035958		ENSAMXG00000016869
ENSAMXG00000001025		ENSAMXG00000043186
ENSAMXG00000001413		ENSAMXG00000036384
ENSAMXG00000014685		ENSAMXG00000034832
ENSAMXG00000007766		ENSAMXG00000033215
ENSAMXG00000012255		ENSAMXG00000017562
ENSAMXG00000000821		ENSAMXG00000000658
ENSAMXG00000018774		ENSAMXG00000024516
ENSAMXG00000004244		ENSAMXG00000015710
ENSAMXG00000029455		ENSAMXG00000012597
ENSAMXG00000039385		ENSAMXG00000006239
ENSAMXG00000031171		ENSAMXG00000030272
ENSAMXG00000010513		ENSAMXG00000000874
ENSAMXG00000017101		ENSAMXG00000003421
ENSAMXG00000007277		ENSAMXG00000036860
ENSAMXG00000017213		ENSAMXG00000008838
ENSAMXG00000037352		ENSAMXG00000000829
ENSAMXG00000021068		ENSAMXG00000009195
ENSAMXG00000005964		ENSAMXG00000024703
ENSAMXG00000038915		ENSAMXG00000041509
ENSAMXG00000032421		ENSAMXG00000036122
ENSAMXG00000012446		ENSAMXG00000021479
ENSAMXG00000004104		ENSAMXG00000008300
ENSAMXG00000013697		ENSAMXG00000032599
ENSAMXG00000012491		ENSAMXG00000001062
ENSAMXG00000004789		ENSAMXG00000004937
ENSAMXG00000040922		ENSAMXG00000019517
ENSAMXG00000010243		ENSAMXG00000006074
ENSAMXG00000014344		ENSAMXG00000001220
ENSAMXG00000031742		ENSAMXG00000012861
ENSAMXG00000007517		ENSAMXG00000003580
ENSAMXG00000029859		ENSAMXG00000004126
ENSAMXG00000014453		ENSAMXG00000011735
ENSAMXG00000021121		ENSAMXG00000010214
ENSAMXG00000007359		ENSAMXG00000018527
ENSAMXG00000031774		ENSAMXG00000034216
ENSAMXG00000020775		ENSAMXG00000019229
ENSAMXG00000029421		ENSAMXG00000017634
ENSAMXG00000020386		ENSAMXG00000008158
ENSAMXG00000042471		ENSAMXG00000021415
ENSAMXG00000039469		ENSAMXG00000039717
ENSAMXG00000030315		ENSAMXG00000002066
ENSAMXG00000043901		ENSAMXG00000025089
ENSAMXG00000000986		ENSAMXG00000011972
ENSAMXG00000031440		ENSAMXG00000029119
ENSAMXG00000034446		ENSAMXG00000009783
ENSAMXG00000029816		ENSAMXG00000000783
ENSAMXG00000043417		ENSAMXG00000006785
ENSAMXG00000018743		ENSAMXG00000030081
ENSAMXG00000040539		ENSAMXG00000029992
ENSAMXG00000034044		ENSAMXG00000013306
ENSAMXG00000037627		ENSAMXG00000006986
ENSAMXG00000010993		ENSAMXG00000003705
ENSAMXG00000008012		ENSAMXG00000012348
ENSAMXG00000033607		ENSAMXG00000029125
ENSAMXG00000002056		ENSAMXG00000007411
ENSAMXG00000034948		ENSAMXG00000017464
ENSAMXG00000019960		ENSAMXG00000003132
ENSAMXG00000015447		ENSAMXG00000008544
ENSAMXG00000009183		ENSAMXG00000021645
ENSAMXG00000039561		ENSAMXG00000007141
ENSAMXG00000008923		ENSAMXG00000012387
ENSAMXG00000032958		ENSAMXG00000009754
ENSAMXG00000005983		ENSAMXG00000018517
ENSAMXG00000033276		ENSAMXG00000025606
ENSAMXG00000038236		ENSAMXG00000010088
ENSAMXG00000009768		ENSAMXG00000043679
ENSAMXG00000013951		ENSAMXG00000021616
ENSAMXG00000037010		ENSAMXG00000007409
ENSAMXG00000036329		ENSAMXG00000012477
ENSAMXG00000031435		ENSAMXG00000041930
ENSAMXG00000035784		ENSAMXG00000017084
ENSAMXG00000016832		ENSAMXG00000034364
ENSAMXG00000019690		ENSAMXG00000014951
ENSAMXG00000003651		ENSAMXG00000019421
ENSAMXG00000038754		ENSAMXG00000004272
ENSAMXG00000020616		ENSAMXG00000039402
ENSAMXG00000010489		ENSAMXG00000016565
ENSAMXG00000043239		ENSAMXG00000017494
ENSAMXG00000019878		ENSAMXG00000000207
ENSAMXG00000004515		ENSAMXG00000019813
ENSAMXG00000031660		ENSAMXG00000008848
ENSAMXG00000007394		ENSAMXG00000008727
ENSAMXG00000030879		ENSAMXG00000010369
ENSAMXG00000040547		ENSAMXG00000034789
ENSAMXG00000043752		ENSAMXG00000035371
ENSAMXG00000003454		ENSAMXG00000000469
ENSAMXG00000002139		ENSAMXG00000013347
ENSAMXG00000015395		ENSAMXG00000006633
ENSAMXG00000000822		ENSAMXG00000005198
ENSAMXG00000017956		ENSAMXG00000016060
ENSAMXG00000042543		ENSAMXG00000018186
ENSAMXG00000004674		ENSAMXG00000018937
ENSAMXG00000018939		ENSAMXG00000011957
ENSAMXG00000002674		ENSAMXG00000019586
ENSAMXG00000005686		ENSAMXG00000002520
ENSAMXG00000006372		ENSAMXG00000004455
ENSAMXG00000040206		ENSAMXG00000007450
ENSAMXG00000038834		ENSAMXG00000021263
ENSAMXG00000019160		ENSAMXG00000003587
ENSAMXG00000035922		ENSAMXG00000018095
ENSAMXG00000011771		ENSAMXG00000009871
ENSAMXG00000014778		ENSAMXG00000015867
ENSAMXG00000000023		ENSAMXG00000015643
ENSAMXG00000033806		ENSAMXG00000009334
ENSAMXG00000034558		ENSAMXG00000010942
ENSAMXG00000012852		ENSAMXG00000013026
ENSAMXG00000029041		ENSAMXG00000043858
ENSAMXG00000001876		ENSAMXG00000002906
ENSAMXG00000012829		ENSAMXG00000004296
ENSAMXG00000006911		ENSAMXG00000008134
ENSAMXG00000038837		ENSAMXG00000011882
ENSAMXG00000009723		ENSAMXG00000039068
ENSAMXG00000040001		ENSAMXG00000013294
ENSAMXG00000019266		ENSAMXG00000020790
ENSAMXG00000019633		ENSAMXG00000011407
ENSAMXG00000000057		ENSAMXG00000002763
ENSAMXG00000030909		ENSAMXG00000007270
ENSAMXG00000000475		ENSAMXG00000012750
ENSAMXG00000017949		ENSAMXG00000018586
ENSAMXG00000017490		ENSAMXG00000019057
ENSAMXG00000035050		ENSAMXG00000008773
ENSAMXG00000014845		ENSAMXG00000016752
ENSAMXG00000041656		ENSAMXG00000032617
ENSAMXG00000042447		ENSAMXG00000014942
ENSAMXG00000009363		ENSAMXG00000000931
ENSAMXG00000017165		ENSAMXG00000016992
ENSAMXG00000012388		ENSAMXG00000024272
ENSAMXG00000015364		ENSAMXG00000002270
ENSAMXG00000009127		ENSAMXG00000006718
ENSAMXG00000008417		ENSAMXG00000042470
ENSAMXG00000039406		ENSAMXG00000010119
ENSAMXG00000039324		ENSAMXG00000000019
ENSAMXG00000039980		ENSAMXG00000020862
ENSAMXG00000029445		ENSAMXG00000009227
ENSAMXG00000032522		ENSAMXG00000004918
ENSAMXG00000021560		ENSAMXG00000017229
ENSAMXG00000033130		ENSAMXG00000010215
ENSAMXG00000018802		ENSAMXG00000018448
ENSAMXG00000016304		ENSAMXG00000010211
ENSAMXG00000029442		ENSAMXG00000021399
ENSAMXG00000033224		ENSAMXG00000006216
ENSAMXG00000000917		ENSAMXG00000040800
ENSAMXG00000043502		ENSAMXG00000037313
ENSAMXG00000012820		ENSAMXG00000042789
ENSAMXG00000006660		ENSAMXG00000014786
ENSAMXG00000034206		ENSAMXG00000005144
ENSAMXG00000031980		ENSAMXG00000002685
ENSAMXG00000037858		ENSAMXG00000034757
ENSAMXG00000015729		ENSAMXG00000016540
ENSAMXG00000007424		ENSAMXG00000011633
ENSAMXG00000007692		ENSAMXG00000000557
ENSAMXG00000034806		ENSAMXG00000040588
ENSAMXG00000007226		ENSAMXG00000018737
ENSAMXG00000031123		ENSAMXG00000012126
ENSAMXG00000017353		ENSAMXG00000010970
ENSAMXG00000018434		ENSAMXG00000039960
ENSAMXG00000033982		ENSAMXG00000004403
ENSAMXG00000011336		ENSAMXG00000041805
ENSAMXG00000025152		ENSAMXG00000008395
ENSAMXG00000032855		ENSAMXG00000013184
ENSAMXG00000009899		ENSAMXG00000002093
ENSAMXG00000010075		ENSAMXG00000018543
ENSAMXG00000013730		ENSAMXG00000012400
ENSAMXG00000029726		ENSAMXG00000000900
ENSAMXG00000043605		ENSAMXG00000006752
ENSAMXG00000020073		ENSAMXG00000039193
ENSAMXG00000013275		ENSAMXG00000031959
ENSAMXG00000000763		ENSAMXG00000000159
ENSAMXG00000010288		ENSAMXG00000029536
ENSAMXG00000034811		ENSAMXG00000010081
ENSAMXG00000005717		ENSAMXG00000008682
ENSAMXG00000010933		ENSAMXG00000008141
ENSAMXG00000003373		ENSAMXG00000005275
ENSAMXG00000019164		ENSAMXG00000010570
ENSAMXG00000017675		ENSAMXG00000020057
ENSAMXG00000024351		ENSAMXG00000016898
ENSAMXG00000002373		ENSAMXG00000002196
ENSAMXG00000032156		ENSAMXG00000008127
ENSAMXG00000030892		ENSAMXG00000030134
ENSAMXG00000036726		ENSAMXG00000019000
ENSAMXG00000002368		ENSAMXG00000038958
ENSAMXG00000013760		ENSAMXG00000024622
ENSAMXG00000021366		ENSAMXG00000006086
ENSAMXG00000000619		ENSAMXG00000014619
ENSAMXG00000024355		ENSAMXG00000032244
ENSAMXG00000040572		ENSAMXG00000034634
ENSAMXG00000007738		ENSAMXG00000007177
ENSAMXG00000016704		ENSAMXG00000038962
ENSAMXG00000014155		ENSAMXG00000001833
ENSAMXG00000042799		ENSAMXG00000003312
ENSAMXG00000002991		ENSAMXG00000019312
ENSAMXG00000007707		ENSAMXG00000007860
ENSAMXG00000001998		ENSAMXG00000030852
ENSAMXG00000041022		ENSAMXG00000017525
ENSAMXG00000008921		ENSAMXG00000007267
ENSAMXG00000040355		ENSAMXG00000036149
ENSAMXG00000029826		ENSAMXG00000008039
ENSAMXG00000004818		ENSAMXG00000001943
ENSAMXG00000042430		ENSAMXG00000000067
ENSAMXG00000015772		ENSAMXG00000014359
ENSAMXG00000031895		ENSAMXG00000010422
ENSAMXG00000039712		ENSAMXG00000017549
ENSAMXG00000031208		ENSAMXG00000010460
ENSAMXG00000019086		ENSAMXG00000012474
ENSAMXG00000043144		ENSAMXG00000001796
ENSAMXG00000033915		ENSAMXG00000018363
ENSAMXG00000006937		ENSAMXG00000014768
ENSAMXG00000041242		ENSAMXG00000032784
ENSAMXG00000040866		ENSAMXG00000006632
ENSAMXG00000016693		ENSAMXG00000012935
ENSAMXG00000005041		ENSAMXG00000001215
ENSAMXG00000009684		ENSAMXG00000041427
ENSAMXG00000018212		ENSAMXG00000037505
ENSAMXG00000001634		ENSAMXG00000029934
ENSAMXG00000015276		ENSAMXG00000016321
ENSAMXG00000003943		ENSAMXG00000016874
ENSAMXG00000003747		ENSAMXG00000009796
ENSAMXG00000038965		ENSAMXG00000007045
ENSAMXG00000041985		ENSAMXG00000007282
ENSAMXG00000038470		ENSAMXG00000002124
ENSAMXG00000031384		ENSAMXG00000002678
ENSAMXG00000026088		ENSAMXG00000035873
ENSAMXG00000029691		ENSAMXG00000005062
ENSAMXG00000043056		ENSAMXG00000007246
ENSAMXG00000038321		ENSAMXG00000000412
ENSAMXG00000039451		ENSAMXG00000029376
ENSAMXG00000036655		ENSAMXG00000036238
ENSAMXG00000030235		ENSAMXG00000006585
ENSAMXG00000031335		ENSAMXG00000034905
ENSAMXG00000042500		ENSAMXG00000019198
ENSAMXG00000039327		ENSAMXG00000015805
ENSAMXG00000008233		ENSAMXG00000029566
ENSAMXG00000006948		ENSAMXG00000017521
ENSAMXG00000037150		ENSAMXG00000007304
ENSAMXG00000030534		ENSAMXG00000042480
ENSAMXG00000038424		ENSAMXG00000037965
ENSAMXG00000029264		ENSAMXG00000040670
ENSAMXG00000025422		ENSAMXG00000018118
ENSAMXG00000010963		ENSAMXG00000009262
ENSAMXG00000036205		ENSAMXG00000009803
ENSAMXG00000040658		ENSAMXG00000039168
ENSAMXG00000042593		ENSAMXG00000009582
ENSAMXG00000025747		ENSAMXG00000013238
ENSAMXG00000025029		ENSAMXG00000004491
ENSAMXG00000009048		ENSAMXG00000010767
ENSAMXG00000043476		ENSAMXG00000000041
ENSAMXG00000037893		ENSAMXG00000011752
ENSAMXG00000033111		ENSAMXG00000008520
ENSAMXG00000029541		ENSAMXG00000018861
ENSAMXG00000031813		ENSAMXG00000006605
ENSAMXG00000034224		ENSAMXG00000011494
ENSAMXG00000008566		ENSAMXG00000012475
ENSAMXG00000029420		ENSAMXG00000034678
ENSAMXG00000035422		ENSAMXG00000010000
ENSAMXG00000040961		ENSAMXG00000007488
ENSAMXG00000017681		ENSAMXG00000008052
ENSAMXG00000030357		ENSAMXG00000002055
ENSAMXG00000030739		ENSAMXG00000002082
ENSAMXG00000043908		ENSAMXG00000002111
ENSAMXG00000043665		ENSAMXG00000000687
ENSAMXG00000039576		ENSAMXG00000015609
ENSAMXG00000040151		ENSAMXG00000016811
ENSAMXG00000014690		ENSAMXG00000007582
ENSAMXG00000033874		ENSAMXG00000020659
ENSAMXG00000038841		ENSAMXG00000030630
ENSAMXG00000003803		ENSAMXG00000033809
ENSAMXG00000017512		ENSAMXG00000007866
ENSAMXG00000039353		ENSAMXG00000037269
ENSAMXG00000013058		ENSAMXG00000000906
ENSAMXG00000014962		ENSAMXG00000002917
ENSAMXG00000036411		ENSAMXG00000013350
ENSAMXG00000038027		ENSAMXG00000019440
ENSAMXG00000009699		ENSAMXG00000008032
ENSAMXG00000040500		ENSAMXG00000012823
ENSAMXG00000003938		ENSAMXG00000010844
ENSAMXG00000039415		ENSAMXG00000003356
ENSAMXG00000039855		ENSAMXG00000001638
ENSAMXG00000038718		ENSAMXG00000003091
ENSAMXG00000007027		ENSAMXG00000007380
ENSAMXG00000009213		ENSAMXG00000009203
ENSAMXG00000041876		ENSAMXG00000011743
ENSAMXG00000006330		ENSAMXG00000041279
ENSAMXG00000039121		ENSAMXG00000003004
ENSAMXG00000032683		ENSAMXG00000020397
ENSAMXG00000005022		ENSAMXG00000015498
ENSAMXG00000018798		ENSAMXG00000010764
ENSAMXG00000015131		ENSAMXG00000002856
ENSAMXG00000014542		ENSAMXG00000007786
ENSAMXG00000008851		ENSAMXG00000003586
ENSAMXG00000042604		ENSAMXG00000002603
ENSAMXG00000036336		ENSAMXG00000033728
ENSAMXG00000017836		ENSAMXG00000031038
ENSAMXG00000024804		ENSAMXG00000042841
ENSAMXG00000040810		ENSAMXG00000007495
ENSAMXG00000043614		ENSAMXG00000002420
ENSAMXG00000034700		ENSAMXG00000010928
ENSAMXG00000020589		ENSAMXG00000039889
ENSAMXG00000034070		ENSAMXG00000035931
ENSAMXG00000004734		ENSAMXG00000037831
ENSAMXG00000016100		ENSAMXG00000001378
ENSAMXG00000040559		ENSAMXG00000010525
ENSAMXG00000038743		ENSAMXG00000001873
ENSAMXG00000030684		ENSAMXG00000012801
ENSAMXG00000013644		ENSAMXG00000002936
ENSAMXG00000033870		ENSAMXG00000037838
ENSAMXG00000031277		ENSAMXG00000012810
ENSAMXG00000018810		ENSAMXG00000003402
ENSAMXG00000006161		ENSAMXG00000015689
ENSAMXG00000016112		ENSAMXG00000036103
ENSAMXG00000029348		ENSAMXG00000014841
ENSAMXG00000043226		ENSAMXG00000002509
ENSAMXG00000040865		ENSAMXG00000007289
ENSAMXG00000000961		ENSAMXG00000039108
ENSAMXG00000003711		ENSAMXG00000040677
ENSAMXG00000029858		ENSAMXG00000020964
ENSAMXG00000033385		ENSAMXG00000018271
ENSAMXG00000015281		ENSAMXG00000001754
ENSAMXG00000038651		ENSAMXG00000009969
ENSAMXG00000029056		ENSAMXG00000031692
ENSAMXG00000032922		ENSAMXG00000006001
ENSAMXG00000043720		ENSAMXG00000005133
ENSAMXG00000021637		ENSAMXG00000003707
ENSAMXG00000011005		ENSAMXG00000017269
ENSAMXG00000024500		ENSAMXG00000034932
ENSAMXG00000019765		ENSAMXG00000030758
ENSAMXG00000020243		ENSAMXG00000037379
ENSAMXG00000004857		ENSAMXG00000020014
ENSAMXG00000015332		ENSAMXG00000006849
ENSAMXG00000042952		ENSAMXG00000010093
ENSAMXG00000036521		ENSAMXG00000012825
ENSAMXG00000015122		ENSAMXG00000004946
ENSAMXG00000041570		ENSAMXG00000038005
ENSAMXG00000019025		ENSAMXG00000012837
ENSAMXG00000039282		ENSAMXG00000010761
ENSAMXG00000038118		ENSAMXG00000033247
ENSAMXG00000012073		ENSAMXG00000020087
ENSAMXG00000003682		ENSAMXG00000017015
ENSAMXG00000033596		ENSAMXG00000013086
ENSAMXG00000018423		ENSAMXG00000016953
ENSAMXG00000006270		ENSAMXG00000008403
ENSAMXG00000010511		ENSAMXG00000009745
ENSAMXG00000041938		ENSAMXG00000001277
ENSAMXG00000013079		ENSAMXG00000040351
ENSAMXG00000003636		ENSAMXG00000005211
ENSAMXG00000016721		ENSAMXG00000001368
ENSAMXG00000029489		ENSAMXG00000010668
ENSAMXG00000004233		ENSAMXG00000004248
ENSAMXG00000014905		ENSAMXG00000015161
ENSAMXG00000034029		ENSAMXG00000004157
ENSAMXG00000002208		ENSAMXG00000034772
ENSAMXG00000021601		ENSAMXG00000013964
ENSAMXG00000034546		ENSAMXG00000019779
ENSAMXG00000035698		ENSAMXG00000020519
ENSAMXG00000000394		ENSAMXG00000009077
ENSAMXG00000041688		ENSAMXG00000018993
ENSAMXG00000013276		ENSAMXG00000041524
ENSAMXG00000014520		ENSAMXG00000000393
ENSAMXG00000031572		ENSAMXG00000006463
ENSAMXG00000033700		ENSAMXG00000038960
ENSAMXG00000039163		ENSAMXG00000038752
ENSAMXG00000007654		ENSAMXG00000034037
ENSAMXG00000014715		ENSAMXG00000000330
ENSAMXG00000041061		ENSAMXG00000040459
ENSAMXG00000042122		ENSAMXG00000012798
ENSAMXG00000002361		ENSAMXG00000011291
ENSAMXG00000010090		ENSAMXG00000040786
ENSAMXG00000005838		ENSAMXG00000030705
ENSAMXG00000002073		ENSAMXG00000011514
ENSAMXG00000021475		ENSAMXG00000005543
ENSAMXG00000030481		ENSAMXG00000017407
ENSAMXG00000036729		ENSAMXG00000019687
ENSAMXG00000014907		ENSAMXG00000010330
ENSAMXG00000020887		ENSAMXG00000018165
ENSAMXG00000021168		ENSAMXG00000008471
ENSAMXG00000008102		ENSAMXG00000004584
ENSAMXG00000018562		ENSAMXG00000030007
ENSAMXG00000020274		ENSAMXG00000003074
ENSAMXG00000033716		ENSAMXG00000021211
ENSAMXG00000029363		ENSAMXG00000006145
ENSAMXG00000004677		ENSAMXG00000007448
ENSAMXG00000015631		ENSAMXG00000009063
ENSAMXG00000030102		ENSAMXG00000019451
ENSAMXG00000017784		ENSAMXG00000019435
ENSAMXG00000029418		ENSAMXG00000015802
ENSAMXG00000012201		ENSAMXG00000042928
ENSAMXG00000040166		ENSAMXG00000006267
ENSAMXG00000013489		ENSAMXG00000014881
ENSAMXG00000014639		ENSAMXG00000000142
ENSAMXG00000043877		ENSAMXG00000037325
ENSAMXG00000009533		ENSAMXG00000017542
ENSAMXG00000039358		ENSAMXG00000040402
ENSAMXG00000012383		ENSAMXG00000043647
ENSAMXG00000017948		ENSAMXG00000042124
ENSAMXG00000007370		ENSAMXG00000010092
ENSAMXG00000037365		ENSAMXG00000031688
ENSAMXG00000011717		ENSAMXG00000030925
ENSAMXG00000036984		ENSAMXG00000007612
ENSAMXG00000019618		ENSAMXG00000018358
ENSAMXG00000009924		ENSAMXG00000002290
ENSAMXG00000024731		ENSAMXG00000011496
ENSAMXG00000034442		ENSAMXG00000002438
ENSAMXG00000037522		ENSAMXG00000040150
ENSAMXG00000018669		ENSAMXG00000008993
ENSAMXG00000007381		ENSAMXG00000039789
ENSAMXG00000042436		ENSAMXG00000005369
ENSAMXG00000018261		ENSAMXG00000018420
ENSAMXG00000028392		ENSAMXG00000015732
ENSAMXG00000008798		ENSAMXG00000001029
ENSAMXG00000030882		ENSAMXG00000001863
ENSAMXG00000016092		ENSAMXG00000016074
ENSAMXG00000004815		ENSAMXG00000003398
ENSAMXG00000036550		ENSAMXG00000000817
ENSAMXG00000015114		ENSAMXG00000043028
ENSAMXG00000002915		ENSAMXG00000018919
ENSAMXG00000030384		ENSAMXG00000014133
ENSAMXG00000008201		ENSAMXG00000007014
ENSAMXG00000017340		ENSAMXG00000010272
ENSAMXG00000034297		ENSAMXG00000041966
ENSAMXG00000005097		ENSAMXG00000040877
ENSAMXG00000041717		ENSAMXG00000040888
ENSAMXG00000003116		ENSAMXG00000019794
ENSAMXG00000042044		ENSAMXG00000007331
ENSAMXG00000013039		ENSAMXG00000033394
ENSAMXG00000008043		ENSAMXG00000012104
ENSAMXG00000037933		ENSAMXG00000031979
ENSAMXG00000003670		ENSAMXG00000008296
ENSAMXG00000004772		ENSAMXG00000011556
ENSAMXG00000041027		ENSAMXG00000002274
ENSAMXG00000021777		ENSAMXG00000008466
ENSAMXG00000019171		ENSAMXG00000036994
ENSAMXG00000036166		ENSAMXG00000009425
ENSAMXG00000015063		ENSAMXG00000013990
ENSAMXG00000011582		ENSAMXG00000032444
ENSAMXG00000010676		ENSAMXG00000005056
ENSAMXG00000034226		ENSAMXG00000037576
ENSAMXG00000019339		ENSAMXG00000041155
ENSAMXG00000041643		ENSAMXG00000019048
ENSAMXG00000042479		ENSAMXG00000017992
ENSAMXG00000014412		ENSAMXG00000034242
ENSAMXG00000040049		ENSAMXG00000011939
ENSAMXG00000041852		ENSAMXG00000043554
ENSAMXG00000001590		ENSAMXG00000014464
ENSAMXG00000020552		ENSAMXG00000021582
ENSAMXG00000006978		ENSAMXG00000017559
ENSAMXG00000013674		ENSAMXG00000004803
ENSAMXG00000020586		ENSAMXG00000010274
ENSAMXG00000012249		ENSAMXG00000010240
ENSAMXG00000033273		ENSAMXG00000006105
ENSAMXG00000015267		ENSAMXG00000011683
ENSAMXG00000011006		ENSAMXG00000040432
ENSAMXG00000008005		ENSAMXG00000002789
ENSAMXG00000041019		ENSAMXG00000011931
ENSAMXG00000035529		ENSAMXG00000011912
ENSAMXG00000044036		ENSAMXG00000005420
ENSAMXG00000034914		ENSAMXG00000002681
ENSAMXG00000038948		ENSAMXG00000018792
ENSAMXG00000008509		ENSAMXG00000043945
ENSAMXG00000008541		ENSAMXG00000013147
ENSAMXG00000036601		ENSAMXG00000021280
ENSAMXG00000038943		ENSAMXG00000043188
ENSAMXG00000033689		ENSAMXG00000030465
ENSAMXG00000018409		ENSAMXG00000000234
ENSAMXG00000040744		ENSAMXG00000009975
ENSAMXG00000033371		ENSAMXG00000042760
ENSAMXG00000005992		ENSAMXG00000030872
ENSAMXG00000033396		ENSAMXG00000042592
ENSAMXG00000037140		ENSAMXG00000036881
ENSAMXG00000042887		ENSAMXG00000015213
ENSAMXG00000016997		ENSAMXG00000035173
ENSAMXG00000034620		ENSAMXG00000014537
ENSAMXG00000040034		ENSAMXG00000033083
ENSAMXG00000000214		ENSAMXG00000009641
ENSAMXG00000006018		ENSAMXG00000014559
ENSAMXG00000006753		ENSAMXG00000037293
ENSAMXG00000007281		ENSAMXG00000017960
ENSAMXG00000014345		ENSAMXG00000012765
ENSAMXG00000041441		ENSAMXG00000016916
ENSAMXG00000032837		ENSAMXG00000012116
ENSAMXG00000008377		ENSAMXG00000013009
ENSAMXG00000040948		ENSAMXG00000012687
ENSAMXG00000008796		ENSAMXG00000018162
ENSAMXG00000032616		ENSAMXG00000038490
ENSAMXG00000042277		ENSAMXG00000000871
ENSAMXG00000002803		ENSAMXG00000013124
ENSAMXG00000029693		ENSAMXG00000009010
ENSAMXG00000041538		ENSAMXG00000002098
ENSAMXG00000015356		ENSAMXG00000042286
ENSAMXG00000042343		ENSAMXG00000038785
ENSAMXG00000041557		ENSAMXG00000012305
ENSAMXG00000010394		ENSAMXG00000012035
ENSAMXG00000039284		ENSAMXG00000003696
ENSAMXG00000029999		ENSAMXG00000033032
ENSAMXG00000006767		ENSAMXG00000006587
ENSAMXG00000008391		ENSAMXG00000003160
ENSAMXG00000035032		ENSAMXG00000029367
ENSAMXG00000005037		ENSAMXG00000034863
ENSAMXG00000041997		ENSAMXG00000016673
ENSAMXG00000038664		ENSAMXG00000021029
ENSAMXG00000003770		ENSAMXG00000043581
ENSAMXG00000042209		ENSAMXG00000041495
ENSAMXG00000017141		ENSAMXG00000035647
ENSAMXG00000032062		ENSAMXG00000041571
ENSAMXG00000010458		ENSAMXG00000014441
ENSAMXG00000031015		ENSAMXG00000012022
ENSAMXG00000003667		ENSAMXG00000003661
ENSAMXG00000017893		ENSAMXG00000037951
ENSAMXG00000002762		ENSAMXG00000006685
ENSAMXG00000000857		ENSAMXG00000010720
ENSAMXG00000030985		ENSAMXG00000010251
ENSAMXG00000005808		ENSAMXG00000018717
ENSAMXG00000020607		ENSAMXG00000039635
ENSAMXG00000004769		ENSAMXG00000031842
ENSAMXG00000031874		ENSAMXG00000017498
ENSAMXG00000010769		ENSAMXG00000000587
ENSAMXG00000040959		ENSAMXG00000000633
ENSAMXG00000007472		ENSAMXG00000000774
ENSAMXG00000000319		ENSAMXG00000037185
ENSAMXG00000012404		ENSAMXG00000016537
ENSAMXG00000012235		ENSAMXG00000036116
ENSAMXG00000030337		ENSAMXG00000015191
ENSAMXG00000032487		ENSAMXG00000043533
ENSAMXG00000006003		ENSAMXG00000011157
ENSAMXG00000000566		ENSAMXG00000030912
ENSAMXG00000004802		ENSAMXG00000041645
ENSAMXG00000008580		ENSAMXG00000031383
ENSAMXG00000003736		ENSAMXG00000035617
ENSAMXG00000035798		ENSAMXG00000034840
ENSAMXG00000013469		ENSAMXG00000014880
ENSAMXG00000011731		ENSAMXG00000014813
ENSAMXG00000006440		ENSAMXG00000010071
ENSAMXG00000017483		ENSAMXG00000016793
ENSAMXG00000029872		ENSAMXG00000003540
ENSAMXG00000003662		ENSAMXG00000020798
ENSAMXG00000017972		ENSAMXG00000012270
ENSAMXG00000042127		ENSAMXG00000020109
ENSAMXG00000009823		ENSAMXG00000015268
ENSAMXG00000038585		ENSAMXG00000042635
ENSAMXG00000000950		ENSAMXG00000030245
ENSAMXG00000001989		ENSAMXG00000012509
ENSAMXG00000014006		ENSAMXG00000003436
ENSAMXG00000036428		ENSAMXG00000003410
ENSAMXG00000040281		ENSAMXG00000024246
ENSAMXG00000034834		ENSAMXG00000017871
ENSAMXG00000035802		ENSAMXG00000040503
ENSAMXG00000040097		ENSAMXG00000016552
ENSAMXG00000005989		ENSAMXG00000007601
ENSAMXG00000035892		ENSAMXG00000004292
ENSAMXG00000012542		ENSAMXG00000010631
ENSAMXG00000043472		ENSAMXG00000015419
ENSAMXG00000030223		ENSAMXG00000003606
ENSAMXG00000021825		ENSAMXG00000021450
ENSAMXG00000001508		ENSAMXG00000011068
ENSAMXG00000037276		ENSAMXG00000015663
ENSAMXG00000031516		ENSAMXG00000004547
ENSAMXG00000011125		ENSAMXG00000034725
ENSAMXG00000037550		ENSAMXG00000029275
ENSAMXG00000037935		ENSAMXG00000012992
ENSAMXG00000036094		ENSAMXG00000011331
ENSAMXG00000014872		ENSAMXG00000013305
ENSAMXG00000006031		ENSAMXG00000006170
ENSAMXG00000030096		ENSAMXG00000012742
ENSAMXG00000020587		ENSAMXG00000036766
ENSAMXG00000005710		ENSAMXG00000005240
ENSAMXG00000003534		ENSAMXG00000041864
ENSAMXG00000006439		ENSAMXG00000038238
ENSAMXG00000007809		ENSAMXG00000035129
ENSAMXG00000011174		ENSAMXG00000000846
ENSAMXG00000020201		ENSAMXG00000000536
ENSAMXG00000039846		ENSAMXG00000019979
ENSAMXG00000042446		ENSAMXG00000005969
ENSAMXG00000034122		ENSAMXG00000041806
ENSAMXG00000039289		ENSAMXG00000010628
ENSAMXG00000033937		ENSAMXG00000016081
ENSAMXG00000009230		ENSAMXG00000032944
ENSAMXG00000008736		ENSAMXG00000018335
ENSAMXG00000009708		ENSAMXG00000029917
ENSAMXG00000017582		ENSAMXG00000039261
ENSAMXG00000040762		ENSAMXG00000001995
ENSAMXG00000004089		ENSAMXG00000006231
ENSAMXG00000014322		ENSAMXG00000041085
ENSAMXG00000002187		ENSAMXG00000040751
ENSAMXG00000004609		ENSAMXG00000014894
ENSAMXG00000010006		ENSAMXG00000018779
ENSAMXG00000017951		ENSAMXG00000014833
ENSAMXG00000004449		ENSAMXG00000035471
ENSAMXG00000020135		ENSAMXG00000005500
ENSAMXG00000012306		ENSAMXG00000017273
ENSAMXG00000007891		ENSAMXG00000009333
ENSAMXG00000007832		ENSAMXG00000018871
ENSAMXG00000008606		ENSAMXG00000012712
ENSAMXG00000020177		ENSAMXG00000031945
ENSAMXG00000008750		ENSAMXG00000037076
ENSAMXG00000042414		ENSAMXG00000042120
ENSAMXG00000005061		ENSAMXG00000019036
ENSAMXG00000040159		ENSAMXG00000012010
ENSAMXG00000013973		ENSAMXG00000035095
ENSAMXG00000014589		ENSAMXG00000032583
ENSAMXG00000002880		ENSAMXG00000014910
ENSAMXG00000037782		ENSAMXG00000039004
ENSAMXG00000033139		ENSAMXG00000030166
ENSAMXG00000043123		ENSAMXG00000007122
ENSAMXG00000016770		ENSAMXG00000034739
ENSAMXG00000013950		ENSAMXG00000005197
ENSAMXG00000000547		ENSAMXG00000008739
ENSAMXG00000004971		ENSAMXG00000013706
ENSAMXG00000018745		ENSAMXG00000040220
		ENSAMXG00000038408
		ENSAMXG00000041551
		ENSAMXG00000021600
		ENSAMXG00000004100
		ENSAMXG00000038976
		ENSAMXG00000012946
		ENSAMXG00000036937
		ENSAMXG00000010470
		ENSAMXG00000029524
		ENSAMXG00000014823
		ENSAMXG00000006356
		ENSAMXG00000032907
		ENSAMXG00000011381
		ENSAMXG00000041522
		ENSAMXG00000042695
		ENSAMXG00000020467
		ENSAMXG00000037725
		ENSAMXG00000002141
		ENSAMXG00000016284
		ENSAMXG00000019304
		ENSAMXG00000031415
		ENSAMXG00000006743
		ENSAMXG00000010515
		ENSAMXG00000004783
		ENSAMXG00000019342
		ENSAMXG00000012612
		ENSAMXG00000015074
		ENSAMXG00000012346
		ENSAMXG00000035650
		ENSAMXG00000017254
		ENSAMXG00000032119
		ENSAMXG00000019609
		ENSAMXG00000042607
		ENSAMXG00000014095
		ENSAMXG00000039565
		ENSAMXG00000034078
		ENSAMXG00000014710
		ENSAMXG00000035358
		ENSAMXG00000000826
		ENSAMXG00000031770
		ENSAMXG00000015212
		ENSAMXG00000034309
		ENSAMXG00000021427
		ENSAMXG00000037840
		ENSAMXG00000004320
		ENSAMXG00000036703
		ENSAMXG00000017913
		ENSAMXG00000011676
		ENSAMXG00000037880
		ENSAMXG00000001020
		ENSAMXG00000008571
		ENSAMXG00000021561
		ENSAMXG00000017691
		ENSAMXG00000042491
		ENSAMXG00000024707
		ENSAMXG00000016485
		ENSAMXG00000000062
		ENSAMXG00000041140
		ENSAMXG00000001238
		ENSAMXG00000018195
		ENSAMXG00000038929
		ENSAMXG00000014532
		ENSAMXG00000007924
		ENSAMXG00000036270
		ENSAMXG00000008742
		ENSAMXG00000011593
		ENSAMXG00000021110
		ENSAMXG00000001213
		ENSAMXG00000029891
		ENSAMXG00000000139
		ENSAMXG00000041767
		ENSAMXG00000001025
		ENSAMXG00000001413
		ENSAMXG00000007766
		ENSAMXG00000018774
		ENSAMXG00000004244
		ENSAMXG00000029455
		ENSAMXG00000035082
		ENSAMXG00000003715
		ENSAMXG00000040100
		ENSAMXG00000039385
		ENSAMXG00000007277
		ENSAMXG00000010841
		ENSAMXG00000033158
		ENSAMXG00000037352
		ENSAMXG00000031356
		ENSAMXG00000019623
		ENSAMXG00000032421
		ENSAMXG00000004104
		ENSAMXG00000004863
		ENSAMXG00000020163
		ENSAMXG00000012491
		ENSAMXG00000004789
		ENSAMXG00000021170
		ENSAMXG00000003866
		ENSAMXG00000040922
		ENSAMXG00000010243
		ENSAMXG00000014344
		ENSAMXG00000042420
		ENSAMXG00000029486
		ENSAMXG00000007517
		ENSAMXG00000029411
		ENSAMXG00000009512
		ENSAMXG00000017253
		ENSAMXG00000036677
		ENSAMXG00000008627
		ENSAMXG00000030280
		ENSAMXG00000017056
		ENSAMXG00000035959
		ENSAMXG00000040516
		ENSAMXG00000038170
		ENSAMXG00000020775
		ENSAMXG00000036623
		ENSAMXG00000029421
		ENSAMXG00000030917
		ENSAMXG00000007275
		ENSAMXG00000043901
		ENSAMXG00000000986
		ENSAMXG00000035936
		ENSAMXG00000011110
		ENSAMXG00000035228
		ENSAMXG00000038589
		ENSAMXG00000040434
		ENSAMXG00000010880
		ENSAMXG00000008902
		ENSAMXG00000042368
		ENSAMXG00000010249
		ENSAMXG00000031829
		ENSAMXG00000008012
		ENSAMXG00000038213
		ENSAMXG00000019960
		ENSAMXG00000012546
		ENSAMXG00000041277
		ENSAMXG00000032923
		ENSAMXG00000007483
		ENSAMXG00000008923
		ENSAMXG00000020325
		ENSAMXG00000018911
		ENSAMXG00000021096
		ENSAMXG00000035303
		ENSAMXG00000039737
		ENSAMXG00000032206
		ENSAMXG00000031350
		ENSAMXG00000016145
		ENSAMXG00000009768
		ENSAMXG00000041610
		ENSAMXG00000011772
		ENSAMXG00000013951
		ENSAMXG00000036329
		ENSAMXG00000032962
		ENSAMXG00000032786
		ENSAMXG00000016832
		ENSAMXG00000003651
		ENSAMXG00000012847
		ENSAMXG00000020132
		ENSAMXG00000038351
		ENSAMXG00000032298
		ENSAMXG00000020616
		ENSAMXG00000039412
		ENSAMXG00000041853
		ENSAMXG00000008511
		ENSAMXG00000019878
		ENSAMXG00000041807
		ENSAMXG00000007072
		ENSAMXG00000001241
		ENSAMXG00000008691
		ENSAMXG00000010055
		ENSAMXG00000030879
		ENSAMXG00000000555
		ENSAMXG00000040547
		ENSAMXG00000043752
		ENSAMXG00000002139
		ENSAMXG00000000822
		ENSAMXG00000043764
		ENSAMXG00000019771
		ENSAMXG00000040740
		ENSAMXG00000018482
		ENSAMXG00000003290
		ENSAMXG00000042543
		ENSAMXG00000004674
		ENSAMXG00000018939
		ENSAMXG00000015976
		ENSAMXG00000005686
		ENSAMXG00000034653
		ENSAMXG00000006372
		ENSAMXG00000001516
		ENSAMXG00000008983
		ENSAMXG00000035922
		ENSAMXG00000002612
		ENSAMXG00000035048
		ENSAMXG00000017753
		ENSAMXG00000033806
		ENSAMXG00000037587
		ENSAMXG00000034558
		ENSAMXG00000036789
		ENSAMXG00000012852
		ENSAMXG00000029041
		ENSAMXG00000040001
		ENSAMXG00000014869
		ENSAMXG00000019266
		ENSAMXG00000019633
		ENSAMXG00000030909
		ENSAMXG00000000475
		ENSAMXG00000017949
		ENSAMXG00000017490
		ENSAMXG00000035050
		ENSAMXG00000014845
		ENSAMXG00000041656
		ENSAMXG00000020742
		ENSAMXG00000018158
		ENSAMXG00000042447
		ENSAMXG00000021142
		ENSAMXG00000018337
		ENSAMXG00000012388
		ENSAMXG00000011546
		ENSAMXG00000009508
		ENSAMXG00000009127
		ENSAMXG00000008417
		ENSAMXG00000031499
		ENSAMXG00000034483
		ENSAMXG00000039980
		ENSAMXG00000029445
		ENSAMXG00000003173
		ENSAMXG00000036669
		ENSAMXG00000032522
		ENSAMXG00000033130
		ENSAMXG00000016304
		ENSAMXG00000042484
		ENSAMXG00000011646
		ENSAMXG00000014654
		ENSAMXG00000030151
		ENSAMXG00000043502
		ENSAMXG00000029490
		ENSAMXG00000021334
		ENSAMXG00000017057
		ENSAMXG00000031128
		ENSAMXG00000034206
		ENSAMXG00000037858
		ENSAMXG00000041627
		ENSAMXG00000007424
		ENSAMXG00000007692
		ENSAMXG00000029474
		ENSAMXG00000020975
		ENSAMXG00000034806
		ENSAMXG00000038368
		ENSAMXG00000007226
		ENSAMXG00000017353
		ENSAMXG00000020084
		ENSAMXG00000041365
		ENSAMXG00000018434
		ENSAMXG00000033982
		ENSAMXG00000011336
		ENSAMXG00000025152
		ENSAMXG00000020021
		ENSAMXG00000009899
		ENSAMXG00000010075
		ENSAMXG00000014941
		ENSAMXG00000004068
		ENSAMXG00000004027
		ENSAMXG00000031616
		ENSAMXG00000019072
		ENSAMXG00000007350
		ENSAMXG00000007127
		ENSAMXG00000014369
		ENSAMXG00000005717
		ENSAMXG00000042903
		ENSAMXG00000008517
		ENSAMXG00000032642
		ENSAMXG00000018222
		ENSAMXG00000017675
		ENSAMXG00000038161
		ENSAMXG00000002373
		ENSAMXG00000036726
		ENSAMXG00000013760
		ENSAMXG00000021366
		ENSAMXG00000009430
		ENSAMXG00000019278
		ENSAMXG00000020470
		ENSAMXG00000040572
		ENSAMXG00000011325
		ENSAMXG00000006422
		ENSAMXG00000009577
		ENSAMXG00000042799
		ENSAMXG00000002991
		ENSAMXG00000021306
		ENSAMXG00000001998
		ENSAMXG00000036414
		ENSAMXG00000005756
		ENSAMXG00000041022
		ENSAMXG00000008921
		ENSAMXG00000040355
		ENSAMXG00000029826
		ENSAMXG00000004818
		ENSAMXG00000037820
		ENSAMXG00000015772
		ENSAMXG00000031895
		ENSAMXG00000002148
		ENSAMXG00000039712
		ENSAMXG00000031208
		ENSAMXG00000029682
		ENSAMXG00000031468
		ENSAMXG00000043144
		ENSAMXG00000014857
		ENSAMXG00000033915
		ENSAMXG00000006409
		ENSAMXG00000000983
		ENSAMXG00000014893
		ENSAMXG00000004929
		ENSAMXG00000005041
		ENSAMXG00000043045
		ENSAMXG00000018212
		ENSAMXG00000004459
		ENSAMXG00000007496
		ENSAMXG00000013233
		ENSAMXG00000015276
		ENSAMXG00000007730
		ENSAMXG00000009212
		ENSAMXG00000025808
		ENSAMXG00000041016
		ENSAMXG00000029652
		ENSAMXG00000038470
		ENSAMXG00000018794
		ENSAMXG00000038321
		ENSAMXG00000013239
		ENSAMXG00000039043
		ENSAMXG00000002692
		ENSAMXG00000041005
		ENSAMXG00000042554
		ENSAMXG00000025422
		ENSAMXG00000035268
		ENSAMXG00000010963
		ENSAMXG00000036205
		ENSAMXG00000009507
		ENSAMXG00000037618
		ENSAMXG00000029383
		ENSAMXG00000012490
		ENSAMXG00000024911
		ENSAMXG00000025951
		ENSAMXG00000043964
		ENSAMXG00000039692
		ENSAMXG00000042466
		ENSAMXG00000030848
		ENSAMXG00000037893
		ENSAMXG00000030076
		ENSAMXG00000030044
		ENSAMXG00000030128
		ENSAMXG00000039045
		ENSAMXG00000010544
		ENSAMXG00000002924
		ENSAMXG00000015566
		ENSAMXG00000026344
		ENSAMXG00000042416
		ENSAMXG00000014138
		ENSAMXG00000038401
		ENSAMXG00000030357
		ENSAMXG00000043908
		ENSAMXG00000039576
		ENSAMXG00000015471
		ENSAMXG00000014680
		ENSAMXG00000029527
		ENSAMXG00000011883
		ENSAMXG00000003631
		ENSAMXG00000006560
		ENSAMXG00000014962
		ENSAMXG00000007228
		ENSAMXG00000002131
		ENSAMXG00000037744
		ENSAMXG00000009699
		ENSAMXG00000031306
		ENSAMXG00000012525
		ENSAMXG00000036901
		ENSAMXG00000016677
		ENSAMXG00000031326
		ENSAMXG00000009213
		ENSAMXG00000006330
		ENSAMXG00000039121
		ENSAMXG00000005022
		ENSAMXG00000001802
		ENSAMXG00000018787
		ENSAMXG00000009478
		ENSAMXG00000041702
		ENSAMXG00000032740
		ENSAMXG00000042604
		ENSAMXG00000036336
		ENSAMXG00000017836
		ENSAMXG00000043256
		ENSAMXG00000041952
		ENSAMXG00000043614
		ENSAMXG00000006182
		ENSAMXG00000006416
		ENSAMXG00000020589
		ENSAMXG00000032564
		ENSAMXG00000039089
		ENSAMXG00000015549
		ENSAMXG00000043802
		ENSAMXG00000013292
		ENSAMXG00000021157
		ENSAMXG00000038743
		ENSAMXG00000030684
		ENSAMXG00000020336
		ENSAMXG00000029348
		ENSAMXG00000043226
		ENSAMXG00000040865
		ENSAMXG00000019635
		ENSAMXG00000029858
		ENSAMXG00000038651
		ENSAMXG00000040537
		ENSAMXG00000032922
		ENSAMXG00000043720
		ENSAMXG00000007489
		ENSAMXG00000011005
		ENSAMXG00000019765
		ENSAMXG00000008776
		ENSAMXG00000003000
		ENSAMXG00000000856
		ENSAMXG00000013890
		ENSAMXG00000031872
		ENSAMXG00000031396
		ENSAMXG00000038677
		ENSAMXG00000016264
		ENSAMXG00000036521
		ENSAMXG00000041570
		ENSAMXG00000017642
		ENSAMXG00000042365
		ENSAMXG00000019025
		ENSAMXG00000039282
		ENSAMXG00000038118
		ENSAMXG00000014569
		ENSAMXG00000012073
		ENSAMXG00000003682
		ENSAMXG00000033596
		ENSAMXG00000006270
		ENSAMXG00000010511
		ENSAMXG00000010531
		ENSAMXG00000041938
		ENSAMXG00000003834
		ENSAMXG00000013079
		ENSAMXG00000042106
		ENSAMXG00000003636
		ENSAMXG00000016721
		ENSAMXG00000029489
		ENSAMXG00000004233
		ENSAMXG00000014905
		ENSAMXG00000034029
		ENSAMXG00000035903
		ENSAMXG00000002208
		ENSAMXG00000021198
		ENSAMXG00000021601
		ENSAMXG00000006702
		ENSAMXG00000034546
		ENSAMXG00000035698
		ENSAMXG00000010351
		ENSAMXG00000007278
		ENSAMXG00000041688
		ENSAMXG00000013276
		ENSAMXG00000014520
		ENSAMXG00000014840
		ENSAMXG00000031572
		ENSAMXG00000010614
		ENSAMXG00000039163
		ENSAMXG00000019595
		ENSAMXG00000036606
		ENSAMXG00000007654
		ENSAMXG00000014715
		ENSAMXG00000041061
		ENSAMXG00000042122
		ENSAMXG00000039911
		ENSAMXG00000006869
		ENSAMXG00000014907
		ENSAMXG00000024797
		ENSAMXG00000020887
		ENSAMXG00000021168
		ENSAMXG00000008102
		ENSAMXG00000018562
		ENSAMXG00000010013
		ENSAMXG00000029363
		ENSAMXG00000034084
		ENSAMXG00000017899
		ENSAMXG00000004677
		ENSAMXG00000018922
		ENSAMXG00000030102
		ENSAMXG00000037615
		ENSAMXG00000016480
		ENSAMXG00000020653
		ENSAMXG00000003629
		ENSAMXG00000042935
		ENSAMXG00000040166
		ENSAMXG00000013489
		ENSAMXG00000021580
		ENSAMXG00000018477
		ENSAMXG00000039358
		ENSAMXG00000012383
		ENSAMXG00000017948
		ENSAMXG00000037365
		ENSAMXG00000011717
		ENSAMXG00000030313
		ENSAMXG00000031997
		ENSAMXG00000019618
		ENSAMXG00000009924
		ENSAMXG00000008210
		ENSAMXG00000038301
		ENSAMXG00000033807
		ENSAMXG00000005024
		ENSAMXG00000037522
		ENSAMXG00000018669
		ENSAMXG00000007381
		ENSAMXG00000042436
		ENSAMXG00000017714
		ENSAMXG00000039837
		ENSAMXG00000028392
		ENSAMXG00000008798
		ENSAMXG00000040114
		ENSAMXG00000035086
		ENSAMXG00000009217
		ENSAMXG00000004815
		ENSAMXG00000004275
		ENSAMXG00000002915
		ENSAMXG00000024730
		ENSAMXG00000001797
		ENSAMXG00000003594
		ENSAMXG00000017340
		ENSAMXG00000005097
		ENSAMXG00000030610
		ENSAMXG00000010080
		ENSAMXG00000003116
		ENSAMXG00000003204
		ENSAMXG00000013899
		ENSAMXG00000042044
		ENSAMXG00000006025
		ENSAMXG00000036553
		ENSAMXG00000014662
		ENSAMXG00000031491
		ENSAMXG00000034017
		ENSAMXG00000008043
		ENSAMXG00000037933
		ENSAMXG00000003670
		ENSAMXG00000004772
		ENSAMXG00000021777
		ENSAMXG00000020093
		ENSAMXG00000019171
		ENSAMXG00000009071
		ENSAMXG00000020138
		ENSAMXG00000015063
		ENSAMXG00000009506
		ENSAMXG00000030592
		ENSAMXG00000011582
		ENSAMXG00000010676
		ENSAMXG00000034226
		ENSAMXG00000019339
		ENSAMXG00000041643
		ENSAMXG00000043998
		ENSAMXG00000006667
		ENSAMXG00000020944
		ENSAMXG00000018270
		ENSAMXG00000008768
		ENSAMXG00000041926
		ENSAMXG00000020283
		ENSAMXG00000020345
		ENSAMXG00000036208
		ENSAMXG00000016356
		ENSAMXG00000020552
		ENSAMXG00000006978
		ENSAMXG00000041701
		ENSAMXG00000013674
		ENSAMXG00000012249
		ENSAMXG00000001292
		ENSAMXG00000015267
		ENSAMXG00000011321
		ENSAMXG00000007998
		ENSAMXG00000005229
		ENSAMXG00000007377
		ENSAMXG00000039512
		ENSAMXG00000031242
		ENSAMXG00000037560
		ENSAMXG00000039804
		ENSAMXG00000025764
		ENSAMXG00000033689
		ENSAMXG00000040430
		ENSAMXG00000032213
		ENSAMXG00000018613
		ENSAMXG00000016346
		ENSAMXG00000005992
		ENSAMXG00000034926
		ENSAMXG00000029137
		ENSAMXG00000040569
		ENSAMXG00000000631
		ENSAMXG00000039098
		ENSAMXG00000035715
		ENSAMXG00000001785
		ENSAMXG00000012311
		ENSAMXG00000030328
		ENSAMXG00000016302
		ENSAMXG00000006018
		ENSAMXG00000007281
		ENSAMXG00000040264
		ENSAMXG00000012462
		ENSAMXG00000033193
		ENSAMXG00000011143
		ENSAMXG00000011037
		ENSAMXG00000037122
		ENSAMXG00000033778
		ENSAMXG00000042497
		ENSAMXG00000024936
		ENSAMXG00000003689
		ENSAMXG00000025793
		ENSAMXG00000025993
		ENSAMXG00000011058
		ENSAMXG00000039049
		ENSAMXG00000008796
		ENSAMXG00000005679
		ENSAMXG00000042277
		ENSAMXG00000002803
		ENSAMXG00000039156
		ENSAMXG00000003564
		ENSAMXG00000037087
		ENSAMXG00000040571
		ENSAMXG00000036847
		ENSAMXG00000042343
		ENSAMXG00000017519
		ENSAMXG00000006767
		ENSAMXG00000008665
		ENSAMXG00000030880
		ENSAMXG00000035032
		ENSAMXG00000037518
		ENSAMXG00000043382
		ENSAMXG00000038664
		ENSAMXG00000042209
		ENSAMXG00000017141
		ENSAMXG00000032062
		ENSAMXG00000035791
		ENSAMXG00000017071
		ENSAMXG00000016128
		ENSAMXG00000017893
		ENSAMXG00000012932
		ENSAMXG00000002057
		ENSAMXG00000000857
		ENSAMXG00000031052
		ENSAMXG00000030985
		ENSAMXG00000029697
		ENSAMXG00000010769
		ENSAMXG00000040959
		ENSAMXG00000038056
		ENSAMXG00000000319
		ENSAMXG00000012404
		ENSAMXG00000012235
		ENSAMXG00000030337
		ENSAMXG00000032487
		ENSAMXG00000006003
		ENSAMXG00000000566
		ENSAMXG00000004802
		ENSAMXG00000008580
		ENSAMXG00000003736
		ENSAMXG00000035798
		ENSAMXG00000018741
		ENSAMXG00000005617
		ENSAMXG00000013469
		ENSAMXG00000006440
		ENSAMXG00000042001
		ENSAMXG00000014144
		ENSAMXG00000034236
		ENSAMXG00000012425
		ENSAMXG00000017972
		ENSAMXG00000042127
		ENSAMXG00000038585
		ENSAMXG00000009999
		ENSAMXG00000034888
		ENSAMXG00000035802
		ENSAMXG00000043127
		ENSAMXG00000042882
		ENSAMXG00000017963
		ENSAMXG00000031024
		ENSAMXG00000040097
		ENSAMXG00000021593
		ENSAMXG00000005989
		ENSAMXG00000017271
		ENSAMXG00000032158
		ENSAMXG00000043472
		ENSAMXG00000017915
		ENSAMXG00000034564
		ENSAMXG00000032098
		ENSAMXG00000002235
		ENSAMXG00000037276
		ENSAMXG00000041394
		ENSAMXG00000041628
		ENSAMXG00000003749
		ENSAMXG00000031156
		ENSAMXG00000040742
		ENSAMXG00000020587
		ENSAMXG00000020663
		ENSAMXG00000007809
		ENSAMXG00000011174
		ENSAMXG00000006864
		ENSAMXG00000009307
		ENSAMXG00000016252
		ENSAMXG00000043696
		ENSAMXG00000029743
		ENSAMXG00000039846
		ENSAMXG00000038871
		ENSAMXG00000034122
		ENSAMXG00000039289
		ENSAMXG00000033937
		ENSAMXG00000007487
		ENSAMXG00000008736
		ENSAMXG00000029297
		ENSAMXG00000009708
		ENSAMXG00000010630
		ENSAMXG00000040762
		ENSAMXG00000004089
		ENSAMXG00000002187
		ENSAMXG00000039745
		ENSAMXG00000006569
		ENSAMXG00000016403
		ENSAMXG00000019879
		ENSAMXG00000010006
		ENSAMXG00000031953
		ENSAMXG00000036204
		ENSAMXG00000035790
		ENSAMXG00000037715
		ENSAMXG00000004449
		ENSAMXG00000011158
		ENSAMXG00000020135
		ENSAMXG00000020660
		ENSAMXG00000020580
		ENSAMXG00000012306
		ENSAMXG00000007891
		ENSAMXG00000007832
		ENSAMXG00000019969
		ENSAMXG00000035855
		ENSAMXG00000008750
		ENSAMXG00000038292
		ENSAMXG00000018441
		ENSAMXG00000005061
		ENSAMXG00000015301
		ENSAMXG00000010029
		ENSAMXG00000016806
		ENSAMXG00000034427
		ENSAMXG00000014589
		ENSAMXG00000034868
		ENSAMXG00000043123
		ENSAMXG00000016770
		ENSAMXG00000013950
		ENSAMXG00000000547
		ENSAMXG00000004971
		ENSAMXG00000020210

### Sheet: Molino_GO
GO biological process complete	Danio rerio - REFLIST (25704)	upload_1 (3903)	upload_1 (expected)	upload_1 (over/under)	upload_1 (fold Enrichment)	upload_1 (raw P-value)
biological_process (GO:0008150)	20346	3453	3089.42	+	1.12	5.02e-47
cellular process (GO:0009987)	15071	2740	2288.44	+	1.2	2.76e-44
developmental process (GO:0032502)	4819	1015	731.74	+	1.39	6.43e-25
anatomical structure development (GO:0048856)	4629	978	702.89	+	1.39	3.06e-24
multicellular organism development (GO:0007275)	4061	876	616.64	+	1.42	1.1e-23
multicellular organismal process (GO:0032501)	5021	1029	762.41	+	1.35	8.92e-22
system development (GO:0048731)	3449	745	523.71	+	1.42	7.61e-20
cellular component organization or biogenesis (GO:0071840)	4184	865	635.32	+	1.36	9.8e-19
animal organ development (GO:0048513)	2727	608	414.08	+	1.47	1.64e-18
primary metabolic process (GO:0044238)	6477	1241	983.49	+	1.26	9.18e-18
metabolic process (GO:0008152)	7262	1361	1102.69	+	1.23	6.88e-17
cellular component organization (GO:0016043)	4005	820	608.14	+	1.35	1.06e-16
cellular metabolic process (GO:0044237)	5741	1107	871.74	+	1.27	3.35e-16
localization (GO:0051179)	3502	729	531.76	+	1.37	3.85e-16
organic substance metabolic process (GO:0071704)	6852	1288	1040.44	+	1.24	4.3e-16
establishment of localization (GO:0051234)	3179	666	482.71	+	1.38	3.72e-15
nitrogen compound metabolic process (GO:0006807)	5927	1127	899.98	+	1.25	6.5e-15
transport (GO:0006810)	3107	650	471.78	+	1.38	1.26e-14
cell differentiation (GO:0030154)	2418	523	367.16	+	1.42	7.08e-14
cellular developmental process (GO:0048869)	2433	524	369.44	+	1.42	1.26e-13
macromolecule metabolic process (GO:0043170)	5187	989	787.62	+	1.26	4.49e-13
anatomical structure morphogenesis (GO:0009653)	2179	471	330.87	+	1.42	2.04e-12
organic substance transport (GO:0071702)	1353	312	205.45	+	1.52	4.52e-11
cellular nitrogen compound metabolic process (GO:0034641)	2474	513	375.66	+	1.37	4.9e-11
cellular localization (GO:0051641)	1663	367	252.52	+	1.45	9.28e-11
organelle organization (GO:0006996)	2218	462	336.79	+	1.37	3e-10
nucleobase-containing compound metabolic process (GO:0006139)	1892	404	287.29	+	1.41	3.46e-10
macromolecule localization (GO:0033036)	1441	323	218.81	+	1.48	3.76e-10
embryo development (GO:0009790)	1169	271	177.51	+	1.53	6.65e-10
heterocycle metabolic process (GO:0046483)	1994	419	302.78	+	1.38	1.03e-09
tissue development (GO:0009888)	1490	329	226.25	+	1.45	1.06e-09
cellular aromatic compound metabolic process (GO:0006725)	2017	421	306.27	+	1.37	1.83e-09
cellular macromolecule metabolic process (GO:0044260)	1960	410	297.61	+	1.38	2.46e-09
organic cyclic compound metabolic process (GO:1901360)	2143	442	325.4	+	1.36	2.74e-09
nucleic acid metabolic process (GO:0090304)	1472	322	223.51	+	1.44	3.23e-09
cell development (GO:0048468)	1439	316	218.5	+	1.45	3.43e-09
hematopoietic or lymphoid organ development (GO:0048534)	482	134	73.19	+	1.83	3.83e-09
immune system development (GO:0002520)	490	134	74.4	+	1.8	7.26e-09
embryonic morphogenesis (GO:0048598)	727	181	110.39	+	1.64	8.32e-09
nitrogen compound transport (GO:0071705)	1008	233	153.06	+	1.52	1.36e-08
hemopoiesis (GO:0030097)	465	127	70.61	+	1.8	1.87e-08
nervous system development (GO:0007399)	1770	370	268.76	+	1.38	1.92e-08
cellular macromolecule localization (GO:0070727)	1128	254	171.28	+	1.48	2.19e-08
protein localization (GO:0008104)	1126	252	170.98	+	1.47	4.2e-08
establishment of localization in cell (GO:0051649)	1154	256	175.23	+	1.46	5.93e-08
organonitrogen compound metabolic process (GO:1901564)	4643	845	705.01	+	1.2	1.25e-07
organic substance biosynthetic process (GO:1901576)	1727	356	262.23	+	1.36	1.27e-07
tube development (GO:0035295)	772	183	117.22	+	1.56	1.34e-07
gene expression (GO:0010467)	1416	301	215.01	+	1.4	1.37e-07
protein transport (GO:0015031)	764	181	116.01	+	1.56	1.53e-07
establishment of protein localization (GO:0045184)	791	186	120.11	+	1.55	1.82e-07
biosynthetic process (GO:0009058)	1773	361	269.22	+	1.34	2.99e-07
cell projection organization (GO:0030030)	978	219	148.5	+	1.47	3.11e-07
transmembrane transport (GO:0055085)	1106	242	167.94	+	1.44	3.72e-07
cellular biosynthetic process (GO:0044249)	1665	341	252.82	+	1.35	4.04e-07
animal organ morphogenesis (GO:0009887)	845	194	128.31	+	1.51	4.16e-07
intracellular transport (GO:0046907)	970	216	147.29	+	1.47	5.49e-07
circulatory system development (GO:0072359)	977	217	148.35	+	1.46	5.99e-07
RNA metabolic process (GO:0016070)	1023	225	155.34	+	1.45	6.67e-07
cellular component biogenesis (GO:0044085)	1728	350	262.39	+	1.33	7.36e-07
embryonic organ development (GO:0048568)	623	150	94.6	+	1.59	8.53e-07
plasma membrane bounded cell projection organization (GO:0120036)	955	212	145.01	+	1.46	8.86e-07
neurogenesis (GO:0022008)	1105	238	167.79	+	1.42	1.29e-06
regulation of cellular component organization (GO:0051128)	891	198	135.29	+	1.46	1.93e-06
anatomical structure formation involved in morphogenesis (GO:0048646)	827	186	125.58	+	1.48	2.13e-06
mitotic cell cycle process (GO:1903047)	294	83	44.64	+	1.86	2.36e-06
protein metabolic process (GO:0019538)	3787	689	575.03	+	1.2	3.24e-06
epithelium development (GO:0060429)	907	199	137.72	+	1.44	3.63e-06
cytoskeleton organization (GO:0007010)	1040	223	157.92	+	1.41	4.16e-06
macromolecule biosynthetic process (GO:0009059)	936	203	142.13	+	1.43	6.08e-06
regulation of developmental process (GO:0050793)	920	200	139.7	+	1.43	6.32e-06
ion transport (GO:0006811)	1048	223	159.13	+	1.4	6.68e-06
cell cycle (GO:0007049)	692	158	105.08	+	1.5	7.03e-06
RNA processing (GO:0006396)	673	153	102.19	+	1.5	1.1e-05
tissue morphogenesis (GO:0048729)	566	133	85.94	+	1.55	1.21e-05
embryonic organ morphogenesis (GO:0048562)	438	108	66.51	+	1.62	1.29e-05
microtubule-based process (GO:0007017)	585	136	88.83	+	1.53	1.3e-05
neuron differentiation (GO:0030182)	947	202	143.8	+	1.4	1.53e-05
negative regulation of cellular component organization (GO:0051129)	216	62	32.8	+	1.89	2.47e-05
organonitrogen compound biosynthetic process (GO:1901566)	1103	228	167.48	+	1.36	2.72e-05
neuron development (GO:0048666)	765	167	116.16	+	1.44	3.4e-05
generation of neurons (GO:0048699)	979	205	148.66	+	1.38	3.62e-05
regulation of signal transduction (GO:0009966)	1418	281	215.31	+	1.31	4.07e-05
cellular component assembly (GO:0022607)	1538	302	233.54	+	1.29	4.17e-05
cell cycle process (GO:0022402)	465	110	70.61	+	1.56	4.9e-05
regulation of signaling (GO:0023051)	1602	312	243.25	+	1.28	4.97e-05
peptidyl-amino acid modification (GO:0018193)	508	118	77.14	+	1.53	5.88e-05
tube morphogenesis (GO:0035239)	594	134	90.2	+	1.49	6.11e-05
regulation of response to stimulus (GO:0048583)	1881	358	285.62	+	1.25	7.25e-05
heart development (GO:0007507)	576	130	87.46	+	1.49	7.63e-05
negative regulation of growth (GO:0045926)	67	27	10.17	+	2.65	8.04e-05
regulation of biological quality (GO:0065008)	1945	368	295.34	+	1.25	8.12e-05
negative regulation of developmental growth (GO:0048640)	57	24	8.66	+	2.77	9.19e-05
mitotic cell cycle (GO:0000278)	369	90	56.03	+	1.61	9.35e-05
regulation of cell communication (GO:0010646)	1595	308	242.19	+	1.27	9.92e-05
gastrulation (GO:0007369)	239	64	36.29	+	1.76	0.000111
macromolecule modification (GO:0043412)	2730	497	414.53	+	1.2	0.000113
regulation of plasma membrane bounded cell projection organization (GO:0120035)	252	67	38.26	+	1.75	0.000114
cation transport (GO:0006812)	666	145	101.13	+	1.43	0.000117
organelle assembly (GO:0070925)	629	138	95.51	+	1.44	0.00012
chordate embryonic development (GO:0043009)	526	119	79.87	+	1.49	0.000126
regulation of cell projection organization (GO:0031344)	255	67	38.72	+	1.73	0.000127
sensory organ morphogenesis (GO:0090596)	312	78	47.38	+	1.65	0.000152
digestive system development (GO:0055123)	140	43	21.26	+	2.02	0.000157
biological regulation (GO:0065007)	11111	1813	1687.14	+	1.07	0.000159
ameboidal-type cell migration (GO:0001667)	241	64	36.59	+	1.75	0.000161
embryo development ending in birth or egg hatching (GO:0009792)	528	119	80.17	+	1.48	0.000161
cellular macromolecule biosynthetic process (GO:0034645)	697	150	105.84	+	1.42	0.000162
skeletal system development (GO:0001501)	374	90	56.79	+	1.58	0.000174
negative regulation of cell projection organization (GO:0031345)	63	25	9.57	+	2.61	0.00018
morphogenesis of an epithelium (GO:0002009)	478	109	72.58	+	1.5	0.000206
cellular nitrogen compound biosynthetic process (GO:0044271)	928	190	140.91	+	1.35	0.000213
blood vessel development (GO:0001568)	411	96	62.41	+	1.54	0.000254
homeostatic process (GO:0042592)	693	147	105.23	+	1.4	0.000286
cellular component morphogenesis (GO:0032989)	614	133	93.23	+	1.43	0.000289
ncRNA metabolic process (GO:0034660)	408	95	61.95	+	1.53	0.000312
protein localization to organelle (GO:0033365)	347	83	52.69	+	1.58	0.000314
intracellular protein transport (GO:0006886)	502	112	76.23	+	1.47	0.000359
metal ion transport (GO:0030001)	537	118	81.54	+	1.45	0.000359
semaphorin-plexin signaling pathway (GO:0071526)	58	23	8.81	+	2.61	0.000369
stem cell differentiation (GO:0048863)	236	61	35.84	+	1.7	0.000378
negative regulation of axonogenesis (GO:0050771)	52	21	7.9	+	2.66	0.00038
neuron projection development (GO:0031175)	594	128	90.2	+	1.42	0.000436
negative regulation of neuron projection development (GO:0010977)	60	23	9.11	+	2.52	0.000447
ncRNA processing (GO:0034470)	309	75	46.92	+	1.6	0.000449
protein modification process (GO:0036211)	2584	465	392.37	+	1.19	0.000455
vasculature development (GO:0001944)	490	109	74.4	+	1.46	0.000483
negative regulation of cell growth (GO:0030308)	61	23	9.26	+	2.48	0.000504
actin filament-based process (GO:0030029)	598	128	90.8	+	1.41	0.000557
supramolecular fiber organization (GO:0097435)	545	118	82.76	+	1.43	0.0006
regulation of neuron projection development (GO:0010975)	185	50	28.09	+	1.78	0.000629
cell motility (GO:0048870)	741	153	112.52	+	1.36	0.000629
neuron projection morphogenesis (GO:0048812)	495	109	75.16	+	1.45	0.000641
regionalization (GO:0003002)	409	93	62.1	+	1.5	0.00066
plasma membrane bounded cell projection morphogenesis (GO:0120039)	497	109	75.47	+	1.44	0.000663
pattern specification process (GO:0007389)	639	135	97.03	+	1.39	0.000673
actin cytoskeleton organization (GO:0030036)	580	124	88.07	+	1.41	0.000698
developmental growth involved in morphogenesis (GO:0060560)	119	36	18.07	+	1.99	0.000728
plasma membrane bounded cell projection assembly (GO:0120031)	351	82	53.3	+	1.54	0.000729
ion transmembrane transport (GO:0034220)	675	141	102.49	+	1.38	0.000762
calcium ion transport (GO:0006816)	169	46	25.66	+	1.79	0.000776
cilium organization (GO:0044782)	342	80	51.93	+	1.54	0.000812
cell projection morphogenesis (GO:0048858)	501	109	76.07	+	1.43	0.000859
negative regulation of multicellular organismal process (GO:0051241)	195	51	29.61	+	1.72	0.000873
phosphorus metabolic process (GO:0006793)	1927	353	292.6	+	1.21	0.0009
vesicle-mediated transport (GO:0016192)	972	192	147.59	+	1.3	0.000905
cell part morphogenesis (GO:0032990)	507	110	76.98	+	1.43	0.000914
calcium ion transmembrane transport (GO:0070588)	142	40	21.56	+	1.86	0.000918
inorganic ion transmembrane transport (GO:0098660)	528	114	80.17	+	1.42	0.000925
neural crest cell development (GO:0014032)	154	43	23.38	+	1.84	0.000937
stem cell development (GO:0048864)	154	43	23.38	+	1.84	0.000937
cilium assembly (GO:0060271)	319	75	48.44	+	1.55	0.000937
axon development (GO:0061564)	458	101	69.54	+	1.45	0.000992
connective tissue development (GO:0061448)	156	43	23.69	+	1.82	0.00101
cell projection assembly (GO:0030031)	372	85	56.49	+	1.5	0.00101
eye morphogenesis (GO:0048592)	227	57	34.47	+	1.65	0.00105
cartilage development (GO:0051216)	147	41	22.32	+	1.84	0.00106
cell migration (GO:0016477)	694	143	105.38	+	1.36	0.00107
DNA metabolic process (GO:0006259)	483	105	73.34	+	1.43	0.00108
regulation of anatomical structure morphogenesis (GO:0022603)	396	89	60.13	+	1.48	0.00113
mesenchyme development (GO:0060485)	244	60	37.05	+	1.62	0.00117
axonogenesis (GO:0007409)	435	96	66.05	+	1.45	0.00118
phosphate-containing compound metabolic process (GO:0006796)	1912	349	290.33	+	1.2	0.00121
cell morphogenesis involved in neuron differentiation (GO:0048667)	463	101	70.3	+	1.44	0.00131
blood vessel morphogenesis (GO:0048514)	356	81	54.06	+	1.5	0.00132
photoreceptor cell differentiation (GO:0046530)	97	30	14.73	+	2.04	0.00137
regulation of developmental growth (GO:0048638)	124	36	18.83	+	1.91	0.00137
growth (GO:0040007)	297	70	45.1	+	1.55	0.00139
developmental growth (GO:0048589)	297	70	45.1	+	1.55	0.00139
otolith development (GO:0048840)	54	20	8.2	+	2.44	0.00148
microtubule cytoskeleton organization involved in mitosis (GO:1902850)	81	26	12.3	+	2.11	0.00151
mesenchymal cell migration (GO:0090497)	117	34	17.77	+	1.91	0.00154
neural crest cell differentiation (GO:0014033)	170	45	25.81	+	1.74	0.00157
hematopoietic progenitor cell differentiation (GO:0002244)	99	30	15.03	+	2	0.00158
response to abiotic stimulus (GO:0009628)	389	87	59.07	+	1.47	0.00161
negative regulation of neurogenesis (GO:0050768)	68	23	10.33	+	2.23	0.00164
sensory organ development (GO:0007423)	732	148	111.15	+	1.33	0.00169
mRNA metabolic process (GO:0016071)	412	91	62.56	+	1.45	0.00172
embryonic skeletal system morphogenesis (GO:0048704)	186	48	28.24	+	1.7	0.00177
cell maturation (GO:0048469)	77	25	11.69	+	2.14	0.00178
negative regulation of axon extension (GO:0030517)	50	19	7.59	+	2.5	0.00183
negative regulation of nervous system development (GO:0051961)	69	23	10.48	+	2.2	0.00184
erythrocyte differentiation (GO:0030218)	112	33	17.01	+	1.94	0.00184
organelle localization (GO:0051640)	300	70	45.55	+	1.54	0.00189
regulation of cellular component biogenesis (GO:0044087)	332	76	50.41	+	1.51	0.00189
erythrocyte homeostasis (GO:0034101)	113	33	17.16	+	1.92	0.00191
mesenchymal cell differentiation (GO:0048762)	188	48	28.55	+	1.68	0.00191
negative regulation of developmental process (GO:0051093)	202	51	30.67	+	1.66	0.00194
microtubule cytoskeleton organization (GO:0000226)	386	86	58.61	+	1.47	0.00195
regulation of organelle organization (GO:0033043)	525	111	79.72	+	1.39	0.00201
nucleobase-containing compound biosynthetic process (GO:0034654)	465	100	70.61	+	1.42	0.00204
cellular response to endogenous stimulus (GO:0071495)	409	90	62.1	+	1.45	0.00207
developmental maturation (GO:0021700)	115	33	17.46	+	1.89	0.00212
neural crest cell migration (GO:0001755)	115	33	17.46	+	1.89	0.00212
ribosome biogenesis (GO:0042254)	234	57	35.53	+	1.6	0.00218
axon extension (GO:0048675)	52	19	7.9	+	2.41	0.0022
response to endogenous stimulus (GO:0009719)	454	98	68.94	+	1.42	0.00223
embryonic cranial skeleton morphogenesis (GO:0048701)	170	44	25.81	+	1.7	0.00228
negative regulation of response to stimulus (GO:0048585)	629	129	95.51	+	1.35	0.00228
skeletal system morphogenesis (GO:0048705)	211	52	32.04	+	1.62	0.00244
positive regulation of nitrogen compound metabolic process (GO:0051173)	1025	197	155.64	+	1.27	0.00248
enzyme-linked receptor protein signaling pathway (GO:0007167)	445	96	67.57	+	1.42	0.0025
mitotic cell cycle phase transition (GO:0044772)	75	24	11.39	+	2.11	0.00256
cell cycle phase transition (GO:0044770)	75	24	11.39	+	2.11	0.00256
ribonucleoprotein complex biogenesis (GO:0022613)	337	76	51.17	+	1.49	0.00258
negative regulation of locomotion (GO:0040013)	93	28	14.12	+	1.98	0.00269
urogenital system development (GO:0001655)	202	50	30.67	+	1.63	0.00269
positive regulation of cellular process (GO:0048522)	2219	395	336.94	+	1.17	0.00271
brain development (GO:0007420)	515	108	78.2	+	1.38	0.00272
negative regulation of cellular process (GO:0048523)	2086	373	316.75	+	1.18	0.00279
central nervous system development (GO:0007417)	736	147	111.76	+	1.32	0.00284
neuron projection extension (GO:1990138)	62	21	9.41	+	2.23	0.00286
morphogenesis of a polarized epithelium (GO:0001738)	19	10	2.89	+	3.47	0.00288
peptidyl-tyrosine modification (GO:0018212)	19	10	2.89	+	3.47	0.00288
negative regulation of axon extension involved in axon guidance (GO:0048843)	42	16	6.38	+	2.51	0.00299
microtubule-based movement (GO:0007018)	253	60	38.42	+	1.56	0.00313
tRNA modification (GO:0006400)	71	23	10.78	+	2.13	0.00314
myeloid cell homeostasis (GO:0002262)	126	35	19.13	+	1.83	0.00318
gland development (GO:0048732)	254	60	38.57	+	1.56	0.00318
chondroitin sulfate proteoglycan biosynthetic process (GO:0050650)	23	11	3.49	+	3.15	0.00319
head development (GO:0060322)	535	111	81.24	+	1.37	0.00323
histone modification (GO:0016570)	212	52	32.19	+	1.62	0.00326
cell-cell signaling by wnt (GO:0198738)	173	44	26.27	+	1.67	0.00331
peptidyl-tyrosine phosphorylation (GO:0018108)	16	9	2.43	+	3.7	0.00332
chondroitin sulfate proteoglycan metabolic process (GO:0050654)	27	12	4.1	+	2.93	0.00337
glial cell differentiation (GO:0010001)	128	35	19.44	+	1.8	0.0034
positive regulation of cellular metabolic process (GO:0031325)	1067	203	162.02	+	1.25	0.0034
digestive tract development (GO:0048565)	99	29	15.03	+	1.93	0.00353
amide biosynthetic process (GO:0043604)	419	90	63.62	+	1.41	0.00356
regulation of axonogenesis (GO:0050770)	109	31	16.55	+	1.87	0.00359
cell division (GO:0051301)	261	61	39.63	+	1.54	0.00359
cell surface receptor signaling pathway (GO:0007166)	1350	250	204.99	+	1.22	0.00385
transforming growth factor beta receptor signaling pathway (GO:0007179)	39	15	5.92	+	2.53	0.00387
export from cell (GO:0140352)	237	56	35.99	+	1.56	0.00403
regulation of calcium ion transmembrane transport (GO:1903169)	46	17	6.98	+	2.43	0.00405
ear development (GO:0043583)	181	45	27.48	+	1.64	0.00409
regulation of transmembrane receptor protein serine/threonine kinase signaling pathway (GO:0090092)	170	43	25.81	+	1.67	0.00418
ensheathment of neurons (GO:0007272)	68	22	10.33	+	2.13	0.00423
axon ensheathment (GO:0008366)	68	22	10.33	+	2.13	0.00423
microtubule-based transport (GO:0099111)	124	34	18.83	+	1.81	0.00426
chemical homeostasis (GO:0048878)	437	93	66.36	+	1.4	0.00426
muscle structure development (GO:0061061)	378	82	57.4	+	1.43	0.0043
neuron projection guidance (GO:0097485)	306	69	46.46	+	1.49	0.00432
Wnt signaling pathway (GO:0016055)	171	43	25.97	+	1.66	0.00433
cellular response to transforming growth factor beta stimulus (GO:0071560)	40	15	6.07	+	2.47	0.00451
response to transforming growth factor beta (GO:0071559)	40	15	6.07	+	2.47	0.00451
cation transmembrane transport (GO:0098655)	508	105	77.14	+	1.36	0.00453
retina development in camera-type eye (GO:0060041)	276	63	41.91	+	1.5	0.00458
gliogenesis (GO:0042063)	137	36	20.8	+	1.73	0.00466
regulation of cellular response to stress (GO:0080135)	162	41	24.6	+	1.67	0.00475
regulation of growth (GO:0040008)	176	44	26.72	+	1.65	0.00481
exocrine pancreas development (GO:0031017)	48	17	7.29	+	2.33	0.00485
exocrine system development (GO:0035272)	48	17	7.29	+	2.33	0.00485
anatomical structure maturation (GO:0071695)	97	28	14.73	+	1.9	0.00486
post-anal tail morphogenesis (GO:0036342)	21	10	3.19	+	3.14	0.00497
retina morphogenesis in camera-type eye (GO:0060042)	128	34	19.44	+	1.75	0.00504
embryonic skeletal system development (GO:0048706)	207	50	31.43	+	1.59	0.0052
anion transport (GO:0006820)	320	71	48.59	+	1.46	0.0052
neural tube patterning (GO:0021532)	56	19	8.5	+	2.23	0.00521
angiogenesis (GO:0001525)	284	64	43.12	+	1.48	0.00521
response to light stimulus (GO:0009416)	142	37	21.56	+	1.72	0.00525
inner ear development (GO:0048839)	179	44	27.18	+	1.62	0.00531
regulation of axon extension involved in axon guidance (GO:0048841)	49	17	7.44	+	2.28	0.00541
axon guidance (GO:0007411)	305	68	46.31	+	1.47	0.00541
sensory system development (GO:0048880)	658	131	99.91	+	1.31	0.00546
establishment of organelle localization (GO:0051656)	210	50	31.89	+	1.57	0.00557
protein methylation (GO:0006479)	90	26	13.67	+	1.9	0.00559
embryonic hemopoiesis (GO:0035162)	90	26	13.67	+	1.9	0.00559
protein alkylation (GO:0008213)	90	26	13.67	+	1.9	0.00559
tRNA metabolic process (GO:0006399)	169	42	25.66	+	1.64	0.00565
positive regulation of metabolic process (GO:0009893)	1245	230	189.05	+	1.22	0.0057
cell growth (GO:0016049)	72	22	10.93	+	2.01	0.00573
phosphatidylethanolamine biosynthetic process (GO:0006646)	11	7	1.67	+	4.19	0.00579
negative regulation of biological process (GO:0048519)	2390	418	362.91	+	1.15	0.00583
actin filament organization (GO:0007015)	312	69	47.38	+	1.46	0.00593
formation of cytoplasmic translation initiation complex (GO:0001732)	18	9	2.73	+	3.29	0.00596
camera-type eye morphogenesis (GO:0048593)	185	45	28.09	+	1.6	0.00597
organophosphate ester transport (GO:0015748)	91	26	13.82	+	1.88	0.00601
neuromuscular junction development (GO:0007528)	44	16	6.68	+	2.39	0.00602
translational initiation (GO:0006413)	66	21	10.02	+	2.1	0.00603
developmental cell growth (GO:0048588)	66	21	10.02	+	2.1	0.00603
myelination (GO:0042552)	66	21	10.02	+	2.1	0.00603
secretion by cell (GO:0032940)	215	51	32.65	+	1.56	0.00605
amino sugar biosynthetic process (GO:0046349)	8	6	1.21	+	4.94	0.00609
pronephros development (GO:0048793)	135	35	20.5	+	1.71	0.00621
organic substance catabolic process (GO:1901575)	1276	235	193.75	+	1.21	0.00625
aromatic compound biosynthetic process (GO:0019438)	530	108	80.48	+	1.34	0.0064
negative regulation of protein-containing complex assembly (GO:0031333)	67	21	10.17	+	2.06	0.00641
cellular chemical homeostasis (GO:0055082)	249	57	37.81	+	1.51	0.00643
regulation of cell differentiation (GO:0045595)	463	96	70.3	+	1.37	0.00654
photoreceptor cell outer segment organization (GO:0035845)	26	11	3.95	+	2.79	0.00656
negative regulation of cell development (GO:0010721)	76	23	11.54	+	1.99	0.00656
response to radiation (GO:0009314)	176	43	26.72	+	1.61	0.00662
regulation of cytoskeleton organization (GO:0051493)	340	74	51.63	+	1.43	0.00662
negative regulation of cellular biosynthetic process (GO:0031327)	510	104	77.44	+	1.34	0.00664
regulation of extent of cell growth (GO:0061387)	95	27	14.43	+	1.87	0.00667
glycerolipid metabolic process (GO:0046486)	269	61	40.85	+	1.49	0.0067
negative regulation of biosynthetic process (GO:0009890)	513	105	77.9	+	1.35	0.00673
catabolic process (GO:0009056)	1467	266	222.76	+	1.19	0.00676
peptidyl-lysine modification (GO:0018205)	180	44	27.33	+	1.61	0.00707
methylation (GO:0032259)	224	52	34.01	+	1.53	0.00718
definitive hemopoiesis (GO:0060216)	60	19	9.11	+	2.09	0.00729
myeloid cell differentiation (GO:0030099)	196	47	29.76	+	1.58	0.00734
kidney development (GO:0001822)	197	47	29.91	+	1.57	0.00749
renal system development (GO:0072001)	198	47	30.07	+	1.56	0.00768
inorganic cation transmembrane transport (GO:0098662)	461	95	70	+	1.36	0.00776
lipid metabolic process (GO:0006629)	873	166	132.56	+	1.25	0.00777
muscle cell development (GO:0055001)	214	50	32.49	+	1.54	0.00782
inorganic anion transport (GO:0015698)	132	34	20.04	+	1.7	0.00787
locomotory behavior (GO:0007626)	98	27	14.88	+	1.81	0.00788
heterocycle biosynthetic process (GO:0018130)	535	108	81.24	+	1.33	0.0079
negative regulation of chemotaxis (GO:0050922)	47	16	7.14	+	2.24	0.00799
regulation of cellular component size (GO:0032535)	247	56	37.51	+	1.49	0.00804
anterior/posterior pattern specification (GO:0009952)	247	56	37.51	+	1.49	0.00804
secretion (GO:0046903)	231	53	35.08	+	1.51	0.00807
eye photoreceptor cell differentiation (GO:0001754)	63	20	9.57	+	2.09	0.00817
regulation of cell size (GO:0008361)	122	32	18.52	+	1.73	0.00819
cell morphogenesis involved in differentiation (GO:0000904)	541	109	82.15	+	1.33	0.00822
chloride transport (GO:0006821)	101	28	15.34	+	1.83	0.00837
neural tube development (GO:0021915)	112	30	17.01	+	1.76	0.00846
tRNA processing (GO:0008033)	112	30	17.01	+	1.76	0.00846
organophosphate metabolic process (GO:0019637)	709	138	107.66	+	1.28	0.00849
positive regulation of macromolecule metabolic process (GO:0010604)	1111	206	168.7	+	1.22	0.00861
regulation of membrane lipid distribution (GO:0097035)	56	18	8.5	+	2.12	0.00874
establishment of protein localization to organelle (GO:0072594)	205	48	31.13	+	1.54	0.00874
regulation of microtubule cytoskeleton organization (GO:0070507)	92	26	13.97	+	1.86	0.00876
protein secretion (GO:0009306)	48	16	7.29	+	2.2	0.00896
establishment of protein localization to extracellular region (GO:0035592)	48	16	7.29	+	2.2	0.00896
rostrocaudal neural tube patterning (GO:0021903)	48	16	7.29	+	2.2	0.00896
cell migration in hindbrain (GO:0021535)	9	6	1.37	+	4.39	0.00903
mitotic chromosome condensation (GO:0007076)	9	6	1.37	+	4.39	0.00903
UDP-N-acetylglucosamine biosynthetic process (GO:0006048)	6	5	0.91	+	5.49	0.0092
organic cyclic compound biosynthetic process (GO:1901362)	612	121	92.93	+	1.3	0.00925
mRNA processing (GO:0006397)	334	72	50.72	+	1.42	0.0095
cellular amide metabolic process (GO:0043603)	618	122	93.84	+	1.3	0.00958
phospholipid transport (GO:0015914)	75	22	11.39	+	1.93	0.00975
lipid homeostasis (GO:0055088)	66	20	10.02	+	2	0.00979
translation (GO:0006412)	318	69	48.29	+	1.43	0.00988
semicircular canal morphogenesis (GO:0048752)	20	9	3.04	+	2.96	0.00998
regulation of ARF protein signal transduction (GO:0032012)	24	10	3.64	+	2.74	0.0102
negative chemotaxis (GO:0050919)	51	17	7.74	+	2.2	0.0104
cranial skeletal system development (GO:1904888)	232	53	35.23	+	1.5	0.0104
SMAD protein signal transduction (GO:0060395)	58	18	8.81	+	2.04	0.0105
regulation of supramolecular fiber organization (GO:1902903)	201	47	30.52	+	1.54	0.0105
glycerophospholipid metabolic process (GO:0006650)	217	50	32.95	+	1.52	0.0106
carbohydrate metabolic process (GO:0005975)	365	77	55.42	+	1.39	0.0106
cell morphogenesis (GO:0000902)	635	124	96.42	+	1.29	0.0106
peptide biosynthetic process (GO:0043043)	325	70	49.35	+	1.42	0.0107
retrograde transport, endosome to Golgi (GO:0042147)	52	17	7.9	+	2.15	0.0109
regulation of cell growth (GO:0001558)	120	31	18.22	+	1.7	0.0109
cell surface receptor signaling pathway involved in cell-cell signaling (GO:1905114)	187	44	28.39	+	1.55	0.0109
peptidyl-serine modification (GO:0018209)	134	34	20.35	+	1.67	0.0112
cellular metal ion homeostasis (GO:0006875)	175	42	26.57	+	1.58	0.0113
ribosomal large subunit biogenesis (GO:0042273)	61	19	9.26	+	2.05	0.0116
peptidyl-threonine phosphorylation (GO:0018107)	32	12	4.86	+	2.47	0.0117
endothelial cell migration (GO:0043542)	32	12	4.86	+	2.47	0.0117
mitotic spindle organization (GO:0007052)	53	17	8.05	+	2.11	0.0117
proteoglycan metabolic process (GO:0006029)	70	21	10.63	+	1.98	0.0118
lipid transport (GO:0006869)	258	57	39.18	+	1.45	0.0119
regulation of axon extension (GO:0030516)	80	23	12.15	+	1.89	0.012
convergent extension (GO:0060026)	150	37	22.78	+	1.62	0.012
eye development (GO:0001654)	548	109	83.21	+	1.31	0.012
visual system development (GO:0150063)	548	109	83.21	+	1.31	0.012
cytosolic transport (GO:0016482)	71	21	10.78	+	1.95	0.0122
cellular response to growth factor stimulus (GO:0071363)	178	42	27.03	+	1.55	0.0122
negative regulation of macromolecule biosynthetic process (GO:0010558)	498	100	75.62	+	1.32	0.0122
positive regulation of catalytic activity (GO:0043085)	476	96	72.28	+	1.33	0.0124
regulation of multicellular organismal development (GO:2000026)	453	92	68.79	+	1.34	0.0125
erythrocyte maturation (GO:0043249)	21	9	3.19	+	2.82	0.0126
mesoderm development (GO:0007498)	102	27	15.49	+	1.74	0.0128
phosphorylation (GO:0016310)	1167	213	177.2	+	1.2	0.0129
regulation of biological process (GO:0050789)	10373	1657	1575.08	+	1.05	0.013
regulation of microtubule-based process (GO:0032886)	127	32	19.28	+	1.66	0.0132
positive regulation of hydrolase activity (GO:0051345)	269	59	40.85	+	1.44	0.0135
regulation of calcium ion transmembrane transport via high voltage-gated calcium channel (GO:1902514)	4	4	0.61	+	6.59	0.0136
ketone body metabolic process (GO:1902224)	4	4	0.61	+	6.59	0.0136
branching morphogenesis of a nerve (GO:0048755)	4	4	0.61	+	6.59	0.0136
post-embryonic animal organ development (GO:0048569)	4	4	0.61	+	6.59	0.0136
cellular ketone body metabolic process (GO:0046950)	4	4	0.61	+	6.59	0.0136
positive regulation of Wnt signaling pathway (GO:0030177)	73	21	11.08	+	1.89	0.0136
cellular ion homeostasis (GO:0006873)	233	52	35.38	+	1.47	0.0137
protein N-linked glycosylation (GO:0006487)	55	17	8.35	+	2.04	0.0138
transition metal ion transport (GO:0000041)	83	23	12.6	+	1.82	0.0139
lipid import into cell (GO:0140354)	7	5	1.06	+	4.7	0.0141
choline transport (GO:0015871)	7	5	1.06	+	4.7	0.0141
organophosphate biosynthetic process (GO:0090407)	398	82	60.43	+	1.36	0.0141
homeostasis of number of cells (GO:0048872)	144	35	21.87	+	1.6	0.0146
carbohydrate derivative metabolic process (GO:1901135)	802	151	121.78	+	1.24	0.0149
protein localization to extracellular region (GO:0071692)	49	16	7.44	+	2.15	0.015
peptidyl-threonine modification (GO:0018210)	34	12	5.16	+	2.32	0.0155
synapse organization (GO:0050808)	148	36	22.47	+	1.6	0.0155
cytoskeleton-dependent intracellular transport (GO:0030705)	134	33	20.35	+	1.62	0.0156
tRNA wobble base modification (GO:0002097)	18	8	2.73	+	2.93	0.0157
organic cation transport (GO:0015695)	18	8	2.73	+	2.93	0.0157
cytoplasmic translational initiation (GO:0002183)	29	11	4.4	+	2.5	0.0157
midbrain-hindbrain boundary development (GO:0030917)	42	14	6.38	+	2.2	0.0157
glial cell development (GO:0021782)	98	26	14.88	+	1.75	0.0158
glycerolipid biosynthetic process (GO:0045017)	149	36	22.62	+	1.59	0.0159
response to growth factor (GO:0070848)	179	42	27.18	+	1.55	0.016
rRNA processing (GO:0006364)	164	39	24.9	+	1.57	0.0161
proteoglycan biosynthetic process (GO:0030166)	59	18	8.96	+	2.01	0.0164
muscle cell differentiation (GO:0042692)	267	58	40.54	+	1.43	0.0165
glycoprotein biosynthetic process (GO:0009101)	267	58	40.54	+	1.43	0.0165
phospholipid biosynthetic process (GO:0008654)	166	39	25.21	+	1.55	0.0169
actomyosin structure organization (GO:0031032)	151	36	22.93	+	1.57	0.017
regulation of calcium ion transport (GO:0051924)	60	18	9.11	+	1.98	0.0172
cellular response to light stimulus (GO:0071482)	60	18	9.11	+	1.98	0.0172
epithelial cell migration (GO:0010631)	43	14	6.53	+	2.14	0.0173
negative regulation of organelle organization (GO:0010639)	125	31	18.98	+	1.63	0.0173
small GTPase mediated signal transduction (GO:0007264)	215	48	32.65	+	1.47	0.0173
lipid localization (GO:0010876)	273	59	41.45	+	1.42	0.0176
peptide metabolic process (GO:0006518)	427	86	64.84	+	1.33	0.0177
carbohydrate derivative biosynthetic process (GO:1901137)	505	100	76.68	+	1.3	0.0177
peripheral nervous system development (GO:0007422)	70	20	10.63	+	1.88	0.0179
positive regulation of transmembrane receptor protein serine/threonine kinase signaling pathway (GO:0090100)	70	20	10.63	+	1.88	0.0179
Ras protein signal transduction (GO:0007265)	155	37	23.54	+	1.57	0.0179
phospholipid translocation (GO:0045332)	52	16	7.9	+	2.03	0.0182
positive regulation of biological process (GO:0048518)	2565	438	389.48	+	1.12	0.0182
axo-dendritic transport (GO:0008088)	37	13	5.62	+	2.31	0.0184
RNA splicing (GO:0008380)	258	56	39.18	+	1.43	0.0185
peptidyl-serine phosphorylation (GO:0018105)	129	32	19.59	+	1.63	0.0186
negative regulation of signal transduction (GO:0009968)	513	101	77.9	+	1.3	0.0186
negative regulation of cellular metabolic process (GO:0031324)	724	137	109.94	+	1.25	0.0186
transmembrane receptor protein tyrosine kinase signaling pathway (GO:0007169)	298	63	45.25	+	1.39	0.0187
positive regulation of RNA metabolic process (GO:0051254)	600	116	91.11	+	1.27	0.0187
lipid biosynthetic process (GO:0008610)	415	84	63.02	+	1.33	0.0193
response to hexose (GO:0009746)	19	8	2.89	+	2.77	0.0197
response to carbohydrate (GO:0009743)	19	8	2.89	+	2.77	0.0197
response to monosaccharide (GO:0034284)	19	8	2.89	+	2.77	0.0197
protein demethylation (GO:0006482)	25	10	3.8	+	2.63	0.0197
non-motile cilium assembly (GO:1905515)	25	10	3.8	+	2.63	0.0197
protein dealkylation (GO:0008214)	25	10	3.8	+	2.63	0.0197
cellular cation homeostasis (GO:0030003)	226	50	34.32	+	1.46	0.0197
lipid translocation (GO:0034204)	53	16	8.05	+	1.99	0.0198
negative regulation of RNA biosynthetic process (GO:1902679)	394	80	59.83	+	1.34	0.0198
negative regulation of nucleic acid-templated transcription (GO:1903507)	394	80	59.83	+	1.34	0.0198
ribosomal large subunit export from nucleus (GO:0000055)	8	5	1.21	+	4.12	0.0204
inner ear morphogenesis (GO:0042472)	95	25	14.43	+	1.73	0.0204
positive regulation of nucleobase-containing compound metabolic process (GO:0045935)	649	124	98.55	+	1.26	0.0204
cellular homeostasis (GO:0019725)	309	65	46.92	+	1.39	0.0207
negative regulation of cell communication (GO:0010648)	532	104	80.78	+	1.29	0.0207
negative regulation of signaling (GO:0023057)	532	104	80.78	+	1.29	0.0207
macromolecule methylation (GO:0043414)	163	38	24.75	+	1.54	0.0209
ear morphogenesis (GO:0042471)	96	25	14.58	+	1.72	0.0211
regulation of voltage-gated calcium channel activity (GO:1901385)	26	10	3.95	+	2.53	0.0215
positive regulation of biosynthetic process (GO:0009891)	599	115	90.95	+	1.26	0.0216
glycerophospholipid biosynthetic process (GO:0046474)	136	33	20.65	+	1.6	0.0217
nucleocytoplasmic transport (GO:0006913)	122	30	18.52	+	1.62	0.0218
nuclear transport (GO:0051169)	122	30	18.52	+	1.62	0.0218
long-chain fatty acid import into cell (GO:0044539)	5	4	0.76	+	5.27	0.0219
hydrocarbon catabolic process (GO:0120253)	5	4	0.76	+	5.27	0.0219
hydrocarbon metabolic process (GO:0120252)	5	4	0.76	+	5.27	0.0219
carotene catabolic process (GO:0016121)	5	4	0.76	+	5.27	0.0219
carotene metabolic process (GO:0016119)	5	4	0.76	+	5.27	0.0219
terpene metabolic process (GO:0042214)	5	4	0.76	+	5.27	0.0219
terpene catabolic process (GO:0046247)	5	4	0.76	+	5.27	0.0219
positive regulation of macromolecule biosynthetic process (GO:0010557)	574	111	87.16	+	1.27	0.0221
organelle fission (GO:0048285)	185	42	28.09	+	1.5	0.0229
muscle organ development (GO:0007517)	185	42	28.09	+	1.5	0.0229
positive regulation of GTPase activity (GO:0043547)	219	48	33.25	+	1.44	0.023
T cell differentiation (GO:0030217)	40	13	6.07	+	2.14	0.0231
primitive hemopoiesis (GO:0060215)	57	17	8.66	+	1.96	0.0231
positive regulation of RNA biosynthetic process (GO:1902680)	524	102	79.57	+	1.28	0.0231
positive regulation of nucleic acid-templated transcription (GO:1903508)	524	102	79.57	+	1.28	0.0231
positive regulation of DNA-templated transcription (GO:0045893)	524	102	79.57	+	1.28	0.0231
protein-containing complex organization (GO:0043933)	746	140	113.28	+	1.24	0.0231
regulation of GTPase activity (GO:0043087)	279	59	42.36	+	1.39	0.0233
fructose 6-phosphate metabolic process (GO:0006002)	12	6	1.82	+	3.29	0.0236
regulation of establishment of planar polarity (GO:0090175)	12	6	1.82	+	3.29	0.0236
regulation of neuron projection regeneration (GO:0070570)	12	6	1.82	+	3.29	0.0236
regulation of axon regeneration (GO:0048679)	12	6	1.82	+	3.29	0.0236
lipid catabolic process (GO:0016042)	203	45	30.82	+	1.46	0.0236
negative regulation of DNA-templated transcription (GO:0045892)	393	79	59.67	+	1.32	0.0236
heart morphogenesis (GO:0003007)	241	52	36.59	+	1.42	0.0239
positive regulation of cell division (GO:0051781)	27	10	4.1	+	2.44	0.024
regulation of pathway-restricted SMAD protein phosphorylation (GO:0060393)	49	15	7.44	+	2.02	0.0242
RNA export from nucleus (GO:0006405)	49	15	7.44	+	2.02	0.0242
regulation of microtubule polymerization or depolymerization (GO:0031110)	49	15	7.44	+	2.02	0.0242
positive regulation of cellular biosynthetic process (GO:0031328)	594	114	90.2	+	1.26	0.0243
macromolecule catabolic process (GO:0009057)	759	142	115.25	+	1.23	0.0243
postreplication repair (GO:0006301)	20	8	3.04	+	2.63	0.0245
detection of mechanical stimulus involved in sensory perception (GO:0050974)	20	8	3.04	+	2.63	0.0245
peripheral nervous system axon ensheathment (GO:0032292)	20	8	3.04	+	2.63	0.0245
thymus development (GO:0048538)	20	8	3.04	+	2.63	0.0245
tRNA wobble uridine modification (GO:0002098)	16	7	2.43	+	2.88	0.0247
response to cold (GO:0009409)	16	7	2.43	+	2.88	0.0247
hemoglobin biosynthetic process (GO:0042541)	16	7	2.43	+	2.88	0.0247
cellular response to DNA damage stimulus (GO:0006974)	427	85	64.84	+	1.31	0.0248
pigmentation (GO:0043473)	143	34	21.71	+	1.57	0.025
behavior (GO:0007610)	191	43	29	+	1.48	0.025
positive regulation of molecular function (GO:0044093)	568	109	86.25	+	1.26	0.025
non-membrane-bounded organelle assembly (GO:0140694)	248	53	37.66	+	1.41	0.0259
regulation of cellular process (GO:0050794)	9827	1565	1492.17	+	1.05	0.0261
cellular response to radiation (GO:0071478)	69	19	10.48	+	1.81	0.0262
regulation of cell population proliferation (GO:0042127)	338	69	51.32	+	1.34	0.0267
cholesterol homeostasis (GO:0042632)	28	10	4.25	+	2.35	0.0271
sterol homeostasis (GO:0055092)	28	10	4.25	+	2.35	0.0271
peptide transport (GO:0015833)	28	10	4.25	+	2.35	0.0271
extracellular transport (GO:0006858)	35	12	5.31	+	2.26	0.0271
convergent extension involved in axis elongation (GO:0060028)	35	12	5.31	+	2.26	0.0271
digestive tract morphogenesis (GO:0048546)	35	12	5.31	+	2.26	0.0271
epithelial cilium movement involved in extracellular fluid movement (GO:0003351)	35	12	5.31	+	2.26	0.0271
glycoprotein metabolic process (GO:0009100)	316	65	47.98	+	1.35	0.0271
rRNA metabolic process (GO:0016072)	181	41	27.48	+	1.49	0.0277
camera-type eye development (GO:0043010)	471	92	71.52	+	1.29	0.0277
regulation of chemotaxis (GO:0050920)	82	22	12.45	+	1.77	0.0278
metal ion homeostasis (GO:0055065)	236	51	35.84	+	1.42	0.0278
actin filament capping (GO:0051693)	42	13	6.38	+	2.04	0.0282
anterior/posterior axis specification (GO:0009948)	42	13	6.38	+	2.04	0.0282
cellular transition metal ion homeostasis (GO:0046916)	51	15	7.74	+	1.94	0.0283
protein localization to vacuole (GO:0072665)	51	15	7.74	+	1.94	0.0283
facial nucleus development (GO:0021754)	9	5	1.37	+	3.66	0.0284
otolith formation (GO:0032475)	9	5	1.37	+	3.66	0.0284
post-translational protein modification (GO:0043687)	9	5	1.37	+	3.66	0.0284
insulin-like growth factor receptor signaling pathway (GO:0048009)	9	5	1.37	+	3.66	0.0284
regulation of actin filament organization (GO:0110053)	166	38	25.21	+	1.51	0.0284
regulation of cation channel activity (GO:2001257)	83	22	12.6	+	1.75	0.0286
regulation of calcium ion transmembrane transporter activity (GO:1901019)	36	12	5.47	+	2.2	0.0289
dorsal/ventral pattern formation (GO:0009953)	151	35	22.93	+	1.53	0.029
cellular response to hormone stimulus (GO:0032870)	184	41	27.94	+	1.47	0.0293
negative regulation of cell differentiation (GO:0045596)	136	32	20.65	+	1.55	0.0294
cellular lipid metabolic process (GO:0044255)	706	132	107.2	+	1.23	0.0294
cellular response to abiotic stimulus (GO:0071214)	84	22	12.75	+	1.72	0.0296
cellular response to environmental stimulus (GO:0104004)	84	22	12.75	+	1.72	0.0296
nuclear export (GO:0051168)	73	20	11.08	+	1.8	0.0297
response to organic substance (GO:0010033)	941	171	142.89	+	1.2	0.03
cellular catabolic process (GO:0044248)	1213	216	184.19	+	1.17	0.0303
axonal transport (GO:0098930)	29	10	4.4	+	2.27	0.0307
translesion synthesis (GO:0019985)	13	6	1.97	+	3.04	0.0308
positive regulation of pathway-restricted SMAD protein phosphorylation (GO:0010862)	45	14	6.83	+	2.05	0.0309
establishment of protein localization to vacuole (GO:0072666)	45	14	6.83	+	2.05	0.0309
T cell differentiation in thymus (GO:0033077)	17	7	2.58	+	2.71	0.031
DNA synthesis involved in DNA repair (GO:0000731)	17	7	2.58	+	2.71	0.031
hemoglobin metabolic process (GO:0020027)	17	7	2.58	+	2.71	0.031
protein localization to microtubule cytoskeleton (GO:0072698)	17	7	2.58	+	2.71	0.031
regulation of cellular response to growth factor stimulus (GO:0090287)	172	39	26.12	+	1.49	0.0312
transmembrane receptor protein serine/threonine kinase signaling pathway (GO:0007178)	126	30	19.13	+	1.57	0.0319
photoreceptor cell development (GO:0042461)	75	20	11.39	+	1.76	0.032
activation of GTPase activity (GO:0090630)	86	22	13.06	+	1.68	0.0323
chloride transmembrane transport (GO:1902476)	65	18	9.87	+	1.82	0.0326
leukocyte cell-cell adhesion (GO:0007159)	6	4	0.91	+	4.39	0.0328
phosphatidylcholine biosynthetic process (GO:0006656)	6	4	0.91	+	4.39	0.0328
establishment of epithelial cell apical/basal polarity (GO:0045198)	6	4	0.91	+	4.39	0.0328
protein retention in Golgi apparatus (GO:0045053)	6	4	0.91	+	4.39	0.0328
regulation of Wnt signaling pathway, planar cell polarity pathway (GO:2000095)	6	4	0.91	+	4.39	0.0328
spontaneous synaptic transmission (GO:0098814)	6	4	0.91	+	4.39	0.0328
pigment cell development (GO:0070285)	6	4	0.91	+	4.39	0.0328
negative regulation of lipid biosynthetic process (GO:0051055)	6	4	0.91	+	4.39	0.0328
amyloid-beta metabolic process (GO:0050435)	6	4	0.91	+	4.39	0.0328
post-translational protein targeting to membrane, translocation (GO:0031204)	6	4	0.91	+	4.39	0.0328
spontaneous neurotransmitter secretion (GO:0061669)	6	4	0.91	+	4.39	0.0328
semicircular canal formation (GO:0060876)	6	4	0.91	+	4.39	0.0328
early endosome to Golgi transport (GO:0034498)	6	4	0.91	+	4.39	0.0328
cellular divalent inorganic cation homeostasis (GO:0072503)	127	30	19.28	+	1.56	0.0329
response to hormone (GO:0009725)	230	49	34.92	+	1.4	0.0329
phospholipid metabolic process (GO:0006644)	295	61	44.79	+	1.36	0.0329
otolith morphogenesis (GO:0032474)	24	9	3.64	+	2.47	0.0331
odontogenesis (GO:0042476)	24	9	3.64	+	2.47	0.0331
regulation of renal system process (GO:0098801)	3	3	0.46	+	6.59	0.0336
positive regulation of cytoplasmic mRNA processing body assembly (GO:0010606)	3	3	0.46	+	6.59	0.0336
regulation of cytoplasmic mRNA processing body assembly (GO:0010603)	3	3	0.46	+	6.59	0.0336
cation homeostasis (GO:0055080)	297	61	45.1	+	1.35	0.0337
negative regulation of protein depolymerization (GO:1901880)	56	16	8.5	+	1.88	0.0341
cell-cell signaling (GO:0007267)	640	120	97.18	+	1.23	0.0341
epithelium migration (GO:0090132)	47	14	7.14	+	1.96	0.0347
swimming behavior (GO:0036269)	30	10	4.56	+	2.2	0.035
neural retina development (GO:0003407)	102	25	15.49	+	1.61	0.0352
limb development (GO:0060173)	77	20	11.69	+	1.71	0.0353
negative regulation of supramolecular fiber organization (GO:1902904)	77	20	11.69	+	1.71	0.0353
protein-containing complex assembly (GO:0065003)	652	122	99	+	1.23	0.0356
regulation of cell cycle phase transition (GO:1901987)	132	31	20.04	+	1.55	0.0357
extracellular structure organization (GO:0043062)	219	47	33.25	+	1.41	0.0358
extracellular matrix organization (GO:0030198)	219	47	33.25	+	1.41	0.0358
somite development (GO:0061053)	148	34	22.47	+	1.51	0.0359
pectoral fin development (GO:0033339)	67	18	10.17	+	1.77	0.0361
regulation of protein depolymerization (GO:1901879)	67	18	10.17	+	1.77	0.0361
signal release (GO:0023061)	91	23	13.82	+	1.66	0.0361
external encapsulating structure organization (GO:0045229)	220	47	33.41	+	1.41	0.0364
Schwann cell development (GO:0014044)	25	9	3.8	+	2.37	0.0367
Schwann cell differentiation (GO:0014037)	25	9	3.8	+	2.37	0.0367
DNA repair (GO:0006281)	333	67	50.56	+	1.33	0.0371
regulation of locomotion (GO:0040012)	310	63	47.07	+	1.34	0.0373
transport along microtubule (GO:0010970)	92	23	13.97	+	1.65	0.0375
Wnt signaling pathway, planar cell polarity pathway (GO:0060071)	10	5	1.52	+	3.29	0.0381
histone H3-K9 methylation (GO:0051567)	10	5	1.52	+	3.29	0.0381
UDP-N-acetylglucosamine metabolic process (GO:0006047)	10	5	1.52	+	3.29	0.0381
histone H3-K9 modification (GO:0061647)	10	5	1.52	+	3.29	0.0381
motor neuron migration (GO:0097475)	10	5	1.52	+	3.29	0.0381
regulation of epithelial to mesenchymal transition (GO:0010717)	10	5	1.52	+	3.29	0.0381
myelination in peripheral nervous system (GO:0022011)	18	7	2.73	+	2.56	0.0383
epithelial cilium movement involved in determination of left/right asymmetry (GO:0060287)	18	7	2.73	+	2.56	0.0383
response to glucose (GO:0009749)	18	7	2.73	+	2.56	0.0383
nucleotide-sugar biosynthetic process (GO:0009226)	18	7	2.73	+	2.56	0.0383
phosphatidylethanolamine metabolic process (GO:0046337)	18	7	2.73	+	2.56	0.0383
negative regulation of cytoskeleton organization (GO:0051494)	81	21	12.3	+	1.71	0.0383
negative regulation of protein polymerization (GO:0032272)	58	16	8.81	+	1.82	0.0384
negative regulation of actin filament polymerization (GO:0030837)	58	16	8.81	+	1.82	0.0384
determination of bilateral symmetry (GO:0009855)	314	64	47.68	+	1.34	0.0384
specification of symmetry (GO:0009799)	314	64	47.68	+	1.34	0.0384
sprouting angiogenesis (GO:0002040)	107	26	16.25	+	1.6	0.0387
negative regulation of response to external stimulus (GO:0032102)	107	26	16.25	+	1.6	0.0387
protein polyubiquitination (GO:0000209)	170	38	25.81	+	1.47	0.0388
neurotransmitter transport (GO:0006836)	93	23	14.12	+	1.63	0.0391
regulation of BMP signaling pathway (GO:0030510)	93	23	14.12	+	1.63	0.0391
ribosome localization (GO:0033750)	14	6	2.13	+	2.82	0.0392
mitotic spindle assembly checkpoint signaling (GO:0007094)	14	6	2.13	+	2.82	0.0392
cell cycle G2/M phase transition (GO:0044839)	14	6	2.13	+	2.82	0.0392
positive regulation of organelle assembly (GO:1902117)	14	6	2.13	+	2.82	0.0392
mitotic spindle checkpoint signaling (GO:0071174)	14	6	2.13	+	2.82	0.0392
spindle assembly checkpoint signaling (GO:0071173)	14	6	2.13	+	2.82	0.0392
intracellular sterol transport (GO:0032366)	14	6	2.13	+	2.82	0.0392
spindle checkpoint signaling (GO:0031577)	14	6	2.13	+	2.82	0.0392
G2/M transition of mitotic cell cycle (GO:0000086)	14	6	2.13	+	2.82	0.0392
ribosomal subunit export from nucleus (GO:0000054)	14	6	2.13	+	2.82	0.0392
superoxide anion generation (GO:0042554)	14	6	2.13	+	2.82	0.0392
plasma membrane tubulation (GO:0097320)	14	6	2.13	+	2.82	0.0392
negative regulation of mitotic metaphase/anaphase transition (GO:0045841)	14	6	2.13	+	2.82	0.0392
regulation of protein-containing complex assembly (GO:0043254)	154	35	23.38	+	1.5	0.0395
convergent extension involved in gastrulation (GO:0060027)	82	21	12.45	+	1.69	0.0397
inorganic anion transmembrane transport (GO:0098661)	82	21	12.45	+	1.69	0.0397
camera-type eye photoreceptor cell differentiation (GO:0060219)	33	11	5.01	+	2.2	0.04
axis elongation (GO:0003401)	49	14	7.44	+	1.88	0.0402
negative regulation of transmembrane receptor protein serine/threonine kinase signaling pathway (GO:0090101)	71	19	10.78	+	1.76	0.0403
regulation of DNA replication (GO:0006275)	26	9	3.95	+	2.28	0.0411
establishment of melanosome localization (GO:0032401)	26	9	3.95	+	2.28	0.0411
myotube differentiation (GO:0014902)	83	21	12.6	+	1.67	0.0413
regulation of molecular function (GO:0065009)	1043	186	158.37	+	1.17	0.0428
tissue homeostasis (GO:0001894)	73	19	11.08	+	1.71	0.0433
actin polymerization or depolymerization (GO:0008154)	73	19	11.08	+	1.71	0.0433
pancreas development (GO:0031016)	161	36	24.45	+	1.47	0.0438
inorganic ion homeostasis (GO:0098771)	307	62	46.62	+	1.33	0.0438
protein glycosylation (GO:0006486)	218	46	33.1	+	1.39	0.0443
macromolecule glycosylation (GO:0043413)	218	46	33.1	+	1.39	0.0443
anatomical structure homeostasis (GO:0060249)	99	24	15.03	+	1.6	0.0445
mitotic nuclear division (GO:0140014)	99	24	15.03	+	1.6	0.0445
cellular macromolecule catabolic process (GO:0044265)	642	119	97.48	+	1.22	0.0446
regulation of intracellular signal transduction (GO:1902531)	682	126	103.56	+	1.22	0.0449
divalent inorganic cation homeostasis (GO:0072507)	146	33	22.17	+	1.49	0.0452
axis specification (GO:0009798)	74	19	11.24	+	1.69	0.0454
RNA modification (GO:0009451)	130	30	19.74	+	1.52	0.0454
oligosaccharide metabolic process (GO:0009311)	35	11	5.31	+	2.07	0.0457
chromatin organization (GO:0006325)	313	63	47.53	+	1.33	0.0457
appendage development (GO:0048736)	115	27	17.46	+	1.55	0.0461
endocytosis (GO:0006897)	314	63	47.68	+	1.32	0.0461
neurofilament bundle assembly (GO:0033693)	7	4	1.06	+	3.76	0.0462
regulation of cholesterol transport (GO:0032374)	7	4	1.06	+	3.76	0.0462
regulation of sterol transport (GO:0032371)	7	4	1.06	+	3.76	0.0462
protein localization to microtubule end (GO:1905725)	7	4	1.06	+	3.76	0.0462
neuromuscular process controlling balance (GO:0050885)	7	4	1.06	+	3.76	0.0462
positive regulation of myelination (GO:0031643)	7	4	1.06	+	3.76	0.0462
protein localization to microtubule plus-end (GO:1904825)	7	4	1.06	+	3.76	0.0462
polarized epithelial cell differentiation (GO:0030859)	7	4	1.06	+	3.76	0.0462
establishment or maintenance of monopolar cell polarity (GO:0061339)	7	4	1.06	+	3.76	0.0462
establishment of apical/basal cell polarity (GO:0035089)	7	4	1.06	+	3.76	0.0462
glyoxylate metabolic process (GO:0046487)	7	4	1.06	+	3.76	0.0462
establishment of monopolar cell polarity (GO:0061162)	7	4	1.06	+	3.76	0.0462
sclerotome development (GO:0061056)	7	4	1.06	+	3.76	0.0462
nucleobase-containing small molecule metabolic process (GO:0055086)	423	82	64.23	+	1.28	0.0463
maintenance of protein location in cell (GO:0032507)	27	9	4.1	+	2.2	0.0464
semicircular canal development (GO:0060872)	27	9	4.1	+	2.2	0.0464
histone methylation (GO:0016571)	64	17	9.72	+	1.75	0.047
nuclear division (GO:0000280)	167	37	25.36	+	1.46	0.0475
tissue migration (GO:0090130)	54	15	8.2	+	1.83	0.0476
histone lysine methylation (GO:0034968)	54	15	8.2	+	1.83	0.0476
RNA localization (GO:0006403)	89	22	13.51	+	1.63	0.0478
regulation of cell motility (GO:2000145)	296	60	44.95	+	1.33	0.0483
negative regulation of mitotic sister chromatid separation (GO:2000816)	15	6	2.28	+	2.63	0.049
spinal cord patterning (GO:0021511)	15	6	2.28	+	2.63	0.049
negative regulation of metaphase/anaphase transition of cell cycle (GO:1902100)	15	6	2.28	+	2.63	0.049
negative regulation of mitotic sister chromatid segregation (GO:0033048)	15	6	2.28	+	2.63	0.049
negative regulation of sister chromatid segregation (GO:0033046)	15	6	2.28	+	2.63	0.049
histone lysine demethylation (GO:0070076)	15	6	2.28	+	2.63	0.049
regulation of JNK cascade (GO:0046328)	36	11	5.47	+	2.01	0.0495
mitotic cytokinesis (GO:0000281)	45	13	6.83	+	1.9	0.0495
negative regulation of actin filament depolymerization (GO:0030835)	45	13	6.83	+	1.9	0.0495
phosphatidic acid biosynthetic process (GO:0006654)	11	5	1.67	+	2.99	0.0496
cristae formation (GO:0042407)	11	5	1.67	+	2.99	0.0496
phosphatidic acid metabolic process (GO:0046473)	11	5	1.67	+	2.99	0.0496

### Sheet: CabMoro_GO
GO biological process complete	Danio rerio - REFLIST (25704)	upload_1 (4371)	upload_1 (expected)	upload_1 (over/under)	upload_1 (fold Enrichment)	upload_1 (raw P-value)
embryonic skeletal joint morphogenesis (GO:0060272)	3	3	0.51	+	5.88	0.0435
cellular response to corticotropin-releasing hormone stimulus (GO:0071376)	4	4	0.68	+	5.88	0.0191
fatty acid derivative catabolic process (GO:1901569)	3	3	0.51	+	5.88	0.0435
regulation of neural crest formation (GO:0090299)	3	3	0.51	+	5.88	0.0435
branching morphogenesis of a nerve (GO:0048755)	4	4	0.68	+	5.88	0.0191
response to corticotropin-releasing hormone (GO:0043435)	4	4	0.68	+	5.88	0.0191
neuromuscular junction development, skeletal muscle fiber (GO:0098529)	3	3	0.51	+	5.88	0.0435
regulation of histone H3-K9 dimethylation (GO:1900109)	3	3	0.51	+	5.88	0.0435
regulation of phospholipid metabolic process (GO:1903725)	4	4	0.68	+	5.88	0.0191
BMP signaling pathway involved in heart development (GO:0061312)	3	3	0.51	+	5.88	0.0435
choline metabolic process (GO:0019695)	3	3	0.51	+	5.88	0.0435
eukaryotic translation initiation factor 4F complex assembly (GO:0097010)	3	3	0.51	+	5.88	0.0435
spontaneous synaptic transmission (GO:0098814)	6	5	1.02	+	4.9	0.0139
post-translational protein targeting to membrane, translocation (GO:0031204)	6	5	1.02	+	4.9	0.0139
spontaneous neurotransmitter secretion (GO:0061669)	6	5	1.02	+	4.9	0.0139
embryonic body morphogenesis (GO:0010172)	5	4	0.85	+	4.7	0.0305
actomyosin contractile ring organization (GO:0044837)	5	4	0.85	+	4.7	0.0305
actomyosin contractile ring assembly (GO:0000915)	5	4	0.85	+	4.7	0.0305
assembly of actomyosin apparatus involved in cytokinesis (GO:0000912)	5	4	0.85	+	4.7	0.0305
myelin assembly (GO:0032288)	5	4	0.85	+	4.7	0.0305
attachment of mitotic spindle microtubules to kinetochore (GO:0051315)	5	4	0.85	+	4.7	0.0305
septin cytoskeleton organization (GO:0032185)	5	4	0.85	+	4.7	0.0305
septin ring organization (GO:0031106)	5	4	0.85	+	4.7	0.0305
regulation of histone H3-K9 methylation (GO:0051570)	8	6	1.36	+	4.41	0.00987
late nucleophagy (GO:0044805)	7	5	1.19	+	4.2	0.021
neuromuscular process controlling balance (GO:0050885)	7	5	1.19	+	4.2	0.021
cardiac atrium development (GO:0003230)	7	5	1.19	+	4.2	0.021
establishment of tissue polarity (GO:0007164)	10	7	1.7	+	4.12	0.00693
establishment of planar polarity (GO:0001736)	10	7	1.7	+	4.12	0.00693
morphogenesis of a polarized epithelium (GO:0001738)	19	13	3.23	+	4.02	0.00029
leukocyte cell-cell adhesion (GO:0007159)	6	4	1.02	+	3.92	0.0451
establishment of epithelial cell apical/basal polarity (GO:0045198)	6	4	1.02	+	3.92	0.0451
V(D)J recombination (GO:0033151)	6	4	1.02	+	3.92	0.0451
protein retention in Golgi apparatus (GO:0045053)	6	4	1.02	+	3.92	0.0451
negative regulation of ERBB signaling pathway (GO:1901185)	6	4	1.02	+	3.92	0.0451
platelet-derived growth factor receptor signaling pathway (GO:0048008)	12	8	2.04	+	3.92	0.00485
negative regulation of cellular response to insulin stimulus (GO:1900077)	9	6	1.53	+	3.92	0.0145
embryonic medial fin morphogenesis (GO:0035122)	6	4	1.02	+	3.92	0.0451
negative regulation of insulin receptor signaling pathway (GO:0046627)	9	6	1.53	+	3.92	0.0145
epithelial cell morphogenesis (GO:0003382)	9	6	1.53	+	3.92	0.0145
negative regulation of epidermal growth factor receptor signaling pathway (GO:0042059)	6	4	1.02	+	3.92	0.0451
phosphatidylethanolamine biosynthetic process (GO:0006646)	11	7	1.87	+	3.74	0.00994
positive regulation of protein autophosphorylation (GO:0031954)	11	7	1.87	+	3.74	0.00994
regulation of skeletal muscle fiber development (GO:0048742)	11	7	1.87	+	3.74	0.00994
regulation of lipid transport (GO:0032368)	11	7	1.87	+	3.74	0.00994
regulation of insulin receptor signaling pathway (GO:0046626)	13	8	2.21	+	3.62	0.00685
post-translational protein targeting to endoplasmic reticulum membrane (GO:0006620)	10	6	1.7	+	3.53	0.0203
regulation of intrinsic apoptotic signaling pathway by p53 class mediator (GO:1902253)	10	6	1.7	+	3.53	0.0203
motor neuron migration (GO:0097475)	10	6	1.7	+	3.53	0.0203
regulation of epithelial to mesenchymal transition (GO:0010717)	10	6	1.7	+	3.53	0.0203
regulation of plasma lipoprotein particle levels (GO:0097006)	10	6	1.7	+	3.53	0.0203
DNA biosynthetic process (GO:0071897)	34	20	5.78	+	3.46	3.66e-05
regulation of protein autophosphorylation (GO:0031952)	12	7	2.04	+	3.43	0.0138
regulation of neuron projection regeneration (GO:0070570)	12	7	2.04	+	3.43	0.0138
regulation of axon regeneration (GO:0048679)	12	7	2.04	+	3.43	0.0138
regulation of cellular response to insulin stimulus (GO:1900076)	12	7	2.04	+	3.43	0.0138
dorsal convergence (GO:0060030)	16	9	2.72	+	3.31	0.00645
inositol phosphate catabolic process (GO:0071545)	16	9	2.72	+	3.31	0.00645
inositol phosphate dephosphorylation (GO:0046855)	16	9	2.72	+	3.31	0.00645
phosphorylated carbohydrate dephosphorylation (GO:0046838)	16	9	2.72	+	3.31	0.00645
medial fin morphogenesis (GO:0035141)	16	9	2.72	+	3.31	0.00645
nuclear pore organization (GO:0006999)	9	5	1.53	+	3.27	0.0414
cell migration in hindbrain (GO:0021535)	9	5	1.53	+	3.27	0.0414
caudal fin morphogenesis (GO:0035143)	9	5	1.53	+	3.27	0.0414
telomere maintenance via telomerase (GO:0007004)	11	6	1.87	+	3.21	0.0276
RNA-templated DNA biosynthetic process (GO:0006278)	11	6	1.87	+	3.21	0.0276
cholesterol efflux (GO:0033344)	15	8	2.55	+	3.14	0.0126
thyroid gland development (GO:0030878)	15	8	2.55	+	3.14	0.0126
lipid storage (GO:0019915)	17	9	2.89	+	3.11	0.00861
post-anal tail morphogenesis (GO:0036342)	21	11	3.57	+	3.08	0.00405
notochord cell differentiation (GO:0060034)	20	10	3.4	+	2.94	0.00771
body morphogenesis (GO:0010171)	18	9	3.06	+	2.94	0.0113
homotypic cell-cell adhesion (GO:0034109)	12	6	2.04	+	2.94	0.0365
manganese ion transport (GO:0006828)	18	9	3.06	+	2.94	0.0113
positive regulation of synaptic transmission, glutamatergic (GO:0051968)	12	6	2.04	+	2.94	0.0365
peptidyl-arginine methylation (GO:0018216)	12	6	2.04	+	2.94	0.0365
neurotransmitter receptor internalization (GO:0099590)	12	6	2.04	+	2.94	0.0365
peptidyl-tyrosine phosphorylation (GO:0018108)	16	8	2.72	+	2.94	0.0166
regulation of insulin-like growth factor receptor signaling pathway (GO:0043567)	12	6	2.04	+	2.94	0.0365
telomere maintenance via telomere lengthening (GO:0010833)	14	7	2.38	+	2.94	0.0245
cellular response to alcohol (GO:0097306)	14	7	2.38	+	2.94	0.0245
chondroitin sulfate proteoglycan metabolic process (GO:0050654)	27	13	4.59	+	2.83	0.0051
positive regulation of MAP kinase activity (GO:0043406)	25	12	4.25	+	2.82	0.00768
polyol catabolic process (GO:0046174)	23	11	3.91	+	2.81	0.00681
chondroitin sulfate proteoglycan biosynthetic process (GO:0050650)	23	11	3.91	+	2.81	0.00681
medial fin development (GO:0033338)	21	10	3.57	+	2.8	0.00993
determination of ventral identity (GO:0048264)	21	10	3.57	+	2.8	0.00993
peptidyl-tyrosine modification (GO:0018212)	19	9	3.23	+	2.79	0.0145
regulation of histone methylation (GO:0031060)	19	9	3.23	+	2.79	0.0145
DNA synthesis involved in DNA repair (GO:0000731)	17	8	2.89	+	2.77	0.0213
larval behavior (GO:0030537)	17	8	2.89	+	2.77	0.0213
embryonic appendage morphogenesis (GO:0035113)	34	16	5.78	+	2.77	0.00176
larval locomotory behavior (GO:0008345)	17	8	2.89	+	2.77	0.0213
regulation of neuron migration (GO:2001222)	15	7	2.55	+	2.74	0.0315
spinal cord patterning (GO:0021511)	15	7	2.55	+	2.74	0.0315
phosphate ion transmembrane transport (GO:0035435)	15	7	2.55	+	2.74	0.0315
regulation of myotube differentiation (GO:0010830)	15	7	2.55	+	2.74	0.0315
regulation of phosphatidylinositol 3-kinase signaling (GO:0014066)	28	13	4.76	+	2.73	0.00572
caudal fin development (GO:0033336)	13	6	2.21	+	2.71	0.047
positive regulation of phosphatidylinositol 3-kinase signaling (GO:0014068)	26	12	4.42	+	2.71	0.00852
neurotransmitter receptor transport, postsynaptic endosome to lysosome (GO:0098943)	13	6	2.21	+	2.71	0.047
translesion synthesis (GO:0019985)	13	6	2.21	+	2.71	0.047
response to copper ion (GO:0046688)	13	6	2.21	+	2.71	0.047
ammonium ion metabolic process (GO:0097164)	13	6	2.21	+	2.71	0.047
positive regulation of protein serine/threonine kinase activity (GO:0071902)	33	15	5.61	+	2.67	0.00303
dorsal/ventral axis specification (GO:0009950)	20	9	3.4	+	2.65	0.0289
detection of mechanical stimulus involved in sensory perception (GO:0050974)	20	9	3.4	+	2.65	0.0289
double-strand break repair via nonhomologous end joining (GO:0006303)	18	8	3.06	+	2.61	0.0438
peptidyl-threonine phosphorylation (GO:0018107)	32	14	5.44	+	2.57	0.00522
endosome organization (GO:0007032)	23	10	3.91	+	2.56	0.0214
regulation of lipid localization (GO:1905952)	21	9	3.57	+	2.52	0.0319
positive regulation of actin filament bundle assembly (GO:0032233)	21	9	3.57	+	2.52	0.0319
mesodermal cell differentiation (GO:0048333)	21	9	3.57	+	2.52	0.0319
actin filament severing (GO:0051014)	21	9	3.57	+	2.52	0.0319
cardiac chamber morphogenesis (GO:0003206)	26	11	4.42	+	2.49	0.0165
cartilage morphogenesis (GO:0060536)	26	11	4.42	+	2.49	0.0165
regulation of signal transduction by p53 class mediator (GO:1901796)	19	8	3.23	+	2.48	0.048
regulation of striated muscle cell differentiation (GO:0051153)	19	8	3.23	+	2.48	0.048
regulation of ARF protein signal transduction (GO:0032012)	24	10	4.08	+	2.45	0.0243
vasculogenesis (GO:0001570)	53	22	9.01	+	2.44	0.000846
peptidyl-threonine modification (GO:0018210)	34	14	5.78	+	2.42	0.00735
N-glycan processing (GO:0006491)	22	9	3.74	+	2.41	0.036
DNA replication initiation (GO:0006270)	22	9	3.74	+	2.41	0.036
skeletal myofibril assembly (GO:0014866)	22	9	3.74	+	2.41	0.036
neuromuscular junction development (GO:0007528)	44	18	7.48	+	2.41	0.00313
establishment of spindle orientation (GO:0051294)	27	11	4.59	+	2.4	0.0191
embryonic pectoral fin morphogenesis (GO:0035118)	27	11	4.59	+	2.4	0.0191
alcohol catabolic process (GO:0046164)	32	13	5.44	+	2.39	0.0106
midbrain-hindbrain boundary development (GO:0030917)	42	17	7.14	+	2.38	0.00453
negative regulation of axonogenesis (GO:0050771)	52	21	8.84	+	2.37	0.00141
negative regulation of developmental growth (GO:0048640)	57	23	9.69	+	2.37	0.00114
non-motile cilium assembly (GO:1905515)	25	10	4.25	+	2.35	0.0279
mitotic cytokinesis (GO:0000281)	45	18	7.65	+	2.35	0.00357
establishment of mitotic spindle orientation (GO:0000132)	25	10	4.25	+	2.35	0.0279
negative regulation of neuron projection development (GO:0010977)	60	24	10.2	+	2.35	0.000878
rostrocaudal neural tube patterning (GO:0021903)	48	19	8.16	+	2.33	0.00287
endosome to lysosome transport (GO:0008333)	38	15	6.46	+	2.32	0.00946
neural tube patterning (GO:0021532)	56	22	9.52	+	2.31	0.00179
regulation of muscle cell differentiation (GO:0051147)	23	9	3.91	+	2.3	0.041
glomerular epithelial cell differentiation (GO:0072311)	31	12	5.27	+	2.28	0.0266
podocyte differentiation (GO:0072112)	31	12	5.27	+	2.28	0.0266
glomerular epithelium development (GO:0072010)	31	12	5.27	+	2.28	0.0266
renal filtration cell differentiation (GO:0061318)	31	12	5.27	+	2.28	0.0266
glomerular epithelial cell development (GO:0072310)	26	10	4.42	+	2.26	0.0323
podocyte development (GO:0072015)	26	10	4.42	+	2.26	0.0323
axon extension (GO:0048675)	52	20	8.84	+	2.26	0.00366
negative regulation of neurogenesis (GO:0050768)	68	26	11.56	+	2.25	0.001
negative regulation of axon extension involved in axon guidance (GO:0048843)	42	16	7.14	+	2.24	0.00836
negative regulation of cell projection organization (GO:0031345)	63	24	10.71	+	2.24	0.00189
negative regulation of axon extension (GO:0030517)	50	19	8.5	+	2.23	0.00523
semaphorin-plexin signaling pathway (GO:0071526)	58	22	9.86	+	2.23	0.00225
inositol phosphate metabolic process (GO:0043647)	37	14	6.29	+	2.23	0.0152
negative regulation of nervous system development (GO:0051961)	69	26	11.73	+	2.22	0.0011
establishment of mitotic spindle localization (GO:0040001)	32	12	5.44	+	2.21	0.0287
epithelial cell differentiation involved in kidney development (GO:0035850)	40	15	6.8	+	2.21	0.0119
regulation of histone modification (GO:0031056)	40	15	6.8	+	2.21	0.0119
T cell differentiation (GO:0030217)	40	15	6.8	+	2.21	0.0119
odontogenesis (GO:0042476)	24	9	4.08	+	2.21	0.0471
closure of optic fissure (GO:0061386)	24	9	4.08	+	2.21	0.0471
regulation of epidermal growth factor receptor signaling pathway (GO:0042058)	24	9	4.08	+	2.21	0.0471
neuron projection extension (GO:1990138)	62	23	10.54	+	2.18	0.00285
response to fibroblast growth factor (GO:0071774)	46	17	7.82	+	2.17	0.0106
cellular response to fibroblast growth factor stimulus (GO:0044344)	46	17	7.82	+	2.17	0.0106
regulation of axon extension involved in axon guidance (GO:0048841)	49	18	8.33	+	2.16	0.00812
ventricular system development (GO:0021591)	30	11	5.1	+	2.16	0.0415
digestion (GO:0007586)	30	11	5.1	+	2.16	0.0415
cell differentiation involved in kidney development (GO:0061005)	41	15	6.97	+	2.15	0.0203
fin morphogenesis (GO:0033334)	63	23	10.71	+	2.15	0.00308
bone morphogenesis (GO:0060349)	33	12	5.61	+	2.14	0.0314
regulation of DNA-templated transcription elongation (GO:0032784)	33	12	5.61	+	2.14	0.0314
developmental cell growth (GO:0048588)	66	24	11.22	+	2.14	0.00241
cholesterol transport (GO:0030301)	33	12	5.61	+	2.14	0.0314
pectoral fin morphogenesis (GO:0035138)	33	12	5.61	+	2.14	0.0314
appendage morphogenesis (GO:0035107)	66	24	11.22	+	2.14	0.00241
cardiac chamber development (GO:0003205)	44	16	7.48	+	2.14	0.0151
positive regulation of protein kinase activity (GO:0045860)	69	25	11.73	+	2.13	0.00192
negative regulation of protein polymerization (GO:0032272)	58	21	9.86	+	2.13	0.00567
negative regulation of actin filament polymerization (GO:0030837)	58	21	9.86	+	2.13	0.00567
negative regulation of chemotaxis (GO:0050922)	47	17	7.99	+	2.13	0.0115
negative regulation of cell growth (GO:0030308)	61	22	10.37	+	2.12	0.00433
embryonic skeletal system morphogenesis (GO:0048704)	186	67	31.63	+	2.12	5.99e-07
negative regulation of growth (GO:0045926)	67	24	11.39	+	2.11	0.00268
microtubule cytoskeleton organization involved in mitosis (GO:1902850)	81	29	13.77	+	2.11	0.00102
actin filament capping (GO:0051693)	42	15	7.14	+	2.1	0.0215
negative regulation of actin filament depolymerization (GO:0030835)	45	16	7.65	+	2.09	0.0163
embryonic hemopoiesis (GO:0035162)	90	32	15.3	+	2.09	0.00069
negative regulation of cell development (GO:0010721)	76	27	12.92	+	2.09	0.00179
embryonic cranial skeleton morphogenesis (GO:0048701)	170	60	28.91	+	2.08	4.79e-06
mesoderm morphogenesis (GO:0048332)	51	18	8.67	+	2.08	0.00999
calcium ion transmembrane transport (GO:0070588)	142	50	24.15	+	2.07	3.07e-05
lysosomal transport (GO:0007041)	54	19	9.18	+	2.07	0.0112
lymphocyte differentiation (GO:0030098)	54	19	9.18	+	2.07	0.0112
axis specification (GO:0009798)	74	26	12.58	+	2.07	0.0025
skeletal system morphogenesis (GO:0048705)	211	74	35.88	+	2.06	4.37e-07
negative regulation of supramolecular fiber organization (GO:1902904)	77	27	13.09	+	2.06	0.00197
eye photoreceptor cell differentiation (GO:0001754)	63	22	10.71	+	2.05	0.00521
cell growth (GO:0016049)	72	25	12.24	+	2.04	0.00347
regulation of actin filament depolymerization (GO:0030834)	49	17	8.33	+	2.04	0.014
negative regulation of cytoskeleton organization (GO:0051494)	81	28	13.77	+	2.03	0.00237
endothelial cell migration (GO:0043542)	32	11	5.44	+	2.02	0.0496
digestive tract morphogenesis (GO:0048546)	35	12	5.95	+	2.02	0.0388
eye photoreceptor cell development (GO:0042462)	44	15	7.48	+	2	0.025
fibroblast growth factor receptor signaling pathway (GO:0008543)	44	15	7.48	+	2	0.025
pronephros development (GO:0048793)	135	46	22.96	+	2	0.000116
mitotic spindle organization (GO:0007052)	53	18	9.01	+	2	0.0166
regulation of regulated secretory pathway (GO:1903305)	53	18	9.01	+	2	0.0166
nephron epithelium development (GO:0072009)	56	19	9.52	+	2	0.0128
negative regulation of protein depolymerization (GO:1901880)	56	19	9.52	+	2	0.0128
neural tube development (GO:0021915)	112	38	19.05	+	2	0.00044
mononuclear cell differentiation (GO:1903131)	59	20	10.03	+	1.99	0.0101
embryonic skeletal system development (GO:0048706)	207	70	35.2	+	1.99	2.83e-06
calcium ion transport (GO:0006816)	169	57	28.74	+	1.98	2.44e-05
locomotory behavior (GO:0007626)	98	33	16.67	+	1.98	0.00114
chloride transport (GO:0006821)	101	34	17.18	+	1.98	0.00126
primitive hemopoiesis (GO:0060215)	57	19	9.69	+	1.96	0.014
negative chemotaxis (GO:0050919)	51	17	8.67	+	1.96	0.0232
sterol transport (GO:0015918)	39	13	6.63	+	1.96	0.0458
inorganic anion transport (GO:0015698)	132	44	22.45	+	1.96	0.00023
telomere maintenance (GO:0000723)	42	14	7.14	+	1.96	0.0351
anterior/posterior axis specification (GO:0009948)	42	14	7.14	+	1.96	0.0351
exocrine pancreas development (GO:0031017)	48	16	8.16	+	1.96	0.0306
exocrine system development (GO:0035272)	48	16	8.16	+	1.96	0.0306
cranial skeletal system development (GO:1904888)	232	77	39.45	+	1.95	1.32e-06
neural crest cell differentiation (GO:0014033)	170	56	28.91	+	1.94	4.06e-05
regulation of chemotaxis (GO:0050920)	82	27	13.94	+	1.94	0.00407
inorganic anion transmembrane transport (GO:0098661)	82	27	13.94	+	1.94	0.00407
kidney epithelium development (GO:0072073)	67	22	11.39	+	1.93	0.00991
negative regulation of protein-containing complex assembly (GO:0031333)	67	22	11.39	+	1.93	0.00991
hematopoietic stem cell differentiation (GO:0060218)	55	18	9.35	+	1.92	0.0193
motor neuron axon guidance (GO:0008045)	55	18	9.35	+	1.92	0.0193
fin development (GO:0033333)	107	35	18.2	+	1.92	0.00169
phospholipid translocation (GO:0045332)	52	17	8.84	+	1.92	0.0247
negative regulation of developmental process (GO:0051093)	202	66	34.35	+	1.92	1.12e-05
inner ear receptor cell differentiation (GO:0060113)	46	15	7.82	+	1.92	0.0425
mesoderm formation (GO:0001707)	43	14	7.31	+	1.91	0.0383
telomere organization (GO:0032200)	43	14	7.31	+	1.91	0.0383
transition metal ion transport (GO:0000041)	83	27	14.11	+	1.91	0.00606
spindle localization (GO:0051653)	40	13	6.8	+	1.91	0.0492
establishment of spindle localization (GO:0051293)	40	13	6.8	+	1.91	0.0492
regulation of MAP kinase activity (GO:0043405)	40	13	6.8	+	1.91	0.0492
regulation of calcium ion-dependent exocytosis (GO:0017158)	40	13	6.8	+	1.91	0.0492
neuron recognition (GO:0008038)	40	13	6.8	+	1.91	0.0492
neural crest cell development (GO:0014032)	154	50	26.19	+	1.91	0.000192
stem cell development (GO:0048864)	154	50	26.19	+	1.91	0.000192
Kupffer's vesicle development (GO:0070121)	77	25	13.09	+	1.91	0.00702
mesenchymal cell differentiation (GO:0048762)	188	61	31.97	+	1.91	2.81e-05
cytosolic transport (GO:0016482)	71	23	12.07	+	1.9	0.0116
negative regulation of cell differentiation (GO:0045596)	136	44	23.13	+	1.9	0.00041
stem cell differentiation (GO:0048863)	236	76	40.13	+	1.89	4.9e-06
proteoglycan biosynthetic process (GO:0030166)	59	19	10.03	+	1.89	0.0226
appendage development (GO:0048736)	115	37	19.56	+	1.89	0.00117
monocarboxylic acid transport (GO:0015718)	56	18	9.52	+	1.89	0.0297
embryonic viscerocranium morphogenesis (GO:0048703)	109	35	18.54	+	1.89	0.00185
cell migration involved in gastrulation (GO:0042074)	81	26	13.77	+	1.89	0.00824
lipid translocation (GO:0034204)	53	17	9.01	+	1.89	0.0267
establishment of cell polarity (GO:0030010)	53	17	9.01	+	1.89	0.0267
notochord development (GO:0030903)	78	25	13.26	+	1.88	0.00757
connective tissue development (GO:0061448)	156	50	26.53	+	1.88	0.00021
MAPK cascade (GO:0000165)	50	16	8.5	+	1.88	0.0342
cartilage development (GO:0051216)	147	47	25	+	1.88	0.000312
organophosphate ester transport (GO:0015748)	91	29	15.47	+	1.87	0.00584
myelination (GO:0042552)	66	21	11.22	+	1.87	0.0208
regulation of small molecule metabolic process (GO:0062012)	66	21	11.22	+	1.87	0.0208
mitotic sister chromatid segregation (GO:0000070)	63	20	10.71	+	1.87	0.0186
endothelium development (GO:0003158)	63	20	10.71	+	1.87	0.0186
embryonic organ morphogenesis (GO:0048562)	438	139	74.48	+	1.87	8.39e-10
convergent extension involved in gastrulation (GO:0060027)	82	26	13.94	+	1.86	0.00862
response to peptide hormone (GO:0043434)	82	26	13.94	+	1.86	0.00862
bone development (GO:0060348)	60	19	10.2	+	1.86	0.0238
regulation of Notch signaling pathway (GO:0008593)	60	19	10.2	+	1.86	0.0238
mesenchymal cell migration (GO:0090497)	117	37	19.9	+	1.86	0.00177
hormone-mediated signaling pathway (GO:0009755)	57	18	9.69	+	1.86	0.0309
skeletal system development (GO:0001501)	374	118	63.6	+	1.86	2.19e-08
glycosyl compound metabolic process (GO:1901657)	54	17	9.18	+	1.85	0.0406
proteoglycan metabolic process (GO:0006029)	70	22	11.9	+	1.85	0.0166
myeloid cell development (GO:0061515)	70	22	11.9	+	1.85	0.0166
mesoderm development (GO:0007498)	102	32	17.35	+	1.84	0.0043
pectoral fin development (GO:0033339)	67	21	11.39	+	1.84	0.0215
response to peptide (GO:1901652)	83	26	14.11	+	1.84	0.00911
hematopoietic progenitor cell differentiation (GO:0002244)	99	31	16.84	+	1.84	0.00556
digestive tract development (GO:0048565)	99	31	16.84	+	1.84	0.00556
neural crest cell migration (GO:0001755)	115	36	19.56	+	1.84	0.00238
canonical Wnt signaling pathway (GO:0060070)	80	25	13.6	+	1.84	0.0117
regulation of axon extension (GO:0030516)	80	25	13.6	+	1.84	0.0117
cellular component assembly involved in morphogenesis (GO:0010927)	112	35	19.05	+	1.84	0.00304
limb development (GO:0060173)	77	24	13.09	+	1.83	0.0151
mesenchyme development (GO:0060485)	244	76	41.49	+	1.83	1.01e-05
embryonic organ development (GO:0048568)	623	194	105.94	+	1.83	1.68e-12
developmental growth involved in morphogenesis (GO:0060560)	119	37	20.24	+	1.83	0.002
leukocyte differentiation (GO:0002521)	103	32	17.52	+	1.83	0.00451
cytoskeleton-dependent cytokinesis (GO:0061640)	71	22	12.07	+	1.82	0.0176
otic vesicle development (GO:0071599)	55	17	9.35	+	1.82	0.0421
ensheathment of neurons (GO:0007272)	68	21	11.56	+	1.82	0.0225
axon ensheathment (GO:0008366)	68	21	11.56	+	1.82	0.0225
chloride transmembrane transport (GO:1902476)	65	20	11.05	+	1.81	0.0292
negative regulation of multicellular organismal process (GO:0051241)	195	60	33.16	+	1.81	0.000114
regulation of actin filament organization (GO:0110053)	166	51	28.23	+	1.81	0.000446
digestive system development (GO:0055123)	140	43	23.81	+	1.81	0.00144
urogenital system development (GO:0001655)	202	62	34.35	+	1.8	0.000101
regulation of lipid metabolic process (GO:0019216)	75	23	12.75	+	1.8	0.0203
cytokinesis (GO:0000910)	75	23	12.75	+	1.8	0.0203
phospholipid transport (GO:0015914)	75	23	12.75	+	1.8	0.0203
skeletal muscle fiber development (GO:0048741)	62	19	10.54	+	1.8	0.0273
maintenance of location (GO:0051235)	62	19	10.54	+	1.8	0.0273
negative regulation of protein-containing complex disassembly (GO:0043242)	62	19	10.54	+	1.8	0.0273
gene silencing by RNA (GO:0031047)	62	19	10.54	+	1.8	0.0273
myotube cell development (GO:0014904)	62	19	10.54	+	1.8	0.0273
mitotic cell cycle process (GO:1903047)	294	90	50	+	1.8	3.65e-06
epithelial cell development (GO:0002064)	98	30	16.67	+	1.8	0.0077
regulation of extent of cell growth (GO:0061387)	95	29	16.15	+	1.8	0.00992
embryonic morphogenesis (GO:0048598)	727	221	123.63	+	1.79	2.64e-13
regulation of membrane lipid distribution (GO:0097035)	56	17	9.52	+	1.79	0.0442
regulation of cell size (GO:0008361)	122	37	20.75	+	1.78	0.00313
mitotic nuclear division (GO:0140014)	99	30	16.84	+	1.78	0.00804
cellular response to peptide hormone stimulus (GO:0071375)	66	20	11.22	+	1.78	0.0304
cellular response to peptide (GO:1901653)	66	20	11.22	+	1.78	0.0304
regulation of cell division (GO:0051302)	66	20	11.22	+	1.78	0.0304
hematopoietic or lymphoid organ development (GO:0048534)	482	146	81.96	+	1.78	4.15e-09
morphogenesis of an epithelial sheet (GO:0002011)	96	29	16.32	+	1.78	0.0102
positive regulation of cell migration (GO:0030335)	136	41	23.13	+	1.77	0.00252
positive regulation of Wnt signaling pathway (GO:0030177)	73	22	12.41	+	1.77	0.0272
gastrulation (GO:0007369)	239	72	40.64	+	1.77	4.64e-05
negative regulation of locomotion (GO:0040013)	93	28	15.81	+	1.77	0.0132
hemopoiesis (GO:0030097)	465	140	79.07	+	1.77	1.24e-08
myofibril assembly (GO:0030239)	103	31	17.52	+	1.77	0.00676
immune system development (GO:0002520)	490	147	83.33	+	1.76	7.3e-09
kidney development (GO:0001822)	197	59	33.5	+	1.76	0.000242
ameboidal-type cell migration (GO:0001667)	241	72	40.98	+	1.76	6.83e-05
regulation of protein depolymerization (GO:1901879)	67	20	11.39	+	1.76	0.032
peptidyl-serine modification (GO:0018209)	134	40	22.79	+	1.76	0.00331
Wnt signaling pathway (GO:0016055)	171	51	29.08	+	1.75	0.000753
actomyosin structure organization (GO:0031032)	151	45	25.68	+	1.75	0.00151
renal system development (GO:0072001)	198	59	33.67	+	1.75	0.000338
cell population proliferation (GO:0008283)	141	42	23.98	+	1.75	0.00215
regulation of neuron projection development (GO:0010975)	185	55	31.46	+	1.75	0.000449
tube development (GO:0035295)	772	229	131.28	+	1.74	7.82e-13
growth (GO:0040007)	297	88	50.51	+	1.74	1.11e-05
developmental growth (GO:0048589)	297	88	50.51	+	1.74	1.11e-05
negative regulation of cellular component organization (GO:0051129)	216	64	36.73	+	1.74	0.000223
cell fate commitment (GO:0045165)	176	52	29.93	+	1.74	0.000876
cell-cell signaling by wnt (GO:0198738)	173	51	29.42	+	1.73	0.00111
vacuole organization (GO:0007033)	95	28	16.15	+	1.73	0.0142
striated muscle cell development (GO:0055002)	112	33	19.05	+	1.73	0.00878
peptidyl-serine phosphorylation (GO:0018105)	129	38	21.94	+	1.73	0.00403
positive regulation of kinase activity (GO:0033674)	146	43	24.83	+	1.73	0.00249
organic hydroxy compound transport (GO:0015850)	68	20	11.56	+	1.73	0.034
regulation of axonogenesis (GO:0050770)	109	32	18.54	+	1.73	0.00826
convergent extension (GO:0060026)	150	44	25.51	+	1.72	0.00209
dorsal/ventral pattern formation (GO:0009953)	151	44	25.68	+	1.71	0.00289
positive regulation of transferase activity (GO:0051347)	165	48	28.06	+	1.71	0.00168
diencephalon development (GO:0021536)	86	25	14.62	+	1.71	0.0214
anion transport (GO:0006820)	320	93	54.42	+	1.71	1.17e-05
heart morphogenesis (GO:0003007)	241	70	40.98	+	1.71	0.000179
regulation of developmental growth (GO:0048638)	124	36	21.09	+	1.71	0.00661
skeletal muscle tissue development (GO:0007519)	124	36	21.09	+	1.71	0.00661
anion transmembrane transport (GO:0098656)	162	47	27.55	+	1.71	0.0021
muscle cell development (GO:0055001)	214	62	36.39	+	1.7	0.000399
chordate embryonic development (GO:0043009)	526	152	89.45	+	1.7	2.9e-08
positive regulation of locomotion (GO:0040017)	149	43	25.34	+	1.7	0.00376
regulation of supramolecular fiber organization (GO:1902903)	201	58	34.18	+	1.7	0.000704
actin filament organization (GO:0007015)	312	90	53.06	+	1.7	2.32e-05
embryo development ending in birth or egg hatching (GO:0009792)	528	152	89.79	+	1.69	3.16e-08
mechanoreceptor differentiation (GO:0042490)	66	19	11.22	+	1.69	0.0454
regulation of apoptotic signaling pathway (GO:2001233)	73	21	12.41	+	1.69	0.0392
positive regulation of cell population proliferation (GO:0008284)	153	44	26.02	+	1.69	0.0031
regulation of cellular component size (GO:0032535)	247	71	42	+	1.69	0.000212
mitotic cell cycle (GO:0000278)	369	106	62.75	+	1.69	5.17e-06
embryonic heart tube development (GO:0035050)	171	49	29.08	+	1.69	0.00199
myeloid cell homeostasis (GO:0002262)	126	36	21.43	+	1.68	0.0096
regeneration (GO:0031099)	189	54	32.14	+	1.68	0.00128
amino acid transmembrane transport (GO:0003333)	70	20	11.9	+	1.68	0.0498
animal organ morphogenesis (GO:0009887)	845	241	143.69	+	1.68	5.86e-12
inner ear development (GO:0048839)	179	51	30.44	+	1.68	0.00182
positive regulation of cell motility (GO:2000147)	144	41	24.49	+	1.67	0.00463
regulation of actin filament polymerization (GO:0030833)	116	33	19.73	+	1.67	0.0137
inner ear morphogenesis (GO:0042472)	95	27	16.15	+	1.67	0.0275
tissue regeneration (GO:0042246)	134	38	22.79	+	1.67	0.00873
regulation of cell growth (GO:0001558)	120	34	20.41	+	1.67	0.0112
heart development (GO:0007507)	576	163	97.95	+	1.66	3.21e-08
tissue morphogenesis (GO:0048729)	566	160	96.25	+	1.66	4.49e-08
fin regeneration (GO:0031101)	85	24	14.45	+	1.66	0.0396
transmembrane receptor protein tyrosine kinase signaling pathway (GO:0007169)	298	84	50.68	+	1.66	7.5e-05
ear development (GO:0043583)	181	51	30.78	+	1.66	0.00198
ear morphogenesis (GO:0042471)	96	27	16.32	+	1.65	0.0281
regulation of actin polymerization or depolymerization (GO:0008064)	121	34	20.58	+	1.65	0.0117
nephron development (GO:0072006)	89	25	15.13	+	1.65	0.0322
muscle cell differentiation (GO:0042692)	267	75	45.4	+	1.65	0.000201
myeloid cell differentiation (GO:0030099)	196	55	33.33	+	1.65	0.00156
regulation of cell development (GO:0060284)	214	60	36.39	+	1.65	0.001
sprouting angiogenesis (GO:0002040)	107	30	18.2	+	1.65	0.0202
negative regulation of organelle organization (GO:0010639)	125	35	21.26	+	1.65	0.0127
embryo development (GO:0009790)	1169	327	198.79	+	1.64	6.34e-15
striated muscle cell differentiation (GO:0051146)	211	59	35.88	+	1.64	0.00124
secretion by cell (GO:0032940)	215	60	36.56	+	1.64	0.00104
regionalization (GO:0003002)	409	114	69.55	+	1.64	7.84e-06
regulation of exocytosis (GO:0017157)	97	27	16.49	+	1.64	0.029
photoreceptor cell differentiation (GO:0046530)	97	27	16.49	+	1.64	0.029
exocytosis (GO:0006887)	169	47	28.74	+	1.64	0.00469
regulation of cell population proliferation (GO:0042127)	338	94	57.48	+	1.64	4.59e-05
blood vessel morphogenesis (GO:0048514)	356	99	60.54	+	1.64	2.96e-05
cell surface receptor signaling pathway involved in cell-cell signaling (GO:1905114)	187	52	31.8	+	1.64	0.0023
receptor-mediated endocytosis (GO:0006898)	90	25	15.3	+	1.63	0.0335
actin cytoskeleton organization (GO:0030036)	580	161	98.63	+	1.63	1.11e-07
behavior (GO:0007610)	191	53	32.48	+	1.63	0.00247
cardiac muscle tissue development (GO:0048738)	101	28	17.18	+	1.63	0.0243
cellular response to hormone stimulus (GO:0032870)	184	51	31.29	+	1.63	0.00283
secretion (GO:0046903)	231	64	39.28	+	1.63	0.00085
erythrocyte differentiation (GO:0030218)	112	31	19.05	+	1.63	0.0229
regulation of actin filament length (GO:0030832)	123	34	20.92	+	1.63	0.0164
cytoskeleton-dependent intracellular transport (GO:0030705)	134	37	22.79	+	1.62	0.0119
actin filament-based process (GO:0030029)	598	165	101.69	+	1.62	9.6e-08
organic acid transport (GO:0015849)	174	48	29.59	+	1.62	0.00401
glial cell development (GO:0021782)	98	27	16.67	+	1.62	0.0302
anterior/posterior pattern specification (GO:0009952)	247	68	42	+	1.62	0.000694
calcium ion homeostasis (GO:0055074)	120	33	20.41	+	1.62	0.0206
epithelium development (GO:0060429)	907	249	154.24	+	1.61	6.05e-11
positive regulation of protein phosphorylation (GO:0001934)	204	56	34.69	+	1.61	0.00251
erythrocyte homeostasis (GO:0034101)	113	31	19.22	+	1.61	0.0235
morphogenesis of an epithelium (GO:0002009)	478	131	81.28	+	1.61	3e-06
response to hormone (GO:0009725)	230	63	39.11	+	1.61	0.00112
regulation of plasma membrane bounded cell projection organization (GO:0120035)	252	69	42.85	+	1.61	0.000773
retina morphogenesis in camera-type eye (GO:0060042)	128	35	21.77	+	1.61	0.0185
eye morphogenesis (GO:0048592)	227	62	38.6	+	1.61	0.00138
amino acid transport (GO:0006865)	88	24	14.96	+	1.6	0.0436
carboxylic acid transport (GO:0046942)	132	36	22.45	+	1.6	0.0152
tube morphogenesis (GO:0035239)	594	162	101.01	+	1.6	2.63e-07
blood vessel development (GO:0001568)	411	112	69.89	+	1.6	1.9e-05
skeletal muscle organ development (GO:0060538)	136	37	23.13	+	1.6	0.0166
carboxylic acid transmembrane transport (GO:1905039)	92	25	15.64	+	1.6	0.0472
organic acid transmembrane transport (GO:1903825)	92	25	15.64	+	1.6	0.0472
regulation of cellular response to stress (GO:0080135)	162	44	27.55	+	1.6	0.00726
regulation of locomotion (GO:0040012)	310	84	52.72	+	1.59	0.000233
regulation of cell migration (GO:0030334)	277	75	47.1	+	1.59	0.000581
regulation of cell projection organization (GO:0031344)	255	69	43.36	+	1.59	0.00109
regulation of anatomical structure size (GO:0090066)	318	86	54.08	+	1.59	0.00021
export from cell (GO:0140352)	237	64	40.3	+	1.59	0.00169
cellular response to growth factor stimulus (GO:0071363)	178	48	30.27	+	1.59	0.00586
developmental maturation (GO:0021700)	115	31	19.56	+	1.59	0.0252
muscle tissue development (GO:0060537)	219	59	37.24	+	1.58	0.00263
striated muscle tissue development (GO:0014706)	104	28	17.69	+	1.58	0.0349
circulatory system development (GO:0072359)	977	263	166.14	+	1.58	8.77e-11
forebrain development (GO:0030900)	145	39	24.66	+	1.58	0.0152
neurotransmitter transport (GO:0006836)	93	25	15.81	+	1.58	0.0486
positive regulation of phosphorylation (GO:0042327)	283	76	48.12	+	1.58	0.000658
cellular calcium ion homeostasis (GO:0006874)	108	29	18.37	+	1.58	0.0377
vacuolar transport (GO:0007034)	108	29	18.37	+	1.58	0.0377
cell fate specification (GO:0001708)	108	29	18.37	+	1.58	0.0377
response to growth factor (GO:0070848)	179	48	30.44	+	1.58	0.00779
regulation of actin filament-based process (GO:0032970)	239	64	40.64	+	1.57	0.00178
gland development (GO:0048732)	254	68	43.19	+	1.57	0.0014
angiogenesis (GO:0001525)	284	76	48.29	+	1.57	0.000676
tissue development (GO:0009888)	1490	398	253.38	+	1.57	2.19e-15
regulation of neurogenesis (GO:0050767)	176	47	29.93	+	1.57	0.00742
microtubule-based transport (GO:0099111)	124	33	21.09	+	1.56	0.03
sensory organ morphogenesis (GO:0090596)	312	83	53.06	+	1.56	0.000528
regulation of actin cytoskeleton organization (GO:0032956)	237	63	40.3	+	1.56	0.00224
camera-type eye morphogenesis (GO:0048593)	185	49	31.46	+	1.56	0.00878
cell division (GO:0051301)	261	69	44.38	+	1.55	0.00161
supramolecular fiber organization (GO:0097435)	545	144	92.68	+	1.55	5.15e-06
DNA replication (GO:0006260)	129	34	21.94	+	1.55	0.0256
positive regulation of protein modification process (GO:0031401)	258	68	43.87	+	1.55	0.00196
regulation of cell motility (GO:2000145)	296	78	50.34	+	1.55	0.000854
regulation of protein polymerization (GO:0032271)	133	35	22.62	+	1.55	0.0273
protein transport (GO:0015031)	764	201	129.92	+	1.55	8.24e-08
cellular metal ion homeostasis (GO:0006875)	175	46	29.76	+	1.55	0.0123
regulation of Wnt signaling pathway (GO:0030111)	198	52	33.67	+	1.54	0.00669
epithelial cell differentiation (GO:0030855)	263	69	44.72	+	1.54	0.00215
glycerolipid biosynthetic process (GO:0045017)	149	39	25.34	+	1.54	0.0217
negative regulation of response to external stimulus (GO:0032102)	107	28	18.2	+	1.54	0.0492
vasculature development (GO:0001944)	490	128	83.33	+	1.54	3.05e-05
cellular carbohydrate metabolic process (GO:0044262)	115	30	19.56	+	1.53	0.0437
endocrine system development (GO:0035270)	119	31	20.24	+	1.53	0.0366
divalent inorganic cation homeostasis (GO:0072507)	146	38	24.83	+	1.53	0.0268
response to endogenous stimulus (GO:0009719)	454	118	77.2	+	1.53	7.2e-05
cellular divalent inorganic cation homeostasis (GO:0072503)	127	33	21.6	+	1.53	0.0325
pattern specification process (GO:0007389)	639	166	108.66	+	1.53	2.21e-06
cellular response to endogenous stimulus (GO:0071495)	409	106	69.55	+	1.52	0.000187
import into cell (GO:0098657)	139	36	23.64	+	1.52	0.0306
animal organ development (GO:0048513)	2727	706	463.73	+	1.52	1.87e-24
negative regulation of intracellular signal transduction (GO:1902532)	174	45	29.59	+	1.52	0.0157
metal ion homeostasis (GO:0055065)	236	61	40.13	+	1.52	0.00475
enzyme-linked receptor protein signaling pathway (GO:0007167)	445	115	75.67	+	1.52	0.000101
positive regulation of phosphorus metabolic process (GO:0010562)	298	77	50.68	+	1.52	0.00147
positive regulation of phosphate metabolic process (GO:0045937)	298	77	50.68	+	1.52	0.00147
non-membrane-bounded organelle assembly (GO:0140694)	248	64	42.17	+	1.52	0.0036
head development (GO:0060322)	535	138	90.98	+	1.52	2.44e-05
cellular ion homeostasis (GO:0006873)	233	60	39.62	+	1.51	0.00577
anatomical structure morphogenesis (GO:0009653)	2179	561	370.54	+	1.51	8.8e-19
glycerophospholipid biosynthetic process (GO:0046474)	136	35	23.13	+	1.51	0.0377
nitrogen compound transport (GO:0071705)	1008	259	171.41	+	1.51	6.42e-09
homeostasis of number of cells (GO:0048872)	144	37	24.49	+	1.51	0.0335
phosphatidylinositol metabolic process (GO:0046488)	148	38	25.17	+	1.51	0.0279
cellular cation homeostasis (GO:0030003)	226	58	38.43	+	1.51	0.00661
establishment of protein localization (GO:0045184)	791	203	134.51	+	1.51	3.41e-07
muscle structure development (GO:0061061)	378	97	64.28	+	1.51	0.00048
anatomical structure formation involved in morphogenesis (GO:0048646)	827	212	140.63	+	1.51	1.83e-07
brain development (GO:0007420)	515	132	87.58	+	1.51	4.59e-05
transmembrane transport (GO:0055085)	1106	282	188.08	+	1.5	2.14e-09
regulation of cell differentiation (GO:0045595)	463	118	78.73	+	1.5	0.000135
endocytosis (GO:0006897)	314	80	53.4	+	1.5	0.00189
RNA modification (GO:0009451)	130	33	22.11	+	1.49	0.0443
embryonic heart tube morphogenesis (GO:0003143)	142	36	24.15	+	1.49	0.0418
regulation of response to external stimulus (GO:0032101)	229	58	38.94	+	1.49	0.00883
metal ion transport (GO:0030001)	537	136	91.32	+	1.49	5.12e-05
cellular response to nitrogen compound (GO:1901699)	162	41	27.55	+	1.49	0.0274
phospholipid biosynthetic process (GO:0008654)	166	42	28.23	+	1.49	0.0232
cellular chemical homeostasis (GO:0055082)	249	63	42.34	+	1.49	0.00593
intracellular protein transport (GO:0006886)	502	127	85.37	+	1.49	9.63e-05
lipid localization (GO:0010876)	273	69	46.42	+	1.49	0.00419
cation homeostasis (GO:0055080)	297	75	50.51	+	1.48	0.00297
ribosome biogenesis (GO:0042254)	234	59	39.79	+	1.48	0.00953
small molecule catabolic process (GO:0044282)	238	60	40.47	+	1.48	0.00802
inorganic ion transmembrane transport (GO:0098660)	528	133	89.79	+	1.48	8.85e-05
neuron projection guidance (GO:0097485)	306	77	52.04	+	1.48	0.00271
Ras protein signal transduction (GO:0007265)	155	39	26.36	+	1.48	0.0316
nucleobase-containing compound biosynthetic process (GO:0034654)	465	117	79.07	+	1.48	0.000222
cell cycle process (GO:0022402)	465	117	79.07	+	1.48	0.000222
regulation of system process (GO:0044057)	163	41	27.72	+	1.48	0.028
regulation of nervous system development (GO:0051960)	207	52	35.2	+	1.48	0.0164
small GTPase mediated signal transduction (GO:0007264)	215	54	36.56	+	1.48	0.0117
inorganic ion homeostasis (GO:0098771)	307	77	52.21	+	1.47	0.00278
organic substance transport (GO:0071702)	1353	339	230.08	+	1.47	2.3e-10
ion transmembrane transport (GO:0034220)	675	169	114.78	+	1.47	1.22e-05
cellular developmental process (GO:0048869)	2433	609	413.73	+	1.47	3.76e-18
regulation of cytoskeleton organization (GO:0051493)	340	85	57.82	+	1.47	0.00221
retina development in camera-type eye (GO:0060041)	276	69	46.93	+	1.47	0.00552
regulation of growth (GO:0040008)	176	44	29.93	+	1.47	0.0267
cell differentiation (GO:0030154)	2418	604	411.18	+	1.47	6.35e-18
system development (GO:0048731)	3449	860	586.51	+	1.47	6.89e-26
cellular homeostasis (GO:0019725)	309	77	52.55	+	1.47	0.00354
axon guidance (GO:0007411)	305	76	51.87	+	1.47	0.00419
glycerophospholipid metabolic process (GO:0006650)	217	54	36.9	+	1.46	0.015
cell development (GO:0048468)	1439	358	244.7	+	1.46	1.49e-10
establishment of protein localization to organelle (GO:0072594)	205	51	34.86	+	1.46	0.0201
muscle organ development (GO:0007517)	185	46	31.46	+	1.46	0.0242
cell cycle (GO:0007049)	692	172	117.68	+	1.46	1.24e-05
peptidyl-amino acid modification (GO:0018193)	508	126	86.39	+	1.46	0.000206
organelle assembly (GO:0070925)	629	156	106.96	+	1.46	3.82e-05
cilium assembly (GO:0060271)	319	79	54.25	+	1.46	0.0033
cellular component morphogenesis (GO:0032989)	614	152	104.41	+	1.46	4.89e-05
organic anion transport (GO:0015711)	182	45	30.95	+	1.45	0.0292
ion transport (GO:0006811)	1048	259	178.21	+	1.45	1.08e-07
cytoskeleton organization (GO:0007010)	1040	256	176.85	+	1.45	1.86e-07
establishment of localization in cell (GO:0051649)	1154	284	196.24	+	1.45	3.12e-08
epithelial tube morphogenesis (GO:0060562)	252	62	42.85	+	1.45	0.0123
central nervous system development (GO:0007417)	736	181	125.16	+	1.45	1.4e-05
multicellular organism development (GO:0007275)	4061	998	690.58	+	1.45	1.18e-28
regulation of protein kinase activity (GO:0045859)	171	42	29.08	+	1.44	0.0397
positive regulation of protein metabolic process (GO:0051247)	399	98	67.85	+	1.44	0.00161
nuclear division (GO:0000280)	167	41	28.4	+	1.44	0.0379
aromatic compound biosynthetic process (GO:0019438)	530	130	90.13	+	1.44	0.000272
protein targeting (GO:0006605)	151	37	25.68	+	1.44	0.0485
plasma membrane bounded cell projection assembly (GO:0120031)	351	86	59.69	+	1.44	0.00319
cation transport (GO:0006812)	666	163	113.25	+	1.44	4.91e-05
ion homeostasis (GO:0050801)	327	80	55.61	+	1.44	0.00451
cell projection assembly (GO:0030031)	372	91	63.26	+	1.44	0.0027
regulation of developmental process (GO:0050793)	920	225	156.45	+	1.44	1.57e-06
regulation of secretion (GO:0051046)	168	41	28.57	+	1.44	0.048
RNA biosynthetic process (GO:0032774)	209	51	35.54	+	1.43	0.0266
response to nitrogen compound (GO:1901698)	291	71	49.48	+	1.43	0.00843
regulation of cellular component biogenesis (GO:0044087)	332	81	56.46	+	1.43	0.00479
DNA-templated transcription (GO:0006351)	205	50	34.86	+	1.43	0.0254
nucleic acid-templated transcription (GO:0097659)	205	50	34.86	+	1.43	0.0254
positive regulation of catalytic activity (GO:0043085)	476	116	80.94	+	1.43	0.000759
organelle fission (GO:0048285)	185	45	31.46	+	1.43	0.0381
regulation of multicellular organismal development (GO:2000026)	453	110	77.03	+	1.43	0.00108
ncRNA metabolic process (GO:0034660)	408	99	69.38	+	1.43	0.00182
negative regulation of cell communication (GO:0010648)	532	129	90.47	+	1.43	0.000423
negative regulation of signaling (GO:0023057)	532	129	90.47	+	1.43	0.000423
intracellular transport (GO:0046907)	970	235	164.95	+	1.42	1.52e-06
determination of bilateral symmetry (GO:0009855)	314	76	53.4	+	1.42	0.00729
specification of symmetry (GO:0009799)	314	76	53.4	+	1.42	0.00729
cellular macromolecule localization (GO:0070727)	1128	273	191.82	+	1.42	2.26e-07
negative regulation of response to stimulus (GO:0048585)	629	152	106.96	+	1.42	0.000136
protein localization (GO:0008104)	1126	272	191.48	+	1.42	2.7e-07
lipid catabolic process (GO:0016042)	203	49	34.52	+	1.42	0.0309
nervous system development (GO:0007399)	1770	427	300.99	+	1.42	6.82e-11
heterocycle biosynthetic process (GO:0018130)	535	129	90.98	+	1.42	0.000537
regulation of intracellular signal transduction (GO:1902531)	682	164	115.98	+	1.41	8.95e-05
lipid transport (GO:0006869)	258	62	43.87	+	1.41	0.0165
chemical homeostasis (GO:0048878)	437	105	74.31	+	1.41	0.00204
anatomical structure development (GO:0048856)	4629	1112	787.17	+	1.41	3.54e-29
macromolecule localization (GO:0033036)	1441	346	245.04	+	1.41	8.51e-09
regulation of signal transduction (GO:0009966)	1418	340	241.13	+	1.41	1.48e-08
cilium organization (GO:0044782)	342	82	58.16	+	1.41	0.00665
negative regulation of signal transduction (GO:0009968)	513	123	87.24	+	1.41	0.000776
developmental process (GO:0032502)	4819	1153	819.48	+	1.41	7.11e-30
regulation of phosphorylation (GO:0042325)	431	103	73.29	+	1.41	0.00235
vesicle-mediated transport (GO:0016192)	972	232	165.29	+	1.4	4.25e-06
cellular localization (GO:0051641)	1663	396	282.8	+	1.4	1.54e-09
regulation of cellular component organization (GO:0051128)	891	212	151.52	+	1.4	1.56e-05
glycerolipid metabolic process (GO:0046486)	269	64	45.74	+	1.4	0.0187
determination of left/right symmetry (GO:0007368)	286	68	48.63	+	1.4	0.015
regulation of kinase activity (GO:0043549)	257	61	43.7	+	1.4	0.0204
regulation of protein modification process (GO:0031399)	451	107	76.69	+	1.4	0.00239
mitochondrion organization (GO:0007005)	253	60	43.02	+	1.39	0.0237
regulation of response to stress (GO:0080134)	291	69	49.48	+	1.39	0.0158
cell part morphogenesis (GO:0032990)	507	120	86.22	+	1.39	0.00132
homeostatic process (GO:0042592)	693	164	117.85	+	1.39	0.000181
positive regulation of RNA biosynthetic process (GO:1902680)	524	124	89.11	+	1.39	0.00128
positive regulation of nucleic acid-templated transcription (GO:1903508)	524	124	89.11	+	1.39	0.00128
positive regulation of DNA-templated transcription (GO:0045893)	524	124	89.11	+	1.39	0.00128
inorganic cation transmembrane transport (GO:0098662)	461	109	78.39	+	1.39	0.00263
transport (GO:0006810)	3107	734	528.35	+	1.39	8.06e-17
cation transmembrane transport (GO:0098655)	508	120	86.39	+	1.39	0.00161
neurogenesis (GO:0022008)	1105	261	187.91	+	1.39	2.29e-06
axon development (GO:0061564)	458	108	77.88	+	1.39	0.00258
response to organonitrogen compound (GO:0010243)	263	62	44.72	+	1.39	0.0218
organic cyclic compound biosynthetic process (GO:1901362)	612	144	104.07	+	1.38	0.00055
positive regulation of cellular metabolic process (GO:0031325)	1067	251	181.44	+	1.38	4.95e-06
cell projection organization (GO:0030030)	978	230	166.31	+	1.38	1.17e-05
regulation of protein phosphorylation (GO:0001932)	332	78	56.46	+	1.38	0.0111
regulation of anatomical structure morphogenesis (GO:0022603)	396	93	67.34	+	1.38	0.00646
establishment of localization (GO:0051234)	3179	746	540.59	+	1.38	1.54e-16
neuron differentiation (GO:0030182)	947	222	161.04	+	1.38	2.21e-05
ribonucleoprotein complex biogenesis (GO:0022613)	337	79	57.31	+	1.38	0.0116
neuron projection morphogenesis (GO:0048812)	495	116	84.18	+	1.38	0.0025
positive regulation of molecular function (GO:0044093)	568	133	96.59	+	1.38	0.00111
regulation of signaling (GO:0023051)	1602	375	272.42	+	1.38	2.26e-08
regulation of transferase activity (GO:0051338)	282	66	47.95	+	1.38	0.0216
neuron projection development (GO:0031175)	594	139	101.01	+	1.38	0.000819
organelle organization (GO:0006996)	2218	519	377.17	+	1.38	2.55e-11
macromolecule biosynthetic process (GO:0009059)	936	219	159.17	+	1.38	2.44e-05
DNA metabolic process (GO:0006259)	483	113	82.13	+	1.38	0.00271
phospholipid metabolic process (GO:0006644)	295	69	50.17	+	1.38	0.0201
positive regulation of metabolic process (GO:0009893)	1245	291	211.71	+	1.37	1.08e-06
cell projection morphogenesis (GO:0048858)	501	117	85.2	+	1.37	0.00265
plasma membrane bounded cell projection organization (GO:0120036)	955	223	162.4	+	1.37	2.39e-05
plasma membrane bounded cell projection morphogenesis (GO:0120039)	497	116	84.52	+	1.37	0.00256
regulation of cell communication (GO:0010646)	1595	371	271.23	+	1.37	5.33e-08
positive regulation of nitrogen compound metabolic process (GO:0051173)	1025	238	174.3	+	1.37	1.78e-05
methylation (GO:0032259)	224	52	38.09	+	1.37	0.048
multicellular organismal process (GO:0032501)	5021	1165	853.83	+	1.36	1.18e-25
negative regulation of biosynthetic process (GO:0009890)	513	119	87.24	+	1.36	0.00295
localization (GO:0051179)	3502	812	595.52	+	1.36	5.54e-17
positive regulation of macromolecule biosynthetic process (GO:0010557)	574	133	97.61	+	1.36	0.0017
cell morphogenesis (GO:0000902)	635	147	107.98	+	1.36	0.000976
neuron development (GO:0048666)	765	177	130.09	+	1.36	0.00029
negative regulation of cellular biosynthetic process (GO:0031327)	510	118	86.73	+	1.36	0.0029
positive regulation of macromolecule metabolic process (GO:0010604)	1111	257	188.93	+	1.36	1.05e-05
cell morphogenesis involved in neuron differentiation (GO:0048667)	463	107	78.73	+	1.36	0.00476
generation of neurons (GO:0048699)	979	226	166.48	+	1.36	4.2e-05
positive regulation of biosynthetic process (GO:0009891)	599	138	101.86	+	1.35	0.00148
regulation of phosphate metabolic process (GO:0019220)	482	111	81.96	+	1.35	0.00466
regulation of phosphorus metabolic process (GO:0051174)	482	111	81.96	+	1.35	0.00466
axonogenesis (GO:0007409)	435	100	73.97	+	1.35	0.00767
RNA metabolic process (GO:0016070)	1023	235	173.96	+	1.35	3.57e-05
sensory organ development (GO:0007423)	732	168	124.48	+	1.35	0.000535
cell motility (GO:0048870)	741	170	126.01	+	1.35	0.000485
regulation of GTPase activity (GO:0043087)	279	64	47.44	+	1.35	0.037
negative regulation of DNA-templated transcription (GO:0045892)	393	90	66.83	+	1.35	0.0132
positive regulation of cellular biosynthetic process (GO:0031328)	594	136	101.01	+	1.35	0.00202
negative regulation of transcription by RNA polymerase II (GO:0000122)	249	57	42.34	+	1.35	0.0498
negative regulation of macromolecule biosynthetic process (GO:0010558)	498	114	84.69	+	1.35	0.00532
organophosphate biosynthetic process (GO:0090407)	398	91	67.68	+	1.34	0.0116
negative regulation of RNA biosynthetic process (GO:1902679)	394	90	67	+	1.34	0.0133
negative regulation of nucleic acid-templated transcription (GO:1903507)	394	90	67	+	1.34	0.0133
nucleic acid metabolic process (GO:0090304)	1472	336	250.32	+	1.34	9.87e-07
cellular response to oxygen-containing compound (GO:1901701)	263	60	44.72	+	1.34	0.0467
eye development (GO:0001654)	548	125	93.19	+	1.34	0.00335
visual system development (GO:0150063)	548	125	93.19	+	1.34	0.00335
cell migration (GO:0016477)	694	158	118.02	+	1.34	0.00111
cell morphogenesis involved in differentiation (GO:0000904)	541	123	92	+	1.34	0.00444
regulation of organelle organization (GO:0033043)	525	119	89.28	+	1.33	0.00553
positive regulation of RNA metabolic process (GO:0051254)	600	136	102.03	+	1.33	0.00297
ncRNA processing (GO:0034470)	309	70	52.55	+	1.33	0.0332
lipid biosynthetic process (GO:0008610)	415	94	70.57	+	1.33	0.0133
proteasomal protein catabolic process (GO:0010498)	287	65	48.8	+	1.33	0.0397
sensory system development (GO:0048880)	658	149	111.89	+	1.33	0.00197
cell surface receptor signaling pathway (GO:0007166)	1350	305	229.57	+	1.33	7.09e-06
response to organic substance (GO:0010033)	941	212	160.02	+	1.32	0.000242
positive regulation of transcription by RNA polymerase II (GO:0045944)	364	82	61.9	+	1.32	0.0252
organic substance biosynthetic process (GO:1901576)	1727	389	293.68	+	1.32	4.15e-07
camera-type eye development (GO:0043010)	471	106	80.09	+	1.32	0.0102
regulation of multicellular organismal process (GO:0051239)	827	186	140.63	+	1.32	0.000658
cellular component organization or biogenesis (GO:0071840)	4184	941	711.49	+	1.32	9.9e-17
regulation of response to stimulus (GO:0048583)	1881	423	319.87	+	1.32	1.38e-07
response to oxygen-containing compound (GO:1901700)	366	82	62.24	+	1.32	0.0257
cellular component organization (GO:0016043)	4005	896	681.06	+	1.32	2.33e-15
regulation of biological quality (GO:0065008)	1945	435	330.75	+	1.32	1.52e-07
cellular nitrogen compound biosynthetic process (GO:0044271)	928	207	157.81	+	1.31	0.000427
cellular biosynthetic process (GO:0044249)	1665	370	283.14	+	1.31	2.64e-06
biosynthetic process (GO:0009058)	1773	394	301.5	+	1.31	1.25e-06
protein localization to organelle (GO:0033365)	347	77	59.01	+	1.3	0.0371
cellular component biogenesis (GO:0044085)	1728	383	293.85	+	1.3	2.08e-06
negative regulation of RNA metabolic process (GO:0051253)	430	95	73.12	+	1.3	0.0243
microtubule-based process (GO:0007017)	585	129	99.48	+	1.3	0.00837
nucleobase-containing compound metabolic process (GO:0006139)	1892	417	321.74	+	1.3	1.16e-06
positive regulation of nucleobase-containing compound metabolic process (GO:0045935)	649	143	110.36	+	1.3	0.00573
heterocycle metabolic process (GO:0046483)	1994	438	339.08	+	1.29	8.3e-07
cellular aromatic compound metabolic process (GO:0006725)	2017	442	342.99	+	1.29	8.17e-07
cellular response to organic substance (GO:0071310)	727	159	123.63	+	1.29	0.00427
mRNA metabolic process (GO:0016071)	412	90	70.06	+	1.28	0.0348
cellular macromolecule metabolic process (GO:0044260)	1960	427	333.3	+	1.28	2.28e-06
cellular component assembly (GO:0022607)	1538	335	261.54	+	1.28	3.54e-05
microtubule cytoskeleton organization (GO:0000226)	386	84	65.64	+	1.28	0.0409
chemotaxis (GO:0006935)	460	100	78.22	+	1.28	0.0291
taxis (GO:0042330)	460	100	78.22	+	1.28	0.0291
cell-cell signaling (GO:0007267)	640	139	108.83	+	1.28	0.00992
RNA processing (GO:0006396)	673	146	114.44	+	1.28	0.00771
positive regulation of signaling (GO:0023056)	609	132	103.56	+	1.27	0.013
cellular macromolecule biosynthetic process (GO:0034645)	697	151	118.53	+	1.27	0.00754
organic cyclic compound metabolic process (GO:1901360)	2143	464	364.42	+	1.27	1.36e-06
positive regulation of signal transduction (GO:0009967)	551	119	93.7	+	1.27	0.0197
regulation of transport (GO:0051049)	593	128	100.84	+	1.27	0.016
cellular nitrogen compound metabolic process (GO:0034641)	2474	534	420.71	+	1.27	2.49e-07
locomotion (GO:0040011)	473	102	80.43	+	1.27	0.0313
positive regulation of cell communication (GO:0010647)	608	131	103.39	+	1.27	0.015
peptide metabolic process (GO:0006518)	427	92	72.61	+	1.27	0.0441
organonitrogen compound biosynthetic process (GO:1901566)	1103	237	187.57	+	1.26	0.00113
lipid metabolic process (GO:0006629)	873	186	148.45	+	1.25	0.00515
gene expression (GO:0010467)	1416	300	240.79	+	1.25	0.000475
regulation of localization (GO:0032879)	675	143	114.78	+	1.25	0.018
regulation of protein metabolic process (GO:0051246)	861	182	146.41	+	1.24	0.00827
positive regulation of cellular process (GO:0048522)	2219	468	377.34	+	1.24	1.46e-05
carboxylic acid metabolic process (GO:0019752)	572	120	97.27	+	1.23	0.038
cellular response to chemical stimulus (GO:0070887)	991	207	168.52	+	1.23	0.00737
organophosphate metabolic process (GO:0019637)	709	148	120.57	+	1.23	0.0236
cellular amide metabolic process (GO:0043603)	618	129	105.09	+	1.23	0.0353
positive regulation of biological process (GO:0048518)	2565	535	436.18	+	1.23	8.86e-06
negative regulation of cellular metabolic process (GO:0031324)	724	150	123.12	+	1.22	0.0283
regulation of catalytic activity (GO:0050790)	816	169	138.76	+	1.22	0.0191
regulation of molecular function (GO:0065009)	1043	216	177.36	+	1.22	0.00791
cellular lipid metabolic process (GO:0044255)	706	146	120.06	+	1.22	0.0338
cellular metabolic process (GO:0044237)	5741	1187	976.26	+	1.22	5.8e-12
organic substance catabolic process (GO:1901575)	1276	263	216.99	+	1.21	0.00423
catabolic process (GO:0009056)	1467	301	249.47	+	1.21	0.00276
protein-containing complex organization (GO:0043933)	746	152	126.86	+	1.2	0.0433
response to chemical (GO:0042221)	1677	341	285.18	+	1.2	0.00211
cellular process (GO:0009987)	15071	3062	2562.84	+	1.19	1.8e-47
phosphate-containing compound metabolic process (GO:0006796)	1912	387	325.14	+	1.19	0.00136
cellular catabolic process (GO:0044248)	1213	244	206.27	+	1.18	0.0163
phosphorus metabolic process (GO:0006793)	1927	387	327.69	+	1.18	0.00214
primary metabolic process (GO:0044238)	6477	1300	1101.42	+	1.18	3.77e-10
nitrogen compound metabolic process (GO:0006807)	5927	1183	1007.89	+	1.17	1.32e-08
metabolic process (GO:0008152)	7262	1445	1234.91	+	1.17	1.48e-10
small molecule metabolic process (GO:0044281)	1207	240	205.25	+	1.17	0.0265
negative regulation of cellular process (GO:0048523)	2086	414	354.73	+	1.17	0.00304
organic substance metabolic process (GO:0071704)	6852	1359	1165.19	+	1.17	1.87e-09
phosphorylation (GO:0016310)	1167	231	198.45	+	1.16	0.0325
macromolecule metabolic process (GO:0043170)	5187	1026	882.06	+	1.16	9.01e-07
negative regulation of biological process (GO:0048519)	2390	463	406.42	+	1.14	0.00797
organonitrogen compound metabolic process (GO:1901564)	4643	887	789.55	+	1.12	0.000492
regulation of cellular metabolic process (GO:0031323)	4044	768	687.69	+	1.12	0.0024
protein metabolic process (GO:0019538)	3787	719	643.98	+	1.12	0.0036
regulation of metabolic process (GO:0019222)	4519	854	768.46	+	1.11	0.00196
biological_process (GO:0008150)	20346	3839	3459.86	+	1.11	1.52e-44
macromolecule modification (GO:0043412)	2730	510	464.24	+	1.1	0.0421
biological regulation (GO:0065007)	11111	2069	1889.44	+	1.1	4.5e-07
cellular response to stimulus (GO:0051716)	4916	914	835.97	+	1.09	0.00629
cell communication (GO:0007154)	4416	816	750.95	+	1.09	0.0176
regulation of primary metabolic process (GO:0080090)	4062	750	690.75	+	1.09	0.0256
signaling (GO:0023052)	4373	806	743.63	+	1.08	0.0216
regulation of nitrogen compound metabolic process (GO:0051171)	3988	731	678.16	+	1.08	0.043
regulation of macromolecule metabolic process (GO:0060255)	4222	772	717.96	+	1.08	0.0431
response to stimulus (GO:0050896)	6013	1099	1022.52	+	1.07	0.0123
regulation of biological process (GO:0050789)	10373	1895	1763.94	+	1.07	0.000205
regulation of cellular process (GO:0050794)	9827	1786	1671.09	+	1.07	0.00105

### Sheet: Vasquez_GO
GO biological process complete	Danio rerio - REFLIST (25704)	upload_1 (1222)	upload_1 (expected)	upload_1 (over/under)	upload_1 (fold Enrichment)	upload_1 (raw P-value)
glycine biosynthetic process, by transamination of glyoxylate (GO:0019265)	2	2	0.1	+	21.03	0.0116
Fc-epsilon receptor signaling pathway (GO:0038095)	2	2	0.1	+	21.03	0.0116
negative regulation of G0 to G1 transition (GO:0070317)	2	2	0.1	+	21.03	0.0116
regulation of G0 to G1 transition (GO:0070316)	2	2	0.1	+	21.03	0.0116
regulation of skeletal muscle tissue regeneration (GO:0043416)	2	2	0.1	+	21.03	0.0116
ketone body catabolic process (GO:0046952)	2	2	0.1	+	21.03	0.0116
tryptophan catabolic process to kynurenine (GO:0019441)	5	4	0.24	+	16.83	0.000443
cerebellar cortex structural organization (GO:0021698)	3	2	0.14	+	14.02	0.0188
cerebellar Purkinje cell layer structural organization (GO:0021693)	3	2	0.14	+	14.02	0.0188
transferrin transport (GO:0033572)	3	2	0.14	+	14.02	0.0188
ribosome disassembly (GO:0032790)	3	2	0.14	+	14.02	0.0188
fatty acid derivative catabolic process (GO:1901569)	3	2	0.14	+	14.02	0.0188
cholesterol import (GO:0070508)	3	2	0.14	+	14.02	0.0188
Tie signaling pathway (GO:0048014)	3	2	0.14	+	14.02	0.0188
Wnt protein secretion (GO:0061355)	3	2	0.14	+	14.02	0.0188
positive regulation of circadian sleep/wake cycle, sleep (GO:0045938)	3	2	0.14	+	14.02	0.0188
L-kynurenine catabolic process (GO:0097053)	3	2	0.14	+	14.02	0.0188
L-kynurenine metabolic process (GO:0097052)	3	2	0.14	+	14.02	0.0188
'de novo' NAD biosynthetic process (GO:0034627)	5	3	0.24	+	12.62	0.0044
'de novo' NAD biosynthetic process from tryptophan (GO:0034354)	5	3	0.24	+	12.62	0.0044
indolalkylamine metabolic process (GO:0006586)	7	4	0.33	+	12.02	0.00108
tryptophan catabolic process (GO:0006569)	7	4	0.33	+	12.02	0.00108
tryptophan metabolic process (GO:0006568)	7	4	0.33	+	12.02	0.00108
indole-containing compound catabolic process (GO:0042436)	7	4	0.33	+	12.02	0.00108
Fc receptor signaling pathway (GO:0038093)	4	2	0.19	+	10.52	0.0273
ketone body metabolic process (GO:1902224)	4	2	0.19	+	10.52	0.0273
C-terminal protein amino acid modification (GO:0018410)	6	3	0.29	+	10.52	0.00637
regulation of mast cell activation involved in immune response (GO:0033006)	6	3	0.29	+	10.52	0.00637
'de novo' IMP biosynthetic process (GO:0006189)	6	3	0.29	+	10.52	0.00637
regulation of mast cell degranulation (GO:0043304)	6	3	0.29	+	10.52	0.00637
regulation of leukocyte degranulation (GO:0043300)	6	3	0.29	+	10.52	0.00637
cellular ketone body metabolic process (GO:0046950)	4	2	0.19	+	10.52	0.0273
chondrocyte intercalation involved in growth plate cartilage morphogenesis (GO:0003428)	4	2	0.19	+	10.52	0.0273
growth plate cartilage morphogenesis (GO:0003422)	4	2	0.19	+	10.52	0.0273
miRNA metabolic process (GO:0010586)	4	2	0.19	+	10.52	0.0273
kynurenine metabolic process (GO:0070189)	11	5	0.52	+	9.56	0.000548
antigen processing and presentation of endogenous peptide antigen (GO:0002483)	7	3	0.33	+	9.01	0.0088
positive regulation of myelination (GO:0031643)	7	3	0.33	+	9.01	0.0088
malate-aspartate shuttle (GO:0043490)	7	3	0.33	+	9.01	0.0088
aspartate transmembrane transport (GO:0015810)	7	3	0.33	+	9.01	0.0088
antigen processing and presentation of endogenous peptide antigen via MHC class I (GO:0019885)	7	3	0.33	+	9.01	0.0088
antigen processing and presentation of endogenous antigen (GO:0019883)	7	3	0.33	+	9.01	0.0088
aldehyde biosynthetic process (GO:0046184)	5	2	0.24	+	8.41	0.0371
embryonic body morphogenesis (GO:0010172)	5	2	0.24	+	8.41	0.0371
negative regulation of extrinsic apoptotic signaling pathway in absence of ligand (GO:2001240)	5	2	0.24	+	8.41	0.0371
regulation of extrinsic apoptotic signaling pathway in absence of ligand (GO:2001239)	5	2	0.24	+	8.41	0.0371
phosphatidylserine biosynthetic process (GO:0006659)	5	2	0.24	+	8.41	0.0371
CAAX-box protein processing (GO:0071586)	5	2	0.24	+	8.41	0.0371
adiponectin-activated signaling pathway (GO:0033211)	5	2	0.24	+	8.41	0.0371
cellular response to prostaglandin E stimulus (GO:0071380)	5	2	0.24	+	8.41	0.0371
protein phosphopantetheinylation (GO:0018215)	10	4	0.48	+	8.41	0.00293
myelin assembly (GO:0032288)	5	2	0.24	+	8.41	0.0371
chondrocyte proliferation (GO:0035988)	5	2	0.24	+	8.41	0.0371
negative regulation of signal transduction in absence of ligand (GO:1901099)	5	2	0.24	+	8.41	0.0371
negative regulation of defense response to virus (GO:0050687)	5	2	0.24	+	8.41	0.0371
positive regulation of vesicle fusion (GO:0031340)	5	2	0.24	+	8.41	0.0371
positive regulation of circadian rhythm (GO:0042753)	5	2	0.24	+	8.41	0.0371
detoxification of inorganic compound (GO:0061687)	5	2	0.24	+	8.41	0.0371
response to prostaglandin E (GO:0034695)	5	2	0.24	+	8.41	0.0371
CAAX-box protein maturation (GO:0080120)	5	2	0.24	+	8.41	0.0371
ligand-gated ion channel signaling pathway (GO:1990806)	8	3	0.38	+	7.89	0.0117
regulation of mast cell activation (GO:0033003)	8	3	0.38	+	7.89	0.0117
positive regulation of nervous system process (GO:0031646)	8	3	0.38	+	7.89	0.0117
ionotropic glutamate receptor signaling pathway (GO:0035235)	8	3	0.38	+	7.89	0.0117
regulation of myeloid leukocyte mediated immunity (GO:0002886)	8	3	0.38	+	7.89	0.0117
spinal cord dorsal/ventral patterning (GO:0021513)	11	4	0.52	+	7.65	0.00385
benzene-containing compound metabolic process (GO:0042537)	14	5	0.67	+	7.51	0.0013
heterotypic cell-cell adhesion (GO:0034113)	6	2	0.29	+	7.01	0.048
positive regulation of fat cell differentiation (GO:0045600)	6	2	0.29	+	7.01	0.048
phosphatidylcholine biosynthetic process (GO:0006656)	6	2	0.29	+	7.01	0.048
vestibular reflex (GO:0060005)	6	2	0.29	+	7.01	0.048
reflex (GO:0060004)	6	2	0.29	+	7.01	0.048
nuclear cell cycle DNA replication initiation (GO:1902315)	6	2	0.29	+	7.01	0.048
cell cycle DNA replication initiation (GO:1902292)	6	2	0.29	+	7.01	0.048
regulation of circadian sleep/wake cycle, sleep (GO:0045187)	6	2	0.29	+	7.01	0.048
dense core granule exocytosis (GO:1990504)	6	2	0.29	+	7.01	0.048
regulation of protein deacetylation (GO:0090311)	6	2	0.29	+	7.01	0.048
post-translational protein modification (GO:0043687)	9	3	0.43	+	7.01	0.0151
opsin transport (GO:0036372)	6	2	0.29	+	7.01	0.048
negative regulation of lipid biosynthetic process (GO:0051055)	6	2	0.29	+	7.01	0.048
peptidyl-diphthamide biosynthetic process from peptidyl-histidine (GO:0017183)	6	2	0.29	+	7.01	0.048
peptidyl-diphthamide metabolic process (GO:0017182)	6	2	0.29	+	7.01	0.048
protein import into peroxisome matrix, docking (GO:0016560)	6	2	0.29	+	7.01	0.048
platelet-derived growth factor receptor signaling pathway (GO:0048008)	12	4	0.57	+	7.01	0.00496
regulation of cytoplasmic translational elongation (GO:1900247)	6	2	0.29	+	7.01	0.048
regulation of histone deacetylation (GO:0031063)	6	2	0.29	+	7.01	0.048
glycoside catabolic process (GO:0016139)	6	2	0.29	+	7.01	0.048
glycoside metabolic process (GO:0016137)	6	2	0.29	+	7.01	0.048
brain segmentation (GO:0035284)	6	2	0.29	+	7.01	0.048
central nervous system segmentation (GO:0035283)	6	2	0.29	+	7.01	0.048
miRNA-mediated gene silencing by inhibition of translation (GO:0035278)	9	3	0.43	+	7.01	0.0151
regulation of fatty acid biosynthetic process (GO:0042304)	6	2	0.29	+	7.01	0.048
semicircular canal formation (GO:0060876)	6	2	0.29	+	7.01	0.048
ketone catabolic process (GO:0042182)	6	2	0.29	+	7.01	0.048
mitotic DNA replication initiation (GO:1902975)	6	2	0.29	+	7.01	0.048
mitotic DNA replication (GO:1902969)	13	4	0.62	+	6.47	0.00625
cerebellar Purkinje cell layer morphogenesis (GO:0021692)	10	3	0.48	+	6.31	0.019
early endosome to late endosome transport (GO:0045022)	10	3	0.48	+	6.31	0.019
vesicle-mediated transport between endosomal compartments (GO:0098927)	10	3	0.48	+	6.31	0.019
regulation of epithelial to mesenchymal transition (GO:0010717)	10	3	0.48	+	6.31	0.019
indole-containing compound metabolic process (GO:0042430)	17	5	0.81	+	6.19	0.00263
post-transcriptional gene silencing by RNA (GO:0035194)	18	5	0.86	+	5.84	0.00324
cerebellar Purkinje cell layer development (GO:0021680)	11	3	0.52	+	5.74	0.0233
synaptic transmission, GABAergic (GO:0051932)	11	3	0.52	+	5.74	0.0233
positive regulation of protein autophosphorylation (GO:0031954)	11	3	0.52	+	5.74	0.0233
steroid hormone mediated signaling pathway (GO:0043401)	11	3	0.52	+	5.74	0.0233
protein autoprocessing (GO:0016540)	11	3	0.52	+	5.74	0.0233
cartilage morphogenesis (GO:0060536)	26	7	1.24	+	5.66	0.00059
spinal cord patterning (GO:0021511)	15	4	0.71	+	5.61	0.00947
nuclear DNA replication (GO:0033260)	15	4	0.71	+	5.61	0.00947
cell cycle DNA replication (GO:0044786)	15	4	0.71	+	5.61	0.00947
thyroid gland development (GO:0030878)	15	4	0.71	+	5.61	0.00947
cerebellum morphogenesis (GO:0021587)	23	6	1.09	+	5.49	0.00167
cerebellar cortex morphogenesis (GO:0021696)	16	4	0.76	+	5.26	0.0114
rhombomere boundary formation (GO:0021654)	12	3	0.57	+	5.26	0.0282
antigen processing and presentation of peptide antigen via MHC class I (GO:0002474)	12	3	0.57	+	5.26	0.0282
peptidyl-tyrosine phosphorylation (GO:0018108)	16	4	0.76	+	5.26	0.0114
negative regulation of cAMP-mediated signaling (GO:0043951)	12	3	0.57	+	5.26	0.0282
regulation of cAMP-mediated signaling (GO:0043949)	12	3	0.57	+	5.26	0.0282
regulation of protein autophosphorylation (GO:0031952)	12	3	0.57	+	5.26	0.0282
regulation of myelination (GO:0031641)	12	3	0.57	+	5.26	0.0282
post-transcriptional gene silencing (GO:0016441)	20	5	0.95	+	5.26	0.00475
hemoglobin biosynthetic process (GO:0042541)	16	4	0.76	+	5.26	0.0114
phosphatidylcholine metabolic process (GO:0046470)	12	3	0.57	+	5.26	0.0282
endochondral bone morphogenesis (GO:0060350)	21	5	1	+	5.01	0.00566
hemoglobin metabolic process (GO:0020027)	17	4	0.81	+	4.95	0.0136
negative regulation of G protein-coupled receptor signaling pathway (GO:0045744)	13	3	0.62	+	4.85	0.0335
cellular response to ketone (GO:1901655)	13	3	0.62	+	4.85	0.0335
phosphatidylserine exposure on apoptotic cell surface (GO:0070782)	13	3	0.62	+	4.85	0.0335
anterior lateral line system development (GO:0048898)	13	3	0.62	+	4.85	0.0335
intraciliary retrograde transport (GO:0035721)	13	3	0.62	+	4.85	0.0335
protein import into peroxisome matrix (GO:0016558)	13	3	0.62	+	4.85	0.0335
ganglion development (GO:0061548)	13	3	0.62	+	4.85	0.0335
cerebellar cortex development (GO:0021695)	18	4	0.86	+	4.67	0.0161
IMP metabolic process (GO:0046040)	18	4	0.86	+	4.67	0.0161
C4-dicarboxylate transport (GO:0015740)	18	4	0.86	+	4.67	0.0161
apoptotic cell clearance (GO:0043277)	42	9	2	+	4.51	0.000431
cartilage development involved in endochondral bone morphogenesis (GO:0060351)	14	3	0.67	+	4.51	0.0394
rhombomere formation (GO:0021594)	14	3	0.67	+	4.51	0.0394
vascular endothelial growth factor signaling pathway (GO:0038084)	14	3	0.67	+	4.51	0.0394
lateral line nerve development (GO:0048892)	14	3	0.67	+	4.51	0.0394
pronephric glomerulus morphogenesis (GO:0035775)	14	3	0.67	+	4.51	0.0394
cellular response to alcohol (GO:0097306)	14	3	0.67	+	4.51	0.0394
stem cell population maintenance (GO:0019827)	14	3	0.67	+	4.51	0.0394
rhombomere morphogenesis (GO:0021593)	19	4	0.9	+	4.43	0.0188
L-glutamate import (GO:0051938)	19	4	0.9	+	4.43	0.0188
response to ketone (GO:1901654)	19	4	0.9	+	4.43	0.0188
peptidyl-tyrosine modification (GO:0018212)	19	4	0.9	+	4.43	0.0188
L-glutamate transmembrane transport (GO:0015813)	19	4	0.9	+	4.43	0.0188
acidic amino acid transport (GO:0015800)	19	4	0.9	+	4.43	0.0188
engulfment of apoptotic cell (GO:0043652)	29	6	1.38	+	4.35	0.00452
cerebellum development (GO:0021549)	44	9	2.09	+	4.3	0.000579
regulation of neuron migration (GO:2001222)	15	3	0.71	+	4.21	0.0457
RNA 5'-end processing (GO:0000966)	15	3	0.71	+	4.21	0.0457
IMP biosynthetic process (GO:0006188)	15	3	0.71	+	4.21	0.0457
semicircular canal morphogenesis (GO:0048752)	20	4	0.95	+	4.21	0.0217
cellular carbohydrate catabolic process (GO:0044275)	20	4	0.95	+	4.21	0.0217
miRNA-mediated gene silencing (GO:0035195)	15	3	0.71	+	4.21	0.0457
pronephros morphogenesis (GO:0072114)	26	5	1.24	+	4.05	0.0121
negative regulation of inflammatory response (GO:0050728)	26	5	1.24	+	4.05	0.0121
rhombomere development (GO:0021546)	21	4	1	+	4.01	0.0249
convergent extension involved in organogenesis (GO:0060029)	21	4	1	+	4.01	0.0249
cellular response to vascular endothelial growth factor stimulus (GO:0035924)	21	4	1	+	4.01	0.0249
post-anal tail morphogenesis (GO:0036342)	21	4	1	+	4.01	0.0249
aromatic amino acid family catabolic process (GO:0009074)	21	4	1	+	4.01	0.0249
peptidyl-threonine phosphorylation (GO:0018107)	32	6	1.52	+	3.94	0.00686
pronephric glomerulus development (GO:0039021)	27	5	1.28	+	3.9	0.0139
glutamate receptor signaling pathway (GO:0007215)	27	5	1.28	+	3.9	0.0139
regulation of G1/S transition of mitotic cell cycle (GO:2000045)	27	5	1.28	+	3.9	0.0139
semicircular canal development (GO:0060872)	27	5	1.28	+	3.9	0.0139
cellular response to steroid hormone stimulus (GO:0071383)	22	4	1.05	+	3.82	0.0284
DNA replication initiation (GO:0006270)	22	4	1.05	+	3.82	0.0284
peroxisome organization (GO:0007031)	28	5	1.33	+	3.76	0.0157
peptidyl-threonine modification (GO:0018210)	34	6	1.62	+	3.71	0.00883
dicarboxylic acid transport (GO:0006835)	29	5	1.38	+	3.63	0.0178
spermatid development (GO:0007286)	29	5	1.38	+	3.63	0.0178
regulation of cell cycle G1/S phase transition (GO:1902806)	29	5	1.38	+	3.63	0.0178
spermatid differentiation (GO:0048515)	30	5	1.43	+	3.51	0.02
regulation of ARF protein signal transduction (GO:0032012)	24	4	1.14	+	3.51	0.0363
midbrain-hindbrain boundary development (GO:0030917)	42	7	2	+	3.51	0.00632
negative regulation of defense response (GO:0031348)	42	7	2	+	3.51	0.00632
otic vesicle development (GO:0071599)	55	9	2.61	+	3.44	0.00231
hindbrain morphogenesis (GO:0021575)	37	6	1.76	+	3.41	0.0125
glomerular epithelial cell differentiation (GO:0072311)	31	5	1.47	+	3.39	0.0224
podocyte differentiation (GO:0072112)	31	5	1.47	+	3.39	0.0224
glomerular epithelium development (GO:0072010)	31	5	1.47	+	3.39	0.0224
organ growth (GO:0035265)	31	5	1.47	+	3.39	0.0224
renal filtration cell differentiation (GO:0061318)	31	5	1.47	+	3.39	0.0224
neural tube patterning (GO:0021532)	56	9	2.66	+	3.38	0.00257
monocarboxylic acid transport (GO:0015718)	56	9	2.66	+	3.38	0.00257
non-motile cilium assembly (GO:1905515)	25	4	1.19	+	3.37	0.0406
pyridine-containing compound biosynthetic process (GO:0072525)	25	4	1.19	+	3.37	0.0406
response to steroid hormone (GO:0048545)	38	6	1.81	+	3.32	0.0139
endothelial cell migration (GO:0043542)	32	5	1.52	+	3.29	0.0249
sulfur compound transport (GO:0072348)	26	4	1.24	+	3.24	0.0453
glomerular epithelial cell development (GO:0072310)	26	4	1.24	+	3.24	0.0453
podocyte development (GO:0072015)	26	4	1.24	+	3.24	0.0453
positive regulation of phosphatidylinositol 3-kinase signaling (GO:0014068)	26	4	1.24	+	3.24	0.0453
transcription by RNA polymerase III (GO:0006383)	26	4	1.24	+	3.24	0.0453
regulation of dendrite development (GO:0050773)	26	4	1.24	+	3.24	0.0453
plasma membrane phospholipid scrambling (GO:0017121)	26	4	1.24	+	3.24	0.0453
mRNA stabilization (GO:0048255)	26	4	1.24	+	3.24	0.0453
bone morphogenesis (GO:0060349)	33	5	1.57	+	3.19	0.0277
purine ribonucleoside monophosphate metabolic process (GO:0009167)	33	5	1.57	+	3.19	0.0277
purine nucleoside monophosphate metabolic process (GO:0009126)	33	5	1.57	+	3.19	0.0277
pectoral fin morphogenesis (GO:0035138)	33	5	1.57	+	3.19	0.0277
regulation of regulated secretory pathway (GO:1903305)	53	8	2.52	+	3.17	0.00612
epithelial cell differentiation involved in kidney development (GO:0035850)	40	6	1.9	+	3.16	0.0171
metencephalon development (GO:0022037)	60	9	2.85	+	3.16	0.00388
pectoral fin development (GO:0033339)	67	10	3.19	+	3.14	0.00247
glycosyl compound metabolic process (GO:1901657)	54	8	2.57	+	3.12	0.00676
iron ion transport (GO:0006826)	34	5	1.62	+	3.09	0.0306
otic vesicle morphogenesis (GO:0071600)	34	5	1.62	+	3.09	0.0306
embryonic appendage morphogenesis (GO:0035113)	34	5	1.62	+	3.09	0.0306
cell differentiation involved in kidney development (GO:0061005)	41	6	1.95	+	3.08	0.0189
ribonucleoside monophosphate metabolic process (GO:0009161)	48	7	2.28	+	3.07	0.0118
cellular ketone metabolic process (GO:0042180)	48	7	2.28	+	3.07	0.0118
rostrocaudal neural tube patterning (GO:0021903)	48	7	2.28	+	3.07	0.0118
limb development (GO:0060173)	77	11	3.66	+	3	0.0021
glomerulus development (GO:0032835)	63	9	3	+	3	0.00517
ribonucleoside monophosphate biosynthetic process (GO:0009156)	42	6	2	+	3	0.0208
kidney morphogenesis (GO:0060993)	35	5	1.66	+	3	0.0337
amino acid transmembrane transport (GO:0003333)	70	10	3.33	+	3	0.00328
embryonic camera-type eye development (GO:0031076)	56	8	2.66	+	3	0.00817
regulation of membrane lipid distribution (GO:0097035)	56	8	2.66	+	3	0.00817
embryonic pattern specification (GO:0009880)	71	10	3.38	+	2.96	0.0036
pronephros development (GO:0048793)	135	19	6.42	+	2.96	7.42e-05
fin development (GO:0033333)	107	15	5.09	+	2.95	0.000426
sprouting angiogenesis (GO:0002040)	107	15	5.09	+	2.95	0.000426
pronephric nephron development (GO:0039019)	43	6	2.04	+	2.94	0.0228
appendage development (GO:0048736)	115	16	5.47	+	2.93	0.0003
chloride transport (GO:0006821)	101	14	4.8	+	2.92	0.000722
chloride transmembrane transport (GO:1902476)	65	9	3.09	+	2.91	0.00619
embryonic viscerocranium morphogenesis (GO:0048703)	109	15	5.18	+	2.89	0.000507
canonical Wnt signaling pathway (GO:0060070)	80	11	3.8	+	2.89	0.00274
inner ear morphogenesis (GO:0042472)	95	13	4.52	+	2.88	0.00123
neuromuscular junction development (GO:0007528)	44	6	2.09	+	2.87	0.025
protein deacylation (GO:0035601)	59	8	2.8	+	2.85	0.0107
ear morphogenesis (GO:0042471)	96	13	4.56	+	2.85	0.00133
phospholipid translocation (GO:0045332)	52	7	2.47	+	2.83	0.017
axon extension (GO:0048675)	52	7	2.47	+	2.83	0.017
nucleoside metabolic process (GO:0009116)	45	6	2.14	+	2.8	0.0273
bone development (GO:0060348)	60	8	2.85	+	2.8	0.0117
macromolecule deacylation (GO:0098732)	60	8	2.85	+	2.8	0.0117
organic hydroxy compound transport (GO:0015850)	68	9	3.23	+	2.78	0.00802
lipid translocation (GO:0034204)	53	7	2.52	+	2.78	0.0185
nucleoside monophosphate metabolic process (GO:0009123)	53	7	2.52	+	2.78	0.0185
regulation of cytokinesis (GO:0032465)	38	5	1.81	+	2.77	0.0442
chromosome organization involved in meiotic cell cycle (GO:0070192)	38	5	1.81	+	2.77	0.0442
L-amino acid transport (GO:0015807)	38	5	1.81	+	2.77	0.0442
nucleoside monophosphate biosynthetic process (GO:0009124)	46	6	2.19	+	2.74	0.0297
gene silencing by RNA (GO:0031047)	62	8	2.95	+	2.71	0.0138
plasma membrane organization (GO:0007009)	78	10	3.71	+	2.7	0.00651
notochord development (GO:0030903)	78	10	3.71	+	2.7	0.00651
non-canonical Wnt signaling pathway (GO:0035567)	39	5	1.85	+	2.7	0.048
sterol transport (GO:0015918)	39	5	1.85	+	2.7	0.048
embryonic camera-type eye morphogenesis (GO:0048596)	47	6	2.23	+	2.69	0.0322
regulation of G protein-coupled receptor signaling pathway (GO:0008277)	47	6	2.23	+	2.69	0.0322
fin morphogenesis (GO:0033334)	63	8	3	+	2.67	0.0149
kidney development (GO:0001822)	197	25	9.37	+	2.67	2.85e-05
cytosolic transport (GO:0016482)	71	9	3.38	+	2.67	0.0102
renal system development (GO:0072001)	198	25	9.41	+	2.66	3.08e-05
amino acid transport (GO:0006865)	88	11	4.18	+	2.63	0.00526
smoothened signaling pathway (GO:0007224)	48	6	2.28	+	2.63	0.0349
positive regulation of cell migration (GO:0030335)	136	17	6.47	+	2.63	0.000603
SCF-dependent proteasomal ubiquitin-dependent protein catabolic process (GO:0031146)	56	7	2.66	+	2.63	0.0236
urogenital system development (GO:0001655)	202	25	9.6	+	2.6	6.66e-05
hindbrain development (GO:0030902)	138	17	6.56	+	2.59	0.000699
hormone-mediated signaling pathway (GO:0009755)	57	7	2.71	+	2.58	0.0255
positive regulation of DNA metabolic process (GO:0051054)	49	6	2.33	+	2.58	0.0378
amine metabolic process (GO:0009308)	49	6	2.33	+	2.58	0.0378
inorganic anion transmembrane transport (GO:0098661)	82	10	3.9	+	2.57	0.00885
regulation of cell division (GO:0051302)	66	8	3.14	+	2.55	0.0188
carboxylic acid transport (GO:0046942)	132	16	6.28	+	2.55	0.00116
appendage morphogenesis (GO:0035107)	66	8	3.14	+	2.55	0.0188
semaphorin-plexin signaling pathway (GO:0071526)	58	7	2.76	+	2.54	0.0275
positive regulation of cell motility (GO:2000147)	144	17	6.85	+	2.48	0.00162
negative chemotaxis (GO:0050919)	51	6	2.42	+	2.47	0.0438
endocrine system development (GO:0035270)	119	14	5.66	+	2.47	0.00293
definitive hemopoiesis (GO:0060216)	60	7	2.85	+	2.45	0.0319
neural tube development (GO:0021915)	112	13	5.32	+	2.44	0.00451
ear development (GO:0043583)	181	21	8.6	+	2.44	0.000447
cartilage development (GO:0051216)	147	17	6.99	+	2.43	0.0018
cell-cell signaling by wnt (GO:0198738)	173	20	8.22	+	2.43	0.000643
connective tissue development (GO:0061448)	156	18	7.42	+	2.43	0.00129
organic acid transport (GO:0015849)	174	20	8.27	+	2.42	0.000673
positive regulation of locomotion (GO:0040017)	149	17	7.08	+	2.4	0.00194
inorganic anion transport (GO:0015698)	132	15	6.28	+	2.39	0.00393
regulation of exocytosis (GO:0017157)	97	11	4.61	+	2.39	0.00999
neuron projection extension (GO:1990138)	62	7	2.95	+	2.37	0.0366
regulation of inflammatory response (GO:0050727)	62	7	2.95	+	2.37	0.0366
nephron development (GO:0072006)	89	10	4.23	+	2.36	0.0144
glial cell development (GO:0021782)	98	11	4.66	+	2.36	0.0169
epithelial cell development (GO:0002064)	98	11	4.66	+	2.36	0.0169
negative regulation of response to external stimulus (GO:0032102)	107	12	5.09	+	2.36	0.0118
embryonic cranial skeleton morphogenesis (GO:0048701)	170	19	8.08	+	2.35	0.00117
inner ear development (GO:0048839)	179	20	8.51	+	2.35	0.00086
cell growth (GO:0016049)	72	8	3.42	+	2.34	0.0285
hematopoietic progenitor cell differentiation (GO:0002244)	99	11	4.71	+	2.34	0.0174
ossification (GO:0001503)	81	9	3.85	+	2.34	0.0209
Wnt signaling pathway (GO:0016055)	171	19	8.13	+	2.34	0.00123
organophosphate ester transport (GO:0015748)	91	10	4.33	+	2.31	0.0255
positive regulation of Wnt signaling pathway (GO:0030177)	73	8	3.47	+	2.31	0.0305
embryonic organ development (GO:0048568)	623	68	29.62	+	2.3	2.42e-09
carboxylic acid transmembrane transport (GO:1905039)	92	10	4.37	+	2.29	0.0262
organic acid transmembrane transport (GO:1903825)	92	10	4.37	+	2.29	0.0262
peptidyl-serine phosphorylation (GO:0018105)	129	14	6.13	+	2.28	0.0069
germ cell development (GO:0007281)	102	11	4.85	+	2.27	0.0189
cortical cytoskeleton organization (GO:0030865)	65	7	3.09	+	2.27	0.0446
negative regulation of locomotion (GO:0040013)	93	10	4.42	+	2.26	0.0269
embryonic skeletal system morphogenesis (GO:0048704)	186	20	8.84	+	2.26	0.00191
developmental cell growth (GO:0048588)	66	7	3.14	+	2.23	0.0474
myelination (GO:0042552)	66	7	3.14	+	2.23	0.0474
regulation of small molecule metabolic process (GO:0062012)	66	7	3.14	+	2.23	0.0474
regulation of Ras protein signal transduction (GO:0046578)	151	16	7.18	+	2.23	0.00439
embryonic organ morphogenesis (GO:0048562)	438	46	20.82	+	2.21	2.45e-06
anion transmembrane transport (GO:0098656)	162	17	7.7	+	2.21	0.00357
double-strand break repair via homologous recombination (GO:0000724)	86	9	4.09	+	2.2	0.0406
peptidyl-serine modification (GO:0018209)	134	14	6.37	+	2.2	0.00858
neural crest cell development (GO:0014032)	154	16	7.32	+	2.19	0.00508
stem cell development (GO:0048864)	154	16	7.32	+	2.19	0.00508
anion transport (GO:0006820)	320	33	15.21	+	2.17	8.8e-05
male gamete generation (GO:0048232)	97	10	4.61	+	2.17	0.0305
recombinational repair (GO:0000725)	88	9	4.18	+	2.15	0.0431
gliogenesis (GO:0042063)	137	14	6.51	+	2.15	0.00985
protein processing (GO:0016485)	108	11	5.13	+	2.14	0.0235
cell surface receptor signaling pathway involved in cell-cell signaling (GO:1905114)	187	19	8.89	+	2.14	0.0035
glial cell differentiation (GO:0010001)	128	13	6.09	+	2.14	0.0134
embryonic skeletal system development (GO:0048706)	207	21	9.84	+	2.13	0.00203
phagocytosis (GO:0006909)	129	13	6.13	+	2.12	0.0141
regulation of mitotic cell cycle phase transition (GO:1901990)	90	9	4.28	+	2.1	0.0459
skeletal system morphogenesis (GO:0048705)	211	21	10.03	+	2.09	0.00239
protein complex oligomerization (GO:0051259)	111	11	5.28	+	2.08	0.0265
regulation of protein serine/threonine kinase activity (GO:0071900)	101	10	4.8	+	2.08	0.0353
spermatogenesis (GO:0007283)	91	9	4.33	+	2.08	0.0475
plasma membrane invagination (GO:0099024)	91	9	4.33	+	2.08	0.0475
organic anion transport (GO:0015711)	182	18	8.65	+	2.08	0.0055
signal release (GO:0023061)	91	9	4.33	+	2.08	0.0475
endocytosis (GO:0006897)	314	31	14.93	+	2.08	0.000343
mitotic cell cycle process (GO:1903047)	294	29	13.98	+	2.07	0.00061
mesenchyme development (GO:0060485)	244	24	11.6	+	2.07	0.00161
mesoderm development (GO:0007498)	102	10	4.85	+	2.06	0.0366
protein homooligomerization (GO:0051260)	92	9	4.37	+	2.06	0.0492
membrane invagination (GO:0010324)	92	9	4.37	+	2.06	0.0492
skeletal system development (GO:0001501)	374	36	17.78	+	2.02	0.000169
mesenchymal cell differentiation (GO:0048762)	188	18	8.94	+	2.01	0.0102
neural crest cell migration (GO:0001755)	115	11	5.47	+	2.01	0.0313
heart morphogenesis (GO:0003007)	241	23	11.46	+	2.01	0.00265
tissue morphogenesis (GO:0048729)	566	54	26.91	+	2.01	5.27e-06
regulation of defense response (GO:0031347)	105	10	4.99	+	2	0.0412
chordate embryonic development (GO:0043009)	526	50	25.01	+	2	1.6e-05
embryo development ending in birth or egg hatching (GO:0009792)	528	50	25.1	+	1.99	1.65e-05
regulation of cell motility (GO:2000145)	296	28	14.07	+	1.99	0.00111
gland development (GO:0048732)	254	24	12.08	+	1.99	0.00319
protein maturation (GO:0051604)	159	15	7.56	+	1.98	0.016
neural crest cell differentiation (GO:0014033)	170	16	8.08	+	1.98	0.0126
protein polyubiquitination (GO:0000209)	170	16	8.08	+	1.98	0.0126
mesenchymal cell migration (GO:0090497)	117	11	5.56	+	1.98	0.0498
ribosome biogenesis (GO:0042254)	234	22	11.12	+	1.98	0.00382
convergent extension (GO:0060026)	150	14	7.13	+	1.96	0.0218
regulation of small GTPase mediated signal transduction (GO:0051056)	172	16	8.18	+	1.96	0.0199
embryo development (GO:0009790)	1169	108	55.58	+	1.94	5.24e-10
embryonic morphogenesis (GO:0048598)	727	67	34.56	+	1.94	1.41e-06
heart development (GO:0007507)	576	53	27.38	+	1.94	1.61e-05
regulation of response to external stimulus (GO:0032101)	229	21	10.89	+	1.93	0.00832
cellular process involved in reproduction in multicellular organism (GO:0022412)	132	12	6.28	+	1.91	0.0409
cranial skeletal system development (GO:1904888)	232	21	11.03	+	1.9	0.00873
regulation of locomotion (GO:0040012)	310	28	14.74	+	1.9	0.00221
regulation of cell migration (GO:0030334)	277	25	13.17	+	1.9	0.00476
morphogenesis of an epithelium (GO:0002009)	478	43	22.72	+	1.89	0.000169
regulation of secretion (GO:0051046)	168	15	7.99	+	1.88	0.0294
stem cell differentiation (GO:0048863)	236	21	11.22	+	1.87	0.00947
regulation of secretion by cell (GO:1903530)	159	14	7.56	+	1.85	0.0401
membrane lipid metabolic process (GO:0006643)	160	14	7.61	+	1.84	0.0408
transmembrane receptor protein tyrosine kinase signaling pathway (GO:0007169)	298	26	14.17	+	1.84	0.00457
hematopoietic or lymphoid organ development (GO:0048534)	482	42	22.91	+	1.83	0.000406
pancreas development (GO:0031016)	161	14	7.65	+	1.83	0.0415
secretion (GO:0046903)	231	20	10.98	+	1.82	0.0139
camera-type eye morphogenesis (GO:0048593)	185	16	8.8	+	1.82	0.0261
regulation of neuron projection development (GO:0010975)	185	16	8.8	+	1.82	0.0261
animal organ morphogenesis (GO:0009887)	845	73	40.17	+	1.82	3.47e-06
proteasome-mediated ubiquitin-dependent protein catabolic process (GO:0043161)	255	22	12.12	+	1.81	0.0124
hemopoiesis (GO:0030097)	465	40	22.11	+	1.81	0.00072
regulation of system process (GO:0044057)	163	14	7.75	+	1.81	0.0431
immune system development (GO:0002520)	490	42	23.3	+	1.8	0.000666
developmental process involved in reproduction (GO:0003006)	175	15	8.32	+	1.8	0.0342
regulation of vesicle-mediated transport (GO:0060627)	187	16	8.89	+	1.8	0.0393
tissue development (GO:0009888)	1490	127	70.84	+	1.79	1.58e-09
regulation of cell cycle process (GO:0010564)	237	20	11.27	+	1.78	0.022
mitotic cell cycle (GO:0000278)	369	31	17.54	+	1.77	0.00353
secretion by cell (GO:0032940)	215	18	10.22	+	1.76	0.0258
sexual reproduction (GO:0019953)	215	18	10.22	+	1.76	0.0258
sensory organ morphogenesis (GO:0090596)	312	26	14.83	+	1.75	0.00821
regionalization (GO:0003002)	409	34	19.44	+	1.75	0.00365
ameboidal-type cell migration (GO:0001667)	241	20	11.46	+	1.75	0.0233
epithelium development (GO:0060429)	907	75	43.12	+	1.74	1.06e-05
organic substance transport (GO:0071702)	1353	111	64.32	+	1.73	9.74e-08
post-transcriptional regulation of gene expression (GO:0010608)	232	19	11.03	+	1.72	0.0309
neuron projection guidance (GO:0097485)	306	25	14.55	+	1.72	0.0156
lipid transport (GO:0006869)	258	21	12.27	+	1.71	0.0282
nitrogen compound transport (GO:0071705)	1008	82	47.92	+	1.71	7.23e-06
angiogenesis (GO:0001525)	284	23	13.5	+	1.7	0.0182
circulatory system development (GO:0072359)	977	79	46.45	+	1.7	1.47e-05
tube morphogenesis (GO:0035239)	594	48	28.24	+	1.7	0.000725
regulation of Wnt signaling pathway (GO:0030111)	198	16	9.41	+	1.7	0.0464
axon development (GO:0061564)	458	37	21.77	+	1.7	0.00304
lipid localization (GO:0010876)	273	22	12.98	+	1.7	0.0231
transmembrane transport (GO:0055085)	1106	89	52.58	+	1.69	4.59e-06
axonogenesis (GO:0007409)	435	35	20.68	+	1.69	0.00479
cell division (GO:0051301)	261	21	12.41	+	1.69	0.0291
tube development (GO:0035295)	772	62	36.7	+	1.69	0.000178
export from cell (GO:0140352)	237	19	11.27	+	1.69	0.0335
nucleoside phosphate biosynthetic process (GO:1901293)	200	16	9.51	+	1.68	0.0483
animal organ development (GO:0048513)	2727	218	129.64	+	1.68	1.64e-13
cell morphogenesis involved in neuron differentiation (GO:0048667)	463	37	22.01	+	1.68	0.00445
epithelial cell differentiation (GO:0030855)	263	21	12.5	+	1.68	0.0298
pattern specification process (GO:0007389)	639	51	30.38	+	1.68	0.000771
cell cycle process (GO:0022402)	465	37	22.11	+	1.67	0.00452
epithelial tube morphogenesis (GO:0060562)	252	20	11.98	+	1.67	0.0382
eye morphogenesis (GO:0048592)	227	18	10.79	+	1.67	0.0432
axon guidance (GO:0007411)	305	24	14.5	+	1.66	0.0224
reproductive process (GO:0022414)	333	26	15.83	+	1.64	0.0204
cell development (GO:0048468)	1439	112	68.41	+	1.64	1.12e-06
brain development (GO:0007420)	515	40	24.48	+	1.63	0.0038
cell morphogenesis involved in differentiation (GO:0000904)	541	42	25.72	+	1.63	0.00333
reproduction (GO:0000003)	336	26	15.97	+	1.63	0.0212
cellular response to DNA damage stimulus (GO:0006974)	427	33	20.3	+	1.63	0.00912
cell morphogenesis (GO:0000902)	635	49	30.19	+	1.62	0.00198
ribonucleoprotein complex biogenesis (GO:0022613)	337	26	16.02	+	1.62	0.0215
neuron projection morphogenesis (GO:0048812)	495	38	23.53	+	1.61	0.00603
proteasomal protein catabolic process (GO:0010498)	287	22	13.64	+	1.61	0.0377
head development (GO:0060322)	535	41	25.43	+	1.61	0.00443
plasma membrane bounded cell projection morphogenesis (GO:0120039)	497	38	23.63	+	1.61	0.0062
determination of bilateral symmetry (GO:0009855)	314	24	14.93	+	1.61	0.0337
specification of symmetry (GO:0009799)	314	24	14.93	+	1.61	0.0337
enzyme-linked receptor protein signaling pathway (GO:0007167)	445	34	21.16	+	1.61	0.0104
cell surface receptor signaling pathway (GO:0007166)	1350	103	64.18	+	1.6	6.93e-06
anatomical structure morphogenesis (GO:0009653)	2179	166	103.59	+	1.6	6.74e-09
central nervous system development (GO:0007417)	736	56	34.99	+	1.6	0.00125
cell projection morphogenesis (GO:0048858)	501	38	23.82	+	1.6	0.00847
DNA repair (GO:0006281)	333	25	15.83	+	1.58	0.0392
anatomical structure formation involved in morphogenesis (GO:0048646)	827	62	39.32	+	1.58	0.000976
cell part morphogenesis (GO:0032990)	507	38	24.1	+	1.58	0.00898
cellular component morphogenesis (GO:0032989)	614	46	29.19	+	1.58	0.00427
peptidyl-amino acid modification (GO:0018193)	508	38	24.15	+	1.57	0.00909
neuron development (GO:0048666)	765	57	36.37	+	1.57	0.00156
neuron projection development (GO:0031175)	594	44	28.24	+	1.56	0.00668
cell cycle (GO:0007049)	692	51	32.9	+	1.55	0.00401
neurogenesis (GO:0022008)	1105	81	52.53	+	1.54	0.000257
nucleobase-containing compound biosynthetic process (GO:0034654)	465	34	22.11	+	1.54	0.0217
blood vessel morphogenesis (GO:0048514)	356	26	16.92	+	1.54	0.046
blood vessel development (GO:0001568)	411	30	19.54	+	1.54	0.0276
organophosphate biosynthetic process (GO:0090407)	398	29	18.92	+	1.53	0.0337
neuron differentiation (GO:0030182)	947	69	45.02	+	1.53	0.000903
generation of neurons (GO:0048699)	979	71	46.54	+	1.53	0.000833
DNA metabolic process (GO:0006259)	483	35	22.96	+	1.52	0.0186
multicellular organism development (GO:0007275)	4061	294	193.06	+	1.52	3.44e-13
protein transport (GO:0015031)	764	55	36.32	+	1.51	0.00367
inorganic ion transmembrane transport (GO:0098660)	528	38	25.1	+	1.51	0.0182
chemotaxis (GO:0006935)	460	33	21.87	+	1.51	0.028
taxis (GO:0042330)	460	33	21.87	+	1.51	0.028
ion transport (GO:0006811)	1048	75	49.82	+	1.51	0.000929
cell differentiation (GO:0030154)	2418	173	114.95	+	1.5	2.13e-07
cell motility (GO:0048870)	741	53	35.23	+	1.5	0.0054
vasculature development (GO:0001944)	490	35	23.3	+	1.5	0.0253
ion transmembrane transport (GO:0034220)	675	48	32.09	+	1.5	0.00843
cellular developmental process (GO:0048869)	2433	173	115.67	+	1.5	3.01e-07
sensory organ development (GO:0007423)	732	52	34.8	+	1.49	0.0067
vesicle-mediated transport (GO:0016192)	972	69	46.21	+	1.49	0.00177
actin cytoskeleton organization (GO:0030036)	580	41	27.57	+	1.49	0.0186
cell migration (GO:0016477)	694	49	32.99	+	1.49	0.00926
ubiquitin-dependent protein catabolic process (GO:0006511)	510	36	24.25	+	1.48	0.0282
cell-cell signaling (GO:0007267)	640	45	30.43	+	1.48	0.0151
actin filament-based process (GO:0030029)	598	42	28.43	+	1.48	0.0161
anatomical structure development (GO:0048856)	4629	325	220.07	+	1.48	5.36e-13
system development (GO:0048731)	3449	242	163.97	+	1.48	1.66e-09
aromatic compound biosynthetic process (GO:0019438)	530	37	25.2	+	1.47	0.0313
locomotion (GO:0040011)	473	33	22.49	+	1.47	0.0394
modification-dependent macromolecule catabolic process (GO:0043632)	532	37	25.29	+	1.46	0.0316
establishment of protein localization (GO:0045184)	791	55	37.61	+	1.46	0.00897
transport (GO:0006810)	3107	216	147.71	+	1.46	3.07e-08
developmental process (GO:0032502)	4819	334	229.1	+	1.46	9.33e-13
heterocycle biosynthetic process (GO:0018130)	535	37	25.43	+	1.45	0.0322
establishment of localization (GO:0051234)	3179	219	151.13	+	1.45	5.23e-08
modification-dependent protein catabolic process (GO:0019941)	524	36	24.91	+	1.45	0.0392
cellular macromolecule catabolic process (GO:0044265)	642	44	30.52	+	1.44	0.0201
regulation of developmental process (GO:0050793)	920	63	43.74	+	1.44	0.00612
organelle assembly (GO:0070925)	629	43	29.9	+	1.44	0.0238
proteolysis (GO:0006508)	1157	79	55.01	+	1.44	0.00205
plasma membrane bounded cell projection organization (GO:0120036)	955	65	45.4	+	1.43	0.00569
regulation of signaling (GO:0023051)	1602	109	76.16	+	1.43	0.000309
nervous system development (GO:0007399)	1770	120	84.15	+	1.43	0.000186
cell projection organization (GO:0030030)	978	66	46.5	+	1.42	0.00772
regulation of intracellular signal transduction (GO:1902531)	682	46	32.42	+	1.42	0.0237
macromolecule catabolic process (GO:0009057)	759	51	36.08	+	1.41	0.0202
regulation of cell communication (GO:0010646)	1595	107	75.83	+	1.41	0.000589
multicellular organismal process (GO:0032501)	5021	335	238.7	+	1.4	9.19e-11
cellular lipid metabolic process (GO:0044255)	706	47	33.56	+	1.4	0.0263
negative regulation of metabolic process (GO:0009892)	966	64	45.92	+	1.39	0.0115
localization (GO:0051179)	3502	232	166.49	+	1.39	3.48e-07
regulation of signal transduction (GO:0009966)	1418	93	67.41	+	1.38	0.00274
nucleobase-containing compound metabolic process (GO:0006139)	1892	124	89.95	+	1.38	0.000544
macromolecule localization (GO:0033036)	1441	94	68.51	+	1.37	0.00296
nucleic acid metabolic process (GO:0090304)	1472	96	69.98	+	1.37	0.00266
heterocycle metabolic process (GO:0046483)	1994	130	94.8	+	1.37	0.000491
cellular catabolic process (GO:0044248)	1213	79	57.67	+	1.37	0.0074
regulation of protein metabolic process (GO:0051246)	861	56	40.93	+	1.37	0.0237
cellular aromatic compound metabolic process (GO:0006725)	2017	131	95.89	+	1.37	0.000526
negative regulation of cellular metabolic process (GO:0031324)	724	47	34.42	+	1.37	0.0428
cellular component organization or biogenesis (GO:0071840)	4184	270	198.91	+	1.36	2.79e-07
organic cyclic compound metabolic process (GO:1901360)	2143	138	101.88	+	1.35	0.000505
cellular response to stress (GO:0033554)	763	49	36.27	+	1.35	0.0482
regulation of response to stimulus (GO:0048583)	1881	120	89.43	+	1.34	0.00173
regulation of catalytic activity (GO:0050790)	816	52	38.79	+	1.34	0.046
cellular component organization (GO:0016043)	4005	253	190.4	+	1.33	3.75e-06
positive regulation of macromolecule metabolic process (GO:0010604)	1111	70	52.82	+	1.33	0.022
negative regulation of macromolecule metabolic process (GO:0010605)	921	58	43.79	+	1.32	0.0414
positive regulation of nitrogen compound metabolic process (GO:0051173)	1025	64	48.73	+	1.31	0.037
small molecule metabolic process (GO:0044281)	1207	75	57.38	+	1.31	0.0232
cellular component biogenesis (GO:0044085)	1728	107	82.15	+	1.3	0.00745
RNA metabolic process (GO:0016070)	1023	63	48.63	+	1.3	0.0444
protein localization (GO:0008104)	1126	69	53.53	+	1.29	0.0391
cellular macromolecule localization (GO:0070727)	1128	69	53.63	+	1.29	0.0394
organic substance catabolic process (GO:1901575)	1276	78	60.66	+	1.29	0.0317
positive regulation of metabolic process (GO:0009893)	1245	76	59.19	+	1.28	0.0353
organelle organization (GO:0006996)	2218	135	105.45	+	1.28	0.00432
establishment of localization in cell (GO:0051649)	1154	70	54.86	+	1.28	0.0487
cellular nitrogen compound metabolic process (GO:0034641)	2474	149	117.62	+	1.27	0.00413
regulation of biological quality (GO:0065008)	1945	117	92.47	+	1.27	0.0131
catabolic process (GO:0009056)	1467	88	69.74	+	1.26	0.0326
primary metabolic process (GO:0044238)	6477	388	307.92	+	1.26	5.32e-07
nitrogen compound metabolic process (GO:0006807)	5927	355	281.78	+	1.26	2.41e-06
cellular macromolecule metabolic process (GO:0044260)	1960	116	93.18	+	1.24	0.021
macromolecule metabolic process (GO:0043170)	5187	306	246.6	+	1.24	5.44e-05
organic substance metabolic process (GO:0071704)	6852	400	325.75	+	1.23	4.37e-06
cellular response to stimulus (GO:0051716)	4916	286	233.71	+	1.22	0.000317
signal transduction (GO:0007165)	4075	235	193.73	+	1.21	0.00209
cell communication (GO:0007154)	4416	254	209.94	+	1.21	0.0015
organonitrogen compound metabolic process (GO:1901564)	4643	266	220.73	+	1.21	0.00143
metabolic process (GO:0008152)	7262	416	345.24	+	1.2	1.59e-05
positive regulation of cellular process (GO:0048522)	2219	127	105.49	+	1.2	0.0377
cellular process (GO:0009987)	15071	862	716.49	+	1.2	4.22e-17
cellular metabolic process (GO:0044237)	5741	327	272.93	+	1.2	0.000397
protein metabolic process (GO:0019538)	3787	215	180.04	+	1.19	0.00742
signaling (GO:0023052)	4373	248	207.9	+	1.19	0.00357
positive regulation of biological process (GO:0048518)	2565	145	121.94	+	1.19	0.0362
response to stimulus (GO:0050896)	6013	332	285.87	+	1.16	0.00268
biological regulation (GO:0065007)	11111	592	528.23	+	1.12	0.00035
biological_process (GO:0008150)	20346	1082	967.27	+	1.12	3.1e-17
regulation of biological process (GO:0050789)	10373	549	493.15	+	1.11	0.00157
regulation of cellular process (GO:0050794)	9827	518	467.19	+	1.11	0.00385

### Sheet: Pachon_GO
GO biological process complete	Danio rerio - REFLIST (25704)	upload_1 (2683)	upload_1 (expected)	upload_1 (over/under)	upload_1 (fold Enrichment)	upload_1 (raw P-value)
positive regulation of sprouting angiogenesis (GO:1903672)	3	3	0.31	+	9.58	0.0135
vascular transport (GO:0010232)	2	2	0.21	+	9.58	0.0471
glycine biosynthetic process, by transamination of glyoxylate (GO:0019265)	2	2	0.21	+	9.58	0.0471
distal tubule morphogenesis (GO:0072156)	2	2	0.21	+	9.58	0.0471
protein catabolic process in the vacuole (GO:0007039)	2	2	0.21	+	9.58	0.0471
lysophospholipid transport (GO:0051977)	2	2	0.21	+	9.58	0.0471
mitochondrial tRNA methylation (GO:0070901)	2	2	0.21	+	9.58	0.0471
protein O-linked glycosylation via threonine (GO:0018243)	2	2	0.21	+	9.58	0.0471
regulation of kinetochore assembly (GO:0090234)	2	2	0.21	+	9.58	0.0471
regulation of centromere complex assembly (GO:0090230)	2	2	0.21	+	9.58	0.0471
lipid transport across blood-brain barrier (GO:1990379)	2	2	0.21	+	9.58	0.0471
response to fructose (GO:0009750)	2	2	0.21	+	9.58	0.0471
ERK1 and ERK2 cascade (GO:0070371)	2	2	0.21	+	9.58	0.0471
regulation of digestive system process (GO:0044058)	2	2	0.21	+	9.58	0.0471
aromatic amino acid transport (GO:0015801)	2	2	0.21	+	9.58	0.0471
transport across blood-brain barrier (GO:0150104)	2	2	0.21	+	9.58	0.0471
negative regulation of retinal cell programmed cell death (GO:0046671)	2	2	0.21	+	9.58	0.0471
regulation of retinal cell programmed cell death (GO:0046668)	2	2	0.21	+	9.58	0.0471
protein O-GlcNAcylation via threonine (GO:0097370)	2	2	0.21	+	9.58	0.0471
L-histidine transmembrane transport (GO:0089709)	2	2	0.21	+	9.58	0.0471
regulation of extracellular matrix constituent secretion (GO:0003330)	2	2	0.21	+	9.58	0.0471
L-arabinose metabolic process (GO:0046373)	2	2	0.21	+	9.58	0.0471
arabinose metabolic process (GO:0019566)	2	2	0.21	+	9.58	0.0471
negative regulation of defense response to virus (GO:0050687)	5	4	0.52	+	7.66	0.0068
establishment of blood-brain barrier (GO:0060856)	5	4	0.52	+	7.66	0.0068
cellular response to corticotropin-releasing hormone stimulus (GO:0071376)	4	3	0.42	+	7.19	0.0221
spliceosomal complex disassembly (GO:0000390)	4	3	0.42	+	7.19	0.0221
response to corticotropin-releasing hormone (GO:0043435)	4	3	0.42	+	7.19	0.0221
single strand break repair (GO:0000012)	4	3	0.42	+	7.19	0.0221
attachment of GPI anchor to protein (GO:0016255)	6	4	0.63	+	6.39	0.0105
regulation of extracellular matrix organization (GO:1903053)	8	5	0.84	+	5.99	0.00505
tryptophan catabolic process to kynurenine (GO:0019441)	5	3	0.52	+	5.75	0.0328
actomyosin contractile ring organization (GO:0044837)	5	3	0.52	+	5.75	0.0328
mitochondrial tRNA modification (GO:0070900)	5	3	0.52	+	5.75	0.0328
actomyosin contractile ring assembly (GO:0000915)	5	3	0.52	+	5.75	0.0328
assembly of actomyosin apparatus involved in cytokinesis (GO:0000912)	5	3	0.52	+	5.75	0.0328
mitochondrial RNA modification (GO:1900864)	5	3	0.52	+	5.75	0.0328
septin cytoskeleton organization (GO:0032185)	5	3	0.52	+	5.75	0.0328
positive regulation of mitochondrial translation (GO:0070131)	5	3	0.52	+	5.75	0.0328
septin ring organization (GO:0031106)	5	3	0.52	+	5.75	0.0328
regulation of glucose transmembrane transport (GO:0010827)	5	3	0.52	+	5.75	0.0328
light absorption (GO:0016037)	5	3	0.52	+	5.75	0.0328
'de novo' NAD biosynthetic process (GO:0034627)	5	3	0.52	+	5.75	0.0328
'de novo' NAD biosynthetic process from tryptophan (GO:0034354)	5	3	0.52	+	5.75	0.0328
intramembranous ossification (GO:0001957)	7	4	0.73	+	5.47	0.0153
indolalkylamine metabolic process (GO:0006586)	7	4	0.73	+	5.47	0.0153
tryptophan catabolic process (GO:0006569)	7	4	0.73	+	5.47	0.0153
tryptophan metabolic process (GO:0006568)	7	4	0.73	+	5.47	0.0153
glycine biosynthetic process (GO:0006545)	7	4	0.73	+	5.47	0.0153
direct ossification (GO:0036072)	7	4	0.73	+	5.47	0.0153
indole-containing compound catabolic process (GO:0042436)	7	4	0.73	+	5.47	0.0153
glyoxylate metabolic process (GO:0046487)	7	4	0.73	+	5.47	0.0153
central nervous system morphogenesis (GO:0021551)	12	6	1.25	+	4.79	0.00484
ribonucleoprotein complex disassembly (GO:0032988)	6	3	0.63	+	4.79	0.0459
phosphatidylcholine biosynthetic process (GO:0006656)	6	3	0.63	+	4.79	0.0459
sphingolipid mediated signaling pathway (GO:0090520)	6	3	0.63	+	4.79	0.0459
transcytosis (GO:0045056)	6	3	0.63	+	4.79	0.0459
regulation of fatty acid beta-oxidation (GO:0031998)	6	3	0.63	+	4.79	0.0459
tRNA threonylcarbamoyladenosine metabolic process (GO:0070525)	10	5	1.04	+	4.79	0.01
CTP salvage (GO:0044211)	6	3	0.63	+	4.79	0.0459
opsin transport (GO:0036372)	6	3	0.63	+	4.79	0.0459
DNA methylation involved in gamete generation (GO:0043046)	6	3	0.63	+	4.79	0.0459
regulation of retinoic acid biosynthetic process (GO:1900052)	6	3	0.63	+	4.79	0.0459
stress response to metal ion (GO:0097501)	6	3	0.63	+	4.79	0.0459
semicircular canal formation (GO:0060876)	6	3	0.63	+	4.79	0.0459
regulation of ATP metabolic process (GO:1903578)	6	3	0.63	+	4.79	0.0459
regulation of isoprenoid metabolic process (GO:0019747)	6	3	0.63	+	4.79	0.0459
regulation of ER to Golgi vesicle-mediated transport (GO:0060628)	6	3	0.63	+	4.79	0.0459
mitochondrial tRNA processing (GO:0090646)	8	4	0.84	+	4.79	0.0212
dopaminergic neuron differentiation (GO:0071542)	17	8	1.77	+	4.51	0.00156
glycine metabolic process (GO:0006544)	11	5	1.15	+	4.35	0.0135
regulation of skeletal muscle fiber development (GO:0048742)	11	5	1.15	+	4.35	0.0135
protein desumoylation (GO:0016926)	11	5	1.15	+	4.35	0.0135
regulation of defense response to virus (GO:0050688)	11	5	1.15	+	4.35	0.0135
phosphorylation of RNA polymerase II C-terminal domain (GO:0070816)	9	4	0.94	+	4.26	0.0284
otolith formation (GO:0032475)	9	4	0.94	+	4.26	0.0284
positive regulation of macroautophagy (GO:0016239)	14	6	1.46	+	4.11	0.00858
regulation of sprouting angiogenesis (GO:1903670)	14	6	1.46	+	4.11	0.00858
neuron apoptotic process (GO:0051402)	12	5	1.25	+	3.99	0.0177
vesicle cargo loading (GO:0035459)	12	5	1.25	+	3.99	0.0177
pseudouridine synthesis (GO:0001522)	17	7	1.77	+	3.94	0.00546
early endosome to late endosome transport (GO:0045022)	10	4	1.04	+	3.83	0.0368
histone H3-K9 methylation (GO:0051567)	10	4	1.04	+	3.83	0.0368
vesicle-mediated transport between endosomal compartments (GO:0098927)	10	4	1.04	+	3.83	0.0368
COPII-coated vesicle cargo loading (GO:0090110)	10	4	1.04	+	3.83	0.0368
histone lysine demethylation (GO:0070076)	15	6	1.57	+	3.83	0.0111
histone H3-K9 modification (GO:0061647)	10	4	1.04	+	3.83	0.0368
regulation of plasma lipoprotein particle levels (GO:0097006)	10	4	1.04	+	3.83	0.0368
neuron death (GO:0070997)	13	5	1.36	+	3.68	0.0226
regulation of nucleotide metabolic process (GO:0006140)	13	5	1.36	+	3.68	0.0226
regulation of purine nucleotide metabolic process (GO:1900542)	13	5	1.36	+	3.68	0.0226
mitochondrial fission (GO:0000266)	13	5	1.36	+	3.68	0.0226
protein import into peroxisome matrix (GO:0016558)	13	5	1.36	+	3.68	0.0226
mRNA modification (GO:0016556)	13	5	1.36	+	3.68	0.0226
regulation of spindle organization (GO:0090224)	16	6	1.67	+	3.59	0.014
COPII-coated vesicle budding (GO:0090114)	16	6	1.67	+	3.59	0.014
histone demethylation (GO:0016577)	16	6	1.67	+	3.59	0.014
phosphatidylethanolamine biosynthetic process (GO:0006646)	11	4	1.15	+	3.48	0.0466
negative regulation of cell fate specification (GO:0009996)	11	4	1.15	+	3.48	0.0466
fructose metabolic process (GO:0006000)	11	4	1.15	+	3.48	0.0466
kynurenine metabolic process (GO:0070189)	11	4	1.15	+	3.48	0.0466
cristae formation (GO:0042407)	11	4	1.15	+	3.48	0.0466
lipoprotein localization (GO:0044872)	14	5	1.46	+	3.42	0.0283
DNA strand elongation involved in DNA replication (GO:0006271)	14	5	1.46	+	3.42	0.0283
lipoprotein transport (GO:0042953)	14	5	1.46	+	3.42	0.0283
benzene-containing compound metabolic process (GO:0042537)	14	5	1.46	+	3.42	0.0283
stem cell population maintenance (GO:0019827)	14	5	1.46	+	3.42	0.0283
positive regulation of autophagy (GO:0010508)	28	10	2.92	+	3.42	0.00223
negative regulation of cell fate commitment (GO:0010454)	14	5	1.46	+	3.42	0.0283
tRNA methylation (GO:0030488)	31	11	3.24	+	3.4	0.00142
protein localization to extracellular region (GO:0071692)	49	17	5.11	+	3.32	0.000101
GPI anchor biosynthetic process (GO:0006506)	29	10	3.03	+	3.3	0.00274
manganese ion transport (GO:0006828)	18	6	1.88	+	3.19	0.0215
mitochondrial RNA processing (GO:0000963)	15	5	1.57	+	3.19	0.0349
otolith morphogenesis (GO:0032474)	24	8	2.51	+	3.19	0.00838
protein secretion (GO:0009306)	48	16	5.01	+	3.19	0.000232
establishment of protein localization to extracellular region (GO:0035592)	48	16	5.01	+	3.19	0.000232
reticulophagy (GO:0061709)	15	5	1.57	+	3.19	0.0349
regulation of myotube differentiation (GO:0010830)	15	5	1.57	+	3.19	0.0349
positive regulation of vasoconstriction (GO:0045907)	15	5	1.57	+	3.19	0.0349
mesodermal cell migration (GO:0008078)	15	5	1.57	+	3.19	0.0349
endochondral bone morphogenesis (GO:0060350)	21	7	2.19	+	3.19	0.0134
DNA methylation (GO:0006306)	21	7	2.19	+	3.19	0.0134
DNA alkylation (GO:0006305)	21	7	2.19	+	3.19	0.0134
regulation of striated muscle cell differentiation (GO:0051153)	19	6	1.98	+	3.03	0.0261
pronephric nephron tubule development (GO:0039020)	16	5	1.67	+	2.99	0.0424
vesicle docking involved in exocytosis (GO:0006904)	32	10	3.34	+	2.99	0.00489
protein targeting to peroxisome (GO:0006625)	16	5	1.67	+	2.99	0.0424
GPI anchor metabolic process (GO:0006505)	32	10	3.34	+	2.99	0.00489
peptidyl-tyrosine phosphorylation (GO:0018108)	16	5	1.67	+	2.99	0.0424
histone H4 acetylation (GO:0043967)	16	5	1.67	+	2.99	0.0424
maintenance of cell number (GO:0098727)	16	5	1.67	+	2.99	0.0424
serine family amino acid biosynthetic process (GO:0009070)	16	5	1.67	+	2.99	0.0424
germ cell migration (GO:0008354)	16	5	1.67	+	2.99	0.0424
DNA strand elongation (GO:0022616)	16	5	1.67	+	2.99	0.0424
sulfate transport (GO:0008272)	16	5	1.67	+	2.99	0.0424
establishment of protein localization to peroxisome (GO:0072663)	16	5	1.67	+	2.99	0.0424
protein localization to peroxisome (GO:0072662)	16	5	1.67	+	2.99	0.0424
renal tubule development (GO:0061326)	26	8	2.71	+	2.95	0.0122
zinc ion transmembrane transport (GO:0071577)	23	7	2.4	+	2.92	0.0195
chondroitin sulfate proteoglycan biosynthetic process (GO:0050650)	23	7	2.4	+	2.92	0.0195
negative regulation of TOR signaling (GO:0032007)	33	10	3.44	+	2.9	0.00584
cell migration to the midline involved in heart development (GO:0003318)	20	6	2.09	+	2.87	0.0313
cell cycle G1/S phase transition (GO:0044843)	27	8	2.82	+	2.84	0.0146
G1/S transition of mitotic cell cycle (GO:0000082)	27	8	2.82	+	2.84	0.0146
negative regulation of gene expression, epigenetic (GO:0045814)	27	8	2.82	+	2.84	0.0146
iron ion transport (GO:0006826)	34	10	3.55	+	2.82	0.00693
collagen metabolic process (GO:0032963)	34	10	3.55	+	2.82	0.00693
peptidyl-threonine modification (GO:0018210)	34	10	3.55	+	2.82	0.00693
regulation of cilium assembly (GO:1902017)	24	7	2.51	+	2.79	0.0232
protein hydroxylation (GO:0018126)	24	7	2.51	+	2.79	0.0232
swim bladder development (GO:0048794)	24	7	2.51	+	2.79	0.0232
regulation of lipid localization (GO:1905952)	21	6	2.19	+	2.74	0.0371
cellular response to amino acid stimulus (GO:0071230)	21	6	2.19	+	2.74	0.0371
cellular response to acid chemical (GO:0071229)	21	6	2.19	+	2.74	0.0371
determination of ventral identity (GO:0048264)	21	6	2.19	+	2.74	0.0371
response to UV (GO:0009411)	21	6	2.19	+	2.74	0.0371
regulation of cellular ketone metabolic process (GO:0010565)	28	8	2.92	+	2.74	0.0172
forebrain generation of neurons (GO:0021872)	28	8	2.92	+	2.74	0.0172
epigenetic regulation of gene expression (GO:0040029)	32	9	3.34	+	2.69	0.0128
internal protein amino acid acetylation (GO:0006475)	57	16	5.95	+	2.69	0.00181
peptidyl-lysine acetylation (GO:0018394)	57	16	5.95	+	2.69	0.00181
internal peptidyl-lysine acetylation (GO:0018393)	57	16	5.95	+	2.69	0.00181
nephron tubule development (GO:0072080)	25	7	2.61	+	2.68	0.0273
protein demethylation (GO:0006482)	25	7	2.61	+	2.68	0.0273
regulation of macroautophagy (GO:0016241)	25	7	2.61	+	2.68	0.0273
protein dealkylation (GO:0008214)	25	7	2.61	+	2.68	0.0273
otolith development (GO:0048840)	54	15	5.64	+	2.66	0.00275
transition metal ion transport (GO:0000041)	83	23	8.66	+	2.65	0.000147
lipoprotein biosynthetic process (GO:0042158)	84	23	8.77	+	2.62	0.000164
pyridine nucleotide biosynthetic process (GO:0019363)	22	6	2.3	+	2.61	0.0436
nicotinamide nucleotide biosynthetic process (GO:0019359)	22	6	2.3	+	2.61	0.0436
synaptic transmission, cholinergic (GO:0007271)	22	6	2.3	+	2.61	0.0436
regulation of DNA-templated transcription elongation (GO:0032784)	33	9	3.44	+	2.61	0.015
cortical actin cytoskeleton organization (GO:0030866)	33	9	3.44	+	2.61	0.015
zinc ion transport (GO:0006829)	26	7	2.71	+	2.58	0.0319
mitotic cytokinesis (GO:0000281)	45	12	4.7	+	2.55	0.00971
positive regulation of angiogenesis (GO:0045766)	34	9	3.55	+	2.54	0.0174
DNA biosynthetic process (GO:0071897)	34	9	3.55	+	2.54	0.0174
peptidyl-cysteine modification (GO:0018198)	34	9	3.55	+	2.54	0.0174
embryonic appendage morphogenesis (GO:0035113)	34	9	3.55	+	2.54	0.0174
endoplasmic reticulum to Golgi vesicle-mediated transport (GO:0006888)	96	25	10.02	+	2.49	0.000225
regulation of intracellular transport (GO:0032386)	50	13	5.22	+	2.49	0.00732
regulation of systemic arterial blood pressure mediated by a chemical signal (GO:0003044)	27	7	2.82	+	2.48	0.037
regulation of vasoconstriction (GO:0019229)	27	7	2.82	+	2.48	0.037
chondroitin sulfate proteoglycan metabolic process (GO:0050654)	27	7	2.82	+	2.48	0.037
embryonic pectoral fin morphogenesis (GO:0035118)	27	7	2.82	+	2.48	0.037
cell migration involved in heart development (GO:0060973)	27	7	2.82	+	2.48	0.037
semicircular canal development (GO:0060872)	27	7	2.82	+	2.48	0.037
positive regulation of vasculature development (GO:1904018)	35	9	3.65	+	2.46	0.0327
protein lipidation (GO:0006497)	82	21	8.56	+	2.45	0.000604
histone acetylation (GO:0016573)	55	14	5.74	+	2.44	0.00571
cytoskeleton-dependent cytokinesis (GO:0061640)	71	18	7.41	+	2.43	0.00164
cytokinesis (GO:0000910)	75	19	7.83	+	2.43	0.00122
mRNA export from nucleus (GO:0006406)	36	9	3.76	+	2.4	0.0345
RNA methylation (GO:0001510)	60	15	6.26	+	2.4	0.00458
epithelial cell differentiation involved in kidney development (GO:0035850)	40	10	4.18	+	2.4	0.0241
nucleoside metabolic process (GO:0009116)	45	11	4.7	+	2.34	0.0184
protein palmitoylation (GO:0018345)	41	10	4.28	+	2.34	0.0258
cell differentiation involved in kidney development (GO:0061005)	41	10	4.28	+	2.34	0.0258
protein acylation (GO:0043543)	111	27	11.59	+	2.33	0.000336
protein acetylation (GO:0006473)	66	16	6.89	+	2.32	0.00419
organelle localization by membrane tethering (GO:0140056)	66	16	6.89	+	2.32	0.00419
regulation of small molecule metabolic process (GO:0062012)	66	16	6.89	+	2.32	0.00419
membrane docking (GO:0022406)	66	16	6.89	+	2.32	0.00419
protein modification by small protein removal (GO:0070646)	120	29	12.53	+	2.32	0.000185
tRNA modification (GO:0006400)	71	17	7.41	+	2.29	0.00494
fin morphogenesis (GO:0033334)	63	15	6.58	+	2.28	0.0098
negative regulation of defense response (GO:0031348)	42	10	4.38	+	2.28	0.0279
nucleotide phosphorylation (GO:0046939)	59	14	6.16	+	2.27	0.00852
vesicle docking (GO:0048278)	55	13	5.74	+	2.26	0.0116
cellular transition metal ion homeostasis (GO:0046916)	51	12	5.32	+	2.25	0.0158
glycerophospholipid biosynthetic process (GO:0046474)	136	32	14.2	+	2.25	0.000154
cell migration involved in gastrulation (GO:0042074)	81	19	8.45	+	2.25	0.00296
nephron epithelium development (GO:0072009)	56	13	5.85	+	2.22	0.0128
pyridine nucleotide metabolic process (GO:0019362)	39	9	4.07	+	2.21	0.0424
regulation of protein stability (GO:0031647)	39	9	4.07	+	2.21	0.0424
regulation of cellular pH (GO:0030641)	52	12	5.43	+	2.21	0.0174
nicotinamide nucleotide metabolic process (GO:0046496)	39	9	4.07	+	2.21	0.0424
phospholipid biosynthetic process (GO:0008654)	166	38	17.33	+	2.19	5.32e-05
primitive hemopoiesis (GO:0060215)	57	13	5.95	+	2.18	0.0211
appendage morphogenesis (GO:0035107)	66	15	6.89	+	2.18	0.0114
transition metal ion homeostasis (GO:0055076)	75	17	7.83	+	2.17	0.00646
mitotic spindle organization (GO:0007052)	53	12	5.53	+	2.17	0.0192
protein deubiquitination (GO:0016579)	102	23	10.65	+	2.16	0.00181
glycolytic process (GO:0006096)	40	9	4.18	+	2.16	0.0458
nucleoside diphosphate phosphorylation (GO:0006165)	58	13	6.05	+	2.15	0.0221
methylation (GO:0032259)	224	50	23.38	+	2.14	5.83e-06
tRNA processing (GO:0008033)	112	25	11.69	+	2.14	0.00116
regulation of pH (GO:0006885)	54	12	5.64	+	2.13	0.031
ADP metabolic process (GO:0046031)	45	10	4.7	+	2.13	0.036
glycosyl compound metabolic process (GO:1901657)	54	12	5.64	+	2.13	0.031
pyruvate metabolic process (GO:0006090)	54	12	5.64	+	2.13	0.031
microtubule cytoskeleton organization involved in mitosis (GO:1902850)	81	18	8.45	+	2.13	0.00845
glycerolipid biosynthetic process (GO:0045017)	149	33	15.55	+	2.12	0.00029
inner ear morphogenesis (GO:0042472)	95	21	9.92	+	2.12	0.00357
dicarboxylic acid metabolic process (GO:0043648)	50	11	5.22	+	2.11	0.0437
ATP generation from ADP (GO:0006757)	41	9	4.28	+	2.1	0.0497
carbohydrate catabolic process (GO:0016052)	73	16	7.62	+	2.1	0.0103
ear morphogenesis (GO:0042471)	96	21	10.02	+	2.1	0.00381
regulation of organelle assembly (GO:1902115)	64	14	6.68	+	2.1	0.0178
purine ribonucleoside diphosphate metabolic process (GO:0009179)	46	10	4.8	+	2.08	0.0393
purine nucleoside diphosphate metabolic process (GO:0009135)	46	10	4.8	+	2.08	0.0393
positive regulation of cellular amide metabolic process (GO:0034250)	46	10	4.8	+	2.08	0.0393
bone development (GO:0060348)	60	13	6.26	+	2.08	0.0246
nucleoside diphosphate metabolic process (GO:0009132)	74	16	7.72	+	2.07	0.0111
phosphatidylinositol biosynthetic process (GO:0006661)	102	22	10.65	+	2.07	0.00484
carbohydrate transport (GO:0008643)	51	11	5.32	+	2.07	0.0453
lipoprotein metabolic process (GO:0042157)	121	26	12.63	+	2.06	0.00164
macromolecule methylation (GO:0043414)	163	35	17.01	+	2.06	0.000327
regulation of membrane lipid distribution (GO:0097035)	56	12	5.85	+	2.05	0.034
monovalent inorganic cation homeostasis (GO:0055067)	98	21	10.23	+	2.05	0.00439
DNA-templated DNA replication (GO:0006261)	85	18	8.87	+	2.03	0.0101
phospholipid translocation (GO:0045332)	52	11	5.43	+	2.03	0.0473
embryonic hemopoiesis (GO:0035162)	90	19	9.39	+	2.02	0.00795
ossification (GO:0001503)	81	17	8.45	+	2.01	0.0138
skeletal muscle fiber development (GO:0048741)	62	13	6.47	+	2.01	0.0279
myotube cell development (GO:0014904)	62	13	6.47	+	2.01	0.0279
phosphatidylinositol metabolic process (GO:0046488)	148	31	15.45	+	2.01	0.00114
kidney epithelium development (GO:0072073)	67	14	6.99	+	2	0.022
RNA modification (GO:0009451)	130	27	13.57	+	1.99	0.00227
lipid translocation (GO:0034204)	53	11	5.53	+	1.99	0.0497
alpha-amino acid metabolic process (GO:1901605)	165	34	17.22	+	1.97	0.000871
regulation of TOR signaling (GO:0032006)	68	14	7.1	+	1.97	0.0342
cellular monovalent inorganic cation homeostasis (GO:0030004)	68	14	7.1	+	1.97	0.0342
regulation of autophagy (GO:0010506)	83	17	8.66	+	1.96	0.0154
mRNA transport (GO:0051028)	64	13	6.68	+	1.95	0.0472
anatomical structure homeostasis (GO:0060249)	99	20	10.33	+	1.94	0.0109
embryonic viscerocranium morphogenesis (GO:0048703)	109	22	11.38	+	1.93	0.00678
peptidyl-lysine modification (GO:0018205)	180	36	18.79	+	1.92	0.000928
embryonic cranial skeleton morphogenesis (GO:0048701)	170	34	17.74	+	1.92	0.00105
phospholipid transport (GO:0015914)	75	15	7.83	+	1.92	0.0282
pronephros development (GO:0048793)	135	27	14.09	+	1.92	0.00414
cranial skeletal system development (GO:1904888)	232	46	24.22	+	1.9	0.000178
glycerophospholipid metabolic process (GO:0006650)	217	43	22.65	+	1.9	0.000266
organophosphate ester transport (GO:0015748)	91	18	9.5	+	1.9	0.0198
alpha-amino acid catabolic process (GO:1901606)	86	17	8.98	+	1.89	0.0259
cartilage development (GO:0051216)	147	29	15.34	+	1.89	0.00277
fin development (GO:0033333)	107	21	11.17	+	1.88	0.014
inner ear development (GO:0048839)	179	35	18.68	+	1.87	0.00137
tRNA metabolic process (GO:0006399)	169	33	17.64	+	1.87	0.00226
ear development (GO:0043583)	181	35	18.89	+	1.85	0.00149
urogenital system development (GO:0001655)	202	39	21.08	+	1.85	0.000828
kidney development (GO:0001822)	197	38	20.56	+	1.85	0.00104
myotube differentiation (GO:0014902)	83	16	8.66	+	1.85	0.0361
connective tissue development (GO:0061448)	156	30	16.28	+	1.84	0.00353
actomyosin structure organization (GO:0031032)	151	29	15.76	+	1.84	0.00448
renal system development (GO:0072001)	198	38	20.67	+	1.84	0.00109
nuclear export (GO:0051168)	73	14	7.62	+	1.84	0.0422
nephron development (GO:0072006)	89	17	9.29	+	1.83	0.0289
monosaccharide metabolic process (GO:0005996)	84	16	8.77	+	1.82	0.0373
cellular cation homeostasis (GO:0030003)	226	43	23.59	+	1.82	0.000708
glycerolipid metabolic process (GO:0046486)	269	51	28.08	+	1.82	0.000227
small molecule catabolic process (GO:0044282)	238	45	24.84	+	1.81	0.000482
protein methylation (GO:0006479)	90	17	9.39	+	1.81	0.0302
protein alkylation (GO:0008213)	90	17	9.39	+	1.81	0.0302
histone modification (GO:0016570)	212	40	22.13	+	1.81	0.00108
negative regulation of Wnt signaling pathway (GO:0030178)	106	20	11.06	+	1.81	0.0207
chloride transport (GO:0006821)	101	19	10.54	+	1.8	0.0266
cell division (GO:0051301)	261	49	27.24	+	1.8	0.000387
cellular amino acid metabolic process (GO:0006520)	241	45	25.16	+	1.79	0.000715
activation of GTPase activity (GO:0090630)	86	16	8.98	+	1.78	0.0402
cellular amino acid catabolic process (GO:0009063)	97	18	10.12	+	1.78	0.0355
cation homeostasis (GO:0055080)	297	55	31	+	1.77	0.000217
skeletal system morphogenesis (GO:0048705)	211	39	22.02	+	1.77	0.00214
regulation of angiogenesis (GO:0045765)	92	17	9.6	+	1.77	0.0463
regulation of microtubule cytoskeleton organization (GO:0070507)	92	17	9.6	+	1.77	0.0463
cellular ion homeostasis (GO:0006873)	233	43	24.32	+	1.77	0.00122
mitotic cell cycle process (GO:1903047)	294	54	30.69	+	1.76	0.00029
embryonic skeletal system morphogenesis (GO:0048704)	186	34	19.41	+	1.75	0.00506
Golgi vesicle transport (GO:0048193)	197	36	20.56	+	1.75	0.00322
developmental maturation (GO:0021700)	115	21	12	+	1.75	0.0259
appendage development (GO:0048736)	115	21	12	+	1.75	0.0259
vascular process in circulatory system (GO:0003018)	88	16	9.19	+	1.74	0.0439
inorganic anion transport (GO:0015698)	132	24	13.78	+	1.74	0.0184
ncRNA processing (GO:0034470)	309	56	32.25	+	1.74	0.000288
peptidyl-amino acid modification (GO:0018193)	508	92	53.03	+	1.74	3.83e-06
cellular chemical homeostasis (GO:0055082)	249	45	25.99	+	1.73	0.00124
inorganic ion homeostasis (GO:0098771)	307	55	32.04	+	1.72	0.000398
cellular homeostasis (GO:0019725)	309	55	32.25	+	1.71	0.000554
metal ion homeostasis (GO:0055065)	236	42	24.63	+	1.7	0.00259
ion homeostasis (GO:0050801)	327	58	34.13	+	1.7	0.000408
cellular metal ion homeostasis (GO:0006875)	175	31	18.27	+	1.7	0.0113
membrane lipid biosynthetic process (GO:0046467)	113	20	11.8	+	1.7	0.0361
organic acid catabolic process (GO:0016054)	170	30	17.74	+	1.69	0.0105
cell fate specification (GO:0001708)	108	19	11.27	+	1.69	0.046
organophosphate biosynthetic process (GO:0090407)	398	70	41.54	+	1.68	0.000119
carboxylic acid biosynthetic process (GO:0046394)	183	32	19.1	+	1.68	0.00962
myeloid cell homeostasis (GO:0002262)	126	22	13.15	+	1.67	0.0331
embryonic skeletal system development (GO:0048706)	207	36	21.61	+	1.67	0.00772
cellular divalent inorganic cation homeostasis (GO:0072503)	127	22	13.26	+	1.66	0.034
organic acid biosynthetic process (GO:0016053)	185	32	19.31	+	1.66	0.0103
carboxylic acid catabolic process (GO:0046395)	168	29	17.54	+	1.65	0.0192
potassium ion transmembrane transport (GO:0071805)	174	30	18.16	+	1.65	0.0155
embryonic organ development (GO:0048568)	623	107	65.03	+	1.65	4.75e-06
regulation of Wnt signaling pathway (GO:0030111)	198	34	20.67	+	1.65	0.00933
regulation of canonical Wnt signaling pathway (GO:0060828)	140	24	14.61	+	1.64	0.031
striated muscle cell differentiation (GO:0051146)	211	36	22.02	+	1.63	0.00847
cell fate commitment (GO:0045165)	176	30	18.37	+	1.63	0.0163
carboxylic acid metabolic process (GO:0019752)	572	97	59.71	+	1.62	2.26e-05
oxoacid metabolic process (GO:0043436)	578	98	60.33	+	1.62	1.88e-05
embryonic morphogenesis (GO:0048598)	727	123	75.88	+	1.62	1.71e-06
ncRNA metabolic process (GO:0034660)	408	69	42.59	+	1.62	0.00036
embryonic organ morphogenesis (GO:0048562)	438	74	45.72	+	1.62	0.000235
protein transport (GO:0015031)	764	129	79.75	+	1.62	1.22e-06
membrane lipid metabolic process (GO:0006643)	160	27	16.7	+	1.62	0.0238
proteasome-mediated ubiquitin-dependent protein catabolic process (GO:0043161)	255	43	26.62	+	1.62	0.00509
muscle cell development (GO:0055001)	214	36	22.34	+	1.61	0.0119
chemical homeostasis (GO:0048878)	437	73	45.61	+	1.6	0.00041
establishment of protein localization (GO:0045184)	791	132	82.57	+	1.6	1.38e-06
negative regulation of intracellular signal transduction (GO:1902532)	174	29	18.16	+	1.6	0.0221
homeostasis of number of cells (GO:0048872)	144	24	15.03	+	1.6	0.0455
regulation of secretion (GO:0051046)	168	28	17.54	+	1.6	0.0266
phospholipid metabolic process (GO:0006644)	295	49	30.79	+	1.59	0.00385
potassium ion transport (GO:0006813)	187	31	19.52	+	1.59	0.0198
skeletal system development (GO:0001501)	374	62	39.04	+	1.59	0.00122
monocarboxylic acid metabolic process (GO:0032787)	308	51	32.15	+	1.59	0.00348
muscle cell differentiation (GO:0042692)	267	44	27.87	+	1.58	0.00627
muscle tissue development (GO:0060537)	219	36	22.86	+	1.57	0.0173
cellular response to organonitrogen compound (GO:0071417)	146	24	15.24	+	1.57	0.0471
divalent inorganic cation homeostasis (GO:0072507)	146	24	15.24	+	1.57	0.0471
regulation of secretion by cell (GO:1903530)	159	26	16.6	+	1.57	0.0423
sensory organ morphogenesis (GO:0090596)	312	51	32.57	+	1.57	0.00488
gastrulation (GO:0007369)	239	39	24.95	+	1.56	0.0129
secretion by cell (GO:0032940)	215	35	22.44	+	1.56	0.0168
sexual reproduction (GO:0019953)	215	35	22.44	+	1.56	0.0168
nitrogen compound transport (GO:0071705)	1008	164	105.22	+	1.56	3.01e-07
behavior (GO:0007610)	191	31	19.94	+	1.55	0.0278
vesicle organization (GO:0016050)	179	29	18.68	+	1.55	0.0318
RNA processing (GO:0006396)	673	109	70.25	+	1.55	3.96e-05
heart morphogenesis (GO:0003007)	241	39	25.16	+	1.55	0.0135
homeostatic process (GO:0042592)	693	112	72.34	+	1.55	3.04e-05
cell cycle process (GO:0022402)	465	75	48.54	+	1.55	0.000785
negative regulation of transcription by RNA polymerase II (GO:0000122)	249	40	25.99	+	1.54	0.0148
cellular response to nitrogen compound (GO:1901699)	162	26	16.91	+	1.54	0.045
cellular macromolecule localization (GO:0070727)	1128	181	117.74	+	1.54	1.55e-07
multicellular organismal reproductive process (GO:0048609)	181	29	18.89	+	1.53	0.0428
protein localization (GO:0008104)	1126	180	117.53	+	1.53	1.99e-07
epithelial cell differentiation (GO:0030855)	263	42	27.45	+	1.53	0.0135
nucleobase-containing compound biosynthetic process (GO:0034654)	465	74	48.54	+	1.52	0.00104
organic acid metabolic process (GO:0006082)	623	99	65.03	+	1.52	0.000175
ion transmembrane transport (GO:0034220)	675	107	70.46	+	1.52	9.05e-05
negative regulation of developmental process (GO:0051093)	202	32	21.08	+	1.52	0.0324
nucleobase-containing small molecule metabolic process (GO:0055086)	423	67	44.15	+	1.52	0.00228
metal ion transport (GO:0030001)	537	85	56.05	+	1.52	0.000514
ameboidal-type cell migration (GO:0001667)	241	38	25.16	+	1.51	0.023
multicellular organism reproduction (GO:0032504)	184	29	19.21	+	1.51	0.0448
cell cycle (GO:0007049)	692	109	72.23	+	1.51	0.000107
animal organ morphogenesis (GO:0009887)	845	133	88.2	+	1.51	1.73e-05
mitotic cell cycle (GO:0000278)	369	58	38.52	+	1.51	0.00572
muscle organ development (GO:0007517)	185	29	19.31	+	1.5	0.0456
lipid biosynthetic process (GO:0008610)	415	65	43.32	+	1.5	0.00345
regulation of cellular component biogenesis (GO:0044087)	332	52	34.65	+	1.5	0.00821
carbohydrate metabolic process (GO:0005975)	365	57	38.1	+	1.5	0.00704
export from cell (GO:0140352)	237	37	24.74	+	1.5	0.0285
muscle structure development (GO:0061061)	378	59	39.46	+	1.5	0.005
secretion (GO:0046903)	231	36	24.11	+	1.49	0.0273
embryo development (GO:0009790)	1169	182	122.02	+	1.49	8.44e-07
cellular localization (GO:0051641)	1663	258	173.59	+	1.49	4.17e-09
nucleoside phosphate biosynthetic process (GO:1901293)	200	31	20.88	+	1.48	0.0422
macromolecule localization (GO:0033036)	1441	223	150.41	+	1.48	6.13e-08
aromatic compound biosynthetic process (GO:0019438)	530	82	55.32	+	1.48	0.00127
intracellular transport (GO:0046907)	970	150	101.25	+	1.48	1.13e-05
transmembrane transport (GO:0055085)	1106	171	115.44	+	1.48	3.06e-06
response to endogenous stimulus (GO:0009719)	454	70	47.39	+	1.48	0.00319
cellular response to endogenous stimulus (GO:0071495)	409	63	42.69	+	1.48	0.00532
inorganic cation transmembrane transport (GO:0098662)	461	71	48.12	+	1.48	0.00339
organic substance transport (GO:0071702)	1353	208	141.23	+	1.47	2.84e-07
RNA metabolic process (GO:0016070)	1023	157	106.78	+	1.47	1.15e-05
proteasomal protein catabolic process (GO:0010498)	287	44	29.96	+	1.47	0.0227
organophosphate metabolic process (GO:0019637)	709	108	74.01	+	1.46	0.000335
response to organonitrogen compound (GO:0010243)	263	40	27.45	+	1.46	0.0295
cation transport (GO:0006812)	666	101	69.52	+	1.45	0.000698
positive regulation of multicellular organismal process (GO:0051240)	277	42	28.91	+	1.45	0.0266
cation transmembrane transport (GO:0098655)	508	77	53.03	+	1.45	0.0033
brain development (GO:0007420)	515	78	53.76	+	1.45	0.00281
angiogenesis (GO:0001525)	284	43	29.64	+	1.45	0.0281
heterocycle biosynthetic process (GO:0018130)	535	81	55.84	+	1.45	0.00266
intracellular protein transport (GO:0006886)	502	76	52.4	+	1.45	0.00316
response to nitrogen compound (GO:1901698)	291	44	30.37	+	1.45	0.024
regulation of response to stress (GO:0080134)	291	44	30.37	+	1.45	0.024
nucleobase-containing compound metabolic process (GO:0006139)	1892	286	197.49	+	1.45	4.98e-09
heart development (GO:0007507)	576	87	60.12	+	1.45	0.00193
ubiquitin-dependent protein catabolic process (GO:0006511)	510	77	53.23	+	1.45	0.00336
modification-dependent protein catabolic process (GO:0019941)	524	79	54.7	+	1.44	0.00304
cellular macromolecule metabolic process (GO:0044260)	1960	295	204.59	+	1.44	4.34e-09
modification-dependent macromolecule catabolic process (GO:0043632)	532	80	55.53	+	1.44	0.00324
negative regulation of cell communication (GO:0010648)	532	80	55.53	+	1.44	0.00324
negative regulation of signaling (GO:0023057)	532	80	55.53	+	1.44	0.00324
reproductive process (GO:0022414)	333	50	34.76	+	1.44	0.0217
nucleic acid metabolic process (GO:0090304)	1472	221	153.65	+	1.44	6.21e-07
negative regulation of DNA-templated transcription (GO:0045892)	393	59	41.02	+	1.44	0.0117
negative regulation of signal transduction (GO:0009968)	513	77	53.55	+	1.44	0.00351
organelle localization (GO:0051640)	300	45	31.31	+	1.44	0.026
negative regulation of RNA biosynthetic process (GO:1902679)	394	59	41.13	+	1.43	0.0118
negative regulation of nucleic acid-templated transcription (GO:1903507)	394	59	41.13	+	1.43	0.0118
central nervous system development (GO:0007417)	736	110	76.82	+	1.43	0.000646
positive regulation of developmental process (GO:0051094)	268	40	27.97	+	1.43	0.0392
establishment of localization in cell (GO:0051649)	1154	172	120.46	+	1.43	1.78e-05
cellular biosynthetic process (GO:0044249)	1665	248	173.79	+	1.43	2.05e-07
reproduction (GO:0000003)	336	50	35.07	+	1.43	0.0224
anatomical structure formation involved in morphogenesis (GO:0048646)	827	123	86.32	+	1.42	0.000364
nucleotide metabolic process (GO:0009117)	350	52	36.53	+	1.42	0.0201
animal organ development (GO:0048513)	2727	405	284.65	+	1.42	1.42e-11
heterocycle metabolic process (GO:0046483)	1994	296	208.13	+	1.42	1.36e-08
regulation of cell population proliferation (GO:0042127)	338	50	35.28	+	1.42	0.023
cellular aromatic compound metabolic process (GO:0006725)	2017	298	210.54	+	1.42	1.98e-08
tube development (GO:0035295)	772	114	80.58	+	1.41	0.000695
head development (GO:0060322)	535	79	55.84	+	1.41	0.00514
transmembrane receptor protein tyrosine kinase signaling pathway (GO:0007169)	298	44	31.11	+	1.41	0.04
cellular response to DNA damage stimulus (GO:0006974)	427	63	44.57	+	1.41	0.0124
DNA repair (GO:0006281)	333	49	34.76	+	1.41	0.0274
regulation of cellular component organization (GO:0051128)	891	131	93	+	1.41	0.000316
DNA metabolic process (GO:0006259)	483	71	50.42	+	1.41	0.00817
ion transport (GO:0006811)	1048	154	109.39	+	1.41	0.0001
regulation of catabolic process (GO:0009894)	300	44	31.31	+	1.41	0.0407
small molecule metabolic process (GO:0044281)	1207	177	125.99	+	1.4	3.23e-05
catabolic process (GO:0009056)	1467	215	153.13	+	1.4	4.03e-06
nucleoside phosphate metabolic process (GO:0006753)	362	53	37.79	+	1.4	0.0274
cellular catabolic process (GO:0044248)	1213	177	126.61	+	1.4	4.12e-05
inorganic ion transmembrane transport (GO:0098660)	528	77	55.11	+	1.4	0.00745
biosynthetic process (GO:0009058)	1773	258	185.07	+	1.39	6.61e-07
organic substance biosynthetic process (GO:1901576)	1727	251	180.27	+	1.39	9.06e-07
regulation of localization (GO:0032879)	675	98	70.46	+	1.39	0.00272
organic cyclic compound metabolic process (GO:1901360)	2143	311	223.69	+	1.39	3.84e-08
regulation of transport (GO:0051049)	593	86	61.9	+	1.39	0.0052
tissue morphogenesis (GO:0048729)	566	82	59.08	+	1.39	0.00648
cellular macromolecule catabolic process (GO:0044265)	642	93	67.01	+	1.39	0.00395
tube morphogenesis (GO:0035239)	594	86	62	+	1.39	0.00526
cellular lipid metabolic process (GO:0044255)	706	102	73.69	+	1.38	0.00273
organic substance catabolic process (GO:1901575)	1276	184	133.19	+	1.38	5.09e-05
organonitrogen compound biosynthetic process (GO:1901566)	1103	159	115.13	+	1.38	0.000177
protein localization to organelle (GO:0033365)	347	50	36.22	+	1.38	0.0376
gene expression (GO:0010467)	1416	204	147.8	+	1.38	1.76e-05
organic cyclic compound biosynthetic process (GO:1901362)	612	88	63.88	+	1.38	0.00589
anion transport (GO:0006820)	320	46	33.4	+	1.38	0.0473
protein catabolic process (GO:0030163)	613	88	63.99	+	1.38	0.00595
cellular nitrogen compound metabolic process (GO:0034641)	2474	355	258.24	+	1.37	1.17e-08
epithelium development (GO:0060429)	907	130	94.67	+	1.37	0.000944
cellular nitrogen compound biosynthetic process (GO:0044271)	928	133	96.87	+	1.37	0.000736
circulatory system development (GO:0072359)	977	140	101.98	+	1.37	0.000557
blood vessel morphogenesis (GO:0048514)	356	51	37.16	+	1.37	0.0399
macromolecule biosynthetic process (GO:0009059)	936	134	97.7	+	1.37	0.000769
negative regulation of response to stimulus (GO:0048585)	629	90	65.66	+	1.37	0.00655
small molecule biosynthetic process (GO:0044283)	323	46	33.71	+	1.36	0.0489
morphogenesis of an epithelium (GO:0002009)	478	68	49.89	+	1.36	0.018
negative regulation of RNA metabolic process (GO:0051253)	430	61	44.88	+	1.36	0.0289
transport (GO:0006810)	3107	440	324.31	+	1.36	5.29e-10
enzyme-linked receptor protein signaling pathway (GO:0007167)	445	63	46.45	+	1.36	0.0262
cell development (GO:0048468)	1439	202	150.2	+	1.34	8.84e-05
multicellular organism development (GO:0007275)	4061	570	423.89	+	1.34	1.88e-12
positive regulation of protein metabolic process (GO:0051247)	399	56	41.65	+	1.34	0.0429
establishment of localization (GO:0051234)	3179	445	331.83	+	1.34	1.63e-09
localization (GO:0051179)	3502	490	365.54	+	1.34	1.85e-10
microtubule cytoskeleton organization (GO:0000226)	386	54	40.29	+	1.34	0.0482
system development (GO:0048731)	3449	482	360.01	+	1.34	3.62e-10
tissue development (GO:0009888)	1490	208	155.53	+	1.34	8.14e-05
organonitrogen compound catabolic process (GO:1901565)	889	124	92.79	+	1.34	0.00308
proteolysis involved in protein catabolic process (GO:0051603)	588	82	61.38	+	1.34	0.0159
cellular macromolecule biosynthetic process (GO:0034645)	697	97	72.75	+	1.33	0.0096
anatomical structure morphogenesis (GO:0009653)	2179	303	227.45	+	1.33	2.04e-06
protein modification by small protein conjugation or removal (GO:0070647)	734	102	76.62	+	1.33	0.00815
vesicle-mediated transport (GO:0016192)	972	135	101.46	+	1.33	0.00197
developmental process (GO:0032502)	4819	667	503.01	+	1.33	1.21e-13
macromolecule catabolic process (GO:0009057)	759	105	79.22	+	1.33	0.00776
cell differentiation (GO:0030154)	2418	334	252.39	+	1.32	9.1e-07
cellular developmental process (GO:0048869)	2433	336	253.96	+	1.32	9.65e-07
lipid metabolic process (GO:0006629)	873	120	91.12	+	1.32	0.00484
anatomical structure development (GO:0048856)	4629	636	483.18	+	1.32	2.39e-12
regulation of organelle organization (GO:0033043)	525	72	54.8	+	1.31	0.0335
primary metabolic process (GO:0044238)	6477	885	676.07	+	1.31	1.12e-17
negative regulation of biosynthetic process (GO:0009890)	513	70	53.55	+	1.31	0.0378
negative regulation of nucleobase-containing compound metabolic process (GO:0045934)	484	66	50.52	+	1.31	0.0464
proteolysis (GO:0006508)	1157	157	120.77	+	1.3	0.00231
nitrogen compound metabolic process (GO:0006807)	5927	803	618.66	+	1.3	7.93e-15
negative regulation of cellular biosynthetic process (GO:0031327)	510	69	53.23	+	1.3	0.0443
multicellular organismal process (GO:0032501)	5021	679	524.1	+	1.3	4.35e-12
macromolecule modification (GO:0043412)	2730	369	284.96	+	1.29	1.67e-06
microtubule-based process (GO:0007017)	585	79	61.06	+	1.29	0.0317
cellular response to stress (GO:0033554)	763	103	79.64	+	1.29	0.0154
chordate embryonic development (GO:0043009)	526	71	54.9	+	1.29	0.0473
macromolecule metabolic process (GO:0043170)	5187	699	541.42	+	1.29	3.21e-12
embryo development ending in birth or egg hatching (GO:0009792)	528	71	55.11	+	1.29	0.0478
organic substance metabolic process (GO:0071704)	6852	921	715.22	+	1.29	1.05e-16
cellular metabolic process (GO:0044237)	5741	771	599.25	+	1.29	2.39e-13
metabolic process (GO:0008152)	7262	973	758.01	+	1.28	1.4e-17
nervous system development (GO:0007399)	1770	236	184.75	+	1.28	0.000361
cell-cell signaling (GO:0007267)	640	85	66.8	+	1.27	0.0393
sensory organ development (GO:0007423)	732	97	76.41	+	1.27	0.0298
neuron differentiation (GO:0030182)	947	125	98.85	+	1.26	0.0142
cytoskeleton organization (GO:0007010)	1040	137	108.56	+	1.26	0.0108
regulation of biological quality (GO:0065008)	1945	256	203.02	+	1.26	0.000412
protein modification process (GO:0036211)	2584	340	269.72	+	1.26	3.44e-05
regulation of developmental process (GO:0050793)	920	121	96.03	+	1.26	0.0174
carbohydrate derivative metabolic process (GO:1901135)	802	105	83.71	+	1.25	0.0284
organonitrogen compound metabolic process (GO:1901564)	4643	607	484.64	+	1.25	1.59e-08
organelle organization (GO:0006996)	2218	289	231.52	+	1.25	0.0003
negative regulation of cellular metabolic process (GO:0031324)	724	94	75.57	+	1.24	0.0454
generation of neurons (GO:0048699)	979	127	102.19	+	1.24	0.021
protein metabolic process (GO:0019538)	3787	490	395.29	+	1.24	2.12e-06
positive regulation of cellular metabolic process (GO:0031325)	1067	138	111.37	+	1.24	0.0179
cellular component organization or biogenesis (GO:0071840)	4184	540	436.73	+	1.24	6.08e-07
positive regulation of metabolic process (GO:0009893)	1245	160	129.95	+	1.23	0.0131
neurogenesis (GO:0022008)	1105	142	115.34	+	1.23	0.0199
cellular component organization (GO:0016043)	4005	514	418.04	+	1.23	2.38e-06
negative regulation of metabolic process (GO:0009892)	966	123	100.83	+	1.22	0.0392
cell projection organization (GO:0030030)	978	124	102.08	+	1.21	0.0404
cellular component biogenesis (GO:0044085)	1728	219	180.37	+	1.21	0.0063
response to organic substance (GO:0010033)	941	119	98.22	+	1.21	0.0476
positive regulation of nitrogen compound metabolic process (GO:0051173)	1025	129	106.99	+	1.21	0.045
phosphorus metabolic process (GO:0006793)	1927	242	201.14	+	1.2	0.00593
phosphate-containing compound metabolic process (GO:0006796)	1912	240	199.58	+	1.2	0.00577
cellular component assembly (GO:0022607)	1538	190	160.54	+	1.18	0.0272
cellular process (GO:0009987)	15071	1848	1573.12	+	1.17	1.86e-25
biological_process (GO:0008150)	20346	2340	2123.73	+	1.1	3.16e-25

### Sheet: Yerbaniz_GO
GO biological process complete	Danio rerio - REFLIST (25704)	upload_1 (1563)	upload_1 (expected)	upload_1 (over/under)	upload_1 (fold Enrichment)	upload_1 (raw P-value)
DNA damage response, signal transduction by p53 class mediator resulting in transcription of p21 class mediator (GO:0006978)	2	2	0.12	+	16.45	0.0182
positive regulation of G2/MI transition of meiotic cell cycle (GO:0110032)	2	2	0.12	+	16.45	0.0182
regulation of G2/MI transition of meiotic cell cycle (GO:0110030)	2	2	0.12	+	16.45	0.0182
positive regulation of meiotic cell cycle phase transition (GO:1901995)	2	2	0.12	+	16.45	0.0182
protein O-linked glycosylation via threonine (GO:0018243)	2	2	0.12	+	16.45	0.0182
positive regulation of meiotic cell cycle (GO:0051446)	2	2	0.12	+	16.45	0.0182
protein O-GlcNAcylation via threonine (GO:0097370)	2	2	0.12	+	16.45	0.0182
transforming growth factor beta receptor signaling pathway involved in endodermal cell fate specification (GO:0060799)	3	3	0.18	+	16.45	0.0033
transforming growth factor beta receptor signaling pathway involved in mesodermal cell fate specification (GO:0060798)	3	3	0.18	+	16.45	0.0033
transforming growth factor beta receptor signaling pathway involved in primary germ layer cell fate commitment (GO:0060797)	3	3	0.18	+	16.45	0.0033
formamide metabolic process (GO:0043606)	4	3	0.24	+	12.33	0.00553
formate metabolic process (GO:0015942)	4	3	0.24	+	12.33	0.00553
hypochord development (GO:0055016)	4	3	0.24	+	12.33	0.00553
histidine catabolic process to glutamate and formate (GO:0019557)	4	3	0.24	+	12.33	0.00553
histidine catabolic process to glutamate and formamide (GO:0019556)	4	3	0.24	+	12.33	0.00553
regulation of hematopoietic stem cell migration (GO:2000471)	3	2	0.18	+	10.96	0.0292
plasminogen activation (GO:0031639)	3	2	0.18	+	10.96	0.0292
positive regulation of autophagosome maturation (GO:1901098)	3	2	0.18	+	10.96	0.0292
mitochondrial DNA repair (GO:0043504)	3	2	0.18	+	10.96	0.0292
DNA damage response, signal transduction resulting in transcription (GO:0042772)	3	2	0.18	+	10.96	0.0292
positive regulation of G2/M transition of mitotic cell cycle (GO:0010971)	3	2	0.18	+	10.96	0.0292
regulation of epidermal cell division (GO:0010482)	3	2	0.18	+	10.96	0.0292
MyD88-independent toll-like receptor signaling pathway (GO:0002756)	3	2	0.18	+	10.96	0.0292
tryptophan catabolic process to kynurenine (GO:0019441)	5	3	0.3	+	9.87	0.00847
CAAX-box protein processing (GO:0071586)	5	3	0.3	+	9.87	0.00847
histidine catabolic process (GO:0006548)	5	3	0.3	+	9.87	0.00847
histidine metabolic process (GO:0006547)	5	3	0.3	+	9.87	0.00847
'de novo' NAD biosynthetic process (GO:0034627)	5	3	0.3	+	9.87	0.00847
'de novo' NAD biosynthetic process from tryptophan (GO:0034354)	5	3	0.3	+	9.87	0.00847
CAAX-box protein maturation (GO:0080120)	5	3	0.3	+	9.87	0.00847
mammillary body development (GO:0021767)	4	2	0.24	+	8.22	0.0422
positive regulation of cell cycle G2/M phase transition (GO:1902751)	4	2	0.24	+	8.22	0.0422
pigment catabolic process (GO:0046149)	4	2	0.24	+	8.22	0.0422
porphyrin-containing compound catabolic process (GO:0006787)	4	2	0.24	+	8.22	0.0422
mitotic centrosome separation (GO:0007100)	4	2	0.24	+	8.22	0.0422
regulation of meiotic cell cycle phase transition (GO:1901993)	4	2	0.24	+	8.22	0.0422
adenosine 5'-(hexahydrogen pentaphosphate) catabolic process (GO:1901911)	4	2	0.24	+	8.22	0.0422
adenosine 5'-(hexahydrogen pentaphosphate) metabolic process (GO:1901910)	4	2	0.24	+	8.22	0.0422
diadenosine hexaphosphate catabolic process (GO:1901909)	4	2	0.24	+	8.22	0.0422
diadenosine hexaphosphate metabolic process (GO:1901908)	4	2	0.24	+	8.22	0.0422
diadenosine pentaphosphate catabolic process (GO:1901907)	4	2	0.24	+	8.22	0.0422
diadenosine pentaphosphate metabolic process (GO:1901906)	4	2	0.24	+	8.22	0.0422
DNA repair complex assembly (GO:0090735)	4	2	0.24	+	8.22	0.0422
endodermal cell fate specification (GO:0001714)	6	3	0.36	+	8.22	0.0122
diphosphoinositol polyphosphate metabolic process (GO:0071543)	4	2	0.24	+	8.22	0.0422
negative regulation of protein kinase B signaling (GO:0051898)	8	4	0.49	+	8.22	0.00367
medium-chain fatty acid transport (GO:0001579)	4	2	0.24	+	8.22	0.0422
cellular response to corticotropin-releasing hormone stimulus (GO:0071376)	4	2	0.24	+	8.22	0.0422
tetrapyrrole catabolic process (GO:0033015)	4	2	0.24	+	8.22	0.0422
histone H2A acetylation (GO:0043968)	4	2	0.24	+	8.22	0.0422
DNA recombinase assembly (GO:0000730)	4	2	0.24	+	8.22	0.0422
olefinic compound biosynthetic process (GO:0120255)	4	2	0.24	+	8.22	0.0422
centrosome separation (GO:0051299)	4	2	0.24	+	8.22	0.0422
otolith tethering (GO:0035889)	4	2	0.24	+	8.22	0.0422
response to corticotropin-releasing hormone (GO:0043435)	4	2	0.24	+	8.22	0.0422
isopentenyl diphosphate biosynthetic process (GO:0009240)	4	2	0.24	+	8.22	0.0422
deoxyribonucleoside diphosphate metabolic process (GO:0009186)	4	2	0.24	+	8.22	0.0422
protein folding in endoplasmic reticulum (GO:0034975)	4	2	0.24	+	8.22	0.0422
ubiquitin-dependent SMAD protein catabolic process (GO:0030579)	4	2	0.24	+	8.22	0.0422
autophagy of peroxisome (GO:0030242)	4	2	0.24	+	8.22	0.0422
heme catabolic process (GO:0042167)	4	2	0.24	+	8.22	0.0422
isopentenyl diphosphate metabolic process (GO:0046490)	4	2	0.24	+	8.22	0.0422
microtubule anchoring at centrosome (GO:0034454)	4	2	0.24	+	8.22	0.0422
regulation of mitochondrial fission (GO:0090140)	9	4	0.55	+	7.31	0.00506
indolalkylamine metabolic process (GO:0006586)	7	3	0.43	+	7.05	0.0166
tryptophan catabolic process (GO:0006569)	7	3	0.43	+	7.05	0.0166
tryptophan metabolic process (GO:0006568)	7	3	0.43	+	7.05	0.0166
indole-containing compound catabolic process (GO:0042436)	7	3	0.43	+	7.05	0.0166
CDP-diacylglycerol biosynthetic process (GO:0016024)	7	3	0.43	+	7.05	0.0166
CDP-diacylglycerol metabolic process (GO:0046341)	7	3	0.43	+	7.05	0.0166
outflow tract morphogenesis (GO:0003151)	7	3	0.43	+	7.05	0.0166
lateral line nerve glial cell development (GO:0048937)	10	4	0.61	+	6.58	0.00677
lateral line nerve glial cell differentiation (GO:0048895)	10	4	0.61	+	6.58	0.00677
sex determination (GO:0007530)	13	5	0.79	+	6.33	0.00281
endodermal cell fate commitment (GO:0001711)	8	3	0.49	+	6.17	0.0219
pointed-end actin filament capping (GO:0051694)	8	3	0.49	+	6.17	0.0219
peptidyl-methionine modification (GO:0018206)	8	3	0.49	+	6.17	0.0219
cellular response to hydrogen peroxide (GO:0070301)	8	3	0.49	+	6.17	0.0219
mesodermal cell fate specification (GO:0007501)	8	3	0.49	+	6.17	0.0219
microtubule anchoring at microtubule organizing center (GO:0072393)	11	4	0.67	+	5.98	0.00882
dopaminergic neuron differentiation (GO:0071542)	17	6	1.03	+	5.8	0.00152
N-terminal protein amino acid modification (GO:0031365)	15	5	0.91	+	5.48	0.00462
sphingoid metabolic process (GO:0046519)	15	5	0.91	+	5.48	0.00462
forebrain neuron development (GO:0021884)	15	5	0.91	+	5.48	0.00462
sphingosine metabolic process (GO:0006670)	12	4	0.73	+	5.48	0.0112
regulation of exit from mitosis (GO:0007096)	9	3	0.55	+	5.48	0.028
protein deglycosylation (GO:0006517)	12	4	0.73	+	5.48	0.0112
N-terminal protein amino acid acetylation (GO:0006474)	9	3	0.55	+	5.48	0.028
mitotic recombination (GO:0006312)	9	3	0.55	+	5.48	0.028
posterior lateral line nerve glial cell morphogenesis involved in differentiation (GO:0048942)	9	3	0.55	+	5.48	0.028
posterior lateral line nerve glial cell development (GO:0048941)	9	3	0.55	+	5.48	0.028
lateral line nerve glial cell morphogenesis involved in differentiation (GO:0048938)	9	3	0.55	+	5.48	0.028
myelination of posterior lateral line nerve axons (GO:0048932)	9	3	0.55	+	5.48	0.028
posterior lateral line nerve glial cell differentiation (GO:0048931)	9	3	0.55	+	5.48	0.028
myelination of lateral line nerve axons (GO:0048897)	9	3	0.55	+	5.48	0.028
negative regulation of cellular response to insulin stimulus (GO:1900077)	9	3	0.55	+	5.48	0.028
negative regulation of insulin receptor signaling pathway (GO:0046627)	9	3	0.55	+	5.48	0.028
sphingosine biosynthetic process (GO:0046512)	9	3	0.55	+	5.48	0.028
muscle cell migration (GO:0014812)	12	4	0.73	+	5.48	0.0112
positive regulation of fatty acid metabolic process (GO:0045923)	9	3	0.55	+	5.48	0.028
regulation of hippo signaling (GO:0035330)	16	5	0.97	+	5.14	0.00578
acylglycerol biosynthetic process (GO:0046463)	16	5	0.97	+	5.14	0.00578
neutral lipid biosynthetic process (GO:0046460)	16	5	0.97	+	5.14	0.00578
regulation of insulin receptor signaling pathway (GO:0046626)	13	4	0.79	+	5.06	0.014
mesodermal cell fate commitment (GO:0001710)	10	3	0.61	+	4.93	0.0349
signaling receptor ligand precursor processing (GO:0140448)	10	3	0.61	+	4.93	0.0349
RNA capping (GO:0036260)	10	3	0.61	+	4.93	0.0349
intrinsic apoptotic signaling pathway in response to endoplasmic reticulum stress (GO:0070059)	10	3	0.61	+	4.93	0.0349
peptide hormone processing (GO:0016486)	10	3	0.61	+	4.93	0.0349
sphingoid biosynthetic process (GO:0046520)	10	3	0.61	+	4.93	0.0349
ribosome localization (GO:0033750)	14	4	0.85	+	4.7	0.0172
lateral line nerve development (GO:0048892)	14	4	0.85	+	4.7	0.0172
replication fork processing (GO:0031297)	21	6	1.28	+	4.7	0.00367
ribosomal subunit export from nucleus (GO:0000054)	14	4	0.85	+	4.7	0.0172
regulation of tyrosine phosphorylation of STAT protein (GO:0042509)	14	4	0.85	+	4.7	0.0172
positive regulation of macroautophagy (GO:0016239)	14	4	0.85	+	4.7	0.0172
S-adenosylmethionine metabolic process (GO:0046500)	14	4	0.85	+	4.7	0.0172
tail-anchored membrane protein insertion into ER membrane (GO:0071816)	11	3	0.67	+	4.49	0.0426
phosphatidylethanolamine biosynthetic process (GO:0006646)	11	3	0.67	+	4.49	0.0426
regulation of translational elongation (GO:0006448)	11	3	0.67	+	4.49	0.0426
cloaca development (GO:0035844)	11	3	0.67	+	4.49	0.0426
kynurenine metabolic process (GO:0070189)	11	3	0.67	+	4.49	0.0426
male sex differentiation (GO:0046661)	11	3	0.67	+	4.49	0.0426
triglyceride biosynthetic process (GO:0019432)	15	4	0.91	+	4.39	0.0209
cell volume homeostasis (GO:0006884)	19	5	1.16	+	4.33	0.0105
axonal fasciculation (GO:0007413)	16	4	0.97	+	4.11	0.0249
mRNA export from nucleus (GO:0006406)	36	9	2.19	+	4.11	0.000887
neuron projection fasciculation (GO:0106030)	16	4	0.97	+	4.11	0.0249
female sex differentiation (GO:0046660)	16	4	0.97	+	4.11	0.0249
germ cell migration (GO:0008354)	16	4	0.97	+	4.11	0.0249
forebrain neuron differentiation (GO:0021879)	25	6	1.52	+	3.95	0.00751
activation of cysteine-type endopeptidase activity involved in apoptotic process (GO:0006919)	21	5	1.28	+	3.92	0.0148
peptidyl-tyrosine dephosphorylation (GO:0035335)	21	5	1.28	+	3.92	0.0148
NIK/NF-kappaB signaling (GO:0038061)	17	4	1.03	+	3.87	0.0294
microtubule anchoring (GO:0034453)	17	4	1.03	+	3.87	0.0294
DNA-templated DNA replication maintenance of fidelity (GO:0045005)	26	6	1.58	+	3.8	0.0088
regulation of neutrophil migration (GO:1902622)	22	5	1.34	+	3.74	0.0173
leukocyte homeostasis (GO:0001776)	18	4	1.09	+	3.65	0.0344
regulation of chondrocyte differentiation (GO:0032330)	18	4	1.09	+	3.65	0.0344
positive regulation of autophagy (GO:0010508)	28	6	1.7	+	3.52	0.0119
forebrain generation of neurons (GO:0021872)	28	6	1.7	+	3.52	0.0119
regulation of DNA-templated transcription elongation (GO:0032784)	33	7	2.01	+	3.49	0.00707
NAD biosynthetic process (GO:0009435)	19	4	1.16	+	3.46	0.0398
optokinetic behavior (GO:0007634)	19	4	1.16	+	3.46	0.0398
purine ribonucleotide catabolic process (GO:0009154)	24	5	1.46	+	3.43	0.0231
visual behavior (GO:0007632)	24	5	1.46	+	3.43	0.0231
GPI anchor biosynthetic process (GO:0006506)	29	6	1.76	+	3.4	0.0136
peptidyl-S-diacylglycerol-L-cysteine biosynthetic process from peptidyl-cysteine (GO:0018231)	29	6	1.76	+	3.4	0.0136
peptidyl-L-cysteine S-palmitoylation (GO:0018230)	29	6	1.76	+	3.4	0.0136
peptidyl-cysteine modification (GO:0018198)	34	7	2.07	+	3.39	0.00812
sex differentiation (GO:0007548)	34	7	2.07	+	3.39	0.00812
RNA export from nucleus (GO:0006405)	49	10	2.98	+	3.36	0.00178
positive regulation of response to wounding (GO:1903036)	20	4	1.22	+	3.29	0.0457
development of primary sexual characteristics (GO:0045137)	20	4	1.22	+	3.29	0.0457
branching morphogenesis of an epithelial tube (GO:0048754)	20	4	1.22	+	3.29	0.0457
reproductive structure development (GO:0048608)	20	4	1.22	+	3.29	0.0457
RNA polyadenylation (GO:0043631)	20	4	1.22	+	3.29	0.0457
establishment of mitotic spindle orientation (GO:0000132)	25	5	1.52	+	3.29	0.0265
ribonucleotide catabolic process (GO:0009261)	25	5	1.52	+	3.29	0.0265
reproductive system development (GO:0061458)	20	4	1.22	+	3.29	0.0457
regulation of transcription elongation by RNA polymerase II (GO:0034243)	25	5	1.52	+	3.29	0.0265
ventricular system development (GO:0021591)	30	6	1.82	+	3.29	0.0156
digestive tract morphogenesis (GO:0048546)	35	7	2.13	+	3.29	0.00927
nuclear export (GO:0051168)	73	14	4.44	+	3.15	0.000411
triglyceride metabolic process (GO:0006641)	37	7	2.25	+	3.11	0.0119
GPI anchor metabolic process (GO:0006505)	32	6	1.95	+	3.08	0.0201
positive regulation of NF-kappaB transcription factor activity (GO:0051092)	32	6	1.95	+	3.08	0.0201
establishment of spindle orientation (GO:0051294)	27	5	1.64	+	3.05	0.0341
diol metabolic process (GO:0034311)	27	5	1.64	+	3.05	0.0341
phosphatidylinositol dephosphorylation (GO:0046856)	38	7	2.31	+	3.03	0.0134
protein localization to extracellular region (GO:0071692)	49	9	2.98	+	3.02	0.00547
regulation of protein kinase B signaling (GO:0051896)	33	6	2.01	+	2.99	0.0226
dicarboxylic acid metabolic process (GO:0043648)	50	9	3.04	+	2.96	0.00614
transforming growth factor beta receptor signaling pathway (GO:0007179)	39	7	2.37	+	2.95	0.0151
regulation of protein stability (GO:0031647)	39	7	2.37	+	2.95	0.0151
purine nucleotide catabolic process (GO:0006195)	28	5	1.7	+	2.94	0.0383
lipoprotein biosynthetic process (GO:0042158)	84	15	5.11	+	2.94	0.000505
DNA biosynthetic process (GO:0071897)	34	6	2.07	+	2.9	0.0253
anion homeostasis (GO:0055081)	34	6	2.07	+	2.9	0.0253
cellular response to transforming growth factor beta stimulus (GO:0071560)	40	7	2.43	+	2.88	0.0169
response to transforming growth factor beta (GO:0071559)	40	7	2.43	+	2.88	0.0169
protein palmitoylation (GO:0018345)	41	7	2.49	+	2.81	0.0188
positive regulation of reproductive process (GO:2000243)	30	5	1.82	+	2.74	0.0478
nucleobase-containing compound transport (GO:0015931)	108	18	6.57	+	2.74	0.000308
microtubule organizing center organization (GO:0031023)	54	9	3.28	+	2.74	0.00943
regulation of cartilage development (GO:0061035)	30	5	1.82	+	2.74	0.0478
centrosome cycle (GO:0007098)	48	8	2.92	+	2.74	0.014
regulation of neuron apoptotic process (GO:0043523)	36	6	2.19	+	2.74	0.0314
protein secretion (GO:0009306)	48	8	2.92	+	2.74	0.014
establishment of protein localization to extracellular region (GO:0035592)	48	8	2.92	+	2.74	0.014
very long-chain fatty acid metabolic process (GO:0000038)	36	6	2.19	+	2.74	0.0314
cellular ketone metabolic process (GO:0042180)	48	8	2.92	+	2.74	0.014
endoderm development (GO:0007492)	55	9	3.34	+	2.69	0.0104
one-carbon metabolic process (GO:0006730)	43	7	2.61	+	2.68	0.0231
establishment of RNA localization (GO:0051236)	80	13	4.86	+	2.67	0.00246
RNA transport (GO:0050658)	80	13	4.86	+	2.67	0.00246
nucleic acid transport (GO:0050657)	80	13	4.86	+	2.67	0.00246
positive regulation of cysteine-type endopeptidase activity involved in apoptotic process (GO:0043280)	37	6	2.25	+	2.67	0.0348
fatty acid biosynthetic process (GO:0006633)	87	14	5.29	+	2.65	0.00185
MAPK cascade (GO:0000165)	50	8	3.04	+	2.63	0.0171
protein lipidation (GO:0006497)	82	13	4.99	+	2.61	0.00297
biomineralization (GO:0110148)	38	6	2.31	+	2.6	0.0384
positive regulation of cysteine-type endopeptidase activity (GO:2001056)	38	6	2.31	+	2.6	0.0384
chromosome organization involved in meiotic cell cycle (GO:0070192)	38	6	2.31	+	2.6	0.0384
biomineral tissue development (GO:0031214)	38	6	2.31	+	2.6	0.0384
single fertilization (GO:0007338)	51	8	3.1	+	2.58	0.0188
autophagosome assembly (GO:0000045)	51	8	3.1	+	2.58	0.0188
mRNA transport (GO:0051028)	64	10	3.89	+	2.57	0.00941
embryonic viscerocranium morphogenesis (GO:0048703)	109	17	6.63	+	2.56	0.00087
fertilization (GO:0009566)	52	8	3.16	+	2.53	0.0206
DNA-templated DNA replication (GO:0006261)	85	13	5.17	+	2.52	0.00391
embryonic cranial skeleton morphogenesis (GO:0048701)	170	26	10.34	+	2.52	6.79e-05
autophagosome organization (GO:1905037)	53	8	3.22	+	2.48	0.0226
intrinsic apoptotic signaling pathway (GO:0097193)	53	8	3.22	+	2.48	0.0226
monocarboxylic acid biosynthetic process (GO:0072330)	101	15	6.14	+	2.44	0.00365
otolith development (GO:0048840)	54	8	3.28	+	2.44	0.0247
regulation of DNA-binding transcription factor activity (GO:0051090)	81	12	4.93	+	2.44	0.0109
acylglycerol metabolic process (GO:0006639)	61	9	3.71	+	2.43	0.0182
RNA localization (GO:0006403)	89	13	5.41	+	2.4	0.00792
hematopoietic stem cell differentiation (GO:0060218)	55	8	3.34	+	2.39	0.0269
neutral lipid metabolic process (GO:0006638)	62	9	3.77	+	2.39	0.0198
ubiquitin-dependent ERAD pathway (GO:0030433)	69	10	4.2	+	2.38	0.0146
regulation of cysteine-type endopeptidase activity involved in apoptotic process (GO:0043281)	49	7	2.98	+	2.35	0.0401
negative regulation of cell migration (GO:0030336)	49	7	2.98	+	2.35	0.0401
lipoprotein metabolic process (GO:0042157)	121	17	7.36	+	2.31	0.00266
primitive hemopoiesis (GO:0060215)	57	8	3.47	+	2.31	0.0318
glycolipid biosynthetic process (GO:0009247)	57	8	3.47	+	2.31	0.0318
embryonic skeletal system morphogenesis (GO:0048704)	186	26	11.31	+	2.3	0.000264
skeletal system morphogenesis (GO:0048705)	211	29	12.83	+	2.26	0.000206
negative regulation of cell motility (GO:2000146)	51	7	3.1	+	2.26	0.0471
regulation of cell division (GO:0051302)	66	9	4.01	+	2.24	0.0392
microtubule cytoskeleton organization involved in mitosis (GO:1902850)	81	11	4.93	+	2.23	0.0204
fatty acid metabolic process (GO:0006631)	208	28	12.65	+	2.21	0.000321
glycerolipid biosynthetic process (GO:0045017)	149	20	9.06	+	2.21	0.00221
cranial skeletal system development (GO:1904888)	232	31	14.11	+	2.2	0.000143
membrane lipid biosynthetic process (GO:0046467)	113	15	6.87	+	2.18	0.00714
locomotory behavior (GO:0007626)	98	13	5.96	+	2.18	0.0125
transition metal ion transport (GO:0000041)	83	11	5.05	+	2.18	0.0225
ensheathment of neurons (GO:0007272)	68	9	4.13	+	2.18	0.0423
regulation of TOR signaling (GO:0032006)	68	9	4.13	+	2.18	0.0423
axon ensheathment (GO:0008366)	68	9	4.13	+	2.18	0.0423
spermatogenesis (GO:0007283)	91	12	5.53	+	2.17	0.0171
macroautophagy (GO:0016236)	91	12	5.53	+	2.17	0.0171
response to endoplasmic reticulum stress (GO:0034976)	129	17	7.84	+	2.17	0.00604
ERAD pathway (GO:0036503)	76	10	4.62	+	2.16	0.0313
developmental process involved in reproduction (GO:0003006)	175	23	10.64	+	2.16	0.00172
nucleocytoplasmic transport (GO:0006913)	122	16	7.42	+	2.16	0.00839
nuclear transport (GO:0051169)	122	16	7.42	+	2.16	0.00839
embryonic skeletal system development (GO:0048706)	207	27	12.59	+	2.15	0.000553
protein polyubiquitination (GO:0000209)	170	22	10.34	+	2.13	0.0025
phosphatidylinositol metabolic process (GO:0046488)	148	19	9	+	2.11	0.00398
double-strand break repair via homologous recombination (GO:0000724)	86	11	5.23	+	2.1	0.0262
myeloid cell homeostasis (GO:0002262)	126	16	7.66	+	2.09	0.00966
phospholipid biosynthetic process (GO:0008654)	166	21	10.09	+	2.08	0.00372
protein acylation (GO:0043543)	111	14	6.75	+	2.07	0.0178
glycerophospholipid biosynthetic process (GO:0046474)	136	17	8.27	+	2.06	0.00805
recombinational repair (GO:0000725)	88	11	5.35	+	2.06	0.0292
DNA replication (GO:0006260)	129	16	7.84	+	2.04	0.0109
male gamete generation (GO:0048232)	97	12	5.9	+	2.03	0.0344
cellular amino acid catabolic process (GO:0009063)	97	12	5.9	+	2.03	0.0344
positive regulation of proteolysis (GO:0045862)	97	12	5.9	+	2.03	0.0344
posterior lateral line system development (GO:0048915)	81	10	4.93	+	2.03	0.04
embryonic hemopoiesis (GO:0035162)	90	11	5.47	+	2.01	0.0482
polyol metabolic process (GO:0019751)	82	10	4.99	+	2.01	0.0421
establishment of protein localization to membrane (GO:0090150)	116	14	7.05	+	1.98	0.0212
protein processing (GO:0016485)	108	13	6.57	+	1.98	0.028
carboxylic acid biosynthetic process (GO:0046394)	183	22	11.13	+	1.98	0.00575
monocarboxylic acid metabolic process (GO:0032787)	308	37	18.73	+	1.98	0.000253
organic acid biosynthetic process (GO:0016053)	185	22	11.25	+	1.96	0.006
membrane lipid metabolic process (GO:0006643)	160	19	9.73	+	1.95	0.00898
homeostasis of number of cells (GO:0048872)	144	17	8.76	+	1.94	0.0154
protein folding (GO:0006457)	161	19	9.79	+	1.94	0.00932
mesoderm development (GO:0007498)	102	12	6.2	+	1.93	0.0398
heterocycle catabolic process (GO:0046700)	204	24	12.4	+	1.93	0.00383
organic acid catabolic process (GO:0016054)	170	20	10.34	+	1.93	0.0109
aromatic compound catabolic process (GO:0019439)	223	26	13.56	+	1.92	0.00351
sexual reproduction (GO:0019953)	215	25	13.07	+	1.91	0.00462
cellular nitrogen compound catabolic process (GO:0044270)	207	24	12.59	+	1.91	0.00613
lipid biosynthetic process (GO:0008610)	415	48	25.24	+	1.9	7.19e-05
glycerolipid metabolic process (GO:0046486)	269	31	16.36	+	1.9	0.00157
alpha-amino acid metabolic process (GO:1901605)	165	19	10.03	+	1.89	0.0153
erythrocyte homeostasis (GO:0034101)	113	13	6.87	+	1.89	0.0338
skeletal system development (GO:0001501)	374	43	22.74	+	1.89	0.000258
regulation of cell size (GO:0008361)	122	14	7.42	+	1.89	0.0383
reproductive process (GO:0022414)	333	38	20.25	+	1.88	0.000634
organic cyclic compound catabolic process (GO:1901361)	237	27	14.41	+	1.87	0.00324
inorganic anion transport (GO:0015698)	132	15	8.03	+	1.87	0.0301
organelle fission (GO:0048285)	185	21	11.25	+	1.87	0.00982
cell population proliferation (GO:0008283)	141	16	8.57	+	1.87	0.0236
protein maturation (GO:0051604)	159	18	9.67	+	1.86	0.021
reproduction (GO:0000003)	336	38	20.43	+	1.86	0.000676
carboxylic acid catabolic process (GO:0046395)	168	19	10.22	+	1.86	0.0162
nuclear chromosome segregation (GO:0098813)	133	15	8.09	+	1.85	0.0309
autophagy (GO:0006914)	151	17	9.18	+	1.85	0.028
process utilizing autophagic mechanism (GO:0061919)	151	17	9.18	+	1.85	0.028
embryonic organ morphogenesis (GO:0048562)	438	49	26.63	+	1.84	0.000157
gamete generation (GO:0007276)	179	20	10.88	+	1.84	0.0135
secretion by cell (GO:0032940)	215	24	13.07	+	1.84	0.00733
peptidyl-lysine modification (GO:0018205)	180	20	10.95	+	1.83	0.014
central nervous system neuron differentiation (GO:0021953)	126	14	7.66	+	1.83	0.0418
glycerophospholipid metabolic process (GO:0006650)	217	24	13.2	+	1.82	0.00778
multicellular organismal reproductive process (GO:0048609)	181	20	11.01	+	1.82	0.0144
forebrain development (GO:0030900)	145	16	8.82	+	1.81	0.0384
cellular divalent inorganic cation homeostasis (GO:0072503)	127	14	7.72	+	1.81	0.0429
behavior (GO:0007610)	191	21	11.61	+	1.81	0.0161
divalent inorganic cation homeostasis (GO:0072507)	146	16	8.88	+	1.8	0.0389
embryonic organ development (GO:0048568)	623	68	37.88	+	1.79	1.39e-05
brain development (GO:0007420)	515	56	31.32	+	1.79	0.000114
multicellular organism reproduction (GO:0032504)	184	20	11.19	+	1.79	0.0215
hindbrain development (GO:0030902)	138	15	8.39	+	1.79	0.0361
peptidyl-amino acid modification (GO:0018193)	508	55	30.89	+	1.78	0.000109
nuclear division (GO:0000280)	167	18	10.15	+	1.77	0.0254
head development (GO:0060322)	535	57	32.53	+	1.75	0.000151
cellular process involved in reproduction in multicellular organism (GO:0022412)	132	14	8.03	+	1.74	0.0498
metal ion homeostasis (GO:0055065)	236	25	14.35	+	1.74	0.0108
eye morphogenesis (GO:0048592)	227	24	13.8	+	1.74	0.0134
export from cell (GO:0140352)	237	25	14.41	+	1.73	0.0151
mitotic cell cycle process (GO:1903047)	294	31	17.88	+	1.73	0.00541
DNA recombination (GO:0006310)	152	16	9.24	+	1.73	0.0437
phospholipid metabolic process (GO:0006644)	295	31	17.94	+	1.73	0.00553
retina development in camera-type eye (GO:0060041)	276	29	16.78	+	1.73	0.00858
secretion (GO:0046903)	231	24	14.05	+	1.71	0.02
chromosome segregation (GO:0007059)	174	18	10.58	+	1.7	0.0406
cellular lipid metabolic process (GO:0044255)	706	73	42.93	+	1.7	4.16e-05
cell cycle process (GO:0022402)	465	48	28.28	+	1.7	0.00101
carboxylic acid metabolic process (GO:0019752)	572	59	34.78	+	1.7	0.000245
nucleobase-containing compound catabolic process (GO:0034655)	176	18	10.7	+	1.68	0.0422
small molecule biosynthetic process (GO:0044283)	323	33	19.64	+	1.68	0.00773
oxoacid metabolic process (GO:0043436)	578	59	35.15	+	1.68	0.000274
embryonic morphogenesis (GO:0048598)	727	74	44.21	+	1.67	5.4e-05
regulation of cell motility (GO:2000145)	296	30	18	+	1.67	0.0112
inorganic ion homeostasis (GO:0098771)	307	31	18.67	+	1.66	0.0093
ion homeostasis (GO:0050801)	327	33	19.88	+	1.66	0.00817
alcohol metabolic process (GO:0006066)	189	19	11.49	+	1.65	0.0491
anion transport (GO:0006820)	320	32	19.46	+	1.64	0.0105
ubiquitin-dependent protein catabolic process (GO:0006511)	510	51	31.01	+	1.64	0.00122
regulation of locomotion (GO:0040012)	310	31	18.85	+	1.64	0.013
cellular amino acid metabolic process (GO:0006520)	241	24	14.65	+	1.64	0.032
protein modification by small protein conjugation or removal (GO:0070647)	734	73	44.63	+	1.64	0.000113
sensory organ morphogenesis (GO:0090596)	312	31	18.97	+	1.63	0.0133
positive regulation of RNA biosynthetic process (GO:1902680)	524	52	31.86	+	1.63	0.00141
modification-dependent protein catabolic process (GO:0019941)	524	52	31.86	+	1.63	0.00141
positive regulation of nucleic acid-templated transcription (GO:1903508)	524	52	31.86	+	1.63	0.00141
positive regulation of DNA-templated transcription (GO:0045893)	524	52	31.86	+	1.63	0.00141
negative regulation of developmental process (GO:0051093)	202	20	12.28	+	1.63	0.0416
positive regulation of transcription by RNA polymerase II (GO:0045944)	364	36	22.13	+	1.63	0.00877
lipid catabolic process (GO:0016042)	203	20	12.34	+	1.62	0.0425
lipid metabolic process (GO:0006629)	873	86	53.09	+	1.62	3.77e-05
cell cycle (GO:0007049)	692	68	42.08	+	1.62	0.000338
cellular catabolic process (GO:0044248)	1213	119	73.76	+	1.61	1.56e-06
immune system development (GO:0002520)	490	48	29.8	+	1.61	0.00256
organonitrogen compound catabolic process (GO:1901565)	889	87	54.06	+	1.61	4.36e-05
modification-dependent macromolecule catabolic process (GO:0043632)	532	52	32.35	+	1.61	0.00158
cation homeostasis (GO:0055080)	297	29	18.06	+	1.61	0.0217
mitotic cell cycle (GO:0000278)	369	36	22.44	+	1.6	0.00931
hematopoietic or lymphoid organ development (GO:0048534)	482	47	29.31	+	1.6	0.00321
regulation of cell migration (GO:0030334)	277	27	16.84	+	1.6	0.0245
stem cell differentiation (GO:0048863)	236	23	14.35	+	1.6	0.0421
protein modification by small protein conjugation (GO:0032446)	616	60	37.46	+	1.6	0.000767
regulation of cellular component size (GO:0032535)	247	24	15.02	+	1.6	0.0344
regulation of cell cycle process (GO:0010564)	237	23	14.41	+	1.6	0.0425
animal organ morphogenesis (GO:0009887)	845	82	51.38	+	1.6	9.59e-05
proteolysis (GO:0006508)	1157	112	70.35	+	1.59	5.62e-06
non-membrane-bounded organelle assembly (GO:0140694)	248	24	15.08	+	1.59	0.0349
small molecule catabolic process (GO:0044282)	238	23	14.47	+	1.59	0.043
cellular macromolecule catabolic process (GO:0044265)	642	62	39.04	+	1.59	0.000947
central nervous system development (GO:0007417)	736	71	44.75	+	1.59	0.000376
organic acid metabolic process (GO:0006082)	623	60	37.88	+	1.58	0.00108
protein catabolic process (GO:0030163)	613	59	37.28	+	1.58	0.00132
positive regulation of macromolecule biosynthetic process (GO:0010557)	574	55	34.9	+	1.58	0.00225
organophosphate biosynthetic process (GO:0090407)	398	38	24.2	+	1.57	0.0121
dephosphorylation (GO:0016311)	252	24	15.32	+	1.57	0.0491
response to organonitrogen compound (GO:0010243)	263	25	15.99	+	1.56	0.04
catabolic process (GO:0009056)	1467	139	89.2	+	1.56	9.99e-07
protein ubiquitination (GO:0016567)	572	54	34.78	+	1.55	0.00295
positive regulation of cellular biosynthetic process (GO:0031328)	594	56	36.12	+	1.55	0.00265
embryo development (GO:0009790)	1169	110	71.08	+	1.55	1.97e-05
proteasomal protein catabolic process (GO:0010498)	287	27	17.45	+	1.55	0.0367
chemical homeostasis (GO:0048878)	437	41	26.57	+	1.54	0.00967
homeostatic process (GO:0042592)	693	65	42.14	+	1.54	0.00144
proteolysis involved in protein catabolic process (GO:0051603)	588	55	35.75	+	1.54	0.00334
positive regulation of biosynthetic process (GO:0009891)	599	56	36.42	+	1.54	0.00281
organelle localization (GO:0051640)	300	28	18.24	+	1.53	0.0408
organic substance catabolic process (GO:1901575)	1276	119	77.59	+	1.53	1.44e-05
chordate embryonic development (GO:0043009)	526	49	31.98	+	1.53	0.00624
embryo development ending in birth or egg hatching (GO:0009792)	528	49	32.11	+	1.53	0.00636
hemopoiesis (GO:0030097)	465	43	28.28	+	1.52	0.0118
establishment of protein localization (GO:0045184)	791	73	48.1	+	1.52	0.00101
nitrogen compound transport (GO:0071705)	1008	93	61.29	+	1.52	0.000197
macromolecule catabolic process (GO:0009057)	759	70	46.15	+	1.52	0.00136
small molecule metabolic process (GO:0044281)	1207	111	73.39	+	1.51	4.44e-05
ion transmembrane transport (GO:0034220)	675	62	41.05	+	1.51	0.00282
positive regulation of RNA metabolic process (GO:0051254)	600	55	36.48	+	1.51	0.00481
protein transport (GO:0015031)	764	70	46.46	+	1.51	0.00143
nucleobase-containing compound biosynthetic process (GO:0034654)	465	42	28.28	+	1.49	0.0158
protein localization (GO:0008104)	1126	101	68.47	+	1.48	0.000254
intracellular protein transport (GO:0006886)	502	45	30.53	+	1.47	0.0153
cellular macromolecule localization (GO:0070727)	1128	101	68.59	+	1.47	0.000259
cellular response to DNA damage stimulus (GO:0006974)	427	38	25.96	+	1.46	0.0266
cellular biosynthetic process (GO:0044249)	1665	148	101.24	+	1.46	1.32e-05
organophosphate metabolic process (GO:0019637)	709	63	43.11	+	1.46	0.00462
sensory organ development (GO:0007423)	732	65	44.51	+	1.46	0.00413
animal organ development (GO:0048513)	2727	242	165.82	+	1.46	1.13e-08
sensory system development (GO:0048880)	658	58	40.01	+	1.45	0.00885
microtubule cytoskeleton organization (GO:0000226)	386	34	23.47	+	1.45	0.0436
cellular localization (GO:0051641)	1663	146	101.12	+	1.44	2.65e-05
ion transport (GO:0006811)	1048	92	63.73	+	1.44	0.000881
intracellular transport (GO:0046907)	970	85	58.98	+	1.44	0.00147
biosynthetic process (GO:0009058)	1773	155	107.81	+	1.44	1.84e-05
axon development (GO:0061564)	458	40	27.85	+	1.44	0.0318
transmembrane transport (GO:0055085)	1106	96	67.25	+	1.43	0.000948
aromatic compound biosynthetic process (GO:0019438)	530	46	32.23	+	1.43	0.0232
macromolecule localization (GO:0033036)	1441	125	87.62	+	1.43	0.000168
cation transmembrane transport (GO:0098655)	508	44	30.89	+	1.42	0.0262
neuron differentiation (GO:0030182)	947	82	57.58	+	1.42	0.00256
positive regulation of nucleobase-containing compound metabolic process (GO:0045935)	649	56	39.46	+	1.42	0.0136
positive regulation of cellular metabolic process (GO:0031325)	1067	92	64.88	+	1.42	0.00152
cell development (GO:0048468)	1439	124	87.5	+	1.42	0.000258
heterocycle biosynthetic process (GO:0018130)	535	46	32.53	+	1.41	0.0297
neurogenesis (GO:0022008)	1105	95	67.19	+	1.41	0.00145
establishment of localization in cell (GO:0051649)	1154	99	70.17	+	1.41	0.00118
eye development (GO:0001654)	548	47	33.32	+	1.41	0.0255
visual system development (GO:0150063)	548	47	33.32	+	1.41	0.0255
organic substance transport (GO:0071702)	1353	116	82.27	+	1.41	0.000422
vasculature development (GO:0001944)	490	42	29.8	+	1.41	0.0375
cellular macromolecule metabolic process (GO:0044260)	1960	168	119.18	+	1.41	1.84e-05
organic substance biosynthetic process (GO:1901576)	1727	148	105.01	+	1.41	7.01e-05
cellular response to stress (GO:0033554)	763	65	46.4	+	1.4	0.00978
organic cyclic compound biosynthetic process (GO:1901362)	612	52	37.21	+	1.4	0.0223
anatomical structure morphogenesis (GO:0009653)	2179	185	132.5	+	1.4	1.28e-05
anatomical structure formation involved in morphogenesis (GO:0048646)	827	70	50.29	+	1.39	0.00849
macromolecule biosynthetic process (GO:0009059)	936	79	56.92	+	1.39	0.0058
organelle assembly (GO:0070925)	629	53	38.25	+	1.39	0.0241
developmental process (GO:0032502)	4819	405	293.03	+	1.38	1.58e-11
protein modification process (GO:0036211)	2584	217	157.13	+	1.38	3.39e-06
metal ion transport (GO:0030001)	537	45	32.65	+	1.38	0.0465
generation of neurons (GO:0048699)	979	82	59.53	+	1.38	0.00569
macromolecule modification (GO:0043412)	2730	228	166	+	1.37	2.57e-06
multicellular organism development (GO:0007275)	4061	338	246.94	+	1.37	4.66e-09
anatomical structure development (GO:0048856)	4629	385	281.48	+	1.37	2.31e-10
transport (GO:0006810)	3107	257	188.93	+	1.36	1.04e-06
cell differentiation (GO:0030154)	2418	200	147.03	+	1.36	2.11e-05
gene expression (GO:0010467)	1416	117	86.1	+	1.36	0.00151
tube morphogenesis (GO:0035239)	594	49	36.12	+	1.36	0.0476
establishment of localization (GO:0051234)	3179	262	193.31	+	1.36	1.08e-06
cellular developmental process (GO:0048869)	2433	200	147.95	+	1.35	3.25e-05
circulatory system development (GO:0072359)	977	80	59.41	+	1.35	0.0123
tissue development (GO:0009888)	1490	122	90.6	+	1.35	0.00161
tube development (GO:0035295)	772	63	46.94	+	1.34	0.0279
primary metabolic process (GO:0044238)	6477	527	393.85	+	1.34	3.65e-13
organic substance metabolic process (GO:0071704)	6852	556	416.65	+	1.33	6.83e-14
localization (GO:0051179)	3502	284	212.95	+	1.33	1.12e-06
protein metabolic process (GO:0019538)	3787	307	230.28	+	1.33	3.76e-07
neuron development (GO:0048666)	765	62	46.52	+	1.33	0.033
macromolecule metabolic process (GO:0043170)	5187	420	315.41	+	1.33	6.84e-10
metabolic process (GO:0008152)	7262	587	441.59	+	1.33	1.31e-14
cellular nitrogen compound biosynthetic process (GO:0044271)	928	75	56.43	+	1.33	0.0185
nervous system development (GO:0007399)	1770	143	107.63	+	1.33	0.00107
nitrogen compound metabolic process (GO:0006807)	5927	478	360.41	+	1.33	3.51e-11
system development (GO:0048731)	3449	278	209.73	+	1.33	2.45e-06
organonitrogen compound metabolic process (GO:1901564)	4643	374	282.33	+	1.32	1.83e-08
multicellular organismal process (GO:0032501)	5021	404	305.32	+	1.32	3.93e-09
positive regulation of metabolic process (GO:0009893)	1245	100	75.71	+	1.32	0.00799
RNA metabolic process (GO:0016070)	1023	82	62.21	+	1.32	0.0172
organonitrogen compound biosynthetic process (GO:1901566)	1103	88	67.07	+	1.31	0.0152
heterocycle metabolic process (GO:0046483)	1994	159	121.25	+	1.31	0.000848
nucleic acid metabolic process (GO:0090304)	1472	117	89.51	+	1.31	0.00535
organelle organization (GO:0006996)	2218	176	134.87	+	1.3	0.000546
organic cyclic compound metabolic process (GO:1901360)	2143	170	130.31	+	1.3	0.000745
cellular aromatic compound metabolic process (GO:0006725)	2017	160	122.65	+	1.3	0.00106
cellular metabolic process (GO:0044237)	5741	455	349.1	+	1.3	1.51e-09
cellular nitrogen compound metabolic process (GO:0034641)	2474	195	150.44	+	1.3	0.000375
nucleobase-containing compound metabolic process (GO:0006139)	1892	149	115.05	+	1.3	0.00212
epithelium development (GO:0060429)	907	71	55.15	+	1.29	0.0418
regulation of developmental process (GO:0050793)	920	72	55.94	+	1.29	0.0432
regulation of biological quality (GO:0065008)	1945	152	118.27	+	1.29	0.00242
positive regulation of nitrogen compound metabolic process (GO:0051173)	1025	80	62.33	+	1.28	0.0342
cytoskeleton organization (GO:0007010)	1040	80	63.24	+	1.27	0.0417
cellular component organization (GO:0016043)	4005	300	243.53	+	1.23	0.0002
phosphate-containing compound metabolic process (GO:0006796)	1912	143	116.26	+	1.23	0.0155
phosphorus metabolic process (GO:0006793)	1927	144	117.18	+	1.23	0.0159
cellular component organization or biogenesis (GO:0071840)	4184	309	254.42	+	1.21	0.000388
cellular component assembly (GO:0022607)	1538	113	93.52	+	1.21	0.0491
cellular process (GO:0009987)	15071	1068	916.43	+	1.17	1.94e-14
biological_process (GO:0008150)	20346	1372	1237.19	+	1.11	5.04e-18

### Sheet: Tinaja_GO
GO biological process complete	Danio rerio - REFLIST (25704)	upload_1 (3038)	upload_1 (expected)	upload_1 (over/under)	upload_1 (fold Enrichment)	upload_1 (raw P-value)
tryptophan catabolic process to kynurenine (GO:0019441)	5	5	0.59	+	8.46	0.0021
transferrin transport (GO:0033572)	3	3	0.35	+	8.46	0.0184
positive regulation of anaphase-promoting complex-dependent catabolic process (GO:1905786)	3	3	0.35	+	8.46	0.0184
regulation of anaphase-promoting complex-dependent catabolic process (GO:1905784)	3	3	0.35	+	8.46	0.0184
indolalkylamine metabolic process (GO:0006586)	7	6	0.83	+	7.25	0.00123
tryptophan catabolic process (GO:0006569)	7	6	0.83	+	7.25	0.00123
tryptophan metabolic process (GO:0006568)	7	6	0.83	+	7.25	0.00123
indole-containing compound catabolic process (GO:0042436)	7	6	0.83	+	7.25	0.00123
'de novo' NAD biosynthetic process (GO:0034627)	5	4	0.59	+	6.77	0.0101
'de novo' NAD biosynthetic process from tryptophan (GO:0034354)	5	4	0.59	+	6.77	0.0101
cellular response to corticotropin-releasing hormone stimulus (GO:0071376)	4	3	0.47	+	6.35	0.0298
mitochondrial ATP transmembrane transport (GO:1990544)	4	3	0.47	+	6.35	0.0298
mitochondrial ADP transmembrane transport (GO:0140021)	4	3	0.47	+	6.35	0.0298
positive regulation of neuron projection regeneration (GO:0070572)	4	3	0.47	+	6.35	0.0298
positive regulation of axon regeneration (GO:0048680)	4	3	0.47	+	6.35	0.0298
spliceosomal complex disassembly (GO:0000390)	4	3	0.47	+	6.35	0.0298
otolith tethering (GO:0035889)	4	3	0.47	+	6.35	0.0298
response to corticotropin-releasing hormone (GO:0043435)	4	3	0.47	+	6.35	0.0298
positive regulation of ubiquitin protein ligase activity (GO:1904668)	4	3	0.47	+	6.35	0.0298
DNA replication, removal of RNA primer (GO:0043137)	4	3	0.47	+	6.35	0.0298
tRNA pseudouridine synthesis (GO:0031119)	4	3	0.47	+	6.35	0.0298
protein folding in endoplasmic reticulum (GO:0034975)	4	3	0.47	+	6.35	0.0298
protein localization to heterochromatin (GO:0097355)	4	3	0.47	+	6.35	0.0298
NAD metabolic process (GO:0019674)	4	3	0.47	+	6.35	0.0298
plasma lipoprotein particle clearance (GO:0034381)	4	3	0.47	+	6.35	0.0298
maintenance of presynaptic active zone structure (GO:0048790)	6	4	0.71	+	5.64	0.0155
negative regulation of protein kinase B signaling (GO:0051898)	8	5	0.95	+	5.29	0.00817
negative regulation of glycogen biosynthetic process (GO:0045719)	5	3	0.59	+	5.08	0.044
replication fork reversal (GO:0071932)	5	3	0.59	+	5.08	0.044
actomyosin contractile ring organization (GO:0044837)	5	3	0.59	+	5.08	0.044
negative regulation of peptidyl-serine phosphorylation (GO:0033137)	5	3	0.59	+	5.08	0.044
negative regulation of glycogen metabolic process (GO:0070874)	5	3	0.59	+	5.08	0.044
transcription-dependent tethering of RNA polymerase II gene DNA at nuclear periphery (GO:0000972)	5	3	0.59	+	5.08	0.044
actomyosin contractile ring assembly (GO:0000915)	5	3	0.59	+	5.08	0.044
assembly of actomyosin apparatus involved in cytokinesis (GO:0000912)	5	3	0.59	+	5.08	0.044
histone H4-K16 acetylation (GO:0043984)	5	3	0.59	+	5.08	0.044
negative regulation of membrane permeability (GO:1905709)	5	3	0.59	+	5.08	0.044
septin cytoskeleton organization (GO:0032185)	5	3	0.59	+	5.08	0.044
negative regulation of mitochondrial outer membrane permeabilization involved in apoptotic signaling pathway (GO:1901029)	5	3	0.59	+	5.08	0.044
regulation of mitochondrial outer membrane permeabilization involved in apoptotic signaling pathway (GO:1901028)	5	3	0.59	+	5.08	0.044
negative regulation of defense response to virus (GO:0050687)	5	3	0.59	+	5.08	0.044
negative regulation of mitochondrial membrane permeability (GO:0035795)	5	3	0.59	+	5.08	0.044
septin ring organization (GO:0031106)	5	3	0.59	+	5.08	0.044
phospholipid homeostasis (GO:0055091)	5	3	0.59	+	5.08	0.044
ADP transport (GO:0015866)	5	3	0.59	+	5.08	0.044
pentose-phosphate shunt, oxidative branch (GO:0009051)	5	3	0.59	+	5.08	0.044
negative regulation of ossification (GO:0030279)	5	3	0.59	+	5.08	0.044
establishment of blood-brain barrier (GO:0060856)	5	3	0.59	+	5.08	0.044
purine-containing compound transmembrane transport (GO:0072530)	5	3	0.59	+	5.08	0.044
cellular response to estradiol stimulus (GO:0071392)	7	4	0.83	+	4.83	0.0223
negative regulation of mitochondrion organization (GO:0010823)	7	4	0.83	+	4.83	0.0223
CDP-diacylglycerol biosynthetic process (GO:0016024)	7	4	0.83	+	4.83	0.0223
CDP-diacylglycerol metabolic process (GO:0046341)	7	4	0.83	+	4.83	0.0223
protein localization to chromatin (GO:0071168)	9	5	1.06	+	4.7	0.0116
kynurenine metabolic process (GO:0070189)	11	6	1.3	+	4.61	0.00613
ether metabolic process (GO:0018904)	10	5	1.18	+	4.23	0.0159
regulation of plasma lipoprotein particle levels (GO:0097006)	10	5	1.18	+	4.23	0.0159
fourth ventricle development (GO:0021592)	8	4	0.95	+	4.23	0.0308
central nervous system morphogenesis (GO:0021551)	12	6	1.42	+	4.23	0.00838
pointed-end actin filament capping (GO:0051694)	8	4	0.95	+	4.23	0.0308
negative regulation of cellular carbohydrate metabolic process (GO:0010677)	13	6	1.54	+	3.9	0.0112
negative regulation of carbohydrate metabolic process (GO:0045912)	13	6	1.54	+	3.9	0.0112
phosphatidylethanolamine biosynthetic process (GO:0006646)	11	5	1.3	+	3.85	0.0212
regulation of lamellipodium organization (GO:1902743)	9	4	1.06	+	3.76	0.0408
hemangioblast cell differentiation (GO:0060217)	9	4	1.06	+	3.76	0.0408
presynaptic active zone organization (GO:1990709)	9	4	1.06	+	3.76	0.0408
phosphorylation of RNA polymerase II C-terminal domain (GO:0070816)	9	4	1.06	+	3.76	0.0408
post-translational protein modification (GO:0043687)	9	4	1.06	+	3.76	0.0408
negative regulation of cellular response to insulin stimulus (GO:1900077)	9	4	1.06	+	3.76	0.0408
muscle cell cellular homeostasis (GO:0046716)	9	4	1.06	+	3.76	0.0408
negative regulation of insulin receptor signaling pathway (GO:0046627)	9	4	1.06	+	3.76	0.0408
lipoprotein catabolic process (GO:0042159)	16	7	1.89	+	3.7	0.00779
lipoprotein localization (GO:0044872)	14	6	1.65	+	3.63	0.0146
lipoprotein transport (GO:0042953)	14	6	1.65	+	3.63	0.0146
benzene-containing compound metabolic process (GO:0042537)	14	6	1.65	+	3.63	0.0146
regulation of protein autophosphorylation (GO:0031952)	12	5	1.42	+	3.53	0.0275
swim bladder development (GO:0048794)	24	10	2.84	+	3.53	0.00207
neuron apoptotic process (GO:0051402)	12	5	1.42	+	3.53	0.0275
cellular response to UV (GO:0034644)	12	5	1.42	+	3.53	0.0275
dopaminergic neuron differentiation (GO:0071542)	17	7	2.01	+	3.48	0.01
pole plasm assembly (GO:0007315)	13	5	1.54	+	3.25	0.0348
oocyte anterior/posterior axis specification (GO:0007314)	13	5	1.54	+	3.25	0.0348
cytoplasm organization (GO:0007028)	13	5	1.54	+	3.25	0.0348
neuron death (GO:0070997)	13	5	1.54	+	3.25	0.0348
maintenance of synapse structure (GO:0099558)	13	5	1.54	+	3.25	0.0348
regulation of insulin receptor signaling pathway (GO:0046626)	13	5	1.54	+	3.25	0.0348
maternal determination of anterior/posterior axis, embryo (GO:0008358)	13	5	1.54	+	3.25	0.0348
replication fork processing (GO:0031297)	21	8	2.48	+	3.22	0.00866
GPI anchor biosynthetic process (GO:0006506)	29	11	3.43	+	3.21	0.00228
peptidyl-tyrosine phosphorylation (GO:0018108)	16	6	1.89	+	3.17	0.0233
embryonic pectoral fin morphogenesis (GO:0035118)	27	10	3.19	+	3.13	0.00409
peptidyl-tyrosine modification (GO:0018212)	19	7	2.25	+	3.12	0.0158
pyridine nucleotide biosynthetic process (GO:0019363)	22	8	2.6	+	3.08	0.0107
nicotinamide nucleotide biosynthetic process (GO:0019359)	22	8	2.6	+	3.08	0.0107
pyridine-containing compound biosynthetic process (GO:0072525)	25	9	2.95	+	3.05	0.00733
rhombomere formation (GO:0021594)	14	5	1.65	+	3.02	0.0433
phagolysosome assembly (GO:0001845)	14	5	1.65	+	3.02	0.0433
DNA strand elongation involved in DNA replication (GO:0006271)	14	5	1.65	+	3.02	0.0433
NIK/NF-kappaB signaling (GO:0038061)	17	6	2.01	+	2.99	0.0288
pseudouridine synthesis (GO:0001522)	17	6	2.01	+	2.99	0.0288
indole-containing compound metabolic process (GO:0042430)	17	6	2.01	+	2.99	0.0288
embryonic appendage morphogenesis (GO:0035113)	34	12	4.02	+	2.99	0.00239
endosome organization (GO:0007032)	23	8	2.72	+	2.94	0.0132
DNA-templated DNA replication maintenance of fidelity (GO:0045005)	26	9	3.07	+	2.93	0.00897
GPI anchor metabolic process (GO:0006505)	32	11	3.78	+	2.91	0.00422
phosphatidylinositol dephosphorylation (GO:0046856)	38	13	4.49	+	2.89	0.00201
manganese ion transport (GO:0006828)	18	6	2.13	+	2.82	0.0351
regulation of protein kinase B signaling (GO:0051896)	33	11	3.9	+	2.82	0.0051
nucleotide-sugar biosynthetic process (GO:0009226)	18	6	2.13	+	2.82	0.0351
response to UV (GO:0009411)	21	7	2.48	+	2.82	0.0236
vesicle transport along microtubule (GO:0047496)	24	8	2.84	+	2.82	0.016
aromatic amino acid family catabolic process (GO:0009074)	21	7	2.48	+	2.82	0.0236
iron ion transport (GO:0006826)	34	11	4.02	+	2.74	0.00612
glutamate metabolic process (GO:0006536)	22	7	2.6	+	2.69	0.0283
NAD biosynthetic process (GO:0009435)	19	6	2.25	+	2.67	0.0422
mannosylation (GO:0097502)	19	6	2.25	+	2.67	0.0422
protein mannosylation (GO:0035268)	19	6	2.25	+	2.67	0.0422
digestive tract morphogenesis (GO:0048546)	35	11	4.14	+	2.66	0.00729
polyol catabolic process (GO:0046174)	23	7	2.72	+	2.58	0.0337
negative regulation of TOR signaling (GO:0032007)	33	10	3.9	+	2.56	0.0207
cortical actin cytoskeleton organization (GO:0030866)	33	10	3.9	+	2.56	0.0207
pectoral fin morphogenesis (GO:0035138)	33	10	3.9	+	2.56	0.0207
aromatic amino acid family metabolic process (GO:0009072)	30	9	3.55	+	2.54	0.0183
cell cycle G1/S phase transition (GO:0044843)	27	8	3.19	+	2.51	0.0269
G1/S transition of mitotic cell cycle (GO:0000082)	27	8	3.19	+	2.51	0.0269
DNA biosynthetic process (GO:0071897)	34	10	4.02	+	2.49	0.022
regulation of cilium assembly (GO:1902017)	24	7	2.84	+	2.47	0.0397
protein hydroxylation (GO:0018126)	24	7	2.84	+	2.47	0.0397
protein localization to chromosome (GO:0034502)	24	7	2.84	+	2.47	0.0397
carbohydrate derivative transport (GO:1901264)	31	9	3.66	+	2.46	0.0329
transition metal ion transport (GO:0000041)	83	24	9.81	+	2.45	0.000366
intraciliary transport (GO:0042073)	35	10	4.14	+	2.42	0.0237
positive regulation of autophagy (GO:0010508)	28	8	3.31	+	2.42	0.0493
pyridine-containing compound metabolic process (GO:0072524)	42	12	4.96	+	2.42	0.0119
pyridine nucleotide metabolic process (GO:0019362)	39	11	4.61	+	2.39	0.0175
nicotinamide nucleotide metabolic process (GO:0046496)	39	11	4.61	+	2.39	0.0175
alcohol catabolic process (GO:0046164)	32	9	3.78	+	2.38	0.0353
lysosome organization (GO:0007040)	32	9	3.78	+	2.38	0.0353
lytic vacuole organization (GO:0080171)	32	9	3.78	+	2.38	0.0353
positive regulation of canonical Wnt signaling pathway (GO:0090263)	47	13	5.56	+	2.34	0.0101
lipoprotein biosynthetic process (GO:0042158)	84	23	9.93	+	2.32	0.000787
response to toxic substance (GO:0009636)	33	9	3.9	+	2.31	0.0381
fin morphogenesis (GO:0033334)	63	17	7.45	+	2.28	0.0051
protein lipidation (GO:0006497)	82	22	9.69	+	2.27	0.00191
organic hydroxy compound catabolic process (GO:1901616)	41	11	4.85	+	2.27	0.0213
cell differentiation involved in kidney development (GO:0061005)	41	11	4.85	+	2.27	0.0213
transition metal ion homeostasis (GO:0055076)	75	20	8.86	+	2.26	0.00227
regulation of intrinsic apoptotic signaling pathway (GO:2001242)	34	9	4.02	+	2.24	0.0415
peptidyl-cysteine modification (GO:0018198)	34	9	4.02	+	2.24	0.0415
sex differentiation (GO:0007548)	34	9	4.02	+	2.24	0.0415
actin filament capping (GO:0051693)	42	11	4.96	+	2.22	0.0237
dicarboxylic acid metabolic process (GO:0043648)	50	13	5.91	+	2.2	0.0208
negative regulation of protein polymerization (GO:0032272)	58	15	6.86	+	2.19	0.0113
negative regulation of actin filament polymerization (GO:0030837)	58	15	6.86	+	2.19	0.0113
appendage morphogenesis (GO:0035107)	66	17	7.8	+	2.18	0.00655
mesoderm formation (GO:0001707)	43	11	5.08	+	2.16	0.0263
mesoderm morphogenesis (GO:0048332)	51	13	6.03	+	2.16	0.0219
cellular transition metal ion homeostasis (GO:0046916)	51	13	6.03	+	2.16	0.0219
negative regulation of protein-containing complex assembly (GO:0031333)	67	17	7.92	+	2.15	0.00719
regulation of autophagy (GO:0010506)	83	21	9.81	+	2.14	0.00343
epithelial cell differentiation involved in kidney development (GO:0035850)	40	10	4.73	+	2.12	0.038
regulation of MAP kinase activity (GO:0043405)	40	10	4.73	+	2.12	0.038
glutamine family amino acid metabolic process (GO:0009064)	60	15	7.09	+	2.12	0.0133
regulation of cellular carbohydrate metabolic process (GO:0010675)	40	10	4.73	+	2.12	0.038
mRNA export from nucleus (GO:0006406)	36	9	4.25	+	2.12	0.0498
phospholipid dephosphorylation (GO:0046839)	61	15	7.21	+	2.08	0.0145
amine metabolic process (GO:0009308)	49	12	5.79	+	2.07	0.0334
mitotic cytokinesis (GO:0000281)	45	11	5.32	+	2.07	0.0452
negative regulation of actin filament depolymerization (GO:0030835)	45	11	5.32	+	2.07	0.0452
alpha-amino acid catabolic process (GO:1901606)	86	21	10.16	+	2.07	0.00645
membrane lipid metabolic process (GO:0006643)	160	39	18.91	+	2.06	0.000169
fatty acid biosynthetic process (GO:0006633)	87	21	10.28	+	2.04	0.00668
iron ion homeostasis (GO:0055072)	50	12	5.91	+	2.03	0.0356
lipoprotein metabolic process (GO:0042157)	121	29	14.3	+	2.03	0.00123
germ cell development (GO:0007281)	102	24	12.06	+	1.99	0.00508
DNA-templated DNA replication (GO:0006261)	85	20	10.05	+	1.99	0.00971
negative regulation of supramolecular fiber organization (GO:1902904)	77	18	9.1	+	1.98	0.0119
positive regulation of Wnt signaling pathway (GO:0030177)	73	17	8.63	+	1.97	0.0154
digestive tract development (GO:0048565)	99	23	11.7	+	1.97	0.00701
nephron epithelium development (GO:0072009)	56	13	6.62	+	1.96	0.0461
negative regulation of protein depolymerization (GO:1901880)	56	13	6.62	+	1.96	0.0461
cortical cytoskeleton organization (GO:0030865)	65	15	7.68	+	1.95	0.0266
primitive hemopoiesis (GO:0060215)	57	13	6.74	+	1.93	0.0476
glycerophospholipid biosynthetic process (GO:0046474)	136	31	16.07	+	1.93	0.00214
mitochondrial transmembrane transport (GO:1990542)	79	18	9.34	+	1.93	0.0187
regulation of small molecule metabolic process (GO:0062012)	66	15	7.8	+	1.92	0.0282
cellular amino acid catabolic process (GO:0009063)	97	22	11.46	+	1.92	0.00998
negative regulation of protein-containing complex disassembly (GO:0043242)	62	14	7.33	+	1.91	0.0372
mesoderm development (GO:0007498)	102	23	12.06	+	1.91	0.00794
sphingolipid metabolic process (GO:0006665)	120	27	14.18	+	1.9	0.00427
locomotory behavior (GO:0007626)	98	22	11.58	+	1.9	0.0104
alpha-amino acid metabolic process (GO:1901605)	165	37	19.5	+	1.9	0.000796
phosphatidylinositol metabolic process (GO:0046488)	148	33	17.49	+	1.89	0.00215
developmental process involved in reproduction (GO:0003006)	175	39	20.68	+	1.89	0.000715
endocrine pancreas development (GO:0031018)	72	16	8.51	+	1.88	0.0344
negative regulation of cytoskeleton organization (GO:0051494)	81	18	9.57	+	1.88	0.0205
glycerolipid biosynthetic process (GO:0045017)	149	33	17.61	+	1.87	0.00221
regulation of canonical Wnt signaling pathway (GO:0060828)	140	31	16.55	+	1.87	0.00255
membrane lipid biosynthetic process (GO:0046467)	113	25	13.36	+	1.87	0.00759
glycerophospholipid metabolic process (GO:0006650)	217	48	25.65	+	1.87	0.000184
nuclear export (GO:0051168)	73	16	8.63	+	1.85	0.0356
mRNA transport (GO:0051028)	64	14	7.56	+	1.85	0.0416
actomyosin structure organization (GO:0031032)	151	33	17.85	+	1.85	0.0024
monocarboxylic acid biosynthetic process (GO:0072330)	101	22	11.94	+	1.84	0.0121
transport along microtubule (GO:0010970)	92	20	10.87	+	1.84	0.0194
phospholipid biosynthetic process (GO:0008654)	166	36	19.62	+	1.83	0.00175
negative regulation of organelle organization (GO:0010639)	125	27	14.77	+	1.83	0.00746
epithelial cell development (GO:0002064)	98	21	11.58	+	1.81	0.0164
nephron development (GO:0072006)	89	19	10.52	+	1.81	0.0264
ceramide metabolic process (GO:0006672)	80	17	9.46	+	1.8	0.0314
glycolipid metabolic process (GO:0006664)	80	17	9.46	+	1.8	0.0314
liposaccharide metabolic process (GO:1903509)	80	17	9.46	+	1.8	0.0314
anatomical structure homeostasis (GO:0060249)	99	21	11.7	+	1.79	0.024
inorganic anion transport (GO:0015698)	132	28	15.6	+	1.79	0.00662
regulation of Wnt signaling pathway (GO:0030111)	198	42	23.4	+	1.79	0.001
cellular process involved in reproduction in multicellular organism (GO:0022412)	132	28	15.6	+	1.79	0.00662
cranial skeletal system development (GO:1904888)	232	49	27.42	+	1.79	0.000415
embryonic hemopoiesis (GO:0035162)	90	19	10.64	+	1.79	0.0275
multicellular organismal reproductive process (GO:0048609)	181	38	21.39	+	1.78	0.00264
spermatogenesis (GO:0007283)	91	19	10.76	+	1.77	0.0287
regulation of protein serine/threonine kinase activity (GO:0071900)	101	21	11.94	+	1.76	0.0253
chloride transport (GO:0006821)	101	21	11.94	+	1.76	0.0253
negative regulation of Wnt signaling pathway (GO:0030178)	106	22	12.53	+	1.76	0.0204
digestive system development (GO:0055123)	140	29	16.55	+	1.75	0.00808
gamete generation (GO:0007276)	179	37	21.16	+	1.75	0.00356
multicellular organism reproduction (GO:0032504)	184	38	21.75	+	1.75	0.00286
myeloid cell homeostasis (GO:0002262)	126	26	14.89	+	1.75	0.0162
myotube differentiation (GO:0014902)	83	17	9.81	+	1.73	0.0483
sexual reproduction (GO:0019953)	215	44	25.41	+	1.73	0.00153
glycerolipid metabolic process (GO:0046486)	269	55	31.79	+	1.73	0.000499
reproductive process (GO:0022414)	333	68	39.36	+	1.73	0.000107
nucleobase-containing compound transport (GO:0015931)	108	22	12.76	+	1.72	0.0303
erythrocyte homeostasis (GO:0034101)	113	23	13.36	+	1.72	0.024
reproduction (GO:0000003)	336	68	39.71	+	1.71	0.000115
embryonic viscerocranium morphogenesis (GO:0048703)	109	22	12.88	+	1.71	0.031
negative regulation of intracellular signal transduction (GO:1902532)	174	35	20.57	+	1.7	0.00631
vesicle organization (GO:0016050)	179	36	21.16	+	1.7	0.00513
developmental maturation (GO:0021700)	115	23	13.59	+	1.69	0.0256
protein acylation (GO:0043543)	111	22	13.12	+	1.68	0.0328
carboxylic acid biosynthetic process (GO:0046394)	183	36	21.63	+	1.66	0.00766
nucleocytoplasmic transport (GO:0006913)	122	24	14.42	+	1.66	0.0295
nuclear transport (GO:0051169)	122	24	14.42	+	1.66	0.0295
erythrocyte differentiation (GO:0030218)	112	22	13.24	+	1.66	0.0339
fin development (GO:0033333)	107	21	12.65	+	1.66	0.042
male gamete generation (GO:0048232)	97	19	11.46	+	1.66	0.0484
cellular amino acid metabolic process (GO:0006520)	241	47	28.48	+	1.65	0.00266
organic acid biosynthetic process (GO:0016053)	185	36	21.87	+	1.65	0.00813
homeostasis of number of cells (GO:0048872)	144	28	17.02	+	1.65	0.024
protein processing (GO:0016485)	108	21	12.76	+	1.65	0.0432
DNA replication (GO:0006260)	129	25	15.25	+	1.64	0.034
cellular component disassembly (GO:0022411)	129	25	15.25	+	1.64	0.034
microtubule-based transport (GO:0099111)	124	24	14.66	+	1.64	0.0313
skeletal muscle tissue development (GO:0007519)	124	24	14.66	+	1.64	0.0313
phospholipid metabolic process (GO:0006644)	295	57	34.87	+	1.63	0.00117
fatty acid metabolic process (GO:0006631)	208	40	24.58	+	1.63	0.0067
protein modification by small protein removal (GO:0070646)	120	23	14.18	+	1.62	0.0397
muscle cell development (GO:0055001)	214	41	25.29	+	1.62	0.0074
anion transmembrane transport (GO:0098656)	162	31	19.15	+	1.62	0.0181
heterocycle catabolic process (GO:0046700)	204	39	24.11	+	1.62	0.0084
ncRNA processing (GO:0034470)	309	59	36.52	+	1.62	0.00113
dephosphorylation (GO:0016311)	252	48	29.78	+	1.61	0.00333
small molecule catabolic process (GO:0044282)	238	45	28.13	+	1.6	0.00619
cellular nitrogen compound catabolic process (GO:0044270)	207	39	24.47	+	1.59	0.00914
aromatic compound catabolic process (GO:0019439)	223	42	26.36	+	1.59	0.00863
embryonic cranial skeleton morphogenesis (GO:0048701)	170	32	20.09	+	1.59	0.0208
organic acid catabolic process (GO:0016054)	170	32	20.09	+	1.59	0.0208
protein folding (GO:0006457)	161	30	19.03	+	1.58	0.0247
organic cyclic compound catabolic process (GO:1901361)	237	44	28.01	+	1.57	0.00815
cellular lipid metabolic process (GO:0044255)	706	131	83.44	+	1.57	4.53e-06
regulation of cellular response to stress (GO:0080135)	162	30	19.15	+	1.57	0.0328
monocarboxylic acid metabolic process (GO:0032787)	308	57	36.4	+	1.57	0.00262
striated muscle cell differentiation (GO:0051146)	211	39	24.94	+	1.56	0.0128
carboxylic acid catabolic process (GO:0046395)	168	31	19.86	+	1.56	0.0272
mitotic cell cycle process (GO:1903047)	294	54	34.75	+	1.55	0.00373
muscle cell differentiation (GO:0042692)	267	49	31.56	+	1.55	0.00731
peptidyl-amino acid modification (GO:0018193)	508	93	60.04	+	1.55	0.000166
protein maturation (GO:0051604)	159	29	18.79	+	1.54	0.0417
carboxylic acid metabolic process (GO:0019752)	572	104	67.61	+	1.54	0.000105
oxoacid metabolic process (GO:0043436)	578	105	68.31	+	1.54	8.81e-05
ncRNA metabolic process (GO:0034660)	408	74	48.22	+	1.53	0.000982
Wnt signaling pathway (GO:0016055)	171	31	20.21	+	1.53	0.0376
regulation of protein kinase activity (GO:0045859)	171	31	20.21	+	1.53	0.0376
cell-cell signaling by wnt (GO:0198738)	173	31	20.45	+	1.52	0.0388
nucleobase-containing compound biosynthetic process (GO:0034654)	465	83	54.96	+	1.51	0.000741
lipid biosynthetic process (GO:0008610)	415	74	49.05	+	1.51	0.00175
urogenital system development (GO:0001655)	202	36	23.87	+	1.51	0.026
metal ion homeostasis (GO:0055065)	236	42	27.89	+	1.51	0.0182
kidney development (GO:0001822)	197	35	23.28	+	1.5	0.0313
head development (GO:0060322)	535	95	63.23	+	1.5	0.000385
embryonic skeletal system morphogenesis (GO:0048704)	186	33	21.98	+	1.5	0.0355
aromatic compound biosynthetic process (GO:0019438)	530	94	62.64	+	1.5	0.00046
establishment of protein localization (GO:0045184)	791	140	93.49	+	1.5	1.75e-05
renal system development (GO:0072001)	198	35	23.4	+	1.5	0.0319
brain development (GO:0007420)	515	91	60.87	+	1.5	0.000629
eye morphogenesis (GO:0048592)	227	40	26.83	+	1.49	0.0271
negative regulation of cellular component organization (GO:0051129)	216	38	25.53	+	1.49	0.0305
organophosphate biosynthetic process (GO:0090407)	398	70	47.04	+	1.49	0.003
protein transport (GO:0015031)	764	134	90.3	+	1.48	4.21e-05
skeletal system morphogenesis (GO:0048705)	211	37	24.94	+	1.48	0.0292
cation homeostasis (GO:0055080)	297	52	35.1	+	1.48	0.0109
anion transport (GO:0006820)	320	56	37.82	+	1.48	0.00862
muscle structure development (GO:0061061)	378	66	44.68	+	1.48	0.00493
regulation of supramolecular fiber organization (GO:1902903)	201	35	23.76	+	1.47	0.0424
microtubule-based movement (GO:0007018)	253	44	29.9	+	1.47	0.0223
mitochondrion organization (GO:0007005)	253	44	29.9	+	1.47	0.0223
heterocycle biosynthetic process (GO:0018130)	535	93	63.23	+	1.47	0.000796
homeostatic process (GO:0042592)	693	120	81.91	+	1.47	0.000162
cellular amide metabolic process (GO:0043603)	618	107	73.04	+	1.46	0.000373
nitrogen compound transport (GO:0071705)	1008	174	119.14	+	1.46	6.54e-06
lipid metabolic process (GO:0006629)	873	150	103.18	+	1.45	3.28e-05
organic acid metabolic process (GO:0006082)	623	107	73.63	+	1.45	0.000492
cellular homeostasis (GO:0019725)	309	53	36.52	+	1.45	0.0156
epithelial cell differentiation (GO:0030855)	263	45	31.08	+	1.45	0.025
macromolecule biosynthetic process (GO:0009059)	936	160	110.63	+	1.45	2.43e-05
cellular nitrogen compound biosynthetic process (GO:0044271)	928	158	109.68	+	1.44	3.49e-05
cellular biosynthetic process (GO:0044249)	1665	283	196.79	+	1.44	1.83e-08
sensory organ morphogenesis (GO:0090596)	312	53	36.88	+	1.44	0.0163
inorganic ion homeostasis (GO:0098771)	307	52	36.28	+	1.43	0.0193
chemical homeostasis (GO:0048878)	437	74	51.65	+	1.43	0.00564
gland development (GO:0048732)	254	43	30.02	+	1.43	0.0361
organophosphate metabolic process (GO:0019637)	709	120	83.8	+	1.43	0.000367
embryonic organ morphogenesis (GO:0048562)	438	74	51.77	+	1.43	0.00571
cellular chemical homeostasis (GO:0055082)	249	42	29.43	+	1.43	0.0349
ion homeostasis (GO:0050801)	327	55	38.65	+	1.42	0.0186
eye development (GO:0001654)	548	92	64.77	+	1.42	0.00221
visual system development (GO:0150063)	548	92	64.77	+	1.42	0.00221
nucleobase-containing small molecule metabolic process (GO:0055086)	423	71	50	+	1.42	0.00771
embryonic morphogenesis (GO:0048598)	727	122	85.93	+	1.42	0.000432
organonitrogen compound biosynthetic process (GO:1901566)	1103	185	130.37	+	1.42	1.53e-05
RNA metabolic process (GO:0016070)	1023	171	120.91	+	1.41	3.43e-05
central nervous system development (GO:0007417)	736	123	86.99	+	1.41	0.000467
cellular macromolecule biosynthetic process (GO:0034645)	697	116	82.38	+	1.41	0.000777
peptide metabolic process (GO:0006518)	427	71	50.47	+	1.41	0.00985
ion transmembrane transport (GO:0034220)	675	112	79.78	+	1.4	0.00119
embryonic organ development (GO:0048568)	623	103	73.63	+	1.4	0.00217
protein localization (GO:0008104)	1126	186	133.08	+	1.4	2.78e-05
cellular nitrogen compound metabolic process (GO:0034641)	2474	408	292.41	+	1.4	2.29e-10
cellular macromolecule localization (GO:0070727)	1128	186	133.32	+	1.4	3.41e-05
animal organ morphogenesis (GO:0009887)	845	139	99.87	+	1.39	0.000395
organic substance biosynthetic process (GO:1901576)	1727	284	204.12	+	1.39	2.41e-07
biosynthetic process (GO:0009058)	1773	291	209.55	+	1.39	1.86e-07
organic substance transport (GO:0071702)	1353	222	159.91	+	1.39	7.49e-06
RNA processing (GO:0006396)	673	110	79.54	+	1.38	0.00212
cell cycle process (GO:0022402)	465	76	54.96	+	1.38	0.0108
organic cyclic compound biosynthetic process (GO:1901362)	612	100	72.33	+	1.38	0.00302
regulation of transferase activity (GO:0051338)	282	46	33.33	+	1.38	0.0465
regulation of cellular component biogenesis (GO:0044087)	332	54	39.24	+	1.38	0.0366
amide biosynthetic process (GO:0043604)	419	68	49.52	+	1.37	0.0172
organic substance catabolic process (GO:1901575)	1276	207	150.81	+	1.37	2.52e-05
transmembrane transport (GO:0055085)	1106	179	130.72	+	1.37	0.000113
cellular localization (GO:0051641)	1663	269	196.55	+	1.37	1.61e-06
gene expression (GO:0010467)	1416	229	167.36	+	1.37	1.15e-05
heterocycle metabolic process (GO:0046483)	1994	322	235.67	+	1.37	1.71e-07
ion transport (GO:0006811)	1048	169	123.86	+	1.36	0.000198
nucleobase-containing compound metabolic process (GO:0006139)	1892	305	223.62	+	1.36	4.08e-07
sensory organ development (GO:0007423)	732	118	86.52	+	1.36	0.00218
embryo development (GO:0009790)	1169	188	138.17	+	1.36	9.77e-05
small molecule metabolic process (GO:0044281)	1207	194	142.66	+	1.36	8.53e-05
skeletal system development (GO:0001501)	374	60	44.2	+	1.36	0.0332
nucleoside phosphate metabolic process (GO:0006753)	362	58	42.79	+	1.36	0.0371
catabolic process (GO:0009056)	1467	235	173.39	+	1.36	1.58e-05
metal ion transport (GO:0030001)	537	86	63.47	+	1.35	0.0101
mitotic cell cycle (GO:0000278)	369	59	43.61	+	1.35	0.0324
negative regulation of signal transduction (GO:0009968)	513	82	60.63	+	1.35	0.0125
negative regulation of cell communication (GO:0010648)	532	85	62.88	+	1.35	0.0117
negative regulation of signaling (GO:0023057)	532	85	62.88	+	1.35	0.0117
nucleic acid metabolic process (GO:0090304)	1472	235	173.98	+	1.35	1.95e-05
cellular aromatic compound metabolic process (GO:0006725)	2017	322	238.39	+	1.35	4.14e-07
macromolecule localization (GO:0033036)	1441	230	170.31	+	1.35	2.34e-05
carbohydrate metabolic process (GO:0005975)	365	58	43.14	+	1.34	0.0381
organonitrogen compound catabolic process (GO:1901565)	889	141	105.07	+	1.34	0.00135
cellular catabolic process (GO:0044248)	1213	192	143.37	+	1.34	0.000182
organic cyclic compound metabolic process (GO:1901360)	2143	339	253.28	+	1.34	4.12e-07
proteolysis (GO:0006508)	1157	183	136.75	+	1.34	0.000267
sensory system development (GO:0048880)	658	104	77.77	+	1.34	0.00708
intracellular transport (GO:0046907)	970	153	114.65	+	1.33	0.00106
hematopoietic or lymphoid organ development (GO:0048534)	482	76	56.97	+	1.33	0.0215
cell development (GO:0048468)	1439	226	170.08	+	1.33	6.68e-05
actin cytoskeleton organization (GO:0030036)	580	91	68.55	+	1.33	0.0131
establishment of localization in cell (GO:0051649)	1154	181	136.39	+	1.33	0.000438
animal organ development (GO:0048513)	2727	427	322.31	+	1.32	2.62e-08
transport (GO:0006810)	3107	486	367.22	+	1.32	2.56e-09
heart development (GO:0007507)	576	90	68.08	+	1.32	0.0152
regulation of organelle organization (GO:0033043)	525	82	62.05	+	1.32	0.0195
establishment of localization (GO:0051234)	3179	494	375.73	+	1.31	3.63e-09
immune system development (GO:0002520)	490	76	57.91	+	1.31	0.032
protein catabolic process (GO:0030163)	613	95	72.45	+	1.31	0.0156
cellular metabolic process (GO:0044237)	5741	888	678.54	+	1.31	8.15e-17
cation transport (GO:0006812)	666	103	78.72	+	1.31	0.0124
cell cycle (GO:0007049)	692	107	81.79	+	1.31	0.0102
cell differentiation (GO:0030154)	2418	373	285.79	+	1.31	9.6e-07
nitrogen compound metabolic process (GO:0006807)	5927	914	700.52	+	1.3	4.57e-17
macromolecule catabolic process (GO:0009057)	759	117	89.71	+	1.3	0.0086
actin filament-based process (GO:0030029)	598	92	70.68	+	1.3	0.0202
primary metabolic process (GO:0044238)	6477	996	765.53	+	1.3	1.24e-18
cellular developmental process (GO:0048869)	2433	374	287.56	+	1.3	1.21e-06
embryo development ending in birth or egg hatching (GO:0009792)	528	81	62.41	+	1.3	0.0327
localization (GO:0051179)	3502	537	413.91	+	1.3	3.31e-09
developmental process (GO:0032502)	4819	738	569.57	+	1.3	1e-12
cellular macromolecule metabolic process (GO:0044260)	1960	300	231.66	+	1.3	2.53e-05
hemopoiesis (GO:0030097)	465	71	54.96	+	1.29	0.0468
multicellular organism development (GO:0007275)	4061	620	479.98	+	1.29	2.55e-10
cellular macromolecule catabolic process (GO:0044265)	642	98	75.88	+	1.29	0.0211
metabolic process (GO:0008152)	7262	1108	858.31	+	1.29	2.29e-20
carbohydrate derivative biosynthetic process (GO:1901137)	505	77	59.69	+	1.29	0.0407
vesicle-mediated transport (GO:0016192)	972	148	114.88	+	1.29	0.00465
chordate embryonic development (GO:0043009)	526	80	62.17	+	1.29	0.0382
organic substance metabolic process (GO:0071704)	6852	1041	809.85	+	1.29	3.28e-18
anatomical structure development (GO:0048856)	4629	701	547.11	+	1.28	3.47e-11
anatomical structure formation involved in morphogenesis (GO:0048646)	827	125	97.74	+	1.28	0.0116
organelle assembly (GO:0070925)	629	95	74.34	+	1.28	0.0273
macromolecule metabolic process (GO:0043170)	5187	782	613.06	+	1.28	2.82e-12
organelle organization (GO:0006996)	2218	334	262.15	+	1.27	2.44e-05
supramolecular fiber organization (GO:0097435)	545	82	64.41	+	1.27	0.0417
tissue morphogenesis (GO:0048729)	566	85	66.9	+	1.27	0.0391
cytoskeleton organization (GO:0007010)	1040	156	122.92	+	1.27	0.00532
system development (GO:0048731)	3449	517	407.64	+	1.27	1.21e-07
phosphate-containing compound metabolic process (GO:0006796)	1912	286	225.98	+	1.27	0.000171
organonitrogen compound metabolic process (GO:1901564)	4643	694	548.76	+	1.26	4.09e-10
phosphorus metabolic process (GO:0006793)	1927	288	227.76	+	1.26	0.000157
regulation of cellular component organization (GO:0051128)	891	133	105.31	+	1.26	0.0129
multicellular organismal process (GO:0032501)	5021	747	593.44	+	1.26	1.29e-10
nervous system development (GO:0007399)	1770	262	209.2	+	1.25	0.000568
epithelium development (GO:0060429)	907	134	107.2	+	1.25	0.0158
anatomical structure morphogenesis (GO:0009653)	2179	321	257.54	+	1.25	0.000156
carbohydrate derivative metabolic process (GO:1901135)	802	118	94.79	+	1.24	0.0255
protein metabolic process (GO:0019538)	3787	557	447.59	+	1.24	3.04e-07
regulation of localization (GO:0032879)	675	99	79.78	+	1.24	0.0439
circulatory system development (GO:0072359)	977	143	115.47	+	1.24	0.0172
regulation of signal transduction (GO:0009966)	1418	206	167.6	+	1.23	0.00533
regulation of biological quality (GO:0065008)	1945	280	229.88	+	1.22	0.00158
cellular component biogenesis (GO:0044085)	1728	248	204.24	+	1.21	0.0035
neuron differentiation (GO:0030182)	947	135	111.93	+	1.21	0.0436
regulation of signaling (GO:0023051)	1602	228	189.34	+	1.2	0.00753
regulation of cell communication (GO:0010646)	1595	227	188.52	+	1.2	0.00829
tissue development (GO:0009888)	1490	212	176.11	+	1.2	0.0104
cellular component organization or biogenesis (GO:0071840)	4184	595	494.51	+	1.2	5.67e-06
macromolecule modification (GO:0043412)	2730	387	322.66	+	1.2	0.000487
protein modification process (GO:0036211)	2584	364	305.41	+	1.19	0.00112
cellular component organization (GO:0016043)	4005	563	473.36	+	1.19	3.75e-05
cellular component assembly (GO:0022607)	1538	215	181.78	+	1.18	0.02
cellular process (GO:0009987)	15071	2081	1781.27	+	1.17	2.79e-26
regulation of response to stimulus (GO:0048583)	1881	253	222.32	+	1.14	0.0481
biological_process (GO:0008150)	20346	2656	2404.73	+	1.1	1.25e-29

### Sheet: PalmaSeca_GO
GO biological process complete	Danio rerio - REFLIST (25704)	upload_1 (1317)	upload_1 (expected)	upload_1 (over/under)	upload_1 (fold Enrichment)	upload_1 (raw P-value)
negative regulation of SREBP signaling pathway (GO:2000639)	2	2	0.1	+	19.52	0.0133
histone H4-K8 acetylation (GO:0043982)	2	2	0.1	+	19.52	0.0133
histone H4-K5 acetylation (GO:0043981)	2	2	0.1	+	19.52	0.0133
regulation of nitric-oxide synthase activity (GO:0050999)	2	2	0.1	+	19.52	0.0133
ERK1 and ERK2 cascade (GO:0070371)	2	2	0.1	+	19.52	0.0133
mitotic G1 DNA damage checkpoint signaling (GO:0031571)	2	2	0.1	+	19.52	0.0133
SREBP-SCAP complex retention in endoplasmic reticulum (GO:0036316)	2	2	0.1	+	19.52	0.0133
cellular response to sterol (GO:0036315)	2	2	0.1	+	19.52	0.0133
response to sterol (GO:0036314)	2	2	0.1	+	19.52	0.0133
positive regulation of nitric-oxide synthase activity (GO:0051000)	2	2	0.1	+	19.52	0.0133
oligopeptide transmembrane transport (GO:0035672)	2	2	0.1	+	19.52	0.0133
regulation of amyloid-beta clearance (GO:1900221)	2	2	0.1	+	19.52	0.0133
aromatic amino acid transport (GO:0015801)	2	2	0.1	+	19.52	0.0133
L-histidine transmembrane transport (GO:0089709)	2	2	0.1	+	19.52	0.0133
transferrin transport (GO:0033572)	3	2	0.15	+	13.01	0.0215
locomotor rhythm (GO:0045475)	3	2	0.15	+	13.01	0.0215
regulation of SREBP signaling pathway (GO:2000638)	3	2	0.15	+	13.01	0.0215
pronephros formation (GO:0072116)	3	2	0.15	+	13.01	0.0215
kidney rudiment formation (GO:0072003)	3	2	0.15	+	13.01	0.0215
mitotic G1/S transition checkpoint signaling (GO:0044819)	3	2	0.15	+	13.01	0.0215
desmosome assembly (GO:0002159)	3	2	0.15	+	13.01	0.0215
response to vitamin D (GO:0033280)	3	2	0.15	+	13.01	0.0215
positive regulation of monooxygenase activity (GO:0032770)	3	2	0.15	+	13.01	0.0215
regulation of monooxygenase activity (GO:0032768)	3	2	0.15	+	13.01	0.0215
neuromuscular junction development, skeletal muscle fiber (GO:0098529)	3	2	0.15	+	13.01	0.0215
manganese ion homeostasis (GO:0055071)	3	2	0.15	+	13.01	0.0215
positive regulation of pyruvate dehydrogenase activity (GO:1904184)	3	2	0.15	+	13.01	0.0215
regulation of pyruvate dehydrogenase activity (GO:1904182)	3	2	0.15	+	13.01	0.0215
positive regulation of sprouting angiogenesis (GO:1903672)	3	2	0.15	+	13.01	0.0215
transforming growth factor beta receptor signaling pathway involved in endodermal cell fate specification (GO:0060799)	3	2	0.15	+	13.01	0.0215
transforming growth factor beta receptor signaling pathway involved in mesodermal cell fate specification (GO:0060798)	3	2	0.15	+	13.01	0.0215
transforming growth factor beta receptor signaling pathway involved in primary germ layer cell fate commitment (GO:0060797)	3	2	0.15	+	13.01	0.0215
negative regulation of Wnt signaling pathway involved in heart development (GO:0003308)	3	2	0.15	+	13.01	0.0215
positive regulation of mitochondrial translation (GO:0070131)	5	3	0.26	+	11.71	0.00538
positive regulation of lipid storage (GO:0010884)	5	3	0.26	+	11.71	0.00538
mammillary body development (GO:0021767)	4	2	0.2	+	9.76	0.0312
pigment catabolic process (GO:0046149)	4	2	0.2	+	9.76	0.0312
glutamine transport (GO:0006868)	6	3	0.31	+	9.76	0.00778
porphyrin-containing compound catabolic process (GO:0006787)	4	2	0.2	+	9.76	0.0312
nuclear cell cycle DNA replication initiation (GO:1902315)	6	3	0.31	+	9.76	0.00778
cell cycle DNA replication initiation (GO:1902292)	6	3	0.31	+	9.76	0.00778
azole transmembrane transport (GO:0045117)	4	2	0.2	+	9.76	0.0312
cellular response to corticotropin-releasing hormone stimulus (GO:0071376)	4	2	0.2	+	9.76	0.0312
tetrapyrrole catabolic process (GO:0033015)	4	2	0.2	+	9.76	0.0312
positive regulation of lipid localization (GO:1905954)	8	4	0.41	+	9.76	0.00203
histone H2A acetylation (GO:0043968)	4	2	0.2	+	9.76	0.0312
5-phosphoribose 1-diphosphate biosynthetic process (GO:0006015)	4	2	0.2	+	9.76	0.0312
positive regulation of neuron projection regeneration (GO:0070572)	4	2	0.2	+	9.76	0.0312
positive regulation of axon regeneration (GO:0048680)	4	2	0.2	+	9.76	0.0312
positive regulation of T cell receptor signaling pathway (GO:0050862)	4	2	0.2	+	9.76	0.0312
regulation of T cell receptor signaling pathway (GO:0050856)	4	2	0.2	+	9.76	0.0312
spliceosomal complex disassembly (GO:0000390)	4	2	0.2	+	9.76	0.0312
response to corticotropin-releasing hormone (GO:0043435)	4	2	0.2	+	9.76	0.0312
protein folding in endoplasmic reticulum (GO:0034975)	4	2	0.2	+	9.76	0.0312
ubiquitin-dependent SMAD protein catabolic process (GO:0030579)	4	2	0.2	+	9.76	0.0312
positive regulation of sequestering of triglyceride (GO:0010890)	4	2	0.2	+	9.76	0.0312
stress response to metal ion (GO:0097501)	6	3	0.31	+	9.76	0.00778
heme catabolic process (GO:0042167)	4	2	0.2	+	9.76	0.0312
regulation of lamellipodium assembly (GO:0010591)	6	3	0.31	+	9.76	0.00778
5-phosphoribose 1-diphosphate metabolic process (GO:0046391)	4	2	0.2	+	9.76	0.0312
mitotic DNA replication initiation (GO:1902975)	6	3	0.31	+	9.76	0.00778
lipoprotein catabolic process (GO:0042159)	16	7	0.82	+	8.54	7.91e-05
regulation of mitochondrial translation (GO:0070129)	7	3	0.36	+	8.36	0.0107
oligopeptide transport (GO:0006857)	5	2	0.26	+	7.81	0.0423
phosphatidylserine biosynthetic process (GO:0006659)	5	2	0.26	+	7.81	0.0423
CAAX-box protein processing (GO:0071586)	5	2	0.26	+	7.81	0.0423
adiponectin-activated signaling pathway (GO:0033211)	5	2	0.26	+	7.81	0.0423
norepinephrine-epinephrine-mediated vasodilation involved in regulation of systemic arterial blood pressure (GO:0002025)	5	2	0.26	+	7.81	0.0423
negative regulation of peptidyl-serine phosphorylation (GO:0033137)	5	2	0.26	+	7.81	0.0423
embryonic cleavage (GO:0040016)	5	2	0.26	+	7.81	0.0423
peptidyl-lysine hydroxylation (GO:0017185)	5	2	0.26	+	7.81	0.0423
detoxification of inorganic compound (GO:0061687)	5	2	0.26	+	7.81	0.0423
regulation of sequestering of triglyceride (GO:0010889)	5	2	0.26	+	7.81	0.0423
establishment of blood-brain barrier (GO:0060856)	5	2	0.26	+	7.81	0.0423
desmosome organization (GO:0002934)	5	2	0.26	+	7.81	0.0423
CAAX-box protein maturation (GO:0080120)	5	2	0.26	+	7.81	0.0423
intracellular cholesterol transport (GO:0032367)	8	3	0.41	+	7.32	0.0142
regulation of mitochondrial gene expression (GO:0062125)	8	3	0.41	+	7.32	0.0142
phagolysosome assembly (GO:0001845)	14	5	0.72	+	6.97	0.00179
positive regulation of oxidoreductase activity (GO:0051353)	15	5	0.77	+	6.51	0.00229
regulation of lamellipodium organization (GO:1902743)	9	3	0.46	+	6.51	0.0183
mitotic chromosome condensation (GO:0007076)	9	3	0.46	+	6.51	0.0183
regulation of hormone metabolic process (GO:0032350)	9	3	0.46	+	6.51	0.0183
negative regulation of cellular response to insulin stimulus (GO:1900077)	9	3	0.46	+	6.51	0.0183
negative regulation of insulin receptor signaling pathway (GO:0046627)	9	3	0.46	+	6.51	0.0183
axonal fasciculation (GO:0007413)	16	5	0.82	+	6.1	0.00289
phagosome maturation (GO:0090382)	16	5	0.82	+	6.1	0.00289
neuron projection fasciculation (GO:0106030)	16	5	0.82	+	6.1	0.00289
germ cell migration (GO:0008354)	16	5	0.82	+	6.1	0.00289
acylglycerol biosynthetic process (GO:0046463)	16	5	0.82	+	6.1	0.00289
neutral lipid biosynthetic process (GO:0046460)	16	5	0.82	+	6.1	0.00289
mitotic DNA replication (GO:1902969)	13	4	0.67	+	6.01	0.00803
alditol metabolic process (GO:0019400)	10	3	0.51	+	5.86	0.0229
steroid catabolic process (GO:0006706)	10	3	0.51	+	5.86	0.0229
protein depalmitoylation (GO:0002084)	10	3	0.51	+	5.86	0.0229
tRNA threonylcarbamoyladenosine metabolic process (GO:0070525)	10	3	0.51	+	5.86	0.0229
macromolecule depalmitoylation (GO:0098734)	10	3	0.51	+	5.86	0.0229
regulation of lipid storage (GO:0010883)	10	3	0.51	+	5.86	0.0229
regulation of oxidoreductase activity (GO:0051341)	17	5	0.87	+	5.74	0.00359
lipid storage (GO:0019915)	17	5	0.87	+	5.74	0.00359
DNA strand elongation involved in DNA replication (GO:0006271)	14	4	0.72	+	5.58	0.00993
double-strand break repair via break-induced replication (GO:0000727)	14	4	0.72	+	5.58	0.00993
ER-nucleus signaling pathway (GO:0006984)	11	3	0.56	+	5.32	0.0281
microtubule anchoring at microtubule organizing center (GO:0072393)	11	3	0.56	+	5.32	0.0281
negative regulation of G1/S transition of mitotic cell cycle (GO:2000134)	11	3	0.56	+	5.32	0.0281
lipid droplet organization (GO:0034389)	11	3	0.56	+	5.32	0.0281
negative regulation of cell cycle G1/S phase transition (GO:1902807)	11	3	0.56	+	5.32	0.0281
triglyceride biosynthetic process (GO:0019432)	15	4	0.77	+	5.2	0.0121
nuclear DNA replication (GO:0033260)	15	4	0.77	+	5.2	0.0121
cell cycle DNA replication (GO:0044786)	15	4	0.77	+	5.2	0.0121
positive regulation of leukocyte chemotaxis (GO:0002690)	15	4	0.77	+	5.2	0.0121
positive regulation of response to wounding (GO:1903036)	20	5	1.02	+	4.88	0.00641
antigen processing and presentation of peptide antigen via MHC class I (GO:0002474)	12	3	0.61	+	4.88	0.0339
oligosaccharide-lipid intermediate biosynthetic process (GO:0006490)	12	3	0.61	+	4.88	0.0339
peptidyl-arginine methylation (GO:0018216)	12	3	0.61	+	4.88	0.0339
spindle elongation (GO:0051231)	12	3	0.61	+	4.88	0.0339
regulation of nodal signaling pathway (GO:1900107)	12	3	0.61	+	4.88	0.0339
regulation of cellular response to insulin stimulus (GO:1900076)	12	3	0.61	+	4.88	0.0339
DNA strand elongation (GO:0022616)	16	4	0.82	+	4.88	0.0146
muscle cell migration (GO:0014812)	12	3	0.61	+	4.88	0.0339
DNA methylation (GO:0006306)	21	5	1.08	+	4.65	0.00763
DNA alkylation (GO:0006305)	21	5	1.08	+	4.65	0.00763
regulation of lipid localization (GO:1905952)	21	5	1.08	+	4.65	0.00763
microtubule anchoring (GO:0034453)	17	4	0.87	+	4.59	0.0173
poly(A)+ mRNA export from nucleus (GO:0016973)	13	3	0.67	+	4.5	0.0402
regulation of insulin receptor signaling pathway (GO:0046626)	13	3	0.67	+	4.5	0.0402
regulation of organ growth (GO:0046620)	13	3	0.67	+	4.5	0.0402
positive regulation of endocytosis (GO:0045807)	13	3	0.67	+	4.5	0.0402
regulation of leukocyte chemotaxis (GO:0002688)	26	6	1.33	+	4.5	0.00403
lipoprotein localization (GO:0044872)	14	3	0.72	+	4.18	0.0471
intracellular sterol transport (GO:0032366)	14	3	0.72	+	4.18	0.0471
negative regulation of neuron death (GO:1901215)	28	6	1.43	+	4.18	0.00551
hepatocyte differentiation (GO:0070365)	14	3	0.72	+	4.18	0.0471
endodermal cell differentiation (GO:0035987)	14	3	0.72	+	4.18	0.0471
lipoprotein transport (GO:0042953)	14	3	0.72	+	4.18	0.0471
regulation of DNA-templated transcription elongation (GO:0032784)	33	7	1.69	+	4.14	0.00292
positive regulation of angiogenesis (GO:0045766)	34	7	1.74	+	4.02	0.00337
negative regulation of neuron apoptotic process (GO:0043524)	25	5	1.28	+	3.9	0.0141
convergent extension involved in axis elongation (GO:0060028)	35	7	1.79	+	3.9	0.00388
positive regulation of vasculature development (GO:1904018)	35	7	1.79	+	3.9	0.00388
glomerular epithelial cell development (GO:0072310)	26	5	1.33	+	3.75	0.0161
podocyte development (GO:0072015)	26	5	1.33	+	3.75	0.0161
primitive erythrocyte differentiation (GO:0060319)	21	4	1.08	+	3.72	0.0314
convergent extension involved in organogenesis (GO:0060029)	21	4	1.08	+	3.72	0.0314
cellular response to amino acid stimulus (GO:0071230)	21	4	1.08	+	3.72	0.0314
cellular response to acid chemical (GO:0071229)	21	4	1.08	+	3.72	0.0314
alcohol catabolic process (GO:0046164)	32	6	1.64	+	3.66	0.00959
regulation of systemic arterial blood pressure mediated by a chemical signal (GO:0003044)	27	5	1.38	+	3.61	0.0184
DNA methylation or demethylation (GO:0044728)	33	6	1.69	+	3.55	0.0109
DNA replication initiation (GO:0006270)	22	4	1.13	+	3.55	0.0357
positive regulation of chemotaxis (GO:0050921)	22	4	1.13	+	3.55	0.0357
cell junction maintenance (GO:0034331)	22	4	1.13	+	3.55	0.0357
MAPK cascade (GO:0000165)	50	9	2.56	+	3.51	0.0021
epithelial cell differentiation involved in kidney development (GO:0035850)	40	7	2.05	+	3.42	0.00733
polyol catabolic process (GO:0046174)	23	4	1.18	+	3.39	0.0403
intracellular lipid transport (GO:0032365)	23	4	1.18	+	3.39	0.0403
central nervous system neuron development (GO:0021954)	52	9	2.66	+	3.38	0.00266
engulfment of apoptotic cell (GO:0043652)	29	5	1.49	+	3.37	0.0234
DNA modification (GO:0006304)	35	6	1.79	+	3.35	0.0138
mitochondrial translation (GO:0032543)	35	6	1.79	+	3.35	0.0138
digestive tract morphogenesis (GO:0048546)	35	6	1.79	+	3.35	0.0138
organic hydroxy compound catabolic process (GO:1901616)	41	7	2.1	+	3.33	0.00823
cell differentiation involved in kidney development (GO:0061005)	41	7	2.1	+	3.33	0.00823
response to yeast (GO:0001878)	24	4	1.23	+	3.25	0.0453
mitotic DNA damage checkpoint signaling (GO:0044773)	24	4	1.23	+	3.25	0.0453
mRNA export from nucleus (GO:0006406)	36	6	1.84	+	3.25	0.0155
protein hydroxylation (GO:0018126)	24	4	1.23	+	3.25	0.0453
visual behavior (GO:0007632)	24	4	1.23	+	3.25	0.0453
positive regulation of response to external stimulus (GO:0032103)	49	8	2.51	+	3.19	0.00615
cellular response to insulin stimulus (GO:0032869)	43	7	2.2	+	3.18	0.0103
ensheathment of neurons (GO:0007272)	68	11	3.48	+	3.16	0.00152
axon ensheathment (GO:0008366)	68	11	3.48	+	3.16	0.00152
glomerular epithelial cell differentiation (GO:0072311)	31	5	1.59	+	3.15	0.0293
podocyte differentiation (GO:0072112)	31	5	1.59	+	3.15	0.0293
glomerular epithelium development (GO:0072010)	31	5	1.59	+	3.15	0.0293
renal filtration cell differentiation (GO:0061318)	31	5	1.59	+	3.15	0.0293
response to insulin (GO:0032868)	50	8	2.56	+	3.12	0.00684
lysosome organization (GO:0007040)	32	5	1.64	+	3.05	0.0326
lytic vacuole organization (GO:0080171)	32	5	1.64	+	3.05	0.0326
epiboly involved in gastrulation with mouth forming second (GO:0055113)	45	7	2.31	+	3.04	0.0126
cellular response to peptide hormone stimulus (GO:0071375)	66	10	3.38	+	2.96	0.00374
cellular response to peptide (GO:1901653)	66	10	3.38	+	2.96	0.00374
purine ribonucleoside monophosphate metabolic process (GO:0009167)	33	5	1.69	+	2.96	0.0361
purine nucleoside monophosphate metabolic process (GO:0009126)	33	5	1.69	+	2.96	0.0361
myelination (GO:0042552)	66	10	3.38	+	2.96	0.00374
definitive hemopoiesis (GO:0060216)	60	9	3.07	+	2.93	0.00616
endoderm development (GO:0007492)	55	8	2.82	+	2.84	0.0112
skeletal muscle fiber development (GO:0048741)	62	9	3.18	+	2.83	0.00742
myotube cell development (GO:0014904)	62	9	3.18	+	2.83	0.00742
RNA export from nucleus (GO:0006405)	49	7	2.51	+	2.79	0.0186
axis elongation (GO:0003401)	49	7	2.51	+	2.79	0.0186
nephron epithelium development (GO:0072009)	56	8	2.87	+	2.79	0.0122
mitochondrial gene expression (GO:0140053)	56	8	2.87	+	2.79	0.0122
regulation of neuron apoptotic process (GO:0043523)	36	5	1.84	+	2.71	0.0479
canonical Wnt signaling pathway (GO:0060070)	80	11	4.1	+	2.68	0.0047
cellular transition metal ion homeostasis (GO:0046916)	51	7	2.61	+	2.68	0.0221
nuclear export (GO:0051168)	73	10	3.74	+	2.67	0.00702
regulation of neuron death (GO:1901214)	44	6	2.25	+	2.66	0.0338
response to peptide hormone (GO:0043434)	82	11	4.2	+	2.62	0.00554
response to peptide (GO:1901652)	83	11	4.25	+	2.59	0.00601
myotube differentiation (GO:0014902)	83	11	4.25	+	2.59	0.00601
microtubule organizing center organization (GO:0031023)	54	7	2.77	+	2.53	0.0284
maintenance of location (GO:0051235)	62	8	3.18	+	2.52	0.0203
regulation of plasma membrane bounded cell projection assembly (GO:0120032)	70	9	3.59	+	2.51	0.0145
gastrulation with mouth forming second (GO:0001702)	55	7	2.82	+	2.48	0.0307
protein N-linked glycosylation (GO:0006487)	55	7	2.82	+	2.48	0.0307
motor neuron axon guidance (GO:0008045)	55	7	2.82	+	2.48	0.0307
mitotic sister chromatid segregation (GO:0000070)	63	8	3.23	+	2.48	0.0219
regulation of leukocyte migration (GO:0002685)	63	8	3.23	+	2.48	0.0219
regulation of cell projection assembly (GO:0060491)	71	9	3.64	+	2.47	0.0157
protein-containing complex disassembly (GO:0032984)	71	9	3.64	+	2.47	0.0157
RNA 3'-end processing (GO:0031123)	71	9	3.64	+	2.47	0.0157
mRNA transport (GO:0051028)	64	8	3.28	+	2.44	0.0236
SCF-dependent proteasomal ubiquitin-dependent protein catabolic process (GO:0031146)	56	7	2.87	+	2.44	0.0331
regulation of membrane lipid distribution (GO:0097035)	56	7	2.87	+	2.44	0.0331
tRNA processing (GO:0008033)	112	14	5.74	+	2.44	0.00519
primitive hemopoiesis (GO:0060215)	57	7	2.92	+	2.4	0.0357
embryonic hemopoiesis (GO:0035162)	90	11	4.61	+	2.39	0.0165
secondary alcohol metabolic process (GO:1902652)	74	9	3.79	+	2.37	0.0196
cholesterol metabolic process (GO:0008203)	66	8	3.38	+	2.37	0.0273
nucleoside diphosphate phosphorylation (GO:0006165)	58	7	2.97	+	2.36	0.0384
transition metal ion homeostasis (GO:0055076)	75	9	3.84	+	2.34	0.021
regulation of angiogenesis (GO:0045765)	92	11	4.71	+	2.33	0.0175
kidney epithelium development (GO:0072073)	67	8	3.43	+	2.33	0.0293
embryonic viscerocranium morphogenesis (GO:0048703)	109	13	5.58	+	2.33	0.00881
nucleotide phosphorylation (GO:0046939)	59	7	3.02	+	2.32	0.0412
embryonic cranial skeleton morphogenesis (GO:0048701)	170	20	8.71	+	2.3	0.0011
notochord development (GO:0030903)	78	9	4	+	2.25	0.0386
transcription by RNA polymerase II (GO:0006366)	87	10	4.46	+	2.24	0.0276
morphogenesis of an epithelial sheet (GO:0002011)	96	11	4.92	+	2.24	0.02
embryonic skeletal system morphogenesis (GO:0048704)	186	21	9.53	+	2.2	0.00161
establishment of RNA localization (GO:0051236)	80	9	4.1	+	2.2	0.041
RNA transport (GO:0050658)	80	9	4.1	+	2.2	0.041
nucleic acid transport (GO:0050657)	80	9	4.1	+	2.2	0.041
nephron development (GO:0072006)	89	10	4.56	+	2.19	0.0296
developmental pigmentation (GO:0048066)	81	9	4.15	+	2.17	0.0423
protein processing (GO:0016485)	108	12	5.53	+	2.17	0.0167
Wnt signaling pathway (GO:0016055)	171	19	8.76	+	2.17	0.00323
microtubule cytoskeleton organization involved in mitosis (GO:1902850)	81	9	4.15	+	2.17	0.0423
protein methylation (GO:0006479)	90	10	4.61	+	2.17	0.0307
protein alkylation (GO:0008213)	90	10	4.61	+	2.17	0.0307
skeletal muscle organ development (GO:0060538)	136	15	6.97	+	2.15	0.0116
regulation of vasculature development (GO:1901342)	100	11	5.12	+	2.15	0.0235
cell-cell signaling by wnt (GO:0198738)	173	19	8.86	+	2.14	0.00347
cellular response to hormone stimulus (GO:0032870)	184	20	9.43	+	2.12	0.00283
transition metal ion transport (GO:0000041)	83	9	4.25	+	2.12	0.0453
protein maturation (GO:0051604)	159	17	8.15	+	2.09	0.00718
nucleocytoplasmic transport (GO:0006913)	122	13	6.25	+	2.08	0.024
nuclear transport (GO:0051169)	122	13	6.25	+	2.08	0.024
tRNA metabolic process (GO:0006399)	169	18	8.66	+	2.08	0.00559
DNA-templated DNA replication (GO:0006261)	85	9	4.36	+	2.07	0.0488
skeletal muscle tissue development (GO:0007519)	124	13	6.35	+	2.05	0.025
macromolecule methylation (GO:0043414)	163	17	8.35	+	2.04	0.00833
skeletal system morphogenesis (GO:0048705)	211	22	10.81	+	2.03	0.00314
endoplasmic reticulum to Golgi vesicle-mediated transport (GO:0006888)	96	10	4.92	+	2.03	0.0391
transmembrane receptor protein serine/threonine kinase signaling pathway (GO:0007178)	126	13	6.46	+	2.01	0.0262
cellular response to organonitrogen compound (GO:0071417)	146	15	7.48	+	2.01	0.0153
response to metal ion (GO:0010038)	98	10	5.02	+	1.99	0.0425
cell surface receptor signaling pathway involved in cell-cell signaling (GO:1905114)	187	19	9.58	+	1.98	0.00813
embryonic skeletal system development (GO:0048706)	207	21	10.61	+	1.98	0.00489
somite development (GO:0061053)	148	15	7.58	+	1.98	0.0164
negative regulation of transcription by RNA polymerase II (GO:0000122)	249	25	12.76	+	1.96	0.00267
methylation (GO:0032259)	224	22	11.48	+	1.92	0.00654
pigmentation (GO:0043473)	143	14	7.33	+	1.91	0.025
transmembrane receptor protein tyrosine kinase signaling pathway (GO:0007169)	298	29	15.27	+	1.9	0.00178
muscle organ development (GO:0007517)	185	18	9.48	+	1.9	0.0132
enzyme-linked receptor protein signaling pathway (GO:0007167)	445	43	22.8	+	1.89	0.00018
gastrulation (GO:0007369)	239	23	12.25	+	1.88	0.00586
response to hormone (GO:0009725)	230	22	11.78	+	1.87	0.00765
myeloid cell homeostasis (GO:0002262)	126	12	6.46	+	1.86	0.0456
lipid localization (GO:0010876)	273	26	13.99	+	1.86	0.00419
central nervous system neuron differentiation (GO:0021953)	126	12	6.46	+	1.86	0.0456
vesicle organization (GO:0016050)	179	17	9.17	+	1.85	0.019
cranial skeletal system development (GO:1904888)	232	22	11.89	+	1.85	0.00813
peptidyl-lysine modification (GO:0018205)	180	17	9.22	+	1.84	0.0196
ncRNA processing (GO:0034470)	309	29	15.83	+	1.83	0.00316
convergent extension (GO:0060026)	150	14	7.69	+	1.82	0.0421
regulation of translation (GO:0006417)	183	17	9.38	+	1.81	0.0295
cellular response to nitrogen compound (GO:1901699)	162	15	8.3	+	1.81	0.034
small molecule catabolic process (GO:0044282)	238	22	12.19	+	1.8	0.0127
mitotic cell cycle process (GO:1903047)	294	27	15.06	+	1.79	0.00575
peptide metabolic process (GO:0006518)	427	39	21.88	+	1.78	0.00103
neural crest cell development (GO:0014032)	154	14	7.89	+	1.77	0.046
stem cell development (GO:0048864)	154	14	7.89	+	1.77	0.046
ncRNA metabolic process (GO:0034660)	408	37	20.9	+	1.77	0.0017
alcohol metabolic process (GO:0006066)	189	17	9.68	+	1.76	0.0329
regulation of cellular amide metabolic process (GO:0034248)	190	17	9.74	+	1.75	0.0336
mitotic cell cycle (GO:0000278)	369	33	18.91	+	1.75	0.00335
cellular amide metabolic process (GO:0043603)	618	55	31.66	+	1.74	0.000183
regulation of cellular macromolecule biosynthetic process (GO:2000112)	214	19	10.96	+	1.73	0.0303
ear development (GO:0043583)	181	16	9.27	+	1.73	0.044
eye morphogenesis (GO:0048592)	227	20	11.63	+	1.72	0.0249
translation (GO:0006412)	318	28	16.29	+	1.72	0.00808
hematopoietic or lymphoid organ development (GO:0048534)	482	42	24.7	+	1.7	0.00193
sensory organ morphogenesis (GO:0090596)	312	27	15.99	+	1.69	0.0149
peptide biosynthetic process (GO:0043043)	325	28	16.65	+	1.68	0.0121
amide biosynthetic process (GO:0043604)	419	36	21.47	+	1.68	0.00415
immune system development (GO:0002520)	490	42	25.11	+	1.67	0.00215
chordate embryonic development (GO:0043009)	526	45	26.95	+	1.67	0.00157
gene expression (GO:0010467)	1416	121	72.55	+	1.67	1.78e-07
lipid transport (GO:0006869)	258	22	13.22	+	1.66	0.0252
embryo development ending in birth or egg hatching (GO:0009792)	528	45	27.05	+	1.66	0.00162
histone modification (GO:0016570)	212	18	10.86	+	1.66	0.0444
embryonic organ morphogenesis (GO:0048562)	438	37	22.44	+	1.65	0.00496
embryonic morphogenesis (GO:0048598)	727	61	37.25	+	1.64	0.000388
hemopoiesis (GO:0030097)	465	39	23.83	+	1.64	0.00456
morphogenesis of an epithelium (GO:0002009)	478	40	24.49	+	1.63	0.00506
cellular response to oxygen-containing compound (GO:1901701)	263	22	13.48	+	1.63	0.0362
cellular response to endogenous stimulus (GO:0071495)	409	34	20.96	+	1.62	0.00992
ameboidal-type cell migration (GO:0001667)	241	20	12.35	+	1.62	0.0423
embryo development (GO:0009790)	1169	97	59.9	+	1.62	9.38e-06
microtubule cytoskeleton organization (GO:0000226)	386	32	19.78	+	1.62	0.0114
muscle cell differentiation (GO:0042692)	267	22	13.68	+	1.61	0.0381
embryonic organ development (GO:0048568)	623	51	31.92	+	1.6	0.00196
RNA processing (GO:0006396)	673	55	34.48	+	1.6	0.00157
positive regulation of phosphorylation (GO:0042327)	283	23	14.5	+	1.59	0.0433
growth (GO:0040007)	297	24	15.22	+	1.58	0.0361
developmental growth (GO:0048589)	297	24	15.22	+	1.58	0.0361
protein catabolic process (GO:0030163)	613	49	31.41	+	1.56	0.00437
cell motility (GO:0048870)	741	59	37.97	+	1.55	0.00193
muscle structure development (GO:0061061)	378	30	19.37	+	1.55	0.0267
response to endogenous stimulus (GO:0009719)	454	36	23.26	+	1.55	0.0144
RNA metabolic process (GO:0016070)	1023	81	52.42	+	1.55	0.000255
macromolecule localization (GO:0033036)	1441	114	73.83	+	1.54	1.17e-05
organonitrogen compound catabolic process (GO:1901565)	889	70	45.55	+	1.54	0.00075
DNA repair (GO:0006281)	333	26	17.06	+	1.52	0.0468
cell cycle (GO:0007049)	692	54	35.46	+	1.52	0.00423
cell migration (GO:0016477)	694	54	35.56	+	1.52	0.0043
tissue morphogenesis (GO:0048729)	566	44	29	+	1.52	0.00989
macromolecule catabolic process (GO:0009057)	759	59	38.89	+	1.52	0.00286
cellular nitrogen compound biosynthetic process (GO:0044271)	928	72	47.55	+	1.51	0.000951
skeletal system development (GO:0001501)	374	29	19.16	+	1.51	0.0353
cell cycle process (GO:0022402)	465	36	23.83	+	1.51	0.0206
anatomical structure formation involved in morphogenesis (GO:0048646)	827	64	42.37	+	1.51	0.00196
cell differentiation (GO:0030154)	2418	187	123.89	+	1.51	5.54e-08
epithelium development (GO:0060429)	907	70	46.47	+	1.51	0.00141
microtubule-based process (GO:0007017)	585	45	29.97	+	1.5	0.0111
cellular developmental process (GO:0048869)	2433	187	124.66	+	1.5	7.93e-08
ubiquitin-dependent protein catabolic process (GO:0006511)	510	39	26.13	+	1.49	0.0206
cellular nitrogen compound metabolic process (GO:0034641)	2474	189	126.76	+	1.49	9.9e-08
modification-dependent protein catabolic process (GO:0019941)	524	40	26.85	+	1.49	0.0174
cellular macromolecule catabolic process (GO:0044265)	642	49	32.89	+	1.49	0.00914
organic substance catabolic process (GO:1901575)	1276	97	65.38	+	1.48	0.000234
cell development (GO:0048468)	1439	109	73.73	+	1.48	0.00012
protein localization (GO:0008104)	1126	85	57.69	+	1.47	0.000782
nucleic acid metabolic process (GO:0090304)	1472	111	75.42	+	1.47	0.000112
organic substance transport (GO:0071702)	1353	102	69.32	+	1.47	0.000212
cellular macromolecule localization (GO:0070727)	1128	85	57.8	+	1.47	0.000793
nucleobase-containing compound biosynthetic process (GO:0034654)	465	35	23.83	+	1.47	0.035
modification-dependent macromolecule catabolic process (GO:0043632)	532	40	27.26	+	1.47	0.0233
cellular response to DNA damage stimulus (GO:0006974)	427	32	21.88	+	1.46	0.0478
positive regulation of macromolecule biosynthetic process (GO:0010557)	574	43	29.41	+	1.46	0.0179
peptidyl-amino acid modification (GO:0018193)	508	38	26.03	+	1.46	0.0268
protein transport (GO:0015031)	764	57	39.15	+	1.46	0.00816
neuron development (GO:0048666)	765	57	39.2	+	1.45	0.00821
negative regulation of cellular biosynthetic process (GO:0031327)	510	38	26.13	+	1.45	0.0274
cellular macromolecule metabolic process (GO:0044260)	1960	146	100.42	+	1.45	1.44e-05
nitrogen compound transport (GO:0071705)	1008	75	51.65	+	1.45	0.00239
negative regulation of macromolecule biosynthetic process (GO:0010558)	498	37	25.52	+	1.45	0.0326
regulation of phosphorylation (GO:0042325)	431	32	22.08	+	1.45	0.049
negative regulation of biosynthetic process (GO:0009890)	513	38	26.28	+	1.45	0.0349
tube morphogenesis (GO:0035239)	594	44	30.43	+	1.45	0.0198
tube development (GO:0035295)	772	57	39.56	+	1.44	0.00866
aromatic compound biosynthetic process (GO:0019438)	530	39	27.16	+	1.44	0.0303
establishment of protein localization (GO:0045184)	791	58	40.53	+	1.43	0.00942
organic cyclic compound metabolic process (GO:1901360)	2143	157	109.8	+	1.43	1.58e-05
heterocycle metabolic process (GO:0046483)	1994	146	102.17	+	1.43	3.37e-05
intracellular transport (GO:0046907)	970	71	49.7	+	1.43	0.00414
developmental process (GO:0032502)	4819	352	246.91	+	1.43	5.68e-12
nucleobase-containing compound metabolic process (GO:0006139)	1892	138	96.94	+	1.42	6.92e-05
heterocycle biosynthetic process (GO:0018130)	535	39	27.41	+	1.42	0.0388
neuron differentiation (GO:0030182)	947	69	48.52	+	1.42	0.00583
establishment of localization in cell (GO:0051649)	1154	84	59.13	+	1.42	0.00229
regulation of phosphate metabolic process (GO:0019220)	482	35	24.7	+	1.42	0.0494
regulation of phosphorus metabolic process (GO:0051174)	482	35	24.7	+	1.42	0.0494
sensory organ development (GO:0007423)	732	53	37.51	+	1.41	0.0181
positive regulation of cellular biosynthetic process (GO:0031328)	594	43	30.43	+	1.41	0.0317
negative regulation of signal transduction (GO:0009968)	513	37	26.28	+	1.41	0.0453
organic cyclic compound biosynthetic process (GO:1901362)	612	44	31.36	+	1.4	0.0341
cellular aromatic compound metabolic process (GO:0006725)	2017	145	103.35	+	1.4	7.36e-05
positive regulation of biosynthetic process (GO:0009891)	599	43	30.69	+	1.4	0.0404
cellular macromolecule biosynthetic process (GO:0034645)	697	50	35.71	+	1.4	0.0246
multicellular organism development (GO:0007275)	4061	291	208.07	+	1.4	5.82e-09
macromolecule biosynthetic process (GO:0009059)	936	67	47.96	+	1.4	0.00881
cellular localization (GO:0051641)	1663	119	85.21	+	1.4	0.000496
generation of neurons (GO:0048699)	979	70	50.16	+	1.4	0.00827
negative regulation of cell communication (GO:0010648)	532	38	27.26	+	1.39	0.049
negative regulation of signaling (GO:0023057)	532	38	27.26	+	1.39	0.049
anatomical structure development (GO:0048856)	4629	330	237.18	+	1.39	6.05e-10
positive regulation of cellular metabolic process (GO:0031325)	1067	76	54.67	+	1.39	0.00608
heart development (GO:0007507)	576	41	29.51	+	1.39	0.0463
tissue development (GO:0009888)	1490	106	76.34	+	1.39	0.00118
neurogenesis (GO:0022008)	1105	78	56.62	+	1.38	0.00694
animal organ development (GO:0048513)	2727	191	139.72	+	1.37	2.19e-05
organelle assembly (GO:0070925)	629	44	32.23	+	1.37	0.046
animal organ morphogenesis (GO:0009887)	845	59	43.3	+	1.36	0.0225
macromolecule metabolic process (GO:0043170)	5187	361	265.77	+	1.36	8.47e-10
catabolic process (GO:0009056)	1467	102	75.16	+	1.36	0.00301
anatomical structure morphogenesis (GO:0009653)	2179	151	111.65	+	1.35	0.000283
nitrogen compound metabolic process (GO:0006807)	5927	408	303.68	+	1.34	1.35e-10
primary metabolic process (GO:0044238)	6477	445	331.86	+	1.34	1.44e-11
cellular catabolic process (GO:0044248)	1213	83	62.15	+	1.34	0.0118
positive regulation of metabolic process (GO:0009893)	1245	85	63.79	+	1.33	0.0107
protein metabolic process (GO:0019538)	3787	258	194.04	+	1.33	3.43e-06
organonitrogen compound biosynthetic process (GO:1901566)	1103	75	56.51	+	1.33	0.0184
biosynthetic process (GO:0009058)	1773	120	90.84	+	1.32	0.00328
cell projection organization (GO:0030030)	978	66	50.11	+	1.32	0.0331
proteolysis (GO:0006508)	1157	78	59.28	+	1.32	0.0211
macromolecule modification (GO:0043412)	2730	184	139.88	+	1.32	0.000219
regulation of developmental process (GO:0050793)	920	62	47.14	+	1.32	0.041
organic substance metabolic process (GO:0071704)	6852	461	351.08	+	1.31	9.59e-11
system development (GO:0048731)	3449	232	176.72	+	1.31	3.07e-05
organelle organization (GO:0006996)	2218	149	113.64	+	1.31	0.00114
localization (GO:0051179)	3502	235	179.43	+	1.31	2.89e-05
protein modification process (GO:0036211)	2584	173	132.4	+	1.31	0.000459
cellular metabolic process (GO:0044237)	5741	384	294.15	+	1.31	1.99e-08
phosphorylation (GO:0016310)	1167	78	59.79	+	1.3	0.0219
organonitrogen compound metabolic process (GO:1901564)	4643	310	237.89	+	1.3	1.15e-06
cell surface receptor signaling pathway (GO:0007166)	1350	90	69.17	+	1.3	0.0166
transport (GO:0006810)	3107	207	159.19	+	1.3	0.000147
organic substance biosynthetic process (GO:1901576)	1727	115	88.49	+	1.3	0.00597
circulatory system development (GO:0072359)	977	65	50.06	+	1.3	0.0399
metabolic process (GO:0008152)	7262	483	372.08	+	1.3	1.11e-10
small molecule metabolic process (GO:0044281)	1207	80	61.84	+	1.29	0.0283
multicellular organismal process (GO:0032501)	5021	332	257.26	+	1.29	9.58e-07
transmembrane transport (GO:0055085)	1106	73	56.67	+	1.29	0.0376
establishment of localization (GO:0051234)	3179	209	162.88	+	1.28	0.000282
positive regulation of macromolecule metabolic process (GO:0010604)	1111	73	56.92	+	1.28	0.0383
cellular biosynthetic process (GO:0044249)	1665	109	85.31	+	1.28	0.012
regulation of signaling (GO:0023051)	1602	104	82.08	+	1.27	0.0199
regulation of cell communication (GO:0010646)	1595	103	81.72	+	1.26	0.023
phosphate-containing compound metabolic process (GO:0006796)	1912	123	97.97	+	1.26	0.0137
regulation of signal transduction (GO:0009966)	1418	91	72.65	+	1.25	0.0362
phosphorus metabolic process (GO:0006793)	1927	123	98.73	+	1.25	0.0162
cellular component organization (GO:0016043)	4005	252	205.2	+	1.23	0.000734
cellular component organization or biogenesis (GO:0071840)	4184	263	214.38	+	1.23	0.000597
nervous system development (GO:0007399)	1770	110	90.69	+	1.21	0.0454
cellular process (GO:0009987)	15071	930	772.2	+	1.2	1.68e-18
biological_process (GO:0008150)	20346	1152	1042.47	+	1.11	1.67e-14

### Sheet: L1L2_overlap_GO
GO biological process complete	Danio rerio - REFLIST (25704)	upload_1 (2615)	upload_1 (expected)	upload_1 (over/under)	upload_1 (fold Enrichment)	upload_1 (raw P-value)		Gene_ID (n=3710)
transferrin transport (GO:0033572)	3	3	0.31	+	9.83	0.0127		ENSAMXG00000000036
DNA replication, Okazaki fragment processing (GO:0033567)	2	2	0.2	+	9.83	0.0451		ENSAMXG00000000049
glycine biosynthetic process, by transamination of glyoxylate (GO:0019265)	2	2	0.2	+	9.83	0.0451		ENSAMXG00000000053
positive regulation of G2/MI transition of meiotic cell cycle (GO:0110032)	2	2	0.2	+	9.83	0.0451		ENSAMXG00000000055
regulation of G2/MI transition of meiotic cell cycle (GO:0110030)	2	2	0.2	+	9.83	0.0451		ENSAMXG00000000057
limb bud formation (GO:0060174)	2	2	0.2	+	9.83	0.0451		ENSAMXG00000000062
negative regulation of SREBP signaling pathway (GO:2000639)	2	2	0.2	+	9.83	0.0451		ENSAMXG00000000068
positive regulation of meiotic cell cycle phase transition (GO:1901995)	2	2	0.2	+	9.83	0.0451		ENSAMXG00000000072
protein catabolic process in the vacuole (GO:0007039)	2	2	0.2	+	9.83	0.0451		ENSAMXG00000000074
copper ion export (GO:0060003)	2	2	0.2	+	9.83	0.0451		ENSAMXG00000000099
mitochondrial tRNA methylation (GO:0070901)	2	2	0.2	+	9.83	0.0451		ENSAMXG00000000100
Wnt signaling pathway involved in somitogenesis (GO:0090244)	2	2	0.2	+	9.83	0.0451		ENSAMXG00000000139
positive regulation of meiotic cell cycle (GO:0051446)	2	2	0.2	+	9.83	0.0451		ENSAMXG00000000146
response to fructose (GO:0009750)	2	2	0.2	+	9.83	0.0451		ENSAMXG00000000157
detoxification of mercury ion (GO:0050787)	2	2	0.2	+	9.83	0.0451		ENSAMXG00000000161
regulation of digestive system process (GO:0044058)	2	2	0.2	+	9.83	0.0451		ENSAMXG00000000165
mitochondrial DNA repair (GO:0043504)	3	3	0.31	+	9.83	0.0127		ENSAMXG00000000183
SREBP-SCAP complex retention in endoplasmic reticulum (GO:0036316)	2	2	0.2	+	9.83	0.0451		ENSAMXG00000000190
cellular response to sterol (GO:0036315)	2	2	0.2	+	9.83	0.0451		ENSAMXG00000000193
response to sterol (GO:0036314)	2	2	0.2	+	9.83	0.0451		ENSAMXG00000000202
negative regulation of DNA recombination at telomere (GO:0048239)	2	2	0.2	+	9.83	0.0451		ENSAMXG00000000204
response to mercury ion (GO:0046689)	2	2	0.2	+	9.83	0.0451		ENSAMXG00000000207
transforming growth factor beta receptor signaling pathway involved in endodermal cell fate specification (GO:0060799)	3	3	0.31	+	9.83	0.0127		ENSAMXG00000000214
transforming growth factor beta receptor signaling pathway involved in mesodermal cell fate specification (GO:0060798)	3	3	0.31	+	9.83	0.0127		ENSAMXG00000000221
transforming growth factor beta receptor signaling pathway involved in primary germ layer cell fate commitment (GO:0060797)	3	3	0.31	+	9.83	0.0127		ENSAMXG00000000229
epicardial cell to mesenchymal cell transition (GO:0003347)	2	2	0.2	+	9.83	0.0451		ENSAMXG00000000230
regulation of DNA recombination at telomere (GO:0072695)	2	2	0.2	+	9.83	0.0451		ENSAMXG00000000239
negative regulation of adherens junction organization (GO:1903392)	2	2	0.2	+	9.83	0.0451		ENSAMXG00000000242
tryptophan catabolic process to kynurenine (GO:0019441)	5	4	0.51	+	7.86	0.00625		ENSAMXG00000000267
glomerulus vasculature development (GO:0072012)	4	3	0.41	+	7.37	0.0207		ENSAMXG00000000302
lagging strand elongation (GO:0006273)	4	3	0.41	+	7.37	0.0207		ENSAMXG00000000319
mRNA pseudouridine synthesis (GO:1990481)	4	3	0.41	+	7.37	0.0207		ENSAMXG00000000350
histone H2A acetylation (GO:0043968)	4	3	0.41	+	7.37	0.0207		ENSAMXG00000000354
spliceosomal complex disassembly (GO:0000390)	4	3	0.41	+	7.37	0.0207		ENSAMXG00000000449
otolith tethering (GO:0035889)	4	3	0.41	+	7.37	0.0207		ENSAMXG00000000458
tRNA pseudouridine synthesis (GO:0031119)	4	3	0.41	+	7.37	0.0207		ENSAMXG00000000506
kidney vasculature development (GO:0061440)	4	3	0.41	+	7.37	0.0207		ENSAMXG00000000534
renal system vasculature development (GO:0061437)	4	3	0.41	+	7.37	0.0207		ENSAMXG00000000548
plasma lipoprotein particle clearance (GO:0034381)	4	3	0.41	+	7.37	0.0207		ENSAMXG00000000552
endochondral ossification (GO:0001958)	7	5	0.71	+	7.02	0.00304		ENSAMXG00000000555
replacement ossification (GO:0036075)	7	5	0.71	+	7.02	0.00304		ENSAMXG00000000556
intracellular cholesterol transport (GO:0032367)	8	5	0.81	+	6.14	0.00457		ENSAMXG00000000563
skeletal muscle thin filament assembly (GO:0030240)	8	5	0.81	+	6.14	0.00457		ENSAMXG00000000568
negative regulation of glycogen biosynthetic process (GO:0045719)	5	3	0.51	+	5.9	0.0309		ENSAMXG00000000572
replication fork reversal (GO:0071932)	5	3	0.51	+	5.9	0.0309		ENSAMXG00000000587
negative regulation of stress-activated MAPK cascade (GO:0032873)	5	3	0.51	+	5.9	0.0309		ENSAMXG00000000666
actomyosin contractile ring organization (GO:0044837)	5	3	0.51	+	5.9	0.0309		ENSAMXG00000000694
CAAX-box protein processing (GO:0071586)	5	3	0.51	+	5.9	0.0309		ENSAMXG00000000718
negative regulation of peptidyl-serine phosphorylation (GO:0033137)	5	3	0.51	+	5.9	0.0309		ENSAMXG00000000741
negative regulation of glycogen metabolic process (GO:0070874)	5	3	0.51	+	5.9	0.0309		ENSAMXG00000000758
actomyosin contractile ring assembly (GO:0000915)	5	3	0.51	+	5.9	0.0309		ENSAMXG00000000763
assembly of actomyosin apparatus involved in cytokinesis (GO:0000912)	5	3	0.51	+	5.9	0.0309		ENSAMXG00000000774
septin cytoskeleton organization (GO:0032185)	5	3	0.51	+	5.9	0.0309		ENSAMXG00000000798
negative regulation of stress-activated protein kinase signaling cascade (GO:0070303)	5	3	0.51	+	5.9	0.0309		ENSAMXG00000000799
septin ring organization (GO:0031106)	5	3	0.51	+	5.9	0.0309		ENSAMXG00000000803
detoxification of inorganic compound (GO:0061687)	5	3	0.51	+	5.9	0.0309		ENSAMXG00000000809
light absorption (GO:0016037)	5	3	0.51	+	5.9	0.0309		ENSAMXG00000000813
'de novo' NAD biosynthetic process (GO:0034627)	5	3	0.51	+	5.9	0.0309		ENSAMXG00000000814
'de novo' NAD biosynthetic process from tryptophan (GO:0034354)	5	3	0.51	+	5.9	0.0309		ENSAMXG00000000821
CAAX-box protein maturation (GO:0080120)	5	3	0.51	+	5.9	0.0309		ENSAMXG00000000822
indolalkylamine metabolic process (GO:0006586)	7	4	0.71	+	5.62	0.0141		ENSAMXG00000000823
tryptophan catabolic process (GO:0006569)	7	4	0.71	+	5.62	0.0141		ENSAMXG00000000826
tryptophan metabolic process (GO:0006568)	7	4	0.71	+	5.62	0.0141		ENSAMXG00000000835
glycine biosynthetic process (GO:0006545)	7	4	0.71	+	5.62	0.0141		ENSAMXG00000000857
indole-containing compound catabolic process (GO:0042436)	7	4	0.71	+	5.62	0.0141		ENSAMXG00000000859
glyoxylate metabolic process (GO:0046487)	7	4	0.71	+	5.62	0.0141		ENSAMXG00000000872
negative regulation of cellular response to insulin stimulus (GO:1900077)	9	5	0.92	+	5.46	0.00657		ENSAMXG00000000875
negative regulation of insulin receptor signaling pathway (GO:0046627)	9	5	0.92	+	5.46	0.00657		ENSAMXG00000000912
phosphatidylethanolamine biosynthetic process (GO:0006646)	11	6	1.12	+	5.36	0.00311		ENSAMXG00000000917
ribonucleoprotein complex disassembly (GO:0032988)	6	3	0.61	+	4.91	0.0432		ENSAMXG00000000961
phosphatidylcholine biosynthetic process (GO:0006656)	6	3	0.61	+	4.91	0.0432		ENSAMXG00000000983
endodermal cell fate specification (GO:0001714)	6	3	0.61	+	4.91	0.0432		ENSAMXG00000000986
negative regulation of protein kinase B signaling (GO:0051898)	8	4	0.81	+	4.91	0.0196		ENSAMXG00000000991
DNA strand elongation involved in DNA replication (GO:0006271)	14	7	1.42	+	4.91	0.00206		ENSAMXG00000001020
UDP-N-acetylglucosamine biosynthetic process (GO:0006048)	6	3	0.61	+	4.91	0.0432		ENSAMXG00000001055
negative regulation of ERBB signaling pathway (GO:1901185)	6	3	0.61	+	4.91	0.0432		ENSAMXG00000001059
spindle elongation (GO:0051231)	12	6	1.22	+	4.91	0.00431		ENSAMXG00000001062
acetate ester metabolic process (GO:1900619)	6	3	0.61	+	4.91	0.0432		ENSAMXG00000001072
mitochondrial DNA metabolic process (GO:0032042)	8	4	0.81	+	4.91	0.0196		ENSAMXG00000001076
7-methylguanosine RNA capping (GO:0009452)	6	3	0.61	+	4.91	0.0432		ENSAMXG00000001079
amyloid-beta metabolic process (GO:0050435)	6	3	0.61	+	4.91	0.0432		ENSAMXG00000001081
limb morphogenesis (GO:0035108)	8	4	0.81	+	4.91	0.0196		ENSAMXG00000001103
acetylcholine metabolic process (GO:0008291)	6	3	0.61	+	4.91	0.0432		ENSAMXG00000001130
regulation of lamellipodium assembly (GO:0010591)	6	3	0.61	+	4.91	0.0432		ENSAMXG00000001138
regulation of ATP metabolic process (GO:1903578)	6	3	0.61	+	4.91	0.0432		ENSAMXG00000001172
negative regulation of epidermal growth factor receptor signaling pathway (GO:0042059)	6	3	0.61	+	4.91	0.0432		ENSAMXG00000001208
regulation of plasma lipoprotein particle levels (GO:0097006)	10	5	1.02	+	4.91	0.00912		ENSAMXG00000001210
mitochondrial genome maintenance (GO:0000002)	13	6	1.32	+	4.54	0.00581		ENSAMXG00000001212
regulation of insulin receptor signaling pathway (GO:0046626)	13	6	1.32	+	4.54	0.00581		ENSAMXG00000001213
regulation of skeletal muscle fiber development (GO:0048742)	11	5	1.12	+	4.47	0.0123		ENSAMXG00000001216
regulation of lamellipodium organization (GO:1902743)	9	4	0.92	+	4.37	0.0263		ENSAMXG00000001226
otolith formation (GO:0032475)	9	4	0.92	+	4.37	0.0263		ENSAMXG00000001241
regulation of transcription involved in G1/S transition of mitotic cell cycle (GO:0000083)	9	4	0.92	+	4.37	0.0263		ENSAMXG00000001247
inositol phosphate catabolic process (GO:0071545)	16	7	1.63	+	4.3	0.00369		ENSAMXG00000001248
inositol phosphate dephosphorylation (GO:0046855)	16	7	1.63	+	4.3	0.00369		ENSAMXG00000001286
phosphorylated carbohydrate dephosphorylation (GO:0046838)	16	7	1.63	+	4.3	0.00369		ENSAMXG00000001292
DNA strand elongation (GO:0022616)	16	7	1.63	+	4.3	0.00369		ENSAMXG00000001387
replication fork processing (GO:0031297)	21	9	2.14	+	4.21	0.00114		ENSAMXG00000001388
lipoprotein localization (GO:0044872)	14	6	1.42	+	4.21	0.00767		ENSAMXG00000001400
intracellular sterol transport (GO:0032366)	14	6	1.42	+	4.21	0.00767		ENSAMXG00000001406
lipoprotein transport (GO:0042953)	14	6	1.42	+	4.21	0.00767		ENSAMXG00000001415
regulation of cellular response to insulin stimulus (GO:1900076)	12	5	1.22	+	4.1	0.0161		ENSAMXG00000001445
cellular response to UV (GO:0034644)	12	5	1.22	+	4.1	0.0161		ENSAMXG00000001452
iron coordination entity transport (GO:1901678)	10	4	1.02	+	3.93	0.0342		ENSAMXG00000001465
early endosome to late endosome transport (GO:0045022)	10	4	1.02	+	3.93	0.0342		ENSAMXG00000001466
histone H3-K9 methylation (GO:0051567)	10	4	1.02	+	3.93	0.0342		ENSAMXG00000001481
vesicle-mediated transport between endosomal compartments (GO:0098927)	10	4	1.02	+	3.93	0.0342		ENSAMXG00000001490
RNA capping (GO:0036260)	10	4	1.02	+	3.93	0.0342		ENSAMXG00000001514
heme transport (GO:0015886)	10	4	1.02	+	3.93	0.0342		ENSAMXG00000001532
histone H3-K9 modification (GO:0061647)	10	4	1.02	+	3.93	0.0342		ENSAMXG00000001545
polyol catabolic process (GO:0046174)	23	9	2.34	+	3.85	0.00189		ENSAMXG00000001550
pole plasm assembly (GO:0007315)	13	5	1.32	+	3.78	0.0206		ENSAMXG00000001572
oocyte anterior/posterior axis specification (GO:0007314)	13	5	1.32	+	3.78	0.0206		ENSAMXG00000001577
cytoplasm organization (GO:0007028)	13	5	1.32	+	3.78	0.0206		ENSAMXG00000001581
peptidyl-lysine dimethylation (GO:0018027)	13	5	1.32	+	3.78	0.0206		ENSAMXG00000001583
negative regulation of I-kappaB kinase/NF-kappaB signaling (GO:0043124)	13	5	1.32	+	3.78	0.0206		ENSAMXG00000001584
negative regulation of cellular carbohydrate metabolic process (GO:0010677)	13	5	1.32	+	3.78	0.0206		ENSAMXG00000001589
maternal determination of anterior/posterior axis, embryo (GO:0008358)	13	5	1.32	+	3.78	0.0206		ENSAMXG00000001591
negative regulation of carbohydrate metabolic process (GO:0045912)	13	5	1.32	+	3.78	0.0206		ENSAMXG00000001596
iron ion transport (GO:0006826)	34	13	3.46	+	3.76	0.00024		ENSAMXG00000001612
endochondral bone morphogenesis (GO:0060350)	21	8	2.14	+	3.74	0.00382		ENSAMXG00000001631
pronephric nephron tubule development (GO:0039020)	16	6	1.63	+	3.69	0.0126		ENSAMXG00000001634
lipoprotein catabolic process (GO:0042159)	16	6	1.63	+	3.69	0.0126		ENSAMXG00000001647
nucleotide transport (GO:0006862)	11	4	1.12	+	3.57	0.0433		ENSAMXG00000001670
glycine metabolic process (GO:0006544)	11	4	1.12	+	3.57	0.0433		ENSAMXG00000001678
regulation of lipid transport (GO:0032368)	11	4	1.12	+	3.57	0.0433		ENSAMXG00000001685
negative regulation of cell fate specification (GO:0009996)	11	4	1.12	+	3.57	0.0433		ENSAMXG00000001694
peptidyl-threonine dephosphorylation (GO:0035970)	11	4	1.12	+	3.57	0.0433		ENSAMXG00000001700
kynurenine metabolic process (GO:0070189)	11	4	1.12	+	3.57	0.0433		ENSAMXG00000001715
P granule organization (GO:0030719)	11	4	1.12	+	3.57	0.0433		ENSAMXG00000001728
cristae formation (GO:0042407)	11	4	1.12	+	3.57	0.0433		ENSAMXG00000001742
regulation of DNA-templated transcription elongation (GO:0032784)	33	12	3.36	+	3.57	0.000595		ENSAMXG00000001746
negative regulation of cell fate commitment (GO:0010454)	14	5	1.42	+	3.51	0.0259		ENSAMXG00000001761
NIK/NF-kappaB signaling (GO:0038061)	17	6	1.73	+	3.47	0.0157		ENSAMXG00000001802
pseudouridine synthesis (GO:0001522)	17	6	1.73	+	3.47	0.0157		ENSAMXG00000001817
miRNA processing (GO:0035196)	17	6	1.73	+	3.47	0.0157		ENSAMXG00000001834
lipid storage (GO:0019915)	17	6	1.73	+	3.47	0.0157		ENSAMXG00000001851
DNA-templated DNA replication maintenance of fidelity (GO:0045005)	26	9	2.65	+	3.4	0.0037		ENSAMXG00000001865
tripartite regional subdivision (GO:0007351)	15	5	1.53	+	3.28	0.032		ENSAMXG00000001879
oocyte axis specification (GO:0007309)	15	5	1.53	+	3.28	0.032		ENSAMXG00000001883
oocyte construction (GO:0007308)	15	5	1.53	+	3.28	0.032		ENSAMXG00000001932
cholesterol efflux (GO:0033344)	15	5	1.53	+	3.28	0.032		ENSAMXG00000001940
regulation of peptidyl-serine phosphorylation (GO:0033135)	15	5	1.53	+	3.28	0.032		ENSAMXG00000001941
RNA 5'-end processing (GO:0000966)	15	5	1.53	+	3.28	0.032		ENSAMXG00000001948
histone lysine demethylation (GO:0070076)	15	5	1.53	+	3.28	0.032		ENSAMXG00000001964
ribosomal large subunit assembly (GO:0000027)	15	5	1.53	+	3.28	0.032		ENSAMXG00000001987
anterior/posterior axis specification, embryo (GO:0008595)	15	5	1.53	+	3.28	0.032		ENSAMXG00000001995
regulation of myotube differentiation (GO:0010830)	15	5	1.53	+	3.28	0.032		ENSAMXG00000001998
determination of ventral identity (GO:0048264)	21	7	2.14	+	3.28	0.0118		ENSAMXG00000002002
response to UV (GO:0009411)	21	7	2.14	+	3.28	0.0118		ENSAMXG00000002004
nucleotide-sugar biosynthetic process (GO:0009226)	18	6	1.83	+	3.28	0.0194		ENSAMXG00000002027
phosphatidylethanolamine metabolic process (GO:0046337)	18	6	1.83	+	3.28	0.0194		ENSAMXG00000002041
regulation of transcription elongation by RNA polymerase II (GO:0034243)	25	8	2.54	+	3.15	0.00888		ENSAMXG00000002051
pyridine nucleotide biosynthetic process (GO:0019363)	22	7	2.24	+	3.13	0.0144		ENSAMXG00000002057
nicotinamide nucleotide biosynthetic process (GO:0019359)	22	7	2.24	+	3.13	0.0144		ENSAMXG00000002073
small regulatory ncRNA processing (GO:0070918)	19	6	1.93	+	3.1	0.0235		ENSAMXG00000002079
regulation of striated muscle cell differentiation (GO:0051153)	19	6	1.93	+	3.1	0.0235		ENSAMXG00000002081
phosphatidylinositol dephosphorylation (GO:0046856)	38	12	3.87	+	3.1	0.00163		ENSAMXG00000002091
cellular transition metal ion homeostasis (GO:0046916)	51	16	5.19	+	3.08	0.000313		ENSAMXG00000002100
axonal fasciculation (GO:0007413)	16	5	1.63	+	3.07	0.0389		ENSAMXG00000002104
alcohol catabolic process (GO:0046164)	32	10	3.26	+	3.07	0.00414		ENSAMXG00000002110
blastoderm segmentation (GO:0007350)	16	5	1.63	+	3.07	0.0389		ENSAMXG00000002139
peptidyl-tyrosine phosphorylation (GO:0018108)	16	5	1.63	+	3.07	0.0389		ENSAMXG00000002148
neuron projection fasciculation (GO:0106030)	16	5	1.63	+	3.07	0.0389		ENSAMXG00000002150
histone demethylation (GO:0016577)	16	5	1.63	+	3.07	0.0389		ENSAMXG00000002175
serine family amino acid biosynthetic process (GO:0009070)	16	5	1.63	+	3.07	0.0389		ENSAMXG00000002204
acylglycerol biosynthetic process (GO:0046463)	16	5	1.63	+	3.07	0.0389		ENSAMXG00000002207
neutral lipid biosynthetic process (GO:0046460)	16	5	1.63	+	3.07	0.0389		ENSAMXG00000002213
cellular iron ion homeostasis (GO:0006879)	29	9	2.95	+	3.05	0.00664		ENSAMXG00000002218
regulation of carbohydrate metabolic process (GO:0006109)	42	13	4.27	+	3.04	0.00123		ENSAMXG00000002224
glomerular epithelial cell development (GO:0072310)	26	8	2.65	+	3.02	0.0107		ENSAMXG00000002268
podocyte development (GO:0072015)	26	8	2.65	+	3.02	0.0107		ENSAMXG00000002280
renal tubule development (GO:0061326)	26	8	2.65	+	3.02	0.0107		ENSAMXG00000002305
endosome organization (GO:0007032)	23	7	2.34	+	2.99	0.0173		ENSAMXG00000002316
intracellular lipid transport (GO:0032365)	23	7	2.34	+	2.99	0.0173		ENSAMXG00000002319
maturation of SSU-rRNA from tricistronic rRNA transcript (SSU-rRNA, 5.8S rRNA, LSU-rRNA) (GO:0000462)	33	10	3.36	+	2.98	0.00496		ENSAMXG00000002337
transition metal ion transport (GO:0000041)	83	25	8.44	+	2.96	1.33e-05		ENSAMXG00000002343
pancreas regeneration (GO:1990798)	20	6	2.03	+	2.95	0.0283		ENSAMXG00000002349
RNA polyadenylation (GO:0043631)	20	6	2.03	+	2.95	0.0283		ENSAMXG00000002352
regulation of glucose metabolic process (GO:0010906)	20	6	2.03	+	2.95	0.0283		ENSAMXG00000002358
cell cycle G1/S phase transition (GO:0044843)	27	8	2.75	+	2.91	0.0128		ENSAMXG00000002363
G1/S transition of mitotic cell cycle (GO:0000082)	27	8	2.75	+	2.91	0.0128		ENSAMXG00000002366
embryonic pectoral fin morphogenesis (GO:0035118)	27	8	2.75	+	2.91	0.0128		ENSAMXG00000002373
DNA biosynthetic process (GO:0071897)	34	10	3.46	+	2.89	0.0059		ENSAMXG00000002376
DNA synthesis involved in DNA repair (GO:0000731)	17	5	1.73	+	2.89	0.0466		ENSAMXG00000002379
embryonic appendage morphogenesis (GO:0035113)	34	10	3.46	+	2.89	0.0059		ENSAMXG00000002393
regulation of cilium assembly (GO:1902017)	24	7	2.44	+	2.87	0.0206		ENSAMXG00000002412
mitotic cytokinesis (GO:0000281)	45	13	4.58	+	2.84	0.00207		ENSAMXG00000002420
DNA methylation (GO:0006306)	21	6	2.14	+	2.81	0.0336		ENSAMXG00000002423
DNA alkylation (GO:0006305)	21	6	2.14	+	2.81	0.0336		ENSAMXG00000002438
regulation of lipid localization (GO:1905952)	21	6	2.14	+	2.81	0.0336		ENSAMXG00000002442
mesodermal cell differentiation (GO:0048333)	21	6	2.14	+	2.81	0.0336		ENSAMXG00000002456
post-anal tail morphogenesis (GO:0036342)	21	6	2.14	+	2.81	0.0336		ENSAMXG00000002464
erythrocyte maturation (GO:0043249)	21	6	2.14	+	2.81	0.0336		ENSAMXG00000002481
vesicle docking involved in exocytosis (GO:0006904)	32	9	3.26	+	2.76	0.0111		ENSAMXG00000002493
peptidyl-threonine phosphorylation (GO:0018107)	32	9	3.26	+	2.76	0.0111		ENSAMXG00000002497
positive regulation of NF-kappaB transcription factor activity (GO:0051092)	32	9	3.26	+	2.76	0.0111		ENSAMXG00000002501
nephron tubule development (GO:0072080)	25	7	2.54	+	2.75	0.0244		ENSAMXG00000002504
protein demethylation (GO:0006482)	25	7	2.54	+	2.75	0.0244		ENSAMXG00000002508
non-motile cilium assembly (GO:1905515)	25	7	2.54	+	2.75	0.0244		ENSAMXG00000002515
nuclear-transcribed mRNA catabolic process, nonsense-mediated decay (GO:0000184)	25	7	2.54	+	2.75	0.0244		ENSAMXG00000002520
protein dealkylation (GO:0008214)	25	7	2.54	+	2.75	0.0244		ENSAMXG00000002539
pyridine-containing compound biosynthetic process (GO:0072525)	25	7	2.54	+	2.75	0.0244		ENSAMXG00000002581
GPI anchor biosynthetic process (GO:0006506)	29	8	2.95	+	2.71	0.0178		ENSAMXG00000002591
epithelial cell differentiation involved in kidney development (GO:0035850)	40	11	4.07	+	2.7	0.00604		ENSAMXG00000002595
regulation of cellular carbohydrate metabolic process (GO:0010675)	40	11	4.07	+	2.7	0.00604		ENSAMXG00000002600
regulation of neutrophil migration (GO:1902622)	22	6	2.24	+	2.68	0.0395		ENSAMXG00000002612
I-kappaB kinase/NF-kappaB signaling (GO:0007249)	22	6	2.24	+	2.68	0.0395		ENSAMXG00000002644
N-glycan processing (GO:0006491)	22	6	2.24	+	2.68	0.0395		ENSAMXG00000002663
skeletal myofibril assembly (GO:0014866)	22	6	2.24	+	2.68	0.0395		ENSAMXG00000002674
bone morphogenesis (GO:0060349)	33	9	3.36	+	2.68	0.013		ENSAMXG00000002691
protein secretion (GO:0009306)	48	13	4.88	+	2.66	0.00331		ENSAMXG00000002704
establishment of protein localization to extracellular region (GO:0035592)	48	13	4.88	+	2.66	0.00331		ENSAMXG00000002728
cartilage morphogenesis (GO:0060536)	26	7	2.65	+	2.65	0.0285		ENSAMXG00000002735
cell differentiation involved in kidney development (GO:0061005)	41	11	4.17	+	2.64	0.00704		ENSAMXG00000002743
nephron epithelium development (GO:0072009)	56	15	5.7	+	2.63	0.00285		ENSAMXG00000002753
tRNA modification (GO:0006400)	71	19	7.22	+	2.63	0.00065		ENSAMXG00000002760
embryonic axis specification (GO:0000578)	30	8	3.05	+	2.62	0.0207		ENSAMXG00000002762
protein localization to extracellular region (GO:0071692)	49	13	4.99	+	2.61	0.00629		ENSAMXG00000002781
collagen metabolic process (GO:0032963)	34	9	3.46	+	2.6	0.0151		ENSAMXG00000002787
peptidyl-threonine modification (GO:0018210)	34	9	3.46	+	2.6	0.0151		ENSAMXG00000002803
anterior/posterior axis specification (GO:0009948)	42	11	4.27	+	2.57	0.00816		ENSAMXG00000002829
smooth muscle contraction (GO:0006939)	23	6	2.34	+	2.56	0.0461		ENSAMXG00000002830
sulfation (GO:0051923)	23	6	2.34	+	2.56	0.0461		ENSAMXG00000002838
regulation of muscle cell differentiation (GO:0051147)	23	6	2.34	+	2.56	0.0461		ENSAMXG00000002847
otolith development (GO:0048840)	54	14	5.49	+	2.55	0.00466		ENSAMXG00000002853
DNA-templated DNA replication (GO:0006261)	85	22	8.65	+	2.54	0.000303		ENSAMXG00000002864
glomerular epithelial cell differentiation (GO:0072311)	31	8	3.15	+	2.54	0.024		ENSAMXG00000002880
podocyte differentiation (GO:0072112)	31	8	3.15	+	2.54	0.024		ENSAMXG00000002881
glomerular epithelium development (GO:0072010)	31	8	3.15	+	2.54	0.024		ENSAMXG00000002886
tRNA methylation (GO:0030488)	31	8	3.15	+	2.54	0.024		ENSAMXG00000002892
renal filtration cell differentiation (GO:0061318)	31	8	3.15	+	2.54	0.024		ENSAMXG00000002900
digestive tract morphogenesis (GO:0048546)	35	9	3.56	+	2.53	0.0175		ENSAMXG00000002907
transition metal ion homeostasis (GO:0055076)	75	19	7.63	+	2.49	0.000968		ENSAMXG00000002911
positive regulation of stress-activated MAPK cascade (GO:0032874)	28	7	2.85	+	2.46	0.0383		ENSAMXG00000002929
GPI anchor metabolic process (GO:0006505)	32	8	3.26	+	2.46	0.0277		ENSAMXG00000002931
positive regulation of stress-activated protein kinase signaling cascade (GO:0070304)	28	7	2.85	+	2.46	0.0383		ENSAMXG00000002934
organic hydroxy compound catabolic process (GO:1901616)	41	10	4.17	+	2.4	0.024		ENSAMXG00000002938
regulation of small molecule metabolic process (GO:0062012)	66	16	6.71	+	2.38	0.00345		ENSAMXG00000002954
embryonic cranial skeleton morphogenesis (GO:0048701)	170	41	17.29	+	2.37	6.1e-06		ENSAMXG00000002955
MAPK cascade (GO:0000165)	50	12	5.09	+	2.36	0.0128		ENSAMXG00000002966
iron ion homeostasis (GO:0055072)	50	12	5.09	+	2.36	0.0128		ENSAMXG00000002971
ossification (GO:0001503)	81	19	8.24	+	2.31	0.00253		ENSAMXG00000002988
cell maturation (GO:0048469)	77	18	7.83	+	2.3	0.00354		ENSAMXG00000002991
regulation of stress-activated MAPK cascade (GO:0032872)	43	10	4.37	+	2.29	0.0276		ENSAMXG00000002999
regulation of stress-activated protein kinase signaling cascade (GO:0070302)	43	10	4.37	+	2.29	0.0276		ENSAMXG00000003000
pyridine nucleotide metabolic process (GO:0019362)	39	9	3.97	+	2.27	0.0393		ENSAMXG00000003002
sterol transport (GO:0015918)	39	9	3.97	+	2.27	0.0393		ENSAMXG00000003013
nicotinamide nucleotide metabolic process (GO:0046496)	39	9	3.97	+	2.27	0.0393		ENSAMXG00000003029
embryonic viscerocranium morphogenesis (GO:0048703)	109	25	11.09	+	2.25	0.000759		ENSAMXG00000003030
exocrine pancreas development (GO:0031017)	48	11	4.88	+	2.25	0.0213		ENSAMXG00000003034
maturation of SSU-rRNA (GO:0030490)	48	11	4.88	+	2.25	0.0213		ENSAMXG00000003038
exocrine system development (GO:0035272)	48	11	4.88	+	2.25	0.0213		ENSAMXG00000003071
mitotic spindle organization (GO:0007052)	53	12	5.39	+	2.23	0.0168		ENSAMXG00000003075
embryonic skeletal system morphogenesis (GO:0048704)	186	42	18.92	+	2.22	1.49e-05		ENSAMXG00000003077
kidney epithelium development (GO:0072073)	67	15	6.82	+	2.2	0.0109		ENSAMXG00000003084
negative regulation of protein-containing complex assembly (GO:0031333)	67	15	6.82	+	2.2	0.0109		ENSAMXG00000003085
tRNA processing (GO:0008033)	112	25	11.39	+	2.19	0.000916		ENSAMXG00000003093
fin morphogenesis (GO:0033334)	63	14	6.41	+	2.18	0.0153		ENSAMXG00000003096
histone lysine methylation (GO:0034968)	54	12	5.49	+	2.18	0.0184		ENSAMXG00000003097
glycerolipid biosynthetic process (GO:0045017)	149	33	15.16	+	2.18	0.000156		ENSAMXG00000003122
response to insulin (GO:0032868)	50	11	5.09	+	2.16	0.0254		ENSAMXG00000003126
regulation of DNA repair (GO:0006282)	50	11	5.09	+	2.16	0.0254		ENSAMXG00000003131
cranial skeletal system development (GO:1904888)	232	51	23.6	+	2.16	3.81e-06		ENSAMXG00000003140
histone methylation (GO:0016571)	64	14	6.51	+	2.15	0.0161		ENSAMXG00000003151
vesicle docking (GO:0048278)	55	12	5.6	+	2.14	0.0305		ENSAMXG00000003157
histone acetylation (GO:0016573)	55	12	5.6	+	2.14	0.0305		ENSAMXG00000003160
skeletal system morphogenesis (GO:0048705)	211	46	21.47	+	2.14	1.16e-05		ENSAMXG00000003182
developmental maturation (GO:0021700)	115	25	11.7	+	2.14	0.00115		ENSAMXG00000003190
bone development (GO:0060348)	60	13	6.1	+	2.13	0.0226		ENSAMXG00000003204
cellular response to light stimulus (GO:0071482)	60	13	6.1	+	2.13	0.0226		ENSAMXG00000003253
anatomical structure maturation (GO:0071695)	97	21	9.87	+	2.13	0.00346		ENSAMXG00000003261
mesoderm morphogenesis (GO:0048332)	51	11	5.19	+	2.12	0.0278		ENSAMXG00000003267
actin filament capping (GO:0051693)	42	9	4.27	+	2.11	0.0493		ENSAMXG00000003288
pyridine-containing compound metabolic process (GO:0072524)	42	9	4.27	+	2.11	0.0493		ENSAMXG00000003290
monocarboxylic acid transport (GO:0015718)	56	12	5.7	+	2.11	0.0317		ENSAMXG00000003299
glycerophospholipid biosynthetic process (GO:0046474)	136	29	13.84	+	2.1	0.000651		ENSAMXG00000003318
phospholipid dephosphorylation (GO:0046839)	61	13	6.21	+	2.09	0.0238		ENSAMXG00000003335
canonical Wnt signaling pathway (GO:0060070)	80	17	8.14	+	2.09	0.0121		ENSAMXG00000003350
protein acetylation (GO:0006473)	66	14	6.71	+	2.09	0.0181		ENSAMXG00000003365
organelle localization by membrane tethering (GO:0140056)	66	14	6.71	+	2.09	0.0181		ENSAMXG00000003369
appendage morphogenesis (GO:0035107)	66	14	6.71	+	2.09	0.0181		ENSAMXG00000003382
membrane docking (GO:0022406)	66	14	6.71	+	2.09	0.0181		ENSAMXG00000003386
protein-containing complex disassembly (GO:0032984)	71	15	7.22	+	2.08	0.0141		ENSAMXG00000003407
protein methylation (GO:0006479)	90	19	9.16	+	2.08	0.0069		ENSAMXG00000003436
embryonic hemopoiesis (GO:0035162)	90	19	9.16	+	2.08	0.0069		ENSAMXG00000003439
protein alkylation (GO:0008213)	90	19	9.16	+	2.08	0.0069		ENSAMXG00000003440
phospholipid biosynthetic process (GO:0008654)	166	35	16.89	+	2.07	0.000313		ENSAMXG00000003444
primitive hemopoiesis (GO:0060215)	57	12	5.8	+	2.07	0.0332		ENSAMXG00000003445
internal protein amino acid acetylation (GO:0006475)	57	12	5.8	+	2.07	0.0332		ENSAMXG00000003453
peptidyl-lysine acetylation (GO:0018394)	57	12	5.8	+	2.07	0.0332		ENSAMXG00000003454
internal peptidyl-lysine acetylation (GO:0018393)	57	12	5.8	+	2.07	0.0332		ENSAMXG00000003472
pigment cell differentiation (GO:0050931)	57	12	5.8	+	2.07	0.0332		ENSAMXG00000003476
RNA catabolic process (GO:0006401)	100	21	10.17	+	2.06	0.00419		ENSAMXG00000003515
microtubule cytoskeleton organization involved in mitosis (GO:1902850)	81	17	8.24	+	2.06	0.0126		ENSAMXG00000003534
embryonic skeletal system development (GO:0048706)	207	43	21.06	+	2.04	6.36e-05		ENSAMXG00000003540
negative regulation of protein polymerization (GO:0032272)	58	12	5.9	+	2.03	0.0349		ENSAMXG00000003549
negative regulation of actin filament polymerization (GO:0030837)	58	12	5.9	+	2.03	0.0349		ENSAMXG00000003560
actomyosin structure organization (GO:0031032)	151	31	15.36	+	2.02	0.000754		ENSAMXG00000003606
myofibril assembly (GO:0030239)	103	21	10.48	+	2	0.00718		ENSAMXG00000003610
regulation of cellular response to stress (GO:0080135)	162	33	16.48	+	2	0.000674		ENSAMXG00000003612
regulation of I-kappaB kinase/NF-kappaB signaling (GO:0043122)	64	13	6.51	+	2	0.0285		ENSAMXG00000003624
cellular response to radiation (GO:0071478)	69	14	7.02	+	1.99	0.0223		ENSAMXG00000003629
phosphatidylinositol metabolic process (GO:0046488)	148	30	15.06	+	1.99	0.00108		ENSAMXG00000003637
definitive hemopoiesis (GO:0060216)	60	12	6.1	+	1.97	0.0392		ENSAMXG00000003650
positive regulation of DNA-binding transcription factor activity (GO:0051091)	60	12	6.1	+	1.97	0.0392		ENSAMXG00000003663
regulation of response to DNA damage stimulus (GO:2001020)	75	15	7.63	+	1.97	0.0259		ENSAMXG00000003665
cytokinesis (GO:0000910)	75	15	7.63	+	1.97	0.0259		ENSAMXG00000003667
regulation of plasma membrane bounded cell projection assembly (GO:0120032)	70	14	7.12	+	1.97	0.0345		ENSAMXG00000003672
pronephros development (GO:0048793)	135	27	13.73	+	1.97	0.00245		ENSAMXG00000003682
glycerophospholipid metabolic process (GO:0006650)	217	43	22.08	+	1.95	0.000209		ENSAMXG00000003687
activation of GTPase activity (GO:0090630)	86	17	8.75	+	1.94	0.0161		ENSAMXG00000003702
ncRNA processing (GO:0034470)	309	61	31.44	+	1.94	7.86e-06		ENSAMXG00000003703
regulation of cell projection assembly (GO:0060491)	71	14	7.22	+	1.94	0.0356		ENSAMXG00000003710
negative regulation of transmembrane receptor protein serine/threonine kinase signaling pathway (GO:0090101)	71	14	7.22	+	1.94	0.0356		ENSAMXG00000003736
embryonic pattern specification (GO:0009880)	71	14	7.22	+	1.94	0.0356		ENSAMXG00000003749
cytoskeleton-dependent cytokinesis (GO:0061640)	71	14	7.22	+	1.94	0.0356		ENSAMXG00000003754
inorganic anion transport (GO:0015698)	132	26	13.43	+	1.94	0.00347		ENSAMXG00000003755
ribosomal large subunit biogenesis (GO:0042273)	61	12	6.21	+	1.93	0.0417		ENSAMXG00000003803
striated muscle cell development (GO:0055002)	112	22	11.39	+	1.93	0.00681		ENSAMXG00000003809
cellular component assembly involved in morphogenesis (GO:0010927)	112	22	11.39	+	1.93	0.00681		ENSAMXG00000003813
fin development (GO:0033333)	107	21	10.89	+	1.93	0.00864		ENSAMXG00000003815
pectoral fin development (GO:0033339)	67	13	6.82	+	1.91	0.049		ENSAMXG00000003822
mitotic cell cycle process (GO:1903047)	294	57	29.91	+	1.91	2.53e-05		ENSAMXG00000003829
locomotory behavior (GO:0007626)	98	19	9.97	+	1.91	0.015		ENSAMXG00000003834
DNA replication (GO:0006260)	129	25	13.12	+	1.9	0.0049		ENSAMXG00000003836
maintenance of location (GO:0051235)	62	12	6.31	+	1.9	0.0445		ENSAMXG00000003847
glycerolipid metabolic process (GO:0046486)	269	52	27.37	+	1.9	6.08e-05		ENSAMXG00000003852
digestive system development (GO:0055123)	140	27	14.24	+	1.9	0.00434		ENSAMXG00000003860
digestive tract development (GO:0048565)	99	19	10.07	+	1.89	0.0157		ENSAMXG00000003866
nephron development (GO:0072006)	89	17	9.05	+	1.88	0.0265		ENSAMXG00000003868
anion transport (GO:0006820)	320	61	32.56	+	1.87	2.32e-05		ENSAMXG00000003869
cartilage development (GO:0051216)	147	28	14.96	+	1.87	0.0037		ENSAMXG00000003875
cellular response to abiotic stimulus (GO:0071214)	84	16	8.55	+	1.87	0.0351		ENSAMXG00000003878
cellular response to environmental stimulus (GO:0104004)	84	16	8.55	+	1.87	0.0351		ENSAMXG00000003899
lipoprotein biosynthetic process (GO:0042158)	84	16	8.55	+	1.87	0.0351		ENSAMXG00000003912
macromolecule methylation (GO:0043414)	163	31	16.58	+	1.87	0.00254		ENSAMXG00000003921
inner ear morphogenesis (GO:0042472)	95	18	9.66	+	1.86	0.0211		ENSAMXG00000003926
nucleobase-containing compound biosynthetic process (GO:0034654)	465	88	47.31	+	1.86	5.13e-07		ENSAMXG00000003929
axis specification (GO:0009798)	74	14	7.53	+	1.86	0.0403		ENSAMXG00000003934
nucleoside diphosphate metabolic process (GO:0009132)	74	14	7.53	+	1.86	0.0403		ENSAMXG00000003936
peptidyl-lysine modification (GO:0018205)	180	34	18.31	+	1.86	0.00183		ENSAMXG00000003951
ncRNA metabolic process (GO:0034660)	408	77	41.51	+	1.86	2.48e-06		ENSAMXG00000003988
histone modification (GO:0016570)	212	40	21.57	+	1.85	0.000647		ENSAMXG00000003998
mRNA catabolic process (GO:0006402)	85	16	8.65	+	1.85	0.036		ENSAMXG00000004014
chloride transport (GO:0006821)	101	19	10.28	+	1.85	0.0173		ENSAMXG00000004017
ear morphogenesis (GO:0042471)	96	18	9.77	+	1.84	0.0221		ENSAMXG00000004046
organophosphate ester transport (GO:0015748)	91	17	9.26	+	1.84	0.0285		ENSAMXG00000004053
mitotic cell cycle phase transition (GO:0044772)	75	14	7.63	+	1.83	0.0423		ENSAMXG00000004056
cell cycle phase transition (GO:0044770)	75	14	7.63	+	1.83	0.0423		ENSAMXG00000004088
germ cell development (GO:0007281)	102	19	10.38	+	1.83	0.0256		ENSAMXG00000004089
regulation of DNA-binding transcription factor activity (GO:0051090)	81	15	8.24	+	1.82	0.0487		ENSAMXG00000004094
developmental pigmentation (GO:0048066)	81	15	8.24	+	1.82	0.0487		ENSAMXG00000004100
cell migration involved in gastrulation (GO:0042074)	81	15	8.24	+	1.82	0.0487		ENSAMXG00000004108
striated muscle cell differentiation (GO:0051146)	211	39	21.47	+	1.82	0.0013		ENSAMXG00000004128
RNA modification (GO:0009451)	130	24	13.23	+	1.81	0.0111		ENSAMXG00000004146
skeletal system development (GO:0001501)	374	69	38.05	+	1.81	2.06e-05		ENSAMXG00000004156
transcription by RNA polymerase II (GO:0006366)	87	16	8.85	+	1.81	0.0383		ENSAMXG00000004172
muscle cell differentiation (GO:0042692)	267	49	27.16	+	1.8	0.000381		ENSAMXG00000004179
tRNA metabolic process (GO:0006399)	169	31	17.19	+	1.8	0.00439		ENSAMXG00000004199
cellular metal ion homeostasis (GO:0006875)	175	32	17.8	+	1.8	0.00358		ENSAMXG00000004222
appendage development (GO:0048736)	115	21	11.7	+	1.79	0.017		ENSAMXG00000004233
muscle cell development (GO:0055001)	214	39	21.77	+	1.79	0.00143		ENSAMXG00000004238
Wnt signaling pathway (GO:0016055)	171	31	17.4	+	1.78	0.00471		ENSAMXG00000004245
protein acylation (GO:0043543)	111	20	11.29	+	1.77	0.0226		ENSAMXG00000004255
phospholipid metabolic process (GO:0006644)	295	53	30.01	+	1.77	0.000354		ENSAMXG00000004260
connective tissue development (GO:0061448)	156	28	15.87	+	1.76	0.00982		ENSAMXG00000004262
cell-cell signaling by wnt (GO:0198738)	173	31	17.6	+	1.76	0.00511		ENSAMXG00000004272
methylation (GO:0032259)	224	40	22.79	+	1.76	0.0018		ENSAMXG00000004274
urogenital system development (GO:0001655)	202	36	20.55	+	1.75	0.00321		ENSAMXG00000004275
negative regulation of intracellular signal transduction (GO:1902532)	174	31	17.7	+	1.75	0.00714		ENSAMXG00000004309
kidney development (GO:0001822)	197	35	20.04	+	1.75	0.00407		ENSAMXG00000004320
ear development (GO:0043583)	181	32	18.41	+	1.74	0.00591		ENSAMXG00000004321
renal system development (GO:0072001)	198	35	20.14	+	1.74	0.00418		ENSAMXG00000004323
mesoderm development (GO:0007498)	102	18	10.38	+	1.73	0.0382		ENSAMXG00000004348
small molecule catabolic process (GO:0044282)	238	42	24.21	+	1.73	0.00172		ENSAMXG00000004362
mitotic cell cycle (GO:0000278)	369	65	37.54	+	1.73	0.000107		ENSAMXG00000004368
protein processing (GO:0016485)	108	19	10.99	+	1.73	0.0312		ENSAMXG00000004372
organophosphate biosynthetic process (GO:0090407)	398	70	40.49	+	1.73	5.23e-05		ENSAMXG00000004373
embryonic organ morphogenesis (GO:0048562)	438	77	44.56	+	1.73	2.9e-05		ENSAMXG00000004412
aromatic compound biosynthetic process (GO:0019438)	530	93	53.92	+	1.72	3.41e-06		ENSAMXG00000004425
cellular process involved in reproduction in multicellular organism (GO:0022412)	132	23	13.43	+	1.71	0.0246		ENSAMXG00000004431
pancreas development (GO:0031016)	161	28	16.38	+	1.71	0.0114		ENSAMXG00000004449
heterocycle biosynthetic process (GO:0018130)	535	93	54.43	+	1.71	5.12e-06		ENSAMXG00000004451
lipoprotein metabolic process (GO:0042157)	121	21	12.31	+	1.71	0.0284		ENSAMXG00000004452
inner ear development (GO:0048839)	179	31	18.21	+	1.7	0.00824		ENSAMXG00000004455
negative regulation of cell population proliferation (GO:0008285)	104	18	10.58	+	1.7	0.0411		ENSAMXG00000004458
cellular chemical homeostasis (GO:0055082)	249	43	25.33	+	1.7	0.00216		ENSAMXG00000004459
cellular cation homeostasis (GO:0030003)	226	39	22.99	+	1.7	0.00373		ENSAMXG00000004461
RNA processing (GO:0006396)	673	116	68.47	+	1.69	5.1e-07		ENSAMXG00000004466
RNA biosynthetic process (GO:0032774)	209	36	21.26	+	1.69	0.00527		ENSAMXG00000004469
RNA metabolic process (GO:0016070)	1023	176	104.08	+	1.69	5.31e-10		ENSAMXG00000004478
cellular ion homeostasis (GO:0006873)	233	40	23.7	+	1.69	0.00317		ENSAMXG00000004483
developmental process involved in reproduction (GO:0003006)	175	30	17.8	+	1.69	0.0107		ENSAMXG00000004517
rRNA metabolic process (GO:0016072)	181	31	18.41	+	1.68	0.0117		ENSAMXG00000004540
peptidyl-amino acid modification (GO:0018193)	508	87	51.68	+	1.68	1.61e-05		ENSAMXG00000004558
rRNA processing (GO:0006364)	164	28	16.68	+	1.68	0.0165		ENSAMXG00000004568
DNA-templated transcription (GO:0006351)	205	35	20.86	+	1.68	0.00681		ENSAMXG00000004579
nucleic acid-templated transcription (GO:0097659)	205	35	20.86	+	1.68	0.00681		ENSAMXG00000004584
nucleoside phosphate biosynthetic process (GO:1901293)	200	34	20.35	+	1.67	0.00858		ENSAMXG00000004611
protein maturation (GO:0051604)	159	27	16.18	+	1.67	0.021		ENSAMXG00000004614
non-membrane-bounded organelle assembly (GO:0140694)	248	42	25.23	+	1.66	0.00402		ENSAMXG00000004619
skeletal muscle tissue development (GO:0007519)	124	21	12.62	+	1.66	0.0421		ENSAMXG00000004623
regeneration (GO:0031099)	189	32	19.23	+	1.66	0.00998		ENSAMXG00000004638
response to light stimulus (GO:0009416)	142	24	14.45	+	1.66	0.0299		ENSAMXG00000004662
lipid biosynthetic process (GO:0008610)	415	70	42.22	+	1.66	0.000183		ENSAMXG00000004674
embryonic organ development (GO:0048568)	623	105	63.38	+	1.66	4.89e-06		ENSAMXG00000004678
protein folding (GO:0006457)	161	27	16.38	+	1.65	0.0219		ENSAMXG00000004695
gamete generation (GO:0007276)	179	30	18.21	+	1.65	0.0157		ENSAMXG00000004704
muscle organ development (GO:0007517)	185	31	18.82	+	1.65	0.0128		ENSAMXG00000004711
muscle structure development (GO:0061061)	378	63	38.46	+	1.64	0.000474		ENSAMXG00000004713
transmembrane receptor protein serine/threonine kinase signaling pathway (GO:0007178)	126	21	12.82	+	1.64	0.0439		ENSAMXG00000004786
sensory organ morphogenesis (GO:0090596)	312	52	31.74	+	1.64	0.00181		ENSAMXG00000004790
organic cyclic compound biosynthetic process (GO:1901362)	612	102	62.26	+	1.64	1.02e-05		ENSAMXG00000004803
carboxylic acid transport (GO:0046942)	132	22	13.43	+	1.64	0.0358		ENSAMXG00000004815
chromosome segregation (GO:0007059)	174	29	17.7	+	1.64	0.0198		ENSAMXG00000004820
cell surface receptor signaling pathway involved in cell-cell signaling (GO:1905114)	187	31	19.02	+	1.63	0.0179		ENSAMXG00000004857
multicellular organismal reproductive process (GO:0048609)	181	30	18.41	+	1.63	0.0165		ENSAMXG00000004858
regulation of response to stress (GO:0080134)	291	48	29.6	+	1.62	0.00323		ENSAMXG00000004863
regulation of transmembrane receptor protein serine/threonine kinase signaling pathway (GO:0090092)	170	28	17.29	+	1.62	0.0254		ENSAMXG00000004873
organic acid catabolic process (GO:0016054)	170	28	17.29	+	1.62	0.0254		ENSAMXG00000004882
multicellular organism reproduction (GO:0032504)	184	30	18.72	+	1.6	0.0233		ENSAMXG00000004892
nucleic acid metabolic process (GO:0090304)	1472	240	149.75	+	1.6	3.46e-11		ENSAMXG00000004911
sexual reproduction (GO:0019953)	215	35	21.87	+	1.6	0.0151		ENSAMXG00000004920
cellular component disassembly (GO:0022411)	129	21	13.12	+	1.6	0.0478		ENSAMXG00000004923
dephosphorylation (GO:0016311)	252	41	25.64	+	1.6	0.00794		ENSAMXG00000004952
membrane lipid metabolic process (GO:0006643)	160	26	16.28	+	1.6	0.0303		ENSAMXG00000004957
protein transport (GO:0015031)	764	124	77.73	+	1.6	2.98e-06		ENSAMXG00000004964
behavior (GO:0007610)	191	31	19.43	+	1.6	0.0194		ENSAMXG00000004967
mitochondrion organization (GO:0007005)	253	41	25.74	+	1.59	0.00809		ENSAMXG00000004971
angiogenesis (GO:0001525)	284	46	28.89	+	1.59	0.00526		ENSAMXG00000004974
heart morphogenesis (GO:0003007)	241	39	24.52	+	1.59	0.00923		ENSAMXG00000004983
establishment of protein localization (GO:0045184)	791	128	80.47	+	1.59	2.43e-06		ENSAMXG00000005019
nitrogen compound transport (GO:0071705)	1008	163	102.55	+	1.59	9.56e-08		ENSAMXG00000005039
cell cycle process (GO:0022402)	465	75	47.31	+	1.59	0.00039		ENSAMXG00000005041
metal ion homeostasis (GO:0055065)	236	38	24.01	+	1.58	0.0114		ENSAMXG00000005045
embryonic morphogenesis (GO:0048598)	727	117	73.96	+	1.58	9.45e-06		ENSAMXG00000005061
pigmentation (GO:0043473)	143	23	14.55	+	1.58	0.0437		ENSAMXG00000005081
carboxylic acid catabolic process (GO:0046395)	168	27	17.09	+	1.58	0.0338		ENSAMXG00000005112
anion transmembrane transport (GO:0098656)	162	26	16.48	+	1.58	0.0416		ENSAMXG00000005138
nucleobase-containing compound metabolic process (GO:0006139)	1892	303	192.48	+	1.57	3.16e-13		ENSAMXG00000005148
nucleotide biosynthetic process (GO:0009165)	194	31	19.74	+	1.57	0.027		ENSAMXG00000005182
gene expression (GO:0010467)	1416	226	144.06	+	1.57	6.58e-10		ENSAMXG00000005253
organic anion transport (GO:0015711)	182	29	18.52	+	1.57	0.0307		ENSAMXG00000005255
determination of bilateral symmetry (GO:0009855)	314	50	31.94	+	1.57	0.00455		ENSAMXG00000005258
specification of symmetry (GO:0009799)	314	50	31.94	+	1.57	0.00455		ENSAMXG00000005260
cell fate commitment (GO:0045165)	176	28	17.91	+	1.56	0.0377		ENSAMXG00000005283
fatty acid metabolic process (GO:0006631)	208	33	21.16	+	1.56	0.0245		ENSAMXG00000005287
eye morphogenesis (GO:0048592)	227	36	23.09	+	1.56	0.0179		ENSAMXG00000005342
ribosome biogenesis (GO:0042254)	234	37	23.81	+	1.55	0.0151		ENSAMXG00000005361
tube development (GO:0035295)	772	122	78.54	+	1.55	1.27e-05		ENSAMXG00000005367
chordate embryonic development (GO:0043009)	526	83	53.51	+	1.55	0.000377		ENSAMXG00000005386
alpha-amino acid metabolic process (GO:1901605)	165	26	16.79	+	1.55	0.0438		ENSAMXG00000005390
negative regulation of cellular component organization (GO:0051129)	216	34	21.97	+	1.55	0.0209		ENSAMXG00000005394
animal organ morphogenesis (GO:0009887)	845	133	85.97	+	1.55	6.25e-06		ENSAMXG00000005395
determination of left/right symmetry (GO:0007368)	286	45	29.1	+	1.55	0.00952		ENSAMXG00000005403
embryo development ending in birth or egg hatching (GO:0009792)	528	83	53.72	+	1.55	0.000387		ENSAMXG00000005405
heterocycle metabolic process (GO:0046483)	1994	313	202.86	+	1.54	1.37e-12		ENSAMXG00000005408
organelle fission (GO:0048285)	185	29	18.82	+	1.54	0.0328		ENSAMXG00000005415
organic substance transport (GO:0071702)	1353	212	137.65	+	1.54	1e-08		ENSAMXG00000005425
negative regulation of transcription by RNA polymerase II (GO:0000122)	249	39	25.33	+	1.54	0.018		ENSAMXG00000005430
cellular nitrogen compound biosynthetic process (GO:0044271)	928	145	94.41	+	1.54	2.71e-06		ENSAMXG00000005439
monocarboxylic acid metabolic process (GO:0032787)	308	48	31.33	+	1.53	0.00741		ENSAMXG00000005443
determination of heart left/right asymmetry (GO:0061371)	199	31	20.25	+	1.53	0.0297		ENSAMXG00000005462
cellular homeostasis (GO:0019725)	309	48	31.44	+	1.53	0.00962		ENSAMXG00000005463
cation homeostasis (GO:0055080)	297	46	30.22	+	1.52	0.0109		ENSAMXG00000005465
cellular aromatic compound metabolic process (GO:0006725)	2017	312	205.2	+	1.52	6.58e-12		ENSAMXG00000005466
cell cycle (GO:0007049)	692	107	70.4	+	1.52	8.92e-05		ENSAMXG00000005474
blood vessel morphogenesis (GO:0048514)	356	55	36.22	+	1.52	0.00578		ENSAMXG00000005504
cellular lipid metabolic process (GO:0044255)	706	109	71.83	+	1.52	8.08e-05		ENSAMXG00000005548
nucleobase-containing small molecule metabolic process (GO:0055086)	423	65	43.03	+	1.51	0.00264		ENSAMXG00000005573
cellular nitrogen compound metabolic process (GO:0034641)	2474	380	251.69	+	1.51	3.91e-14		ENSAMXG00000005578
cell division (GO:0051301)	261	40	26.55	+	1.51	0.0207		ENSAMXG00000005586
tube morphogenesis (GO:0035239)	594	91	60.43	+	1.51	0.000485		ENSAMXG00000005617
reproductive process (GO:0022414)	333	51	33.88	+	1.51	0.00971		ENSAMXG00000005653
embryo development (GO:0009790)	1169	179	118.93	+	1.51	6.21e-07		ENSAMXG00000005681
inorganic ion homeostasis (GO:0098771)	307	47	31.23	+	1.5	0.0122		ENSAMXG00000005686
organic cyclic compound metabolic process (GO:1901360)	2143	327	218.02	+	1.5	8.48e-12		ENSAMXG00000005704
heterocycle catabolic process (GO:0046700)	204	31	20.75	+	1.49	0.0412		ENSAMXG00000005705
reproduction (GO:0000003)	336	51	34.18	+	1.49	0.0101		ENSAMXG00000005707
secretion (GO:0046903)	231	35	23.5	+	1.49	0.0327		ENSAMXG00000005718
anatomical structure formation involved in morphogenesis (GO:0048646)	827	125	84.13	+	1.49	6.3e-05		ENSAMXG00000005726
ion transport (GO:0006811)	1048	158	106.62	+	1.48	7.13e-06		ENSAMXG00000005727
cellular biosynthetic process (GO:0044249)	1665	251	169.39	+	1.48	9.32e-09		ENSAMXG00000005736
muscle tissue development (GO:0060537)	219	33	22.28	+	1.48	0.0377		ENSAMXG00000005750
mRNA metabolic process (GO:0016071)	412	62	41.91	+	1.48	0.00501		ENSAMXG00000005752
lipid localization (GO:0010876)	273	41	27.77	+	1.48	0.0237		ENSAMXG00000005756
ion homeostasis (GO:0050801)	327	49	33.27	+	1.47	0.015		ENSAMXG00000005757
macromolecule biosynthetic process (GO:0009059)	936	140	95.22	+	1.47	3.35e-05		ENSAMXG00000005794
organophosphate metabolic process (GO:0019637)	709	106	72.13	+	1.47	0.000352		ENSAMXG00000005825
chromosome organization (GO:0051276)	228	34	23.2	+	1.47	0.0412		ENSAMXG00000005828
lipid metabolic process (GO:0006629)	873	130	88.81	+	1.46	7.64e-05		ENSAMXG00000005838
secretion by cell (GO:0032940)	215	32	21.87	+	1.46	0.0468		ENSAMXG00000005840
epithelial cell differentiation (GO:0030855)	263	39	26.76	+	1.46	0.035		ENSAMXG00000005850
organic substance biosynthetic process (GO:1901576)	1727	256	175.7	+	1.46	2.07e-08		ENSAMXG00000005864
organelle assembly (GO:0070925)	629	93	63.99	+	1.45	0.00109		ENSAMXG00000005915
export from cell (GO:0140352)	237	35	24.11	+	1.45	0.0448		ENSAMXG00000005923
regulation of cellular component biogenesis (GO:0044087)	332	49	33.78	+	1.45	0.02		ENSAMXG00000005931
heart development (GO:0007507)	576	85	58.6	+	1.45	0.00173		ENSAMXG00000005968
negative regulation of gene expression (GO:0010629)	251	37	25.54	+	1.45	0.0401		ENSAMXG00000005978
biosynthetic process (GO:0009058)	1773	261	180.38	+	1.45	2.96e-08		ENSAMXG00000006007
DNA metabolic process (GO:0006259)	483	71	49.14	+	1.44	0.00475		ENSAMXG00000006018
vasculature development (GO:0001944)	490	72	49.85	+	1.44	0.005		ENSAMXG00000006020
carboxylic acid metabolic process (GO:0019752)	572	84	58.19	+	1.44	0.00209		ENSAMXG00000006054
circulatory system development (GO:0072359)	977	143	99.4	+	1.44	7.42e-05		ENSAMXG00000006057
macromolecule localization (GO:0033036)	1441	210	146.6	+	1.43	1.36e-06		ENSAMXG00000006059
transmembrane transport (GO:0055085)	1106	161	112.52	+	1.43	2.9e-05		ENSAMXG00000006067
ribonucleoprotein complex biogenesis (GO:0022613)	337	49	34.28	+	1.43	0.0213		ENSAMXG00000006078
cellular macromolecule localization (GO:0070727)	1128	164	114.76	+	1.43	2.75e-05		ENSAMXG00000006089
oxoacid metabolic process (GO:0043436)	578	84	58.8	+	1.43	0.00275		ENSAMXG00000006098
negative regulation of DNA-templated transcription (GO:0045892)	393	57	39.98	+	1.43	0.0137		ENSAMXG00000006108
regulation of cell population proliferation (GO:0042127)	338	49	34.39	+	1.42	0.0265		ENSAMXG00000006114
protein localization (GO:0008104)	1126	163	114.55	+	1.42	3.37e-05		ENSAMXG00000006119
negative regulation of cell communication (GO:0010648)	532	77	54.12	+	1.42	0.00458		ENSAMXG00000006125
negative regulation of signaling (GO:0023057)	532	77	54.12	+	1.42	0.00458		ENSAMXG00000006128
negative regulation of RNA biosynthetic process (GO:1902679)	394	57	40.08	+	1.42	0.017		ENSAMXG00000006129
negative regulation of nucleic acid-templated transcription (GO:1903507)	394	57	40.08	+	1.42	0.017		ENSAMXG00000006135
negative regulation of signal transduction (GO:0009968)	513	74	52.19	+	1.42	0.00606		ENSAMXG00000006137
chemical homeostasis (GO:0048878)	437	63	44.46	+	1.42	0.0123		ENSAMXG00000006155
pattern specification process (GO:0007389)	639	92	65.01	+	1.42	0.00229		ENSAMXG00000006163
head development (GO:0060322)	535	77	54.43	+	1.41	0.00575		ENSAMXG00000006167
ion transmembrane transport (GO:0034220)	675	97	68.67	+	1.41	0.00195		ENSAMXG00000006170
brain development (GO:0007420)	515	74	52.39	+	1.41	0.00623		ENSAMXG00000006174
blood vessel development (GO:0001568)	411	59	41.81	+	1.41	0.0157		ENSAMXG00000006179
metal ion transport (GO:0030001)	537	77	54.63	+	1.41	0.00587		ENSAMXG00000006180
organelle localization (GO:0051640)	300	43	30.52	+	1.41	0.0386		ENSAMXG00000006218
hematopoietic or lymphoid organ development (GO:0048534)	482	69	49.04	+	1.41	0.00918		ENSAMXG00000006220
proteasomal protein catabolic process (GO:0010498)	287	41	29.2	+	1.4	0.0438		ENSAMXG00000006229
cell development (GO:0048468)	1439	205	146.4	+	1.4	7.24e-06		ENSAMXG00000006231
hemopoiesis (GO:0030097)	465	66	47.31	+	1.4	0.0125		ENSAMXG00000006238
negative regulation of RNA metabolic process (GO:0051253)	430	61	43.75	+	1.39	0.018		ENSAMXG00000006243
growth (GO:0040007)	297	42	30.22	+	1.39	0.0474		ENSAMXG00000006252
developmental growth (GO:0048589)	297	42	30.22	+	1.39	0.0474		ENSAMXG00000006254
cellular macromolecule metabolic process (GO:0044260)	1960	277	199.4	+	1.39	2.61e-07		ENSAMXG00000006258
DNA repair (GO:0006281)	333	47	33.88	+	1.39	0.0397		ENSAMXG00000006270
response to endogenous stimulus (GO:0009719)	454	64	46.19	+	1.39	0.0173		ENSAMXG00000006271
immune system development (GO:0002520)	490	69	49.85	+	1.38	0.0146		ENSAMXG00000006277
protein-containing complex organization (GO:0043933)	746	105	75.89	+	1.38	0.00214		ENSAMXG00000006298
cellular localization (GO:0051641)	1663	234	169.19	+	1.38	3.34e-06		ENSAMXG00000006319
peptide metabolic process (GO:0006518)	427	60	43.44	+	1.38	0.0217		ENSAMXG00000006330
animal organ development (GO:0048513)	2727	383	277.43	+	1.38	1.41e-09		ENSAMXG00000006340
negative regulation of response to stimulus (GO:0048585)	629	88	63.99	+	1.38	0.00597		ENSAMXG00000006364
cellular response to endogenous stimulus (GO:0071495)	409	57	41.61	+	1.37	0.029		ENSAMXG00000006365
small molecule metabolic process (GO:0044281)	1207	168	122.79	+	1.37	0.000157		ENSAMXG00000006366
cellular amide metabolic process (GO:0043603)	618	86	62.87	+	1.37	0.0082		ENSAMXG00000006372
negative regulation of nucleobase-containing compound metabolic process (GO:0045934)	484	67	49.24	+	1.36	0.0209		ENSAMXG00000006378
cellular response to DNA damage stimulus (GO:0006974)	427	59	43.44	+	1.36	0.0324		ENSAMXG00000006394
intracellular transport (GO:0046907)	970	134	98.68	+	1.36	0.000995		ENSAMXG00000006399
cellular metabolic process (GO:0044237)	5741	792	584.06	+	1.36	3.84e-19		ENSAMXG00000006416
establishment of localization in cell (GO:0051649)	1154	159	117.4	+	1.35	0.00036		ENSAMXG00000006428
transport (GO:0006810)	3107	426	316.09	+	1.35	2.28e-09		ENSAMXG00000006429
regulation of phosphate metabolic process (GO:0019220)	482	66	49.04	+	1.35	0.0252		ENSAMXG00000006439
regulation of phosphorus metabolic process (GO:0051174)	482	66	49.04	+	1.35	0.0252		ENSAMXG00000006444
sensory organ development (GO:0007423)	732	100	74.47	+	1.34	0.00618		ENSAMXG00000006447
establishment of localization (GO:0051234)	3179	433	323.42	+	1.34	3.24e-09		ENSAMXG00000006454
primary metabolic process (GO:0044238)	6477	881	658.94	+	1.34	3.58e-20		ENSAMXG00000006460
cellular component biogenesis (GO:0044085)	1728	235	175.8	+	1.34	2.58e-05		ENSAMXG00000006468
organonitrogen compound biosynthetic process (GO:1901566)	1103	150	112.21	+	1.34	0.000966		ENSAMXG00000006545
cell differentiation (GO:0030154)	2418	328	246	+	1.33	5.68e-07		ENSAMXG00000006556
epithelium development (GO:0060429)	907	123	92.27	+	1.33	0.00303		ENSAMXG00000006603
cellular developmental process (GO:0048869)	2433	329	247.52	+	1.33	7.24e-07		ENSAMXG00000006615
cation transport (GO:0006812)	666	90	67.76	+	1.33	0.0129		ENSAMXG00000006617
cellular macromolecule biosynthetic process (GO:0034645)	697	94	70.91	+	1.33	0.0106		ENSAMXG00000006660
organic acid metabolic process (GO:0006082)	623	84	63.38	+	1.33	0.0176		ENSAMXG00000006661
organelle organization (GO:0006996)	2218	299	225.65	+	1.33	3.74e-06		ENSAMXG00000006667
localization (GO:0051179)	3502	472	356.28	+	1.32	1.85e-09		ENSAMXG00000006682
regulation of cellular component organization (GO:0051128)	891	120	90.65	+	1.32	0.0047		ENSAMXG00000006684
metabolic process (GO:0008152)	7262	978	738.8	+	1.32	7.5e-22		ENSAMXG00000006691
nitrogen compound metabolic process (GO:0006807)	5927	798	602.98	+	1.32	9e-17		ENSAMXG00000006694
cellular component assembly (GO:0022607)	1538	207	156.47	+	1.32	0.000168		ENSAMXG00000006720
regulation of phosphorylation (GO:0042325)	431	58	43.85	+	1.32	0.0485		ENSAMXG00000006724
central nervous system development (GO:0007417)	736	99	74.88	+	1.32	0.0107		ENSAMXG00000006728
multicellular organism development (GO:0007275)	4061	546	413.15	+	1.32	8.42e-11		ENSAMXG00000006735
tissue morphogenesis (GO:0048729)	566	76	57.58	+	1.32	0.027		ENSAMXG00000006743
system development (GO:0048731)	3449	463	350.88	+	1.32	4.35e-09		ENSAMXG00000006758
tissue development (GO:0009888)	1490	200	151.59	+	1.32	0.000226		ENSAMXG00000006766
supramolecular fiber organization (GO:0097435)	545	73	55.45	+	1.32	0.0292		ENSAMXG00000006767
organic substance metabolic process (GO:0071704)	6852	917	697.09	+	1.32	2.92e-19		ENSAMXG00000006770
macromolecule metabolic process (GO:0043170)	5187	693	527.7	+	1.31	1.59e-13		ENSAMXG00000006777
intracellular protein transport (GO:0006886)	502	67	51.07	+	1.31	0.0402		ENSAMXG00000006789
negative regulation of cellular biosynthetic process (GO:0031327)	510	68	51.88	+	1.31	0.0416		ENSAMXG00000006793
organic substance catabolic process (GO:1901575)	1276	170	129.81	+	1.31	0.00108		ENSAMXG00000006808
anatomical structure development (GO:0048856)	4629	616	470.93	+	1.31	1.47e-11		ENSAMXG00000006817
neuron differentiation (GO:0030182)	947	126	96.34	+	1.31	0.00511		ENSAMXG00000006837
developmental process (GO:0032502)	4819	641	490.26	+	1.31	4.13e-12		ENSAMXG00000006853
inorganic ion transmembrane transport (GO:0098660)	528	70	53.72	+	1.3	0.0383		ENSAMXG00000006854
negative regulation of biosynthetic process (GO:0009890)	513	68	52.19	+	1.3	0.0424		ENSAMXG00000006864
negative regulation of macromolecule biosynthetic process (GO:0010558)	498	66	50.66	+	1.3	0.0469		ENSAMXG00000006868
catabolic process (GO:0009056)	1467	194	149.25	+	1.3	0.000553		ENSAMXG00000006914
anatomical structure morphogenesis (GO:0009653)	2179	288	221.68	+	1.3	2.35e-05		ENSAMXG00000006937
protein-containing complex assembly (GO:0065003)	652	86	66.33	+	1.3	0.0241		ENSAMXG00000006977
cation transmembrane transport (GO:0098655)	508	67	51.68	+	1.3	0.049		ENSAMXG00000006986
macromolecule catabolic process (GO:0009057)	759	100	77.22	+	1.3	0.0165		ENSAMXG00000006993
microtubule-based process (GO:0007017)	585	77	59.52	+	1.29	0.035		ENSAMXG00000006995
homeostatic process (GO:0042592)	693	91	70.5	+	1.29	0.0241		ENSAMXG00000006996
neurogenesis (GO:0022008)	1105	145	112.42	+	1.29	0.00433		ENSAMXG00000007005
actin cytoskeleton organization (GO:0030036)	580	76	59.01	+	1.29	0.0404		ENSAMXG00000007008
vesicle-mediated transport (GO:0016192)	972	127	98.89	+	1.28	0.00786		ENSAMXG00000007014
multicellular organismal process (GO:0032501)	5021	655	510.81	+	1.28	5.83e-11		ENSAMXG00000007030
negative regulation of metabolic process (GO:0009892)	966	126	98.28	+	1.28	0.00893		ENSAMXG00000007068
cellular catabolic process (GO:0044248)	1213	157	123.4	+	1.27	0.00471		ENSAMXG00000007073
nervous system development (GO:0007399)	1770	229	180.07	+	1.27	0.000559		ENSAMXG00000007076
cellular macromolecule catabolic process (GO:0044265)	642	83	65.31	+	1.27	0.0436		ENSAMXG00000007111
negative regulation of macromolecule metabolic process (GO:0010605)	921	119	93.7	+	1.27	0.014		ENSAMXG00000007124
cytoskeleton organization (GO:0007010)	1040	134	105.8	+	1.27	0.00998		ENSAMXG00000007141
generation of neurons (GO:0048699)	979	126	99.6	+	1.27	0.0127		ENSAMXG00000007142
cellular component organization or biogenesis (GO:0071840)	4184	538	425.66	+	1.26	4.13e-08		ENSAMXG00000007151
negative regulation of cellular metabolic process (GO:0031324)	724	93	73.66	+	1.26	0.0368		ENSAMXG00000007169
cellular response to stress (GO:0033554)	763	98	77.62	+	1.26	0.0312		ENSAMXG00000007173
positive regulation of cellular metabolic process (GO:0031325)	1067	137	108.55	+	1.26	0.0109		ENSAMXG00000007179
phosphorus metabolic process (GO:0006793)	1927	247	196.04	+	1.26	0.000514		ENSAMXG00000007185
cellular component organization (GO:0016043)	4005	513	407.45	+	1.26	1.55e-07		ENSAMXG00000007216
phosphate-containing compound metabolic process (GO:0006796)	1912	244	194.52	+	1.25	0.000749		ENSAMXG00000007226
cell projection organization (GO:0030030)	978	124	99.5	+	1.25	0.0223		ENSAMXG00000007228
positive regulation of macromolecule metabolic process (GO:0010604)	1111	140	113.03	+	1.24	0.0164		ENSAMXG00000007230
positive regulation of nitrogen compound metabolic process (GO:0051173)	1025	129	104.28	+	1.24	0.0223		ENSAMXG00000007236
response to organic substance (GO:0010033)	941	118	95.73	+	1.23	0.0347		ENSAMXG00000007239
positive regulation of metabolic process (GO:0009893)	1245	156	126.66	+	1.23	0.0138		ENSAMXG00000007242
organonitrogen compound metabolic process (GO:1901564)	4643	575	472.36	+	1.22	1.41e-06		ENSAMXG00000007245
macromolecule modification (GO:0043412)	2730	336	277.74	+	1.21	0.000661		ENSAMXG00000007258
protein metabolic process (GO:0019538)	3787	465	385.27	+	1.21	4.46e-05		ENSAMXG00000007267
regulation of signal transduction (GO:0009966)	1418	174	144.26	+	1.21	0.0181		ENSAMXG00000007276
cellular process (GO:0009987)	15071	1820	1533.25	+	1.19	2.45e-28		ENSAMXG00000007279
protein modification process (GO:0036211)	2584	310	262.88	+	1.18	0.00441		ENSAMXG00000007291
regulation of biological quality (GO:0065008)	1945	233	197.87	+	1.18	0.0152		ENSAMXG00000007296
regulation of signaling (GO:0023051)	1602	191	162.98	+	1.17	0.035		ENSAMXG00000007299
regulation of cell communication (GO:0010646)	1595	189	162.27	+	1.16	0.0426		ENSAMXG00000007306
regulation of response to stimulus (GO:0048583)	1881	222	191.36	+	1.16	0.0313		ENSAMXG00000007308
negative regulation of biological process (GO:0048519)	2390	279	243.15	+	1.15	0.0245		ENSAMXG00000007331
biological_process (GO:0008150)	20346	2294	2069.9	+	1.11	5.21e-28		ENSAMXG00000007345
regulation of metabolic process (GO:0019222)	4519	502	459.74	+	1.09	0.0411		ENSAMXG00000007350
								ENSAMXG00000007359
								ENSAMXG00000007370
								ENSAMXG00000007381
								ENSAMXG00000007388
								ENSAMXG00000007393
								ENSAMXG00000007396
								ENSAMXG00000007404
								ENSAMXG00000007424
								ENSAMXG00000007438
								ENSAMXG00000007448
								ENSAMXG00000007454
								ENSAMXG00000007462
								ENSAMXG00000007472
								ENSAMXG00000007483
								ENSAMXG00000007487
								ENSAMXG00000007488
								ENSAMXG00000007489
								ENSAMXG00000007517
								ENSAMXG00000007541
								ENSAMXG00000007548
								ENSAMXG00000007557
								ENSAMXG00000007564
								ENSAMXG00000007573
								ENSAMXG00000007587
								ENSAMXG00000007593
								ENSAMXG00000007612
								ENSAMXG00000007622
								ENSAMXG00000007625
								ENSAMXG00000007643
								ENSAMXG00000007656
								ENSAMXG00000007693
								ENSAMXG00000007716
								ENSAMXG00000007720
								ENSAMXG00000007730
								ENSAMXG00000007738
								ENSAMXG00000007739
								ENSAMXG00000007747
								ENSAMXG00000007749
								ENSAMXG00000007757
								ENSAMXG00000007760
								ENSAMXG00000007764
								ENSAMXG00000007788
								ENSAMXG00000007832
								ENSAMXG00000007834
								ENSAMXG00000007850
								ENSAMXG00000007876
								ENSAMXG00000007891
								ENSAMXG00000007892
								ENSAMXG00000007946
								ENSAMXG00000007956
								ENSAMXG00000007974
								ENSAMXG00000007995
								ENSAMXG00000007998
								ENSAMXG00000008012
								ENSAMXG00000008043
								ENSAMXG00000008047
								ENSAMXG00000008066
								ENSAMXG00000008069
								ENSAMXG00000008070
								ENSAMXG00000008085
								ENSAMXG00000008086
								ENSAMXG00000008089
								ENSAMXG00000008094
								ENSAMXG00000008097
								ENSAMXG00000008131
								ENSAMXG00000008134
								ENSAMXG00000008139
								ENSAMXG00000008158
								ENSAMXG00000008169
								ENSAMXG00000008187
								ENSAMXG00000008201
								ENSAMXG00000008219
								ENSAMXG00000008235
								ENSAMXG00000008237
								ENSAMXG00000008250
								ENSAMXG00000008251
								ENSAMXG00000008271
								ENSAMXG00000008283
								ENSAMXG00000008287
								ENSAMXG00000008288
								ENSAMXG00000008349
								ENSAMXG00000008362
								ENSAMXG00000008381
								ENSAMXG00000008413
								ENSAMXG00000008417
								ENSAMXG00000008419
								ENSAMXG00000008424
								ENSAMXG00000008471
								ENSAMXG00000008481
								ENSAMXG00000008516
								ENSAMXG00000008546
								ENSAMXG00000008572
								ENSAMXG00000008577
								ENSAMXG00000008598
								ENSAMXG00000008601
								ENSAMXG00000008606
								ENSAMXG00000008631
								ENSAMXG00000008638
								ENSAMXG00000008642
								ENSAMXG00000008643
								ENSAMXG00000008658
								ENSAMXG00000008664
								ENSAMXG00000008668
								ENSAMXG00000008695
								ENSAMXG00000008710
								ENSAMXG00000008714
								ENSAMXG00000008717
								ENSAMXG00000008719
								ENSAMXG00000008723
								ENSAMXG00000008734
								ENSAMXG00000008739
								ENSAMXG00000008743
								ENSAMXG00000008747
								ENSAMXG00000008768
								ENSAMXG00000008776
								ENSAMXG00000008792
								ENSAMXG00000008798
								ENSAMXG00000008814
								ENSAMXG00000008820
								ENSAMXG00000008821
								ENSAMXG00000008827
								ENSAMXG00000008840
								ENSAMXG00000008848
								ENSAMXG00000008849
								ENSAMXG00000008851
								ENSAMXG00000008859
								ENSAMXG00000008870
								ENSAMXG00000008879
								ENSAMXG00000008902
								ENSAMXG00000008903
								ENSAMXG00000008919
								ENSAMXG00000008921
								ENSAMXG00000008944
								ENSAMXG00000008988
								ENSAMXG00000008991
								ENSAMXG00000008997
								ENSAMXG00000009010
								ENSAMXG00000009027
								ENSAMXG00000009063
								ENSAMXG00000009072
								ENSAMXG00000009105
								ENSAMXG00000009113
								ENSAMXG00000009119
								ENSAMXG00000009124
								ENSAMXG00000009153
								ENSAMXG00000009160
								ENSAMXG00000009165
								ENSAMXG00000009183
								ENSAMXG00000009188
								ENSAMXG00000009196
								ENSAMXG00000009205
								ENSAMXG00000009215
								ENSAMXG00000009216
								ENSAMXG00000009222
								ENSAMXG00000009227
								ENSAMXG00000009251
								ENSAMXG00000009270
								ENSAMXG00000009315
								ENSAMXG00000009355
								ENSAMXG00000009362
								ENSAMXG00000009363
								ENSAMXG00000009367
								ENSAMXG00000009370
								ENSAMXG00000009396
								ENSAMXG00000009403
								ENSAMXG00000009410
								ENSAMXG00000009417
								ENSAMXG00000009426
								ENSAMXG00000009430
								ENSAMXG00000009451
								ENSAMXG00000009452
								ENSAMXG00000009455
								ENSAMXG00000009464
								ENSAMXG00000009466
								ENSAMXG00000009467
								ENSAMXG00000009469
								ENSAMXG00000009472
								ENSAMXG00000009478
								ENSAMXG00000009506
								ENSAMXG00000009516
								ENSAMXG00000009534
								ENSAMXG00000009538
								ENSAMXG00000009565
								ENSAMXG00000009567
								ENSAMXG00000009569
								ENSAMXG00000009571
								ENSAMXG00000009577
								ENSAMXG00000009602
								ENSAMXG00000009604
								ENSAMXG00000009612
								ENSAMXG00000009624
								ENSAMXG00000009629
								ENSAMXG00000009649
								ENSAMXG00000009655
								ENSAMXG00000009656
								ENSAMXG00000009683
								ENSAMXG00000009699
								ENSAMXG00000009708
								ENSAMXG00000009717
								ENSAMXG00000009718
								ENSAMXG00000009723
								ENSAMXG00000009745
								ENSAMXG00000009754
								ENSAMXG00000009768
								ENSAMXG00000009797
								ENSAMXG00000009798
								ENSAMXG00000009823
								ENSAMXG00000009836
								ENSAMXG00000009856
								ENSAMXG00000009885
								ENSAMXG00000009899
								ENSAMXG00000009910
								ENSAMXG00000009926
								ENSAMXG00000009944
								ENSAMXG00000009967
								ENSAMXG00000009979
								ENSAMXG00000009997
								ENSAMXG00000010004
								ENSAMXG00000010006
								ENSAMXG00000010019
								ENSAMXG00000010029
								ENSAMXG00000010030
								ENSAMXG00000010041
								ENSAMXG00000010049
								ENSAMXG00000010055
								ENSAMXG00000010056
								ENSAMXG00000010075
								ENSAMXG00000010083
								ENSAMXG00000010088
								ENSAMXG00000010089
								ENSAMXG00000010090
								ENSAMXG00000010096
								ENSAMXG00000010107
								ENSAMXG00000010138
								ENSAMXG00000010179
								ENSAMXG00000010183
								ENSAMXG00000010194
								ENSAMXG00000010211
								ENSAMXG00000010235
								ENSAMXG00000010243
								ENSAMXG00000010251
								ENSAMXG00000010266
								ENSAMXG00000010268
								ENSAMXG00000010273
								ENSAMXG00000010275
								ENSAMXG00000010283
								ENSAMXG00000010284
								ENSAMXG00000010288
								ENSAMXG00000010292
								ENSAMXG00000010295
								ENSAMXG00000010298
								ENSAMXG00000010305
								ENSAMXG00000010326
								ENSAMXG00000010336
								ENSAMXG00000010341
								ENSAMXG00000010342
								ENSAMXG00000010355
								ENSAMXG00000010359
								ENSAMXG00000010362
								ENSAMXG00000010367
								ENSAMXG00000010377
								ENSAMXG00000010387
								ENSAMXG00000010393
								ENSAMXG00000010409
								ENSAMXG00000010438
								ENSAMXG00000010446
								ENSAMXG00000010447
								ENSAMXG00000010470
								ENSAMXG00000010492
								ENSAMXG00000010507
								ENSAMXG00000010517
								ENSAMXG00000010531
								ENSAMXG00000010534
								ENSAMXG00000010565
								ENSAMXG00000010571
								ENSAMXG00000010596
								ENSAMXG00000010628
								ENSAMXG00000010631
								ENSAMXG00000010637
								ENSAMXG00000010641
								ENSAMXG00000010643
								ENSAMXG00000010672
								ENSAMXG00000010681
								ENSAMXG00000010685
								ENSAMXG00000010699
								ENSAMXG00000010702
								ENSAMXG00000010720
								ENSAMXG00000010728
								ENSAMXG00000010740
								ENSAMXG00000010750
								ENSAMXG00000010761
								ENSAMXG00000010782
								ENSAMXG00000010787
								ENSAMXG00000010798
								ENSAMXG00000010838
								ENSAMXG00000010839
								ENSAMXG00000010841
								ENSAMXG00000010877
								ENSAMXG00000010880
								ENSAMXG00000010905
								ENSAMXG00000010908
								ENSAMXG00000010910
								ENSAMXG00000010914
								ENSAMXG00000010917
								ENSAMXG00000010934
								ENSAMXG00000010961
								ENSAMXG00000010978
								ENSAMXG00000010984
								ENSAMXG00000010993
								ENSAMXG00000010999
								ENSAMXG00000011002
								ENSAMXG00000011013
								ENSAMXG00000011018
								ENSAMXG00000011027
								ENSAMXG00000011058
								ENSAMXG00000011067
								ENSAMXG00000011125
								ENSAMXG00000011126
								ENSAMXG00000011137
								ENSAMXG00000011149
								ENSAMXG00000011152
								ENSAMXG00000011174
								ENSAMXG00000011236
								ENSAMXG00000011248
								ENSAMXG00000011273
								ENSAMXG00000011281
								ENSAMXG00000011291
								ENSAMXG00000011298
								ENSAMXG00000011314
								ENSAMXG00000011321
								ENSAMXG00000011331
								ENSAMXG00000011348
								ENSAMXG00000011382
								ENSAMXG00000011392
								ENSAMXG00000011397
								ENSAMXG00000011410
								ENSAMXG00000011444
								ENSAMXG00000011463
								ENSAMXG00000011464
								ENSAMXG00000011468
								ENSAMXG00000011474
								ENSAMXG00000011499
								ENSAMXG00000011501
								ENSAMXG00000011503
								ENSAMXG00000011511
								ENSAMXG00000011513
								ENSAMXG00000011532
								ENSAMXG00000011545
								ENSAMXG00000011550
								ENSAMXG00000011553
								ENSAMXG00000011555
								ENSAMXG00000011556
								ENSAMXG00000011564
								ENSAMXG00000011570
								ENSAMXG00000011582
								ENSAMXG00000011585
								ENSAMXG00000011595
								ENSAMXG00000011603
								ENSAMXG00000011616
								ENSAMXG00000011619
								ENSAMXG00000011622
								ENSAMXG00000011658
								ENSAMXG00000011659
								ENSAMXG00000011683
								ENSAMXG00000011708
								ENSAMXG00000011713
								ENSAMXG00000011717
								ENSAMXG00000011731
								ENSAMXG00000011733
								ENSAMXG00000011735
								ENSAMXG00000011736
								ENSAMXG00000011744
								ENSAMXG00000011752
								ENSAMXG00000011754
								ENSAMXG00000011755
								ENSAMXG00000011757
								ENSAMXG00000011766
								ENSAMXG00000011771
								ENSAMXG00000011776
								ENSAMXG00000011794
								ENSAMXG00000011802
								ENSAMXG00000011810
								ENSAMXG00000011832
								ENSAMXG00000011865
								ENSAMXG00000011868
								ENSAMXG00000011883
								ENSAMXG00000011885
								ENSAMXG00000011923
								ENSAMXG00000011924
								ENSAMXG00000011941
								ENSAMXG00000011948
								ENSAMXG00000011972
								ENSAMXG00000011982
								ENSAMXG00000012001
								ENSAMXG00000012006
								ENSAMXG00000012029
								ENSAMXG00000012030
								ENSAMXG00000012036
								ENSAMXG00000012055
								ENSAMXG00000012057
								ENSAMXG00000012069
								ENSAMXG00000012070
								ENSAMXG00000012073
								ENSAMXG00000012086
								ENSAMXG00000012107
								ENSAMXG00000012121
								ENSAMXG00000012124
								ENSAMXG00000012132
								ENSAMXG00000012157
								ENSAMXG00000012201
								ENSAMXG00000012218
								ENSAMXG00000012249
								ENSAMXG00000012250
								ENSAMXG00000012258
								ENSAMXG00000012262
								ENSAMXG00000012270
								ENSAMXG00000012282
								ENSAMXG00000012285
								ENSAMXG00000012290
								ENSAMXG00000012304
								ENSAMXG00000012306
								ENSAMXG00000012313
								ENSAMXG00000012322
								ENSAMXG00000012334
								ENSAMXG00000012346
								ENSAMXG00000012372
								ENSAMXG00000012377
								ENSAMXG00000012382
								ENSAMXG00000012398
								ENSAMXG00000012404
								ENSAMXG00000012405
								ENSAMXG00000012410
								ENSAMXG00000012425
								ENSAMXG00000012427
								ENSAMXG00000012433
								ENSAMXG00000012436
								ENSAMXG00000012437
								ENSAMXG00000012440
								ENSAMXG00000012444
								ENSAMXG00000012462
								ENSAMXG00000012463
								ENSAMXG00000012491
								ENSAMXG00000012499
								ENSAMXG00000012501
								ENSAMXG00000012507
								ENSAMXG00000012519
								ENSAMXG00000012524
								ENSAMXG00000012542
								ENSAMXG00000012546
								ENSAMXG00000012553
								ENSAMXG00000012560
								ENSAMXG00000012575
								ENSAMXG00000012590
								ENSAMXG00000012599
								ENSAMXG00000012605
								ENSAMXG00000012621
								ENSAMXG00000012634
								ENSAMXG00000012643
								ENSAMXG00000012654
								ENSAMXG00000012672
								ENSAMXG00000012680
								ENSAMXG00000012691
								ENSAMXG00000012702
								ENSAMXG00000012708
								ENSAMXG00000012739
								ENSAMXG00000012742
								ENSAMXG00000012745
								ENSAMXG00000012750
								ENSAMXG00000012754
								ENSAMXG00000012759
								ENSAMXG00000012765
								ENSAMXG00000012777
								ENSAMXG00000012778
								ENSAMXG00000012794
								ENSAMXG00000012819
								ENSAMXG00000012820
								ENSAMXG00000012836
								ENSAMXG00000012843
								ENSAMXG00000012845
								ENSAMXG00000012850
								ENSAMXG00000012852
								ENSAMXG00000012855
								ENSAMXG00000012872
								ENSAMXG00000012900
								ENSAMXG00000012941
								ENSAMXG00000012946
								ENSAMXG00000012967
								ENSAMXG00000012972
								ENSAMXG00000012978
								ENSAMXG00000012982
								ENSAMXG00000013020
								ENSAMXG00000013027
								ENSAMXG00000013036
								ENSAMXG00000013048
								ENSAMXG00000013051
								ENSAMXG00000013056
								ENSAMXG00000013061
								ENSAMXG00000013062
								ENSAMXG00000013076
								ENSAMXG00000013102
								ENSAMXG00000013109
								ENSAMXG00000013110
								ENSAMXG00000013114
								ENSAMXG00000013125
								ENSAMXG00000013133
								ENSAMXG00000013135
								ENSAMXG00000013138
								ENSAMXG00000013147
								ENSAMXG00000013152
								ENSAMXG00000013154
								ENSAMXG00000013157
								ENSAMXG00000013160
								ENSAMXG00000013162
								ENSAMXG00000013163
								ENSAMXG00000013200
								ENSAMXG00000013206
								ENSAMXG00000013219
								ENSAMXG00000013229
								ENSAMXG00000013233
								ENSAMXG00000013241
								ENSAMXG00000013244
								ENSAMXG00000013260
								ENSAMXG00000013275
								ENSAMXG00000013292
								ENSAMXG00000013301
								ENSAMXG00000013308
								ENSAMXG00000013350
								ENSAMXG00000013383
								ENSAMXG00000013394
								ENSAMXG00000013399
								ENSAMXG00000013407
								ENSAMXG00000013436
								ENSAMXG00000013465
								ENSAMXG00000013508
								ENSAMXG00000013549
								ENSAMXG00000013552
								ENSAMXG00000013576
								ENSAMXG00000013583
								ENSAMXG00000013587
								ENSAMXG00000013588
								ENSAMXG00000013600
								ENSAMXG00000013602
								ENSAMXG00000013611
								ENSAMXG00000013617
								ENSAMXG00000013620
								ENSAMXG00000013630
								ENSAMXG00000013631
								ENSAMXG00000013642
								ENSAMXG00000013643
								ENSAMXG00000013644
								ENSAMXG00000013661
								ENSAMXG00000013675
								ENSAMXG00000013677
								ENSAMXG00000013693
								ENSAMXG00000013697
								ENSAMXG00000013700
								ENSAMXG00000013706
								ENSAMXG00000013735
								ENSAMXG00000013736
								ENSAMXG00000013752
								ENSAMXG00000013760
								ENSAMXG00000013776
								ENSAMXG00000013781
								ENSAMXG00000013803
								ENSAMXG00000013811
								ENSAMXG00000013847
								ENSAMXG00000013853
								ENSAMXG00000013876
								ENSAMXG00000013886
								ENSAMXG00000013890
								ENSAMXG00000013898
								ENSAMXG00000013899
								ENSAMXG00000013903
								ENSAMXG00000013950
								ENSAMXG00000013951
								ENSAMXG00000013961
								ENSAMXG00000013969
								ENSAMXG00000013976
								ENSAMXG00000013990
								ENSAMXG00000013991
								ENSAMXG00000014020
								ENSAMXG00000014047
								ENSAMXG00000014048
								ENSAMXG00000014059
								ENSAMXG00000014060
								ENSAMXG00000014063
								ENSAMXG00000014074
								ENSAMXG00000014086
								ENSAMXG00000014095
								ENSAMXG00000014118
								ENSAMXG00000014119
								ENSAMXG00000014123
								ENSAMXG00000014147
								ENSAMXG00000014178
								ENSAMXG00000014208
								ENSAMXG00000014223
								ENSAMXG00000014272
								ENSAMXG00000014276
								ENSAMXG00000014282
								ENSAMXG00000014305
								ENSAMXG00000014320
								ENSAMXG00000014337
								ENSAMXG00000014342
								ENSAMXG00000014365
								ENSAMXG00000014373
								ENSAMXG00000014374
								ENSAMXG00000014390
								ENSAMXG00000014416
								ENSAMXG00000014439
								ENSAMXG00000014441
								ENSAMXG00000014452
								ENSAMXG00000014453
								ENSAMXG00000014456
								ENSAMXG00000014470
								ENSAMXG00000014488
								ENSAMXG00000014494
								ENSAMXG00000014495
								ENSAMXG00000014506
								ENSAMXG00000014522
								ENSAMXG00000014532
								ENSAMXG00000014536
								ENSAMXG00000014542
								ENSAMXG00000014553
								ENSAMXG00000014559
								ENSAMXG00000014566
								ENSAMXG00000014569
								ENSAMXG00000014579
								ENSAMXG00000014584
								ENSAMXG00000014589
								ENSAMXG00000014613
								ENSAMXG00000014623
								ENSAMXG00000014645
								ENSAMXG00000014650
								ENSAMXG00000014654
								ENSAMXG00000014662
								ENSAMXG00000014672
								ENSAMXG00000014679
								ENSAMXG00000014680
								ENSAMXG00000014687
								ENSAMXG00000014688
								ENSAMXG00000014690
								ENSAMXG00000014694
								ENSAMXG00000014708
								ENSAMXG00000014733
								ENSAMXG00000014749
								ENSAMXG00000014779
								ENSAMXG00000014791
								ENSAMXG00000014793
								ENSAMXG00000014796
								ENSAMXG00000014800
								ENSAMXG00000014806
								ENSAMXG00000014812
								ENSAMXG00000014823
								ENSAMXG00000014836
								ENSAMXG00000014837
								ENSAMXG00000014840
								ENSAMXG00000014841
								ENSAMXG00000014872
								ENSAMXG00000014880
								ENSAMXG00000014893
								ENSAMXG00000014894
								ENSAMXG00000014901
								ENSAMXG00000014907
								ENSAMXG00000014924
								ENSAMXG00000014941
								ENSAMXG00000014946
								ENSAMXG00000014955
								ENSAMXG00000014958
								ENSAMXG00000014990
								ENSAMXG00000015025
								ENSAMXG00000015074
								ENSAMXG00000015080
								ENSAMXG00000015087
								ENSAMXG00000015117
								ENSAMXG00000015137
								ENSAMXG00000015161
								ENSAMXG00000015170
								ENSAMXG00000015177
								ENSAMXG00000015183
								ENSAMXG00000015212
								ENSAMXG00000015216
								ENSAMXG00000015226
								ENSAMXG00000015228
								ENSAMXG00000015242
								ENSAMXG00000015244
								ENSAMXG00000015267
								ENSAMXG00000015268
								ENSAMXG00000015270
								ENSAMXG00000015301
								ENSAMXG00000015325
								ENSAMXG00000015338
								ENSAMXG00000015416
								ENSAMXG00000015435
								ENSAMXG00000015442
								ENSAMXG00000015447
								ENSAMXG00000015461
								ENSAMXG00000015465
								ENSAMXG00000015491
								ENSAMXG00000015492
								ENSAMXG00000015514
								ENSAMXG00000015545
								ENSAMXG00000015549
								ENSAMXG00000015563
								ENSAMXG00000015567
								ENSAMXG00000015577
								ENSAMXG00000015584
								ENSAMXG00000015589
								ENSAMXG00000015593
								ENSAMXG00000015612
								ENSAMXG00000015621
								ENSAMXG00000015631
								ENSAMXG00000015638
								ENSAMXG00000015646
								ENSAMXG00000015697
								ENSAMXG00000015706
								ENSAMXG00000015713
								ENSAMXG00000015718
								ENSAMXG00000015731
								ENSAMXG00000015735
								ENSAMXG00000015752
								ENSAMXG00000015770
								ENSAMXG00000015772
								ENSAMXG00000015781
								ENSAMXG00000015800
								ENSAMXG00000015804
								ENSAMXG00000015836
								ENSAMXG00000015845
								ENSAMXG00000015849
								ENSAMXG00000015851
								ENSAMXG00000015852
								ENSAMXG00000015859
								ENSAMXG00000015887
								ENSAMXG00000015888
								ENSAMXG00000015892
								ENSAMXG00000015913
								ENSAMXG00000015917
								ENSAMXG00000015956
								ENSAMXG00000015959
								ENSAMXG00000015972
								ENSAMXG00000015976
								ENSAMXG00000015980
								ENSAMXG00000016002
								ENSAMXG00000016009
								ENSAMXG00000016013
								ENSAMXG00000016019
								ENSAMXG00000016023
								ENSAMXG00000016029
								ENSAMXG00000016049
								ENSAMXG00000016057
								ENSAMXG00000016059
								ENSAMXG00000016061
								ENSAMXG00000016068
								ENSAMXG00000016075
								ENSAMXG00000016080
								ENSAMXG00000016090
								ENSAMXG00000016096
								ENSAMXG00000016101
								ENSAMXG00000016112
								ENSAMXG00000016121
								ENSAMXG00000016145
								ENSAMXG00000016153
								ENSAMXG00000016205
								ENSAMXG00000016218
								ENSAMXG00000016219
								ENSAMXG00000016224
								ENSAMXG00000016231
								ENSAMXG00000016234
								ENSAMXG00000016236
								ENSAMXG00000016238
								ENSAMXG00000016243
								ENSAMXG00000016249
								ENSAMXG00000016255
								ENSAMXG00000016257
								ENSAMXG00000016275
								ENSAMXG00000016282
								ENSAMXG00000016284
								ENSAMXG00000016292
								ENSAMXG00000016293
								ENSAMXG00000016316
								ENSAMXG00000016324
								ENSAMXG00000016339
								ENSAMXG00000016356
								ENSAMXG00000016363
								ENSAMXG00000016417
								ENSAMXG00000016438
								ENSAMXG00000016453
								ENSAMXG00000016463
								ENSAMXG00000016465
								ENSAMXG00000016479
								ENSAMXG00000016480
								ENSAMXG00000016485
								ENSAMXG00000016487
								ENSAMXG00000016512
								ENSAMXG00000016533
								ENSAMXG00000016537
								ENSAMXG00000016540
								ENSAMXG00000016541
								ENSAMXG00000016547
								ENSAMXG00000016554
								ENSAMXG00000016566
								ENSAMXG00000016575
								ENSAMXG00000016581
								ENSAMXG00000016629
								ENSAMXG00000016632
								ENSAMXG00000016643
								ENSAMXG00000016670
								ENSAMXG00000016671
								ENSAMXG00000016692
								ENSAMXG00000016693
								ENSAMXG00000016699
								ENSAMXG00000016703
								ENSAMXG00000016704
								ENSAMXG00000016713
								ENSAMXG00000016752
								ENSAMXG00000016759
								ENSAMXG00000016770
								ENSAMXG00000016774
								ENSAMXG00000016782
								ENSAMXG00000016796
								ENSAMXG00000016806
								ENSAMXG00000016816
								ENSAMXG00000016817
								ENSAMXG00000016818
								ENSAMXG00000016819
								ENSAMXG00000016822
								ENSAMXG00000016825
								ENSAMXG00000016831
								ENSAMXG00000016833
								ENSAMXG00000016847
								ENSAMXG00000016860
								ENSAMXG00000016864
								ENSAMXG00000016894
								ENSAMXG00000016916
								ENSAMXG00000016921
								ENSAMXG00000016930
								ENSAMXG00000016945
								ENSAMXG00000016947
								ENSAMXG00000016957
								ENSAMXG00000016963
								ENSAMXG00000016979
								ENSAMXG00000016997
								ENSAMXG00000017022
								ENSAMXG00000017029
								ENSAMXG00000017042
								ENSAMXG00000017057
								ENSAMXG00000017073
								ENSAMXG00000017081
								ENSAMXG00000017092
								ENSAMXG00000017108
								ENSAMXG00000017118
								ENSAMXG00000017139
								ENSAMXG00000017141
								ENSAMXG00000017150
								ENSAMXG00000017152
								ENSAMXG00000017155
								ENSAMXG00000017165
								ENSAMXG00000017171
								ENSAMXG00000017190
								ENSAMXG00000017199
								ENSAMXG00000017200
								ENSAMXG00000017204
								ENSAMXG00000017213
								ENSAMXG00000017217
								ENSAMXG00000017218
								ENSAMXG00000017222
								ENSAMXG00000017272
								ENSAMXG00000017286
								ENSAMXG00000017292
								ENSAMXG00000017309
								ENSAMXG00000017311
								ENSAMXG00000017318
								ENSAMXG00000017326
								ENSAMXG00000017335
								ENSAMXG00000017348
								ENSAMXG00000017351
								ENSAMXG00000017353
								ENSAMXG00000017367
								ENSAMXG00000017381
								ENSAMXG00000017384
								ENSAMXG00000017385
								ENSAMXG00000017399
								ENSAMXG00000017401
								ENSAMXG00000017408
								ENSAMXG00000017416
								ENSAMXG00000017465
								ENSAMXG00000017490
								ENSAMXG00000017494
								ENSAMXG00000017495
								ENSAMXG00000017496
								ENSAMXG00000017497
								ENSAMXG00000017498
								ENSAMXG00000017500
								ENSAMXG00000017515
								ENSAMXG00000017519
								ENSAMXG00000017525
								ENSAMXG00000017532
								ENSAMXG00000017536
								ENSAMXG00000017547
								ENSAMXG00000017549
								ENSAMXG00000017642
								ENSAMXG00000017658
								ENSAMXG00000017679
								ENSAMXG00000017683
								ENSAMXG00000017739
								ENSAMXG00000017776
								ENSAMXG00000017785
								ENSAMXG00000017788
								ENSAMXG00000017791
								ENSAMXG00000017798
								ENSAMXG00000017810
								ENSAMXG00000017874
								ENSAMXG00000017884
								ENSAMXG00000017893
								ENSAMXG00000017899
								ENSAMXG00000017902
								ENSAMXG00000017913
								ENSAMXG00000017914
								ENSAMXG00000017941
								ENSAMXG00000017949
								ENSAMXG00000017958
								ENSAMXG00000017963
								ENSAMXG00000018018
								ENSAMXG00000018055
								ENSAMXG00000018075
								ENSAMXG00000018097
								ENSAMXG00000018100
								ENSAMXG00000018109
								ENSAMXG00000018110
								ENSAMXG00000018111
								ENSAMXG00000018114
								ENSAMXG00000018121
								ENSAMXG00000018122
								ENSAMXG00000018143
								ENSAMXG00000018157
								ENSAMXG00000018162
								ENSAMXG00000018171
								ENSAMXG00000018174
								ENSAMXG00000018196
								ENSAMXG00000018210
								ENSAMXG00000018212
								ENSAMXG00000018215
								ENSAMXG00000018216
								ENSAMXG00000018227
								ENSAMXG00000018270
								ENSAMXG00000018274
								ENSAMXG00000018284
								ENSAMXG00000018302
								ENSAMXG00000018329
								ENSAMXG00000018337
								ENSAMXG00000018350
								ENSAMXG00000018356
								ENSAMXG00000018368
								ENSAMXG00000018401
								ENSAMXG00000018419
								ENSAMXG00000018441
								ENSAMXG00000018451
								ENSAMXG00000018463
								ENSAMXG00000018477
								ENSAMXG00000018505
								ENSAMXG00000018527
								ENSAMXG00000018543
								ENSAMXG00000018560
								ENSAMXG00000018562
								ENSAMXG00000018574
								ENSAMXG00000018577
								ENSAMXG00000018589
								ENSAMXG00000018605
								ENSAMXG00000018614
								ENSAMXG00000018623
								ENSAMXG00000018625
								ENSAMXG00000018641
								ENSAMXG00000018645
								ENSAMXG00000018646
								ENSAMXG00000018664
								ENSAMXG00000018670
								ENSAMXG00000018696
								ENSAMXG00000018704
								ENSAMXG00000018708
								ENSAMXG00000018741
								ENSAMXG00000018752
								ENSAMXG00000018758
								ENSAMXG00000018767
								ENSAMXG00000018778
								ENSAMXG00000018779
								ENSAMXG00000018793
								ENSAMXG00000018798
								ENSAMXG00000018802
								ENSAMXG00000018813
								ENSAMXG00000018829
								ENSAMXG00000018831
								ENSAMXG00000018834
								ENSAMXG00000018847
								ENSAMXG00000018861
								ENSAMXG00000018864
								ENSAMXG00000018868
								ENSAMXG00000018871
								ENSAMXG00000018882
								ENSAMXG00000018888
								ENSAMXG00000018892
								ENSAMXG00000018894
								ENSAMXG00000018895
								ENSAMXG00000018904
								ENSAMXG00000018920
								ENSAMXG00000018922
								ENSAMXG00000018930
								ENSAMXG00000018932
								ENSAMXG00000018973
								ENSAMXG00000018988
								ENSAMXG00000018998
								ENSAMXG00000019026
								ENSAMXG00000019028
								ENSAMXG00000019063
								ENSAMXG00000019073
								ENSAMXG00000019085
								ENSAMXG00000019086
								ENSAMXG00000019088
								ENSAMXG00000019091
								ENSAMXG00000019140
								ENSAMXG00000019181
								ENSAMXG00000019185
								ENSAMXG00000019194
								ENSAMXG00000019201
								ENSAMXG00000019218
								ENSAMXG00000019225
								ENSAMXG00000019228
								ENSAMXG00000019229
								ENSAMXG00000019242
								ENSAMXG00000019245
								ENSAMXG00000019256
								ENSAMXG00000019269
								ENSAMXG00000019278
								ENSAMXG00000019300
								ENSAMXG00000019310
								ENSAMXG00000019325
								ENSAMXG00000019327
								ENSAMXG00000019330
								ENSAMXG00000019345
								ENSAMXG00000019362
								ENSAMXG00000019379
								ENSAMXG00000019418
								ENSAMXG00000019498
								ENSAMXG00000019502
								ENSAMXG00000019507
								ENSAMXG00000019541
								ENSAMXG00000019559
								ENSAMXG00000019572
								ENSAMXG00000019581
								ENSAMXG00000019583
								ENSAMXG00000019584
								ENSAMXG00000019593
								ENSAMXG00000019595
								ENSAMXG00000019610
								ENSAMXG00000019616
								ENSAMXG00000019618
								ENSAMXG00000019623
								ENSAMXG00000019667
								ENSAMXG00000019690
								ENSAMXG00000019730
								ENSAMXG00000019744
								ENSAMXG00000019762
								ENSAMXG00000019763
								ENSAMXG00000019769
								ENSAMXG00000019783
								ENSAMXG00000019794
								ENSAMXG00000019797
								ENSAMXG00000019813
								ENSAMXG00000019827
								ENSAMXG00000019836
								ENSAMXG00000019847
								ENSAMXG00000019856
								ENSAMXG00000019864
								ENSAMXG00000019888
								ENSAMXG00000019914
								ENSAMXG00000019937
								ENSAMXG00000019960
								ENSAMXG00000019981
								ENSAMXG00000020010
								ENSAMXG00000020014
								ENSAMXG00000020045
								ENSAMXG00000020054
								ENSAMXG00000020061
								ENSAMXG00000020084
								ENSAMXG00000020087
								ENSAMXG00000020090
								ENSAMXG00000020092
								ENSAMXG00000020104
								ENSAMXG00000020110
								ENSAMXG00000020111
								ENSAMXG00000020129
								ENSAMXG00000020132
								ENSAMXG00000020135
								ENSAMXG00000020153
								ENSAMXG00000020161
								ENSAMXG00000020170
								ENSAMXG00000020193
								ENSAMXG00000020200
								ENSAMXG00000020201
								ENSAMXG00000020210
								ENSAMXG00000020235
								ENSAMXG00000020243
								ENSAMXG00000020244
								ENSAMXG00000020274
								ENSAMXG00000020283
								ENSAMXG00000020291
								ENSAMXG00000020300
								ENSAMXG00000020307
								ENSAMXG00000020314
								ENSAMXG00000020316
								ENSAMXG00000020325
								ENSAMXG00000020337
								ENSAMXG00000020339
								ENSAMXG00000020361
								ENSAMXG00000020380
								ENSAMXG00000020386
								ENSAMXG00000020390
								ENSAMXG00000020396
								ENSAMXG00000020432
								ENSAMXG00000020444
								ENSAMXG00000020466
								ENSAMXG00000020467
								ENSAMXG00000020473
								ENSAMXG00000020474
								ENSAMXG00000020519
								ENSAMXG00000020528
								ENSAMXG00000020536
								ENSAMXG00000020542
								ENSAMXG00000020545
								ENSAMXG00000020548
								ENSAMXG00000020563
								ENSAMXG00000020569
								ENSAMXG00000020574
								ENSAMXG00000020580
								ENSAMXG00000020587
								ENSAMXG00000020607
								ENSAMXG00000020616
								ENSAMXG00000020618
								ENSAMXG00000020624
								ENSAMXG00000020625
								ENSAMXG00000020634
								ENSAMXG00000020643
								ENSAMXG00000020653
								ENSAMXG00000020663
								ENSAMXG00000020703
								ENSAMXG00000020710
								ENSAMXG00000020711
								ENSAMXG00000020723
								ENSAMXG00000020737
								ENSAMXG00000020775
								ENSAMXG00000020809
								ENSAMXG00000020813
								ENSAMXG00000020816
								ENSAMXG00000020818
								ENSAMXG00000020828
								ENSAMXG00000020847
								ENSAMXG00000020852
								ENSAMXG00000020884
								ENSAMXG00000020887
								ENSAMXG00000020891
								ENSAMXG00000020912
								ENSAMXG00000020921
								ENSAMXG00000020926
								ENSAMXG00000020929
								ENSAMXG00000020935
								ENSAMXG00000020954
								ENSAMXG00000020955
								ENSAMXG00000020968
								ENSAMXG00000020970
								ENSAMXG00000020973
								ENSAMXG00000020975
								ENSAMXG00000020976
								ENSAMXG00000020980
								ENSAMXG00000020995
								ENSAMXG00000021005
								ENSAMXG00000021009
								ENSAMXG00000021015
								ENSAMXG00000021028
								ENSAMXG00000021100
								ENSAMXG00000021121
								ENSAMXG00000021132
								ENSAMXG00000021135
								ENSAMXG00000021143
								ENSAMXG00000021151
								ENSAMXG00000021162
								ENSAMXG00000021165
								ENSAMXG00000021179
								ENSAMXG00000021188
								ENSAMXG00000021198
								ENSAMXG00000021199
								ENSAMXG00000021203
								ENSAMXG00000021206
								ENSAMXG00000021207
								ENSAMXG00000021243
								ENSAMXG00000021254
								ENSAMXG00000021258
								ENSAMXG00000021266
								ENSAMXG00000021280
								ENSAMXG00000021284
								ENSAMXG00000021288
								ENSAMXG00000021299
								ENSAMXG00000021306
								ENSAMXG00000021338
								ENSAMXG00000021348
								ENSAMXG00000021378
								ENSAMXG00000021427
								ENSAMXG00000021450
								ENSAMXG00000021464
								ENSAMXG00000021485
								ENSAMXG00000021533
								ENSAMXG00000021550
								ENSAMXG00000021557
								ENSAMXG00000021560
								ENSAMXG00000021578
								ENSAMXG00000021580
								ENSAMXG00000021582
								ENSAMXG00000021595
								ENSAMXG00000021600
								ENSAMXG00000021601
								ENSAMXG00000021605
								ENSAMXG00000021606
								ENSAMXG00000021617
								ENSAMXG00000021629
								ENSAMXG00000021631
								ENSAMXG00000021635
								ENSAMXG00000021636
								ENSAMXG00000021654
								ENSAMXG00000021657
								ENSAMXG00000021658
								ENSAMXG00000021664
								ENSAMXG00000021777
								ENSAMXG00000021797
								ENSAMXG00000021798
								ENSAMXG00000021799
								ENSAMXG00000021800
								ENSAMXG00000021815
								ENSAMXG00000021820
								ENSAMXG00000021832
								ENSAMXG00000024246
								ENSAMXG00000024302
								ENSAMXG00000024339
								ENSAMXG00000024377
								ENSAMXG00000024390
								ENSAMXG00000024498
								ENSAMXG00000024500
								ENSAMXG00000024516
								ENSAMXG00000024523
								ENSAMXG00000024525
								ENSAMXG00000024529
								ENSAMXG00000024611
								ENSAMXG00000024629
								ENSAMXG00000024698
								ENSAMXG00000024703
								ENSAMXG00000024707
								ENSAMXG00000024731
								ENSAMXG00000024795
								ENSAMXG00000024804
								ENSAMXG00000024809
								ENSAMXG00000024835
								ENSAMXG00000024876
								ENSAMXG00000024883
								ENSAMXG00000024911
								ENSAMXG00000024915
								ENSAMXG00000024916
								ENSAMXG00000024924
								ENSAMXG00000024940
								ENSAMXG00000024964
								ENSAMXG00000024980
								ENSAMXG00000024982
								ENSAMXG00000024998
								ENSAMXG00000025008
								ENSAMXG00000025038
								ENSAMXG00000025057
								ENSAMXG00000025065
								ENSAMXG00000025076
								ENSAMXG00000025088
								ENSAMXG00000025089
								ENSAMXG00000025095
								ENSAMXG00000025101
								ENSAMXG00000025114
								ENSAMXG00000025120
								ENSAMXG00000025135
								ENSAMXG00000025163
								ENSAMXG00000025172
								ENSAMXG00000025175
								ENSAMXG00000025203
								ENSAMXG00000025276
								ENSAMXG00000025298
								ENSAMXG00000025369
								ENSAMXG00000025386
								ENSAMXG00000025399
								ENSAMXG00000025424
								ENSAMXG00000025444
								ENSAMXG00000025454
								ENSAMXG00000025520
								ENSAMXG00000025522
								ENSAMXG00000025524
								ENSAMXG00000025553
								ENSAMXG00000025558
								ENSAMXG00000025580
								ENSAMXG00000025585
								ENSAMXG00000025605
								ENSAMXG00000025634
								ENSAMXG00000025640
								ENSAMXG00000025641
								ENSAMXG00000025724
								ENSAMXG00000025725
								ENSAMXG00000025727
								ENSAMXG00000025756
								ENSAMXG00000025761
								ENSAMXG00000025764
								ENSAMXG00000025808
								ENSAMXG00000025812
								ENSAMXG00000025836
								ENSAMXG00000025865
								ENSAMXG00000025901
								ENSAMXG00000025915
								ENSAMXG00000025929
								ENSAMXG00000025932
								ENSAMXG00000025933
								ENSAMXG00000025960
								ENSAMXG00000025984
								ENSAMXG00000025985
								ENSAMXG00000025998
								ENSAMXG00000026028
								ENSAMXG00000026072
								ENSAMXG00000026096
								ENSAMXG00000026106
								ENSAMXG00000026162
								ENSAMXG00000026285
								ENSAMXG00000026308
								ENSAMXG00000026345
								ENSAMXG00000026487
								ENSAMXG00000027682
								ENSAMXG00000028119
								ENSAMXG00000028392
								ENSAMXG00000029037
								ENSAMXG00000029051
								ENSAMXG00000029054
								ENSAMXG00000029056
								ENSAMXG00000029058
								ENSAMXG00000029074
								ENSAMXG00000029077
								ENSAMXG00000029078
								ENSAMXG00000029082
								ENSAMXG00000029088
								ENSAMXG00000029091
								ENSAMXG00000029102
								ENSAMXG00000029108
								ENSAMXG00000029119
								ENSAMXG00000029137
								ENSAMXG00000029149
								ENSAMXG00000029165
								ENSAMXG00000029172
								ENSAMXG00000029190
								ENSAMXG00000029209
								ENSAMXG00000029218
								ENSAMXG00000029220
								ENSAMXG00000029226
								ENSAMXG00000029245
								ENSAMXG00000029258
								ENSAMXG00000029260
								ENSAMXG00000029276
								ENSAMXG00000029280
								ENSAMXG00000029283
								ENSAMXG00000029291
								ENSAMXG00000029292
								ENSAMXG00000029297
								ENSAMXG00000029311
								ENSAMXG00000029313
								ENSAMXG00000029316
								ENSAMXG00000029321
								ENSAMXG00000029327
								ENSAMXG00000029329
								ENSAMXG00000029337
								ENSAMXG00000029342
								ENSAMXG00000029344
								ENSAMXG00000029348
								ENSAMXG00000029351
								ENSAMXG00000029352
								ENSAMXG00000029355
								ENSAMXG00000029363
								ENSAMXG00000029373
								ENSAMXG00000029408
								ENSAMXG00000029411
								ENSAMXG00000029421
								ENSAMXG00000029426
								ENSAMXG00000029452
								ENSAMXG00000029455
								ENSAMXG00000029468
								ENSAMXG00000029469
								ENSAMXG00000029474
								ENSAMXG00000029479
								ENSAMXG00000029485
								ENSAMXG00000029486
								ENSAMXG00000029490
								ENSAMXG00000029504
								ENSAMXG00000029507
								ENSAMXG00000029510
								ENSAMXG00000029524
								ENSAMXG00000029528
								ENSAMXG00000029537
								ENSAMXG00000029540
								ENSAMXG00000029541
								ENSAMXG00000029565
								ENSAMXG00000029571
								ENSAMXG00000029593
								ENSAMXG00000029607
								ENSAMXG00000029615
								ENSAMXG00000029626
								ENSAMXG00000029628
								ENSAMXG00000029629
								ENSAMXG00000029638
								ENSAMXG00000029639
								ENSAMXG00000029652
								ENSAMXG00000029654
								ENSAMXG00000029658
								ENSAMXG00000029660
								ENSAMXG00000029661
								ENSAMXG00000029664
								ENSAMXG00000029665
								ENSAMXG00000029669
								ENSAMXG00000029671
								ENSAMXG00000029688
								ENSAMXG00000029691
								ENSAMXG00000029710
								ENSAMXG00000029712
								ENSAMXG00000029716
								ENSAMXG00000029720
								ENSAMXG00000029723
								ENSAMXG00000029726
								ENSAMXG00000029732
								ENSAMXG00000029743
								ENSAMXG00000029762
								ENSAMXG00000029764
								ENSAMXG00000029795
								ENSAMXG00000029813
								ENSAMXG00000029820
								ENSAMXG00000029830
								ENSAMXG00000029831
								ENSAMXG00000029834
								ENSAMXG00000029852
								ENSAMXG00000029860
								ENSAMXG00000029866
								ENSAMXG00000029872
								ENSAMXG00000029883
								ENSAMXG00000029886
								ENSAMXG00000029891
								ENSAMXG00000029894
								ENSAMXG00000029900
								ENSAMXG00000029923
								ENSAMXG00000029931
								ENSAMXG00000029933
								ENSAMXG00000029945
								ENSAMXG00000029948
								ENSAMXG00000029989
								ENSAMXG00000029993
								ENSAMXG00000030067
								ENSAMXG00000030068
								ENSAMXG00000030083
								ENSAMXG00000030096
								ENSAMXG00000030097
								ENSAMXG00000030102
								ENSAMXG00000030108
								ENSAMXG00000030113
								ENSAMXG00000030128
								ENSAMXG00000030144
								ENSAMXG00000030158
								ENSAMXG00000030160
								ENSAMXG00000030164
								ENSAMXG00000030168
								ENSAMXG00000030203
								ENSAMXG00000030214
								ENSAMXG00000030233
								ENSAMXG00000030235
								ENSAMXG00000030236
								ENSAMXG00000030245
								ENSAMXG00000030258
								ENSAMXG00000030266
								ENSAMXG00000030277
								ENSAMXG00000030280
								ENSAMXG00000030296
								ENSAMXG00000030303
								ENSAMXG00000030304
								ENSAMXG00000030313
								ENSAMXG00000030323
								ENSAMXG00000030327
								ENSAMXG00000030328
								ENSAMXG00000030336
								ENSAMXG00000030338
								ENSAMXG00000030340
								ENSAMXG00000030349
								ENSAMXG00000030357
								ENSAMXG00000030369
								ENSAMXG00000030378
								ENSAMXG00000030387
								ENSAMXG00000030388
								ENSAMXG00000030402
								ENSAMXG00000030405
								ENSAMXG00000030406
								ENSAMXG00000030415
								ENSAMXG00000030423
								ENSAMXG00000030442
								ENSAMXG00000030448
								ENSAMXG00000030449
								ENSAMXG00000030458
								ENSAMXG00000030459
								ENSAMXG00000030467
								ENSAMXG00000030481
								ENSAMXG00000030486
								ENSAMXG00000030495
								ENSAMXG00000030506
								ENSAMXG00000030510
								ENSAMXG00000030523
								ENSAMXG00000030526
								ENSAMXG00000030534
								ENSAMXG00000030580
								ENSAMXG00000030583
								ENSAMXG00000030592
								ENSAMXG00000030614
								ENSAMXG00000030615
								ENSAMXG00000030621
								ENSAMXG00000030631
								ENSAMXG00000030652
								ENSAMXG00000030658
								ENSAMXG00000030660
								ENSAMXG00000030669
								ENSAMXG00000030676
								ENSAMXG00000030684
								ENSAMXG00000030686
								ENSAMXG00000030687
								ENSAMXG00000030698
								ENSAMXG00000030716
								ENSAMXG00000030723
								ENSAMXG00000030724
								ENSAMXG00000030735
								ENSAMXG00000030746
								ENSAMXG00000030767
								ENSAMXG00000030772
								ENSAMXG00000030774
								ENSAMXG00000030780
								ENSAMXG00000030798
								ENSAMXG00000030799
								ENSAMXG00000030820
								ENSAMXG00000030823
								ENSAMXG00000030839
								ENSAMXG00000030853
								ENSAMXG00000030869
								ENSAMXG00000030882
								ENSAMXG00000030909
								ENSAMXG00000030912
								ENSAMXG00000030916
								ENSAMXG00000030917
								ENSAMXG00000030933
								ENSAMXG00000030937
								ENSAMXG00000030950
								ENSAMXG00000030964
								ENSAMXG00000030981
								ENSAMXG00000030985
								ENSAMXG00000030996
								ENSAMXG00000030999
								ENSAMXG00000031001
								ENSAMXG00000031018
								ENSAMXG00000031021
								ENSAMXG00000031024
								ENSAMXG00000031033
								ENSAMXG00000031041
								ENSAMXG00000031048
								ENSAMXG00000031052
								ENSAMXG00000031060
								ENSAMXG00000031071
								ENSAMXG00000031077
								ENSAMXG00000031090
								ENSAMXG00000031128
								ENSAMXG00000031141
								ENSAMXG00000031155
								ENSAMXG00000031174
								ENSAMXG00000031184
								ENSAMXG00000031207
								ENSAMXG00000031208
								ENSAMXG00000031216
								ENSAMXG00000031226
								ENSAMXG00000031247
								ENSAMXG00000031248
								ENSAMXG00000031254
								ENSAMXG00000031268
								ENSAMXG00000031277
								ENSAMXG00000031280
								ENSAMXG00000031307
								ENSAMXG00000031308
								ENSAMXG00000031311
								ENSAMXG00000031312
								ENSAMXG00000031319
								ENSAMXG00000031326
								ENSAMXG00000031327
								ENSAMXG00000031329
								ENSAMXG00000031330
								ENSAMXG00000031333
								ENSAMXG00000031334
								ENSAMXG00000031336
								ENSAMXG00000031342
								ENSAMXG00000031350
								ENSAMXG00000031361
								ENSAMXG00000031371
								ENSAMXG00000031374
								ENSAMXG00000031376
								ENSAMXG00000031383
								ENSAMXG00000031384
								ENSAMXG00000031406
								ENSAMXG00000031411
								ENSAMXG00000031415
								ENSAMXG00000031431
								ENSAMXG00000031435
								ENSAMXG00000031445
								ENSAMXG00000031461
								ENSAMXG00000031472
								ENSAMXG00000031476
								ENSAMXG00000031492
								ENSAMXG00000031499
								ENSAMXG00000031505
								ENSAMXG00000031535
								ENSAMXG00000031542
								ENSAMXG00000031549
								ENSAMXG00000031552
								ENSAMXG00000031561
								ENSAMXG00000031563
								ENSAMXG00000031573
								ENSAMXG00000031582
								ENSAMXG00000031591
								ENSAMXG00000031593
								ENSAMXG00000031601
								ENSAMXG00000031605
								ENSAMXG00000031628
								ENSAMXG00000031632
								ENSAMXG00000031640
								ENSAMXG00000031655
								ENSAMXG00000031656
								ENSAMXG00000031660
								ENSAMXG00000031672
								ENSAMXG00000031688
								ENSAMXG00000031690
								ENSAMXG00000031692
								ENSAMXG00000031704
								ENSAMXG00000031714
								ENSAMXG00000031727
								ENSAMXG00000031737
								ENSAMXG00000031741
								ENSAMXG00000031743
								ENSAMXG00000031750
								ENSAMXG00000031770
								ENSAMXG00000031774
								ENSAMXG00000031784
								ENSAMXG00000031788
								ENSAMXG00000031789
								ENSAMXG00000031798
								ENSAMXG00000031809
								ENSAMXG00000031822
								ENSAMXG00000031826
								ENSAMXG00000031828
								ENSAMXG00000031860
								ENSAMXG00000031861
								ENSAMXG00000031870
								ENSAMXG00000031873
								ENSAMXG00000031879
								ENSAMXG00000031881
								ENSAMXG00000031890
								ENSAMXG00000031893
								ENSAMXG00000031894
								ENSAMXG00000031903
								ENSAMXG00000031907
								ENSAMXG00000031912
								ENSAMXG00000031919
								ENSAMXG00000031920
								ENSAMXG00000031930
								ENSAMXG00000031954
								ENSAMXG00000031978
								ENSAMXG00000031979
								ENSAMXG00000031980
								ENSAMXG00000031993
								ENSAMXG00000031997
								ENSAMXG00000032032
								ENSAMXG00000032043
								ENSAMXG00000032044
								ENSAMXG00000032052
								ENSAMXG00000032054
								ENSAMXG00000032058
								ENSAMXG00000032059
								ENSAMXG00000032062
								ENSAMXG00000032069
								ENSAMXG00000032088
								ENSAMXG00000032098
								ENSAMXG00000032102
								ENSAMXG00000032107
								ENSAMXG00000032118
								ENSAMXG00000032140
								ENSAMXG00000032156
								ENSAMXG00000032158
								ENSAMXG00000032185
								ENSAMXG00000032188
								ENSAMXG00000032199
								ENSAMXG00000032206
								ENSAMXG00000032211
								ENSAMXG00000032227
								ENSAMXG00000032232
								ENSAMXG00000032240
								ENSAMXG00000032247
								ENSAMXG00000032254
								ENSAMXG00000032280
								ENSAMXG00000032282
								ENSAMXG00000032285
								ENSAMXG00000032287
								ENSAMXG00000032291
								ENSAMXG00000032292
								ENSAMXG00000032296
								ENSAMXG00000032298
								ENSAMXG00000032307
								ENSAMXG00000032311
								ENSAMXG00000032313
								ENSAMXG00000032322
								ENSAMXG00000032337
								ENSAMXG00000032362
								ENSAMXG00000032387
								ENSAMXG00000032393
								ENSAMXG00000032397
								ENSAMXG00000032407
								ENSAMXG00000032408
								ENSAMXG00000032413
								ENSAMXG00000032423
								ENSAMXG00000032424
								ENSAMXG00000032433
								ENSAMXG00000032439
								ENSAMXG00000032441
								ENSAMXG00000032448
								ENSAMXG00000032475
								ENSAMXG00000032480
								ENSAMXG00000032484
								ENSAMXG00000032495
								ENSAMXG00000032499
								ENSAMXG00000032502
								ENSAMXG00000032503
								ENSAMXG00000032507
								ENSAMXG00000032509
								ENSAMXG00000032515
								ENSAMXG00000032518
								ENSAMXG00000032522
								ENSAMXG00000032539
								ENSAMXG00000032545
								ENSAMXG00000032547
								ENSAMXG00000032567
								ENSAMXG00000032569
								ENSAMXG00000032575
								ENSAMXG00000032594
								ENSAMXG00000032606
								ENSAMXG00000032613
								ENSAMXG00000032616
								ENSAMXG00000032618
								ENSAMXG00000032623
								ENSAMXG00000032638
								ENSAMXG00000032650
								ENSAMXG00000032668
								ENSAMXG00000032683
								ENSAMXG00000032685
								ENSAMXG00000032716
								ENSAMXG00000032718
								ENSAMXG00000032737
								ENSAMXG00000032742
								ENSAMXG00000032747
								ENSAMXG00000032765
								ENSAMXG00000032785
								ENSAMXG00000032786
								ENSAMXG00000032803
								ENSAMXG00000032804
								ENSAMXG00000032812
								ENSAMXG00000032814
								ENSAMXG00000032825
								ENSAMXG00000032830
								ENSAMXG00000032840
								ENSAMXG00000032845
								ENSAMXG00000032874
								ENSAMXG00000032877
								ENSAMXG00000032882
								ENSAMXG00000032889
								ENSAMXG00000032900
								ENSAMXG00000032901
								ENSAMXG00000032908
								ENSAMXG00000032915
								ENSAMXG00000032924
								ENSAMXG00000032928
								ENSAMXG00000032941
								ENSAMXG00000032944
								ENSAMXG00000032946
								ENSAMXG00000032950
								ENSAMXG00000032953
								ENSAMXG00000032955
								ENSAMXG00000032966
								ENSAMXG00000032973
								ENSAMXG00000032979
								ENSAMXG00000032981
								ENSAMXG00000032985
								ENSAMXG00000032994
								ENSAMXG00000032995
								ENSAMXG00000033010
								ENSAMXG00000033025
								ENSAMXG00000033039
								ENSAMXG00000033049
								ENSAMXG00000033053
								ENSAMXG00000033061
								ENSAMXG00000033063
								ENSAMXG00000033072
								ENSAMXG00000033074
								ENSAMXG00000033091
								ENSAMXG00000033093
								ENSAMXG00000033098
								ENSAMXG00000033107
								ENSAMXG00000033111
								ENSAMXG00000033114
								ENSAMXG00000033123
								ENSAMXG00000033128
								ENSAMXG00000033130
								ENSAMXG00000033147
								ENSAMXG00000033166
								ENSAMXG00000033173
								ENSAMXG00000033176
								ENSAMXG00000033193
								ENSAMXG00000033211
								ENSAMXG00000033216
								ENSAMXG00000033219
								ENSAMXG00000033222
								ENSAMXG00000033224
								ENSAMXG00000033239
								ENSAMXG00000033241
								ENSAMXG00000033249
								ENSAMXG00000033259
								ENSAMXG00000033261
								ENSAMXG00000033283
								ENSAMXG00000033302
								ENSAMXG00000033303
								ENSAMXG00000033306
								ENSAMXG00000033315
								ENSAMXG00000033334
								ENSAMXG00000033335
								ENSAMXG00000033337
								ENSAMXG00000033339
								ENSAMXG00000033342
								ENSAMXG00000033354
								ENSAMXG00000033355
								ENSAMXG00000033373
								ENSAMXG00000033385
								ENSAMXG00000033394
								ENSAMXG00000033396
								ENSAMXG00000033408
								ENSAMXG00000033410
								ENSAMXG00000033417
								ENSAMXG00000033428
								ENSAMXG00000033437
								ENSAMXG00000033444
								ENSAMXG00000033454
								ENSAMXG00000033456
								ENSAMXG00000033465
								ENSAMXG00000033466
								ENSAMXG00000033476
								ENSAMXG00000033481
								ENSAMXG00000033509
								ENSAMXG00000033528
								ENSAMXG00000033550
								ENSAMXG00000033554
								ENSAMXG00000033555
								ENSAMXG00000033559
								ENSAMXG00000033571
								ENSAMXG00000033572
								ENSAMXG00000033583
								ENSAMXG00000033591
								ENSAMXG00000033609
								ENSAMXG00000033610
								ENSAMXG00000033611
								ENSAMXG00000033613
								ENSAMXG00000033621
								ENSAMXG00000033634
								ENSAMXG00000033642
								ENSAMXG00000033648
								ENSAMXG00000033663
								ENSAMXG00000033668
								ENSAMXG00000033683
								ENSAMXG00000033685
								ENSAMXG00000033686
								ENSAMXG00000033689
								ENSAMXG00000033707
								ENSAMXG00000033714
								ENSAMXG00000033727
								ENSAMXG00000033729
								ENSAMXG00000033730
								ENSAMXG00000033743
								ENSAMXG00000033753
								ENSAMXG00000033755
								ENSAMXG00000033760
								ENSAMXG00000033767
								ENSAMXG00000033788
								ENSAMXG00000033797
								ENSAMXG00000033798
								ENSAMXG00000033807
								ENSAMXG00000033811
								ENSAMXG00000033814
								ENSAMXG00000033817
								ENSAMXG00000033832
								ENSAMXG00000033838
								ENSAMXG00000033864
								ENSAMXG00000033867
								ENSAMXG00000033870
								ENSAMXG00000033874
								ENSAMXG00000033876
								ENSAMXG00000033879
								ENSAMXG00000033883
								ENSAMXG00000033897
								ENSAMXG00000033915
								ENSAMXG00000033927
								ENSAMXG00000033932
								ENSAMXG00000033954
								ENSAMXG00000033961
								ENSAMXG00000033968
								ENSAMXG00000033975
								ENSAMXG00000033981
								ENSAMXG00000033985
								ENSAMXG00000033986
								ENSAMXG00000033997
								ENSAMXG00000034027
								ENSAMXG00000034031
								ENSAMXG00000034037
								ENSAMXG00000034040
								ENSAMXG00000034062
								ENSAMXG00000034064
								ENSAMXG00000034068
								ENSAMXG00000034070
								ENSAMXG00000034076
								ENSAMXG00000034078
								ENSAMXG00000034084
								ENSAMXG00000034085
								ENSAMXG00000034094
								ENSAMXG00000034101
								ENSAMXG00000034107
								ENSAMXG00000034110
								ENSAMXG00000034122
								ENSAMXG00000034135
								ENSAMXG00000034154
								ENSAMXG00000034160
								ENSAMXG00000034163
								ENSAMXG00000034167
								ENSAMXG00000034168
								ENSAMXG00000034189
								ENSAMXG00000034219
								ENSAMXG00000034224
								ENSAMXG00000034226
								ENSAMXG00000034227
								ENSAMXG00000034232
								ENSAMXG00000034247
								ENSAMXG00000034248
								ENSAMXG00000034251
								ENSAMXG00000034264
								ENSAMXG00000034265
								ENSAMXG00000034272
								ENSAMXG00000034293
								ENSAMXG00000034297
								ENSAMXG00000034315
								ENSAMXG00000034323
								ENSAMXG00000034352
								ENSAMXG00000034354
								ENSAMXG00000034380
								ENSAMXG00000034391
								ENSAMXG00000034398
								ENSAMXG00000034404
								ENSAMXG00000034413
								ENSAMXG00000034415
								ENSAMXG00000034423
								ENSAMXG00000034426
								ENSAMXG00000034441
								ENSAMXG00000034454
								ENSAMXG00000034457
								ENSAMXG00000034469
								ENSAMXG00000034472
								ENSAMXG00000034476
								ENSAMXG00000034491
								ENSAMXG00000034500
								ENSAMXG00000034508
								ENSAMXG00000034513
								ENSAMXG00000034514
								ENSAMXG00000034523
								ENSAMXG00000034530
								ENSAMXG00000034536
								ENSAMXG00000034564
								ENSAMXG00000034581
								ENSAMXG00000034582
								ENSAMXG00000034588
								ENSAMXG00000034601
								ENSAMXG00000034610
								ENSAMXG00000034612
								ENSAMXG00000034615
								ENSAMXG00000034616
								ENSAMXG00000034618
								ENSAMXG00000034624
								ENSAMXG00000034641
								ENSAMXG00000034645
								ENSAMXG00000034648
								ENSAMXG00000034660
								ENSAMXG00000034667
								ENSAMXG00000034672
								ENSAMXG00000034673
								ENSAMXG00000034687
								ENSAMXG00000034700
								ENSAMXG00000034706
								ENSAMXG00000034725
								ENSAMXG00000034731
								ENSAMXG00000034742
								ENSAMXG00000034750
								ENSAMXG00000034771
								ENSAMXG00000034773
								ENSAMXG00000034788
								ENSAMXG00000034791
								ENSAMXG00000034812
								ENSAMXG00000034823
								ENSAMXG00000034829
								ENSAMXG00000034832
								ENSAMXG00000034834
								ENSAMXG00000034840
								ENSAMXG00000034852
								ENSAMXG00000034856
								ENSAMXG00000034866
								ENSAMXG00000034875
								ENSAMXG00000034879
								ENSAMXG00000034885
								ENSAMXG00000034888
								ENSAMXG00000034891
								ENSAMXG00000034893
								ENSAMXG00000034898
								ENSAMXG00000034899
								ENSAMXG00000034914
								ENSAMXG00000034915
								ENSAMXG00000034924
								ENSAMXG00000034931
								ENSAMXG00000034937
								ENSAMXG00000034948
								ENSAMXG00000034958
								ENSAMXG00000034970
								ENSAMXG00000034977
								ENSAMXG00000034980
								ENSAMXG00000034981
								ENSAMXG00000035010
								ENSAMXG00000035014
								ENSAMXG00000035031
								ENSAMXG00000035048
								ENSAMXG00000035050
								ENSAMXG00000035053
								ENSAMXG00000035066
								ENSAMXG00000035067
								ENSAMXG00000035068
								ENSAMXG00000035071
								ENSAMXG00000035077
								ENSAMXG00000035082
								ENSAMXG00000035117
								ENSAMXG00000035122
								ENSAMXG00000035135
								ENSAMXG00000035139
								ENSAMXG00000035142
								ENSAMXG00000035156
								ENSAMXG00000035164
								ENSAMXG00000035191
								ENSAMXG00000035200
								ENSAMXG00000035215
								ENSAMXG00000035227
								ENSAMXG00000035230
								ENSAMXG00000035236
								ENSAMXG00000035250
								ENSAMXG00000035266
								ENSAMXG00000035278
								ENSAMXG00000035280
								ENSAMXG00000035292
								ENSAMXG00000035293
								ENSAMXG00000035296
								ENSAMXG00000035305
								ENSAMXG00000035317
								ENSAMXG00000035322
								ENSAMXG00000035330
								ENSAMXG00000035344
								ENSAMXG00000035352
								ENSAMXG00000035353
								ENSAMXG00000035354
								ENSAMXG00000035358
								ENSAMXG00000035374
								ENSAMXG00000035379
								ENSAMXG00000035381
								ENSAMXG00000035386
								ENSAMXG00000035393
								ENSAMXG00000035398
								ENSAMXG00000035401
								ENSAMXG00000035403
								ENSAMXG00000035418
								ENSAMXG00000035430
								ENSAMXG00000035442
								ENSAMXG00000035448
								ENSAMXG00000035460
								ENSAMXG00000035464
								ENSAMXG00000035475
								ENSAMXG00000035479
								ENSAMXG00000035483
								ENSAMXG00000035492
								ENSAMXG00000035511
								ENSAMXG00000035517
								ENSAMXG00000035520
								ENSAMXG00000035525
								ENSAMXG00000035529
								ENSAMXG00000035534
								ENSAMXG00000035535
								ENSAMXG00000035549
								ENSAMXG00000035557
								ENSAMXG00000035563
								ENSAMXG00000035577
								ENSAMXG00000035578
								ENSAMXG00000035590
								ENSAMXG00000035600
								ENSAMXG00000035607
								ENSAMXG00000035613
								ENSAMXG00000035617
								ENSAMXG00000035622
								ENSAMXG00000035633
								ENSAMXG00000035634
								ENSAMXG00000035636
								ENSAMXG00000035637
								ENSAMXG00000035669
								ENSAMXG00000035675
								ENSAMXG00000035679
								ENSAMXG00000035689
								ENSAMXG00000035698
								ENSAMXG00000035726
								ENSAMXG00000035738
								ENSAMXG00000035744
								ENSAMXG00000035765
								ENSAMXG00000035769
								ENSAMXG00000035770
								ENSAMXG00000035771
								ENSAMXG00000035789
								ENSAMXG00000035791
								ENSAMXG00000035794
								ENSAMXG00000035798
								ENSAMXG00000035825
								ENSAMXG00000035841
								ENSAMXG00000035848
								ENSAMXG00000035855
								ENSAMXG00000035857
								ENSAMXG00000035889
								ENSAMXG00000035892
								ENSAMXG00000035906
								ENSAMXG00000035907
								ENSAMXG00000035922
								ENSAMXG00000035934
								ENSAMXG00000035938
								ENSAMXG00000035965
								ENSAMXG00000035970
								ENSAMXG00000035972
								ENSAMXG00000035998
								ENSAMXG00000036018
								ENSAMXG00000036024
								ENSAMXG00000036030
								ENSAMXG00000036050
								ENSAMXG00000036052
								ENSAMXG00000036058
								ENSAMXG00000036089
								ENSAMXG00000036094
								ENSAMXG00000036095
								ENSAMXG00000036098
								ENSAMXG00000036103
								ENSAMXG00000036105
								ENSAMXG00000036114
								ENSAMXG00000036116
								ENSAMXG00000036122
								ENSAMXG00000036136
								ENSAMXG00000036140
								ENSAMXG00000036142
								ENSAMXG00000036149
								ENSAMXG00000036154
								ENSAMXG00000036162
								ENSAMXG00000036166
								ENSAMXG00000036183
								ENSAMXG00000036185
								ENSAMXG00000036204
								ENSAMXG00000036205
								ENSAMXG00000036206
								ENSAMXG00000036233
								ENSAMXG00000036237
								ENSAMXG00000036252
								ENSAMXG00000036254
								ENSAMXG00000036257
								ENSAMXG00000036298
								ENSAMXG00000036342
								ENSAMXG00000036349
								ENSAMXG00000036362
								ENSAMXG00000036368
								ENSAMXG00000036371
								ENSAMXG00000036374
								ENSAMXG00000036375
								ENSAMXG00000036394
								ENSAMXG00000036406
								ENSAMXG00000036419
								ENSAMXG00000036422
								ENSAMXG00000036424
								ENSAMXG00000036429
								ENSAMXG00000036449
								ENSAMXG00000036464
								ENSAMXG00000036466
								ENSAMXG00000036471
								ENSAMXG00000036476
								ENSAMXG00000036484
								ENSAMXG00000036490
								ENSAMXG00000036510
								ENSAMXG00000036513
								ENSAMXG00000036517
								ENSAMXG00000036528
								ENSAMXG00000036546
								ENSAMXG00000036552
								ENSAMXG00000036553
								ENSAMXG00000036556
								ENSAMXG00000036558
								ENSAMXG00000036571
								ENSAMXG00000036574
								ENSAMXG00000036576
								ENSAMXG00000036581
								ENSAMXG00000036585
								ENSAMXG00000036601
								ENSAMXG00000036608
								ENSAMXG00000036617
								ENSAMXG00000036627
								ENSAMXG00000036640
								ENSAMXG00000036655
								ENSAMXG00000036666
								ENSAMXG00000036673
								ENSAMXG00000036675
								ENSAMXG00000036677
								ENSAMXG00000036679
								ENSAMXG00000036683
								ENSAMXG00000036693
								ENSAMXG00000036695
								ENSAMXG00000036699
								ENSAMXG00000036703
								ENSAMXG00000036711
								ENSAMXG00000036712
								ENSAMXG00000036716
								ENSAMXG00000036728
								ENSAMXG00000036729
								ENSAMXG00000036761
								ENSAMXG00000036766
								ENSAMXG00000036794
								ENSAMXG00000036804
								ENSAMXG00000036816
								ENSAMXG00000036818
								ENSAMXG00000036820
								ENSAMXG00000036826
								ENSAMXG00000036839
								ENSAMXG00000036847
								ENSAMXG00000036850
								ENSAMXG00000036864
								ENSAMXG00000036875
								ENSAMXG00000036884
								ENSAMXG00000036887
								ENSAMXG00000036907
								ENSAMXG00000036918
								ENSAMXG00000036923
								ENSAMXG00000036937
								ENSAMXG00000036942
								ENSAMXG00000036949
								ENSAMXG00000036982
								ENSAMXG00000036999
								ENSAMXG00000037007
								ENSAMXG00000037026
								ENSAMXG00000037031
								ENSAMXG00000037048
								ENSAMXG00000037063
								ENSAMXG00000037076
								ENSAMXG00000037083
								ENSAMXG00000037095
								ENSAMXG00000037096
								ENSAMXG00000037108
								ENSAMXG00000037134
								ENSAMXG00000037138
								ENSAMXG00000037139
								ENSAMXG00000037140
								ENSAMXG00000037202
								ENSAMXG00000037212
								ENSAMXG00000037225
								ENSAMXG00000037245
								ENSAMXG00000037251
								ENSAMXG00000037266
								ENSAMXG00000037273
								ENSAMXG00000037276
								ENSAMXG00000037280
								ENSAMXG00000037286
								ENSAMXG00000037291
								ENSAMXG00000037306
								ENSAMXG00000037310
								ENSAMXG00000037313
								ENSAMXG00000037316
								ENSAMXG00000037333
								ENSAMXG00000037346
								ENSAMXG00000037354
								ENSAMXG00000037360
								ENSAMXG00000037363
								ENSAMXG00000037369
								ENSAMXG00000037374
								ENSAMXG00000037376
								ENSAMXG00000037379
								ENSAMXG00000037388
								ENSAMXG00000037410
								ENSAMXG00000037411
								ENSAMXG00000037422
								ENSAMXG00000037423
								ENSAMXG00000037427
								ENSAMXG00000037445
								ENSAMXG00000037452
								ENSAMXG00000037455
								ENSAMXG00000037465
								ENSAMXG00000037477
								ENSAMXG00000037487
								ENSAMXG00000037499
								ENSAMXG00000037510
								ENSAMXG00000037518
								ENSAMXG00000037522
								ENSAMXG00000037536
								ENSAMXG00000037540
								ENSAMXG00000037549
								ENSAMXG00000037550
								ENSAMXG00000037561
								ENSAMXG00000037607
								ENSAMXG00000037621
								ENSAMXG00000037622
								ENSAMXG00000037623
								ENSAMXG00000037633
								ENSAMXG00000037644
								ENSAMXG00000037649
								ENSAMXG00000037656
								ENSAMXG00000037679
								ENSAMXG00000037689
								ENSAMXG00000037691
								ENSAMXG00000037715
								ENSAMXG00000037716
								ENSAMXG00000037723
								ENSAMXG00000037730
								ENSAMXG00000037748
								ENSAMXG00000037758
								ENSAMXG00000037764
								ENSAMXG00000037774
								ENSAMXG00000037791
								ENSAMXG00000037794
								ENSAMXG00000037797
								ENSAMXG00000037802
								ENSAMXG00000037805
								ENSAMXG00000037815
								ENSAMXG00000037817
								ENSAMXG00000037819
								ENSAMXG00000037840
								ENSAMXG00000037848
								ENSAMXG00000037858
								ENSAMXG00000037871
								ENSAMXG00000037882
								ENSAMXG00000037893
								ENSAMXG00000037898
								ENSAMXG00000037904
								ENSAMXG00000037933
								ENSAMXG00000037947
								ENSAMXG00000037951
								ENSAMXG00000037952
								ENSAMXG00000037953
								ENSAMXG00000037991
								ENSAMXG00000037999
								ENSAMXG00000038005
								ENSAMXG00000038015
								ENSAMXG00000038027
								ENSAMXG00000038042
								ENSAMXG00000038045
								ENSAMXG00000038046
								ENSAMXG00000038056
								ENSAMXG00000038060
								ENSAMXG00000038062
								ENSAMXG00000038064
								ENSAMXG00000038069
								ENSAMXG00000038074
								ENSAMXG00000038095
								ENSAMXG00000038106
								ENSAMXG00000038126
								ENSAMXG00000038127
								ENSAMXG00000038129
								ENSAMXG00000038139
								ENSAMXG00000038142
								ENSAMXG00000038148
								ENSAMXG00000038160
								ENSAMXG00000038161
								ENSAMXG00000038183
								ENSAMXG00000038184
								ENSAMXG00000038201
								ENSAMXG00000038207
								ENSAMXG00000038211
								ENSAMXG00000038212
								ENSAMXG00000038213
								ENSAMXG00000038218
								ENSAMXG00000038236
								ENSAMXG00000038237
								ENSAMXG00000038242
								ENSAMXG00000038245
								ENSAMXG00000038255
								ENSAMXG00000038264
								ENSAMXG00000038278
								ENSAMXG00000038326
								ENSAMXG00000038328
								ENSAMXG00000038351
								ENSAMXG00000038353
								ENSAMXG00000038365
								ENSAMXG00000038366
								ENSAMXG00000038369
								ENSAMXG00000038378
								ENSAMXG00000038379
								ENSAMXG00000038385
								ENSAMXG00000038392
								ENSAMXG00000038408
								ENSAMXG00000038415
								ENSAMXG00000038417
								ENSAMXG00000038424
								ENSAMXG00000038440
								ENSAMXG00000038442
								ENSAMXG00000038459
								ENSAMXG00000038464
								ENSAMXG00000038469
								ENSAMXG00000038482
								ENSAMXG00000038497
								ENSAMXG00000038504
								ENSAMXG00000038508
								ENSAMXG00000038526
								ENSAMXG00000038547
								ENSAMXG00000038549
								ENSAMXG00000038562
								ENSAMXG00000038564
								ENSAMXG00000038582
								ENSAMXG00000038589
								ENSAMXG00000038590
								ENSAMXG00000038593
								ENSAMXG00000038597
								ENSAMXG00000038604
								ENSAMXG00000038609
								ENSAMXG00000038610
								ENSAMXG00000038617
								ENSAMXG00000038621
								ENSAMXG00000038635
								ENSAMXG00000038643
								ENSAMXG00000038658
								ENSAMXG00000038665
								ENSAMXG00000038666
								ENSAMXG00000038667
								ENSAMXG00000038677
								ENSAMXG00000038712
								ENSAMXG00000038718
								ENSAMXG00000038725
								ENSAMXG00000038734
								ENSAMXG00000038745
								ENSAMXG00000038746
								ENSAMXG00000038754
								ENSAMXG00000038761
								ENSAMXG00000038768
								ENSAMXG00000038769
								ENSAMXG00000038776
								ENSAMXG00000038817
								ENSAMXG00000038821
								ENSAMXG00000038826
								ENSAMXG00000038829
								ENSAMXG00000038834
								ENSAMXG00000038840
								ENSAMXG00000038841
								ENSAMXG00000038851
								ENSAMXG00000038864
								ENSAMXG00000038873
								ENSAMXG00000038875
								ENSAMXG00000038892
								ENSAMXG00000038908
								ENSAMXG00000038926
								ENSAMXG00000038948
								ENSAMXG00000038960
								ENSAMXG00000038974
								ENSAMXG00000039019
								ENSAMXG00000039021
								ENSAMXG00000039026
								ENSAMXG00000039045
								ENSAMXG00000039072
								ENSAMXG00000039077
								ENSAMXG00000039080
								ENSAMXG00000039082
								ENSAMXG00000039086
								ENSAMXG00000039094
								ENSAMXG00000039140
								ENSAMXG00000039142
								ENSAMXG00000039159
								ENSAMXG00000039160
								ENSAMXG00000039163
								ENSAMXG00000039187
								ENSAMXG00000039189
								ENSAMXG00000039214
								ENSAMXG00000039217
								ENSAMXG00000039219
								ENSAMXG00000039266
								ENSAMXG00000039268
								ENSAMXG00000039275
								ENSAMXG00000039306
								ENSAMXG00000039327
								ENSAMXG00000039331
								ENSAMXG00000039340
								ENSAMXG00000039343
								ENSAMXG00000039351
								ENSAMXG00000039353
								ENSAMXG00000039365
								ENSAMXG00000039385
								ENSAMXG00000039386
								ENSAMXG00000039406
								ENSAMXG00000039411
								ENSAMXG00000039412
								ENSAMXG00000039433
								ENSAMXG00000039434
								ENSAMXG00000039443
								ENSAMXG00000039449
								ENSAMXG00000039456
								ENSAMXG00000039460
								ENSAMXG00000039466
								ENSAMXG00000039469
								ENSAMXG00000039474
								ENSAMXG00000039479
								ENSAMXG00000039486
								ENSAMXG00000039489
								ENSAMXG00000039490
								ENSAMXG00000039501
								ENSAMXG00000039512
								ENSAMXG00000039513
								ENSAMXG00000039527
								ENSAMXG00000039531
								ENSAMXG00000039548
								ENSAMXG00000039553
								ENSAMXG00000039563
								ENSAMXG00000039565
								ENSAMXG00000039570
								ENSAMXG00000039579
								ENSAMXG00000039583
								ENSAMXG00000039601
								ENSAMXG00000039613
								ENSAMXG00000039622
								ENSAMXG00000039623
								ENSAMXG00000039635
								ENSAMXG00000039646
								ENSAMXG00000039657
								ENSAMXG00000039662
								ENSAMXG00000039663
								ENSAMXG00000039673
								ENSAMXG00000039681
								ENSAMXG00000039692
								ENSAMXG00000039713
								ENSAMXG00000039724
								ENSAMXG00000039739
								ENSAMXG00000039745
								ENSAMXG00000039750
								ENSAMXG00000039775
								ENSAMXG00000039780
								ENSAMXG00000039793
								ENSAMXG00000039798
								ENSAMXG00000039808
								ENSAMXG00000039826
								ENSAMXG00000039837
								ENSAMXG00000039856
								ENSAMXG00000039884
								ENSAMXG00000039888
								ENSAMXG00000039889
								ENSAMXG00000039930
								ENSAMXG00000039940
								ENSAMXG00000039943
								ENSAMXG00000039962
								ENSAMXG00000039964
								ENSAMXG00000040001
								ENSAMXG00000040003
								ENSAMXG00000040015
								ENSAMXG00000040019
								ENSAMXG00000040032
								ENSAMXG00000040033
								ENSAMXG00000040034
								ENSAMXG00000040035
								ENSAMXG00000040040
								ENSAMXG00000040049
								ENSAMXG00000040052
								ENSAMXG00000040053
								ENSAMXG00000040054
								ENSAMXG00000040056
								ENSAMXG00000040061
								ENSAMXG00000040063
								ENSAMXG00000040066
								ENSAMXG00000040070
								ENSAMXG00000040084
								ENSAMXG00000040087
								ENSAMXG00000040098
								ENSAMXG00000040114
								ENSAMXG00000040125
								ENSAMXG00000040141
								ENSAMXG00000040159
								ENSAMXG00000040162
								ENSAMXG00000040167
								ENSAMXG00000040172
								ENSAMXG00000040176
								ENSAMXG00000040195
								ENSAMXG00000040196
								ENSAMXG00000040200
								ENSAMXG00000040219
								ENSAMXG00000040220
								ENSAMXG00000040227
								ENSAMXG00000040232
								ENSAMXG00000040243
								ENSAMXG00000040264
								ENSAMXG00000040288
								ENSAMXG00000040289
								ENSAMXG00000040294
								ENSAMXG00000040306
								ENSAMXG00000040309
								ENSAMXG00000040311
								ENSAMXG00000040320
								ENSAMXG00000040326
								ENSAMXG00000040336
								ENSAMXG00000040341
								ENSAMXG00000040355
								ENSAMXG00000040366
								ENSAMXG00000040373
								ENSAMXG00000040380
								ENSAMXG00000040382
								ENSAMXG00000040384
								ENSAMXG00000040392
								ENSAMXG00000040401
								ENSAMXG00000040408
								ENSAMXG00000040413
								ENSAMXG00000040432
								ENSAMXG00000040434
								ENSAMXG00000040439
								ENSAMXG00000040454
								ENSAMXG00000040459
								ENSAMXG00000040461
								ENSAMXG00000040478
								ENSAMXG00000040500
								ENSAMXG00000040512
								ENSAMXG00000040527
								ENSAMXG00000040530
								ENSAMXG00000040539
								ENSAMXG00000040547
								ENSAMXG00000040553
								ENSAMXG00000040558
								ENSAMXG00000040560
								ENSAMXG00000040570
								ENSAMXG00000040572
								ENSAMXG00000040575
								ENSAMXG00000040576
								ENSAMXG00000040593
								ENSAMXG00000040597
								ENSAMXG00000040661
								ENSAMXG00000040675
								ENSAMXG00000040687
								ENSAMXG00000040688
								ENSAMXG00000040693
								ENSAMXG00000040721
								ENSAMXG00000040725
								ENSAMXG00000040727
								ENSAMXG00000040740
								ENSAMXG00000040742
								ENSAMXG00000040747
								ENSAMXG00000040754
								ENSAMXG00000040768
								ENSAMXG00000040772
								ENSAMXG00000040784
								ENSAMXG00000040800
								ENSAMXG00000040820
								ENSAMXG00000040836
								ENSAMXG00000040843
								ENSAMXG00000040844
								ENSAMXG00000040856
								ENSAMXG00000040858
								ENSAMXG00000040861
								ENSAMXG00000040865
								ENSAMXG00000040871
								ENSAMXG00000040888
								ENSAMXG00000040922
								ENSAMXG00000040948
								ENSAMXG00000040956
								ENSAMXG00000040959
								ENSAMXG00000040961
								ENSAMXG00000040967
								ENSAMXG00000040977
								ENSAMXG00000040981
								ENSAMXG00000040988
								ENSAMXG00000040992
								ENSAMXG00000040993
								ENSAMXG00000040998
								ENSAMXG00000041007
								ENSAMXG00000041022
								ENSAMXG00000041046
								ENSAMXG00000041051
								ENSAMXG00000041057
								ENSAMXG00000041063
								ENSAMXG00000041065
								ENSAMXG00000041068
								ENSAMXG00000041076
								ENSAMXG00000041078
								ENSAMXG00000041085
								ENSAMXG00000041107
								ENSAMXG00000041118
								ENSAMXG00000041120
								ENSAMXG00000041122
								ENSAMXG00000041123
								ENSAMXG00000041129
								ENSAMXG00000041142
								ENSAMXG00000041145
								ENSAMXG00000041161
								ENSAMXG00000041166
								ENSAMXG00000041171
								ENSAMXG00000041184
								ENSAMXG00000041187
								ENSAMXG00000041217
								ENSAMXG00000041223
								ENSAMXG00000041225
								ENSAMXG00000041238
								ENSAMXG00000041241
								ENSAMXG00000041248
								ENSAMXG00000041252
								ENSAMXG00000041267
								ENSAMXG00000041275
								ENSAMXG00000041277
								ENSAMXG00000041282
								ENSAMXG00000041287
								ENSAMXG00000041294
								ENSAMXG00000041302
								ENSAMXG00000041304
								ENSAMXG00000041307
								ENSAMXG00000041310
								ENSAMXG00000041323
								ENSAMXG00000041336
								ENSAMXG00000041337
								ENSAMXG00000041354
								ENSAMXG00000041357
								ENSAMXG00000041358
								ENSAMXG00000041367
								ENSAMXG00000041374
								ENSAMXG00000041376
								ENSAMXG00000041378
								ENSAMXG00000041381
								ENSAMXG00000041383
								ENSAMXG00000041384
								ENSAMXG00000041385
								ENSAMXG00000041394
								ENSAMXG00000041395
								ENSAMXG00000041396
								ENSAMXG00000041411
								ENSAMXG00000041416
								ENSAMXG00000041418
								ENSAMXG00000041442
								ENSAMXG00000041455
								ENSAMXG00000041457
								ENSAMXG00000041467
								ENSAMXG00000041468
								ENSAMXG00000041476
								ENSAMXG00000041481
								ENSAMXG00000041487
								ENSAMXG00000041508
								ENSAMXG00000041512
								ENSAMXG00000041514
								ENSAMXG00000041518
								ENSAMXG00000041529
								ENSAMXG00000041549
								ENSAMXG00000041551
								ENSAMXG00000041552
								ENSAMXG00000041557
								ENSAMXG00000041568
								ENSAMXG00000041569
								ENSAMXG00000041574
								ENSAMXG00000041586
								ENSAMXG00000041592
								ENSAMXG00000041603
								ENSAMXG00000041610
								ENSAMXG00000041625
								ENSAMXG00000041628
								ENSAMXG00000041641
								ENSAMXG00000041655
								ENSAMXG00000041658
								ENSAMXG00000041661
								ENSAMXG00000041667
								ENSAMXG00000041675
								ENSAMXG00000041676
								ENSAMXG00000041677
								ENSAMXG00000041697
								ENSAMXG00000041702
								ENSAMXG00000041709
								ENSAMXG00000041717
								ENSAMXG00000041734
								ENSAMXG00000041744
								ENSAMXG00000041748
								ENSAMXG00000041781
								ENSAMXG00000041804
								ENSAMXG00000041805
								ENSAMXG00000041807
								ENSAMXG00000041827
								ENSAMXG00000041833
								ENSAMXG00000041838
								ENSAMXG00000041852
								ENSAMXG00000041855
								ENSAMXG00000041862
								ENSAMXG00000041863
								ENSAMXG00000041876
								ENSAMXG00000041878
								ENSAMXG00000041885
								ENSAMXG00000041887
								ENSAMXG00000041895
								ENSAMXG00000041903
								ENSAMXG00000041915
								ENSAMXG00000041917
								ENSAMXG00000041924
								ENSAMXG00000041936
								ENSAMXG00000041937
								ENSAMXG00000041943
								ENSAMXG00000041946
								ENSAMXG00000041963
								ENSAMXG00000041966
								ENSAMXG00000041981
