## Supplementary material for "Selection-driven trait loss in independently evolved cavefish populations": Table S6 (part 2 of 3)

### Sheet: L1L2_overlap_GO (continued)
GO biological process complete	Danio rerio - REFLIST (25704)	upload_1 (2615)	upload_1 (expected)	upload_1 (over/under)	upload_1 (fold Enrichment)	upload_1 (raw P-value)		Gene_ID (n=3710)
								ENSAMXG00000041988
								ENSAMXG00000042003
								ENSAMXG00000042044
								ENSAMXG00000042058
								ENSAMXG00000042059
								ENSAMXG00000042063
								ENSAMXG00000042073
								ENSAMXG00000042088
								ENSAMXG00000042089
								ENSAMXG00000042102
								ENSAMXG00000042120
								ENSAMXG00000042122
								ENSAMXG00000042127
								ENSAMXG00000042134
								ENSAMXG00000042141
								ENSAMXG00000042164
								ENSAMXG00000042166
								ENSAMXG00000042170
								ENSAMXG00000042183
								ENSAMXG00000042186
								ENSAMXG00000042187
								ENSAMXG00000042193
								ENSAMXG00000042209
								ENSAMXG00000042212
								ENSAMXG00000042221
								ENSAMXG00000042224
								ENSAMXG00000042229
								ENSAMXG00000042233
								ENSAMXG00000042234
								ENSAMXG00000042246
								ENSAMXG00000042266
								ENSAMXG00000042272
								ENSAMXG00000042273
								ENSAMXG00000042302
								ENSAMXG00000042308
								ENSAMXG00000042320
								ENSAMXG00000042321
								ENSAMXG00000042323
								ENSAMXG00000042329
								ENSAMXG00000042351
								ENSAMXG00000042365
								ENSAMXG00000042369
								ENSAMXG00000042408
								ENSAMXG00000042414
								ENSAMXG00000042433
								ENSAMXG00000042444
								ENSAMXG00000042456
								ENSAMXG00000042470
								ENSAMXG00000042471
								ENSAMXG00000042478
								ENSAMXG00000042479
								ENSAMXG00000042484
								ENSAMXG00000042486
								ENSAMXG00000042493
								ENSAMXG00000042507
								ENSAMXG00000042524
								ENSAMXG00000042525
								ENSAMXG00000042526
								ENSAMXG00000042535
								ENSAMXG00000042540
								ENSAMXG00000042543
								ENSAMXG00000042547
								ENSAMXG00000042549
								ENSAMXG00000042580
								ENSAMXG00000042581
								ENSAMXG00000042586
								ENSAMXG00000042589
								ENSAMXG00000042592
								ENSAMXG00000042593
								ENSAMXG00000042595
								ENSAMXG00000042597
								ENSAMXG00000042604
								ENSAMXG00000042610
								ENSAMXG00000042611
								ENSAMXG00000042619
								ENSAMXG00000042627
								ENSAMXG00000042645
								ENSAMXG00000042658
								ENSAMXG00000042677
								ENSAMXG00000042680
								ENSAMXG00000042684
								ENSAMXG00000042689
								ENSAMXG00000042697
								ENSAMXG00000042731
								ENSAMXG00000042734
								ENSAMXG00000042736
								ENSAMXG00000042760
								ENSAMXG00000042761
								ENSAMXG00000042764
								ENSAMXG00000042767
								ENSAMXG00000042776
								ENSAMXG00000042778
								ENSAMXG00000042781
								ENSAMXG00000042790
								ENSAMXG00000042799
								ENSAMXG00000042808
								ENSAMXG00000042809
								ENSAMXG00000042838
								ENSAMXG00000042854
								ENSAMXG00000042859
								ENSAMXG00000042882
								ENSAMXG00000042886
								ENSAMXG00000042889
								ENSAMXG00000042892
								ENSAMXG00000042894
								ENSAMXG00000042895
								ENSAMXG00000042898
								ENSAMXG00000042900
								ENSAMXG00000042901
								ENSAMXG00000042907
								ENSAMXG00000042908
								ENSAMXG00000042912
								ENSAMXG00000042917
								ENSAMXG00000042919
								ENSAMXG00000042935
								ENSAMXG00000042936
								ENSAMXG00000042939
								ENSAMXG00000042948
								ENSAMXG00000042990
								ENSAMXG00000042999
								ENSAMXG00000043021
								ENSAMXG00000043022
								ENSAMXG00000043027
								ENSAMXG00000043028
								ENSAMXG00000043053
								ENSAMXG00000043056
								ENSAMXG00000043065
								ENSAMXG00000043079
								ENSAMXG00000043096
								ENSAMXG00000043121
								ENSAMXG00000043134
								ENSAMXG00000043146
								ENSAMXG00000043148
								ENSAMXG00000043149
								ENSAMXG00000043155
								ENSAMXG00000043164
								ENSAMXG00000043191
								ENSAMXG00000043194
								ENSAMXG00000043195
								ENSAMXG00000043205
								ENSAMXG00000043206
								ENSAMXG00000043213
								ENSAMXG00000043221
								ENSAMXG00000043222
								ENSAMXG00000043239
								ENSAMXG00000043255
								ENSAMXG00000043256
								ENSAMXG00000043257
								ENSAMXG00000043266
								ENSAMXG00000043298
								ENSAMXG00000043300
								ENSAMXG00000043302
								ENSAMXG00000043307
								ENSAMXG00000043313
								ENSAMXG00000043317
								ENSAMXG00000043345
								ENSAMXG00000043353
								ENSAMXG00000043358
								ENSAMXG00000043365
								ENSAMXG00000043368
								ENSAMXG00000043371
								ENSAMXG00000043377
								ENSAMXG00000043382
								ENSAMXG00000043383
								ENSAMXG00000043423
								ENSAMXG00000043431
								ENSAMXG00000043443
								ENSAMXG00000043454
								ENSAMXG00000043462
								ENSAMXG00000043476
								ENSAMXG00000043486
								ENSAMXG00000043488
								ENSAMXG00000043500
								ENSAMXG00000043502
								ENSAMXG00000043506
								ENSAMXG00000043512
								ENSAMXG00000043515
								ENSAMXG00000043523
								ENSAMXG00000043525
								ENSAMXG00000043529
								ENSAMXG00000043546
								ENSAMXG00000043549
								ENSAMXG00000043566
								ENSAMXG00000043579
								ENSAMXG00000043581
								ENSAMXG00000043588
								ENSAMXG00000043590
								ENSAMXG00000043591
								ENSAMXG00000043594
								ENSAMXG00000043596
								ENSAMXG00000043600
								ENSAMXG00000043601
								ENSAMXG00000043605
								ENSAMXG00000043618
								ENSAMXG00000043634
								ENSAMXG00000043655
								ENSAMXG00000043664
								ENSAMXG00000043670
								ENSAMXG00000043671
								ENSAMXG00000043681
								ENSAMXG00000043699
								ENSAMXG00000043701
								ENSAMXG00000043706
								ENSAMXG00000043715
								ENSAMXG00000043734
								ENSAMXG00000043736
								ENSAMXG00000043743
								ENSAMXG00000043752
								ENSAMXG00000043756
								ENSAMXG00000043758
								ENSAMXG00000043759
								ENSAMXG00000043762
								ENSAMXG00000043775
								ENSAMXG00000043793
								ENSAMXG00000043800
								ENSAMXG00000043808
								ENSAMXG00000043816
								ENSAMXG00000043822
								ENSAMXG00000043824
								ENSAMXG00000043831
								ENSAMXG00000043834
								ENSAMXG00000043853
								ENSAMXG00000043855
								ENSAMXG00000043861
								ENSAMXG00000043862
								ENSAMXG00000043863
								ENSAMXG00000043870
								ENSAMXG00000043873
								ENSAMXG00000043877
								ENSAMXG00000043891
								ENSAMXG00000043893
								ENSAMXG00000043896
								ENSAMXG00000043915
								ENSAMXG00000043939
								ENSAMXG00000043963
								ENSAMXG00000043966
								ENSAMXG00000043973
								ENSAMXG00000043977
								ENSAMXG00000043978
								ENSAMXG00000043980
								ENSAMXG00000044004
								ENSAMXG00000044007
								ENSAMXG00000044010
								ENSAMXG00000044013
								ENSAMXG00000044025
								ENSAMXG00000044026
								ENSAMXG00000044029
								ENSAMXG00000044031
								ENSAMXG00000044046
								ENSAMXG00000044058
								ENSAMXG00000044061
								ENSAMXG00000044075
								ENSAMXG00000044076
								ENSAMXG00000044091
								ENSAMXG00000044092
								ENSAMXG00000044094
								ENSAMXG00000044101
								ENSAMXG00000044107
								ENSAMXG00000044110
								ENSAMXG00000044112

### Sheet: Genes_SweepCave_NeutSurf_List
Gene_ID	Population	Lineage		Gene_ID	Lineage
ENSAMXG00000043208	Molino	Northern		ENSAMXG00000000019	Northern
ENSAMXG00000016124	Molino	Northern		ENSAMXG00000000019	Northern
ENSAMXG00000025865	Molino	Northern		ENSAMXG00000000034	Northern
ENSAMXG00000030486	Molino	Northern		ENSAMXG00000000034	Northern
ENSAMXG00000038730	Molino	Northern		ENSAMXG00000000035	Northern
ENSAMXG00000008653	Molino	Northern		ENSAMXG00000000035	Northern
ENSAMXG00000030399	Molino	Northern		ENSAMXG00000000035	Northern
ENSAMXG00000025931	Molino	Northern		ENSAMXG00000000036	Northern
ENSAMXG00000024957	Molino	Northern		ENSAMXG00000000036	Southern
ENSAMXG00000035582	Molino	Northern		ENSAMXG00000000041	Northern
ENSAMXG00000020719	Molino	Northern		ENSAMXG00000000041	Northern
ENSAMXG00000029993	Molino	Northern		ENSAMXG00000000041	Northern
ENSAMXG00000044057	Molino	Northern		ENSAMXG00000000047	Southern
ENSAMXG00000037581	Molino	Northern		ENSAMXG00000000047	Southern
ENSAMXG00000037509	Molino	Northern		ENSAMXG00000000047	Southern
ENSAMXG00000039080	Molino	Northern		ENSAMXG00000000049	Northern
ENSAMXG00000038139	Molino	Northern		ENSAMXG00000000049	Northern
ENSAMXG00000026087	Molino	Northern		ENSAMXG00000000049	Southern
ENSAMXG00000001532	Molino	Northern		ENSAMXG00000000049	Southern
ENSAMXG00000042149	Molino	Northern		ENSAMXG00000000049	Southern
ENSAMXG00000026338	Molino	Northern		ENSAMXG00000000053	Northern
ENSAMXG00000030935	Molino	Northern		ENSAMXG00000000053	Northern
ENSAMXG00000002170	Molino	Northern		ENSAMXG00000000053	Southern
ENSAMXG00000032925	Molino	Northern		ENSAMXG00000000053	Southern
ENSAMXG00000030992	Molino	Northern		ENSAMXG00000000055	Northern
ENSAMXG00000031166	Molino	Northern		ENSAMXG00000000055	Northern
ENSAMXG00000034805	Molino	Northern		ENSAMXG00000000055	Southern
ENSAMXG00000026308	Molino	Northern		ENSAMXG00000000057	Northern
ENSAMXG00000031847	Molino	Northern		ENSAMXG00000000057	Southern
ENSAMXG00000006513	Molino	Northern		ENSAMXG00000000057	Southern
ENSAMXG00000036322	Molino	Northern		ENSAMXG00000000057	Southern
ENSAMXG00000025724	Molino	Northern		ENSAMXG00000000062	Northern
ENSAMXG00000010409	Molino	Northern		ENSAMXG00000000062	Northern
ENSAMXG00000025205	Molino	Northern		ENSAMXG00000000062	Southern
ENSAMXG00000029663	Molino	Northern		ENSAMXG00000000062	Southern
ENSAMXG00000015845	Molino	Northern		ENSAMXG00000000062	Southern
ENSAMXG00000016241	Molino	Northern		ENSAMXG00000000067	Northern
ENSAMXG00000034323	Molino	Northern		ENSAMXG00000000067	Northern
ENSAMXG00000032365	Molino	Northern		ENSAMXG00000000068	Northern
ENSAMXG00000043620	Molino	Northern		ENSAMXG00000000068	Northern
ENSAMXG00000021557	Molino	Northern		ENSAMXG00000000068	Southern
ENSAMXG00000040981	Molino	Northern		ENSAMXG00000000068	Southern
ENSAMXG00000025761	Molino	Northern		ENSAMXG00000000072	Northern
ENSAMXG00000043237	Molino	Northern		ENSAMXG00000000072	Southern
ENSAMXG00000041026	Molino	Northern		ENSAMXG00000000074	Northern
ENSAMXG00000031380	Molino	Northern		ENSAMXG00000000074	Southern
ENSAMXG00000031849	Molino	Northern		ENSAMXG00000000075	Northern
ENSAMXG00000030332	Molino	Northern		ENSAMXG00000000075	Northern
ENSAMXG00000035935	Molino	Northern		ENSAMXG00000000075	Northern
ENSAMXG00000031663	Molino	Northern		ENSAMXG00000000077	Southern
ENSAMXG00000033252	Molino	Northern		ENSAMXG00000000079	Northern
ENSAMXG00000025298	Molino	Northern		ENSAMXG00000000079	Northern
ENSAMXG00000030669	Molino	Northern		ENSAMXG00000000088	Southern
ENSAMXG00000035909	Molino	Northern		ENSAMXG00000000088	Southern
ENSAMXG00000031476	Molino	Northern		ENSAMXG00000000088	Southern
ENSAMXG00000035915	Molino	Northern		ENSAMXG00000000099	Northern
ENSAMXG00000030725	Molino	Northern		ENSAMXG00000000099	Northern
ENSAMXG00000016995	Molino	Northern		ENSAMXG00000000099	Northern
ENSAMXG00000041187	Molino	Northern		ENSAMXG00000000099	Southern
ENSAMXG00000036422	Molino	Northern		ENSAMXG00000000100	Northern
ENSAMXG00000024864	Molino	Northern		ENSAMXG00000000100	Southern
ENSAMXG00000043298	Molino	Northern		ENSAMXG00000000100	Southern
ENSAMXG00000033856	Molino	Northern		ENSAMXG00000000100	Southern
ENSAMXG00000038010	Molino	Northern		ENSAMXG00000000100	Southern
ENSAMXG00000002860	Molino	Northern		ENSAMXG00000000107	Northern
ENSAMXG00000029965	Molino	Northern		ENSAMXG00000000107	Northern
ENSAMXG00000025382	Molino	Northern		ENSAMXG00000000116	Northern
ENSAMXG00000000694	Molino	Northern		ENSAMXG00000000116	Northern
ENSAMXG00000039631	Molino	Northern		ENSAMXG00000000139	Northern
ENSAMXG00000025088	Molino	Northern		ENSAMXG00000000139	Southern
ENSAMXG00000042401	Molino	Northern		ENSAMXG00000000139	Southern
ENSAMXG00000031585	Molino	Northern		ENSAMXG00000000146	Northern
ENSAMXG00000031235	Molino	Northern		ENSAMXG00000000146	Southern
ENSAMXG00000041932	Molino	Northern		ENSAMXG00000000146	Southern
ENSAMXG00000020184	Molino	Northern		ENSAMXG00000000146	Southern
ENSAMXG00000035549	Molino	Northern		ENSAMXG00000000155	Southern
ENSAMXG00000001798	Molino	Northern		ENSAMXG00000000155	Southern
ENSAMXG00000025163	Molino	Northern		ENSAMXG00000000155	Southern
ENSAMXG00000039987	Molino	Northern		ENSAMXG00000000155	Southern
ENSAMXG00000031639	Molino	Northern		ENSAMXG00000000157	Northern
ENSAMXG00000030086	Molino	Northern		ENSAMXG00000000157	Northern
ENSAMXG00000036377	Molino	Northern		ENSAMXG00000000157	Southern
ENSAMXG00000042219	Molino	Northern		ENSAMXG00000000157	Southern
ENSAMXG00000040316	Molino	Northern		ENSAMXG00000000159	Northern
ENSAMXG00000030979	Molino	Northern		ENSAMXG00000000159	Northern
ENSAMXG00000029769	Molino	Northern		ENSAMXG00000000159	Northern
ENSAMXG00000043538	Molino	Northern		ENSAMXG00000000161	Northern
ENSAMXG00000025640	Molino	Northern		ENSAMXG00000000161	Northern
ENSAMXG00000030377	Molino	Northern		ENSAMXG00000000161	Southern
ENSAMXG00000038142	Molino	Northern		ENSAMXG00000000161	Southern
ENSAMXG00000044104	Molino	Northern		ENSAMXG00000000165	Northern
ENSAMXG00000012740	Molino	Northern		ENSAMXG00000000165	Southern
ENSAMXG00000033115	Molino	Northern		ENSAMXG00000000180	Northern
ENSAMXG00000035618	Molino	Northern		ENSAMXG00000000180	Northern
ENSAMXG00000002479	Molino	Northern		ENSAMXG00000000183	Northern
ENSAMXG00000036763	Molino	Northern		ENSAMXG00000000183	Northern
ENSAMXG00000035293	Molino	Northern		ENSAMXG00000000183	Southern
ENSAMXG00000030351	Molino	Northern		ENSAMXG00000000183	Southern
ENSAMXG00000025175	Molino	Northern		ENSAMXG00000000186	Northern
ENSAMXG00000042193	Molino	Northern		ENSAMXG00000000186	Northern
ENSAMXG00000019610	Molino	Northern		ENSAMXG00000000190	Northern
ENSAMXG00000029161	Molino	Northern		ENSAMXG00000000190	Northern
ENSAMXG00000030831	Molino	Northern		ENSAMXG00000000190	Southern
ENSAMXG00000032915	Molino	Northern		ENSAMXG00000000190	Southern
ENSAMXG00000039528	Molino	Northern		ENSAMXG00000000190	Southern
ENSAMXG00000039920	Molino	Northern		ENSAMXG00000000193	Northern
ENSAMXG00000033499	Molino	Northern		ENSAMXG00000000193	Northern
ENSAMXG00000035381	Molino	Northern		ENSAMXG00000000193	Southern
ENSAMXG00000038847	Molino	Northern		ENSAMXG00000000193	Southern
ENSAMXG00000031449	Molino	Northern		ENSAMXG00000000193	Southern
ENSAMXG00000015642	Molino	Northern		ENSAMXG00000000202	Northern
ENSAMXG00000043967	Molino	Northern		ENSAMXG00000000202	Southern
ENSAMXG00000042213	Molino	Northern		ENSAMXG00000000204	Northern
ENSAMXG00000025935	Molino	Northern		ENSAMXG00000000204	Northern
ENSAMXG00000034791	Molino	Northern		ENSAMXG00000000204	Southern
ENSAMXG00000024828	Molino	Northern		ENSAMXG00000000204	Southern
ENSAMXG00000004933	Molino	Northern		ENSAMXG00000000207	Northern
ENSAMXG00000034885	Molino	Northern		ENSAMXG00000000207	Northern
ENSAMXG00000031907	Molino	Northern		ENSAMXG00000000207	Northern
ENSAMXG00000018715	Molino	Northern		ENSAMXG00000000207	Southern
ENSAMXG00000034597	Molino	Northern		ENSAMXG00000000207	Southern
ENSAMXG00000040799	Molino	Northern		ENSAMXG00000000207	Southern
ENSAMXG00000033306	Molino	Northern		ENSAMXG00000000207	Southern
ENSAMXG00000037354	Molino	Northern		ENSAMXG00000000210	Southern
ENSAMXG00000031556	Molino	Northern		ENSAMXG00000000210	Southern
ENSAMXG00000044091	Molino	Northern		ENSAMXG00000000214	Northern
ENSAMXG00000025007	Molino	Northern		ENSAMXG00000000214	Southern
ENSAMXG00000035609	Molino	Northern		ENSAMXG00000000217	Southern
ENSAMXG00000037477	Molino	Northern		ENSAMXG00000000217	Southern
ENSAMXG00000003836	Molino	Northern		ENSAMXG00000000221	Northern
ENSAMXG00000030735	Molino	Northern		ENSAMXG00000000221	Southern
ENSAMXG00000012553	Molino	Northern		ENSAMXG00000000221	Southern
ENSAMXG00000025933	Molino	Northern		ENSAMXG00000000229	Northern
ENSAMXG00000033417	Molino	Northern		ENSAMXG00000000229	Southern
ENSAMXG00000026282	Molino	Northern		ENSAMXG00000000230	Northern
ENSAMXG00000043027	Molino	Northern		ENSAMXG00000000230	Southern
ENSAMXG00000037689	Molino	Northern		ENSAMXG00000000230	Southern
ENSAMXG00000025812	Molino	Northern		ENSAMXG00000000230	Southern
ENSAMXG00000002753	Molino	Northern		ENSAMXG00000000234	Northern
ENSAMXG00000036878	Molino	Northern		ENSAMXG00000000234	Northern
ENSAMXG00000024954	Molino	Northern		ENSAMXG00000000239	Northern
ENSAMXG00000031021	Molino	Northern		ENSAMXG00000000239	Northern
ENSAMXG00000035600	Molino	Northern		ENSAMXG00000000239	Southern
ENSAMXG00000033063	Molino	Northern		ENSAMXG00000000242	Northern
ENSAMXG00000038761	Molino	Northern		ENSAMXG00000000242	Southern
ENSAMXG00000034929	Molino	Northern		ENSAMXG00000000254	Southern
ENSAMXG00000005665	Molino	Northern		ENSAMXG00000000254	Southern
ENSAMXG00000034457	Molino	Northern		ENSAMXG00000000267	Northern
ENSAMXG00000034554	Molino	Northern		ENSAMXG00000000267	Southern
ENSAMXG00000035417	Molino	Northern		ENSAMXG00000000302	Northern
ENSAMXG00000040669	Molino	Northern		ENSAMXG00000000302	Southern
ENSAMXG00000005351	Molino	Northern		ENSAMXG00000000308	Southern
ENSAMXG00000026072	Molino	Northern		ENSAMXG00000000308	Southern
ENSAMXG00000032227	Molino	Northern		ENSAMXG00000000319	Northern
ENSAMXG00000019856	Molino	Northern		ENSAMXG00000000319	Northern
ENSAMXG00000043902	Molino	Northern		ENSAMXG00000000319	Southern
ENSAMXG00000025065	Molino	Northern		ENSAMXG00000000326	Northern
ENSAMXG00000006449	Molino	Northern		ENSAMXG00000000326	Northern
ENSAMXG00000040157	Molino	Northern		ENSAMXG00000000335	Southern
ENSAMXG00000040407	Molino	Northern		ENSAMXG00000000335	Southern
ENSAMXG00000031254	Molino	Northern		ENSAMXG00000000341	Southern
ENSAMXG00000036362	Molino	Northern		ENSAMXG00000000341	Southern
ENSAMXG00000044112	Molino	Northern		ENSAMXG00000000341	Southern
ENSAMXG00000034377	Molino	Northern		ENSAMXG00000000350	Northern
ENSAMXG00000035759	Molino	Northern		ENSAMXG00000000350	Southern
ENSAMXG00000035994	Molino	Northern		ENSAMXG00000000354	Northern
ENSAMXG00000033921	Molino	Northern		ENSAMXG00000000354	Southern
ENSAMXG00000043081	Molino	Northern		ENSAMXG00000000354	Southern
ENSAMXG00000032856	Molino	Northern		ENSAMXG00000000357	Southern
ENSAMXG00000037306	Molino	Northern		ENSAMXG00000000357	Southern
ENSAMXG00000036114	Molino	Northern		ENSAMXG00000000371	Northern
ENSAMXG00000006617	Molino	Northern		ENSAMXG00000000371	Northern
ENSAMXG00000036308	Molino	Northern		ENSAMXG00000000384	Northern
ENSAMXG00000008692	Molino	Northern		ENSAMXG00000000384	Northern
ENSAMXG00000030451	Molino	Northern		ENSAMXG00000000395	Northern
ENSAMXG00000044066	Molino	Northern		ENSAMXG00000000395	Northern
ENSAMXG00000030780	Molino	Northern		ENSAMXG00000000412	Northern
ENSAMXG00000033888	Molino	Northern		ENSAMXG00000000412	Northern
ENSAMXG00000030460	Molino	Northern		ENSAMXG00000000437	Northern
ENSAMXG00000017538	Molino	Northern		ENSAMXG00000000437	Northern
ENSAMXG00000025425	Molino	Northern		ENSAMXG00000000441	Southern
ENSAMXG00000025424	Molino	Northern		ENSAMXG00000000441	Southern
ENSAMXG00000033303	Molino	Northern		ENSAMXG00000000449	Northern
ENSAMXG00000014633	Molino	Northern		ENSAMXG00000000449	Northern
ENSAMXG00000026028	Molino	Northern		ENSAMXG00000000449	Southern
ENSAMXG00000029805	Molino	Northern		ENSAMXG00000000449	Southern
ENSAMXG00000002352	Molino	Northern		ENSAMXG00000000452	Southern
ENSAMXG00000037730	Molino	Northern		ENSAMXG00000000452	Southern
ENSAMXG00000025017	Molino	Northern		ENSAMXG00000000454	Southern
ENSAMXG00000044033	Molino	Northern		ENSAMXG00000000454	Southern
ENSAMXG00000032095	Molino	Northern		ENSAMXG00000000458	Northern
ENSAMXG00000032903	Molino	Northern		ENSAMXG00000000458	Northern
ENSAMXG00000029607	Molino	Northern		ENSAMXG00000000458	Southern
ENSAMXG00000030914	Molino	Northern		ENSAMXG00000000458	Southern
ENSAMXG00000040195	Molino	Northern		ENSAMXG00000000459	Northern
ENSAMXG00000043670	Molino	Northern		ENSAMXG00000000459	Northern
ENSAMXG00000025369	Molino	Northern		ENSAMXG00000000461	Northern
ENSAMXG00000025371	Molino	Northern		ENSAMXG00000000461	Northern
ENSAMXG00000040229	Molino	Northern		ENSAMXG00000000461	Northern
ENSAMXG00000042009	Molino	Northern		ENSAMXG00000000465	Northern
ENSAMXG00000034311	Molino	Northern		ENSAMXG00000000465	Northern
ENSAMXG00000044011	Molino	Northern		ENSAMXG00000000469	Northern
ENSAMXG00000032626	Molino	Northern		ENSAMXG00000000469	Northern
ENSAMXG00000025795	Molino	Northern		ENSAMXG00000000471	Northern
ENSAMXG00000010301	Molino	Northern		ENSAMXG00000000475	Northern
ENSAMXG00000042948	Molino	Northern		ENSAMXG00000000475	Northern
ENSAMXG00000043232	Molino	Northern		ENSAMXG00000000492	Northern
ENSAMXG00000040532	Molino	Northern		ENSAMXG00000000492	Northern
ENSAMXG00000037655	Molino	Northern		ENSAMXG00000000492	Northern
ENSAMXG00000042112	Molino	Northern		ENSAMXG00000000493	Southern
ENSAMXG00000007863	Molino	Northern		ENSAMXG00000000499	Southern
ENSAMXG00000041248	Molino	Northern		ENSAMXG00000000499	Southern
ENSAMXG00000009323	Molino	Northern		ENSAMXG00000000499	Southern
ENSAMXG00000032089	Molino	Northern		ENSAMXG00000000506	Northern
ENSAMXG00000038715	Molino	Northern		ENSAMXG00000000506	Northern
ENSAMXG00000033378	Molino	Northern		ENSAMXG00000000506	Southern
ENSAMXG00000026484	Molino	Northern		ENSAMXG00000000506	Southern
ENSAMXG00000033444	Molino	Northern		ENSAMXG00000000514	Southern
ENSAMXG00000031226	Molino	Northern		ENSAMXG00000000514	Southern
ENSAMXG00000010275	Molino	Northern		ENSAMXG00000000514	Southern
ENSAMXG00000035530	Molino	Northern		ENSAMXG00000000528	Southern
ENSAMXG00000042611	Molino	Northern		ENSAMXG00000000528	Southern
ENSAMXG00000029043	Molino	Northern		ENSAMXG00000000528	Southern
ENSAMXG00000036349	Molino	Northern		ENSAMXG00000000534	Northern
ENSAMXG00000030338	Molino	Northern		ENSAMXG00000000534	Northern
ENSAMXG00000025915	Molino	Northern		ENSAMXG00000000534	Southern
ENSAMXG00000034958	Molino	Northern		ENSAMXG00000000534	Southern
ENSAMXG00000043247	Molino	Northern		ENSAMXG00000000534	Southern
ENSAMXG00000009124	Molino	Northern		ENSAMXG00000000544	Southern
ENSAMXG00000043096	Molino	Northern		ENSAMXG00000000544	Southern
ENSAMXG00000040162	Molino	Northern		ENSAMXG00000000544	Southern
ENSAMXG00000031067	Molino	Northern		ENSAMXG00000000545	Southern
ENSAMXG00000024940	Molino	Northern		ENSAMXG00000000545	Southern
ENSAMXG00000038830	Molino	Northern		ENSAMXG00000000547	Northern
ENSAMXG00000037458	Molino	Northern		ENSAMXG00000000547	Northern
ENSAMXG00000036528	Molino	Northern		ENSAMXG00000000548	Northern
ENSAMXG00000040861	Molino	Northern		ENSAMXG00000000548	Southern
ENSAMXG00000033528	Molino	Northern		ENSAMXG00000000552	Northern
ENSAMXG00000018809	Molino	Northern		ENSAMXG00000000552	Southern
ENSAMXG00000029661	Molino	Northern		ENSAMXG00000000553	Northern
ENSAMXG00000036478	Molino	Northern		ENSAMXG00000000553	Northern
ENSAMXG00000026323	Molino	Northern		ENSAMXG00000000555	Northern
ENSAMXG00000034823	Molino	Northern		ENSAMXG00000000555	Southern
ENSAMXG00000041454	Molino	Northern		ENSAMXG00000000555	Southern
ENSAMXG00000001761	Molino	Northern		ENSAMXG00000000555	Southern
ENSAMXG00000016339	Molino	Northern		ENSAMXG00000000556	Northern
ENSAMXG00000004372	Molino	Northern		ENSAMXG00000000556	Southern
ENSAMXG00000012781	Molino	Northern		ENSAMXG00000000556	Southern
ENSAMXG00000029786	Molino	Northern		ENSAMXG00000000557	Northern
ENSAMXG00000012238	Molino	Northern		ENSAMXG00000000557	Northern
ENSAMXG00000032237	Molino	Northern		ENSAMXG00000000563	Northern
ENSAMXG00000033583	Molino	Northern		ENSAMXG00000000563	Northern
ENSAMXG00000024251	Molino	Northern		ENSAMXG00000000563	Southern
ENSAMXG00000025038	Molino	Northern		ENSAMXG00000000563	Southern
ENSAMXG00000037108	Molino	Northern		ENSAMXG00000000566	Northern
ENSAMXG00000039644	Molino	Northern		ENSAMXG00000000566	Northern
ENSAMXG00000032718	Molino	Northern		ENSAMXG00000000568	Northern
ENSAMXG00000019701	Molino	Northern		ENSAMXG00000000568	Northern
ENSAMXG00000038366	Molino	Northern		ENSAMXG00000000568	Southern
ENSAMXG00000032950	Molino	Northern		ENSAMXG00000000572	Northern
ENSAMXG00000030916	Molino	Northern		ENSAMXG00000000572	Southern
ENSAMXG00000031168	Molino	Northern		ENSAMXG00000000576	Northern
ENSAMXG00000031430	Molino	Northern		ENSAMXG00000000576	Northern
ENSAMXG00000034527	Molino	Northern		ENSAMXG00000000587	Northern
ENSAMXG00000035579	Molino	Northern		ENSAMXG00000000587	Southern
ENSAMXG00000016070	Molino	Northern		ENSAMXG00000000587	Southern
ENSAMXG00000012850	Molino	Northern		ENSAMXG00000000591	Southern
ENSAMXG00000043579	Molino	Northern		ENSAMXG00000000591	Southern
ENSAMXG00000025444	Molino	Northern		ENSAMXG00000000639	Northern
ENSAMXG00000033194	Molino	Northern		ENSAMXG00000000639	Northern
ENSAMXG00000042140	Molino	Northern		ENSAMXG00000000642	Southern
ENSAMXG00000034742	Molino	Northern		ENSAMXG00000000642	Southern
ENSAMXG00000035673	Molino	Northern		ENSAMXG00000000644	Northern
ENSAMXG00000033062	Molino	Northern		ENSAMXG00000000644	Northern
ENSAMXG00000032232	Molino	Northern		ENSAMXG00000000658	Northern
ENSAMXG00000006243	Molino	Northern		ENSAMXG00000000658	Northern
ENSAMXG00000001728	Molino	Northern		ENSAMXG00000000666	Northern
ENSAMXG00000006078	Molino	Northern		ENSAMXG00000000666	Southern
ENSAMXG00000005548	Molino	Northern		ENSAMXG00000000666	Southern
ENSAMXG00000016101	Molino	Northern		ENSAMXG00000000667	Southern
ENSAMXG00000030580	Molino	Northern		ENSAMXG00000000667	Southern
ENSAMXG00000040334	Molino	Northern		ENSAMXG00000000667	Southern
ENSAMXG00000033132	Molino	Northern		ENSAMXG00000000668	Northern
ENSAMXG00000026003	Molino	Northern		ENSAMXG00000000668	Northern
ENSAMXG00000043701	Molino	Northern		ENSAMXG00000000669	Northern
ENSAMXG00000005680	Molino	Northern		ENSAMXG00000000669	Northern
ENSAMXG00000032703	Molino	Northern		ENSAMXG00000000684	Southern
ENSAMXG00000039386	Molino	Northern		ENSAMXG00000000684	Southern
ENSAMXG00000035891	Molino	Northern		ENSAMXG00000000687	Northern
ENSAMXG00000039083	Molino	Northern		ENSAMXG00000000687	Northern
ENSAMXG00000020955	Molino	Northern		ENSAMXG00000000694	Northern
ENSAMXG00000003995	Molino	Northern		ENSAMXG00000000694	Northern
ENSAMXG00000041118	Molino	Northern		ENSAMXG00000000694	Southern
ENSAMXG00000004003	Molino	Northern		ENSAMXG00000000718	Northern
ENSAMXG00000029047	Molino	Northern		ENSAMXG00000000718	Southern
ENSAMXG00000012944	Molino	Northern		ENSAMXG00000000718	Southern
ENSAMXG00000003208	Molino	Northern		ENSAMXG00000000718	Southern
ENSAMXG00000043595	Molino	Northern		ENSAMXG00000000741	Northern
ENSAMXG00000032387	Molino	Northern		ENSAMXG00000000741	Southern
ENSAMXG00000008882	Molino	Northern		ENSAMXG00000000758	Northern
ENSAMXG00000008915	Molino	Northern		ENSAMXG00000000758	Southern
ENSAMXG00000008997	Molino	Northern		ENSAMXG00000000763	Northern
ENSAMXG00000032638	Molino	Northern		ENSAMXG00000000763	Southern
ENSAMXG00000043731	Molino	Northern		ENSAMXG00000000766	Southern
ENSAMXG00000031425	Molino	Northern		ENSAMXG00000000766	Southern
ENSAMXG00000031189	Molino	Northern		ENSAMXG00000000766	Southern
ENSAMXG00000009295	Molino	Northern		ENSAMXG00000000774	Northern
ENSAMXG00000040890	Molino	Northern		ENSAMXG00000000774	Northern
ENSAMXG00000040925	Molino	Northern		ENSAMXG00000000774	Southern
ENSAMXG00000042994	Molino	Northern		ENSAMXG00000000783	Northern
ENSAMXG00000032987	Molino	Northern		ENSAMXG00000000783	Northern
ENSAMXG00000034036	Molino	Northern		ENSAMXG00000000783	Northern
ENSAMXG00000034977	Molino	Northern		ENSAMXG00000000792	Northern
ENSAMXG00000008988	Molino	Northern		ENSAMXG00000000792	Northern
ENSAMXG00000038994	Molino	Northern		ENSAMXG00000000794	Southern
ENSAMXG00000037376	Molino	Northern		ENSAMXG00000000794	Southern
ENSAMXG00000039265	Molino	Northern		ENSAMXG00000000798	Northern
ENSAMXG00000003170	Molino	Northern		ENSAMXG00000000798	Southern
ENSAMXG00000038900	Molino	Northern		ENSAMXG00000000798	Southern
ENSAMXG00000030713	Molino	Northern		ENSAMXG00000000798	Southern
ENSAMXG00000033918	Molino	Northern		ENSAMXG00000000799	Northern
ENSAMXG00000041838	Molino	Northern		ENSAMXG00000000799	Northern
ENSAMXG00000013620	Molino	Northern		ENSAMXG00000000799	Southern
ENSAMXG00000002465	Molino	Northern		ENSAMXG00000000799	Southern
ENSAMXG00000002480	Molino	Northern		ENSAMXG00000000799	Southern
ENSAMXG00000033123	Molino	Northern		ENSAMXG00000000803	Northern
ENSAMXG00000003114	Molino	Northern		ENSAMXG00000000803	Southern
ENSAMXG00000044025	Molino	Northern		ENSAMXG00000000809	Northern
ENSAMXG00000003951	Molino	Northern		ENSAMXG00000000809	Northern
ENSAMXG00000003918	Molino	Northern		ENSAMXG00000000809	Southern
ENSAMXG00000008457	Molino	Northern		ENSAMXG00000000809	Southern
ENSAMXG00000042597	Molino	Northern		ENSAMXG00000000813	Northern
ENSAMXG00000037591	Molino	Northern		ENSAMXG00000000813	Southern
ENSAMXG00000029351	Molino	Northern		ENSAMXG00000000814	Northern
ENSAMXG00000043915	Molino	Northern		ENSAMXG00000000814	Southern
ENSAMXG00000015270	Molino	Northern		ENSAMXG00000000814	Southern
ENSAMXG00000032874	Molino	Northern		ENSAMXG00000000814	Southern
ENSAMXG00000001976	Molino	Northern		ENSAMXG00000000817	Northern
ENSAMXG00000036956	Molino	Northern		ENSAMXG00000000817	Northern
ENSAMXG00000032495	Molino	Northern		ENSAMXG00000000818	Southern
ENSAMXG00000014089	Molino	Northern		ENSAMXG00000000818	Southern
ENSAMXG00000038278	Molino	Northern		ENSAMXG00000000821	Northern
ENSAMXG00000038961	Molino	Northern		ENSAMXG00000000821	Southern
ENSAMXG00000040702	Molino	Northern		ENSAMXG00000000821	Southern
ENSAMXG00000002390	Molino	Northern		ENSAMXG00000000822	Northern
ENSAMXG00000025641	Molino	Northern		ENSAMXG00000000822	Northern
ENSAMXG00000040282	Molino	Northern		ENSAMXG00000000822	Southern
ENSAMXG00000020625	Molino	Northern		ENSAMXG00000000823	Northern
ENSAMXG00000000465	Molino	Northern		ENSAMXG00000000823	Northern
ENSAMXG00000038276	Molino	Northern		ENSAMXG00000000823	Southern
ENSAMXG00000033033	Molino	Northern		ENSAMXG00000000823	Southern
ENSAMXG00000024523	Molino	Northern		ENSAMXG00000000826	Northern
ENSAMXG00000031186	Molino	Northern		ENSAMXG00000000826	Northern
ENSAMXG00000044101	Molino	Northern		ENSAMXG00000000826	Northern
ENSAMXG00000014023	Molino	Northern		ENSAMXG00000000826	Southern
ENSAMXG00000013882	Molino	Northern		ENSAMXG00000000826	Southern
ENSAMXG00000031788	Molino	Northern		ENSAMXG00000000826	Southern
ENSAMXG00000029502	Molino	Northern		ENSAMXG00000000829	Northern
ENSAMXG00000032372	Molino	Northern		ENSAMXG00000000829	Northern
ENSAMXG00000043808	Molino	Northern		ENSAMXG00000000829	Northern
ENSAMXG00000034618	Molino	Northern		ENSAMXG00000000830	Northern
ENSAMXG00000035418	Molino	Northern		ENSAMXG00000000830	Northern
ENSAMXG00000036711	Molino	Northern		ENSAMXG00000000830	Northern
ENSAMXG00000032484	Molino	Northern		ENSAMXG00000000835	Northern
ENSAMXG00000025768	Molino	Northern		ENSAMXG00000000835	Northern
ENSAMXG00000032201	Molino	Northern		ENSAMXG00000000835	Southern
ENSAMXG00000040219	Molino	Northern		ENSAMXG00000000835	Southern
ENSAMXG00000034912	Molino	Northern		ENSAMXG00000000835	Southern
ENSAMXG00000032901	Molino	Northern		ENSAMXG00000000835	Southern
ENSAMXG00000019282	Molino	Northern		ENSAMXG00000000846	Northern
ENSAMXG00000034034	Molino	Northern		ENSAMXG00000000846	Northern
ENSAMXG00000002464	Molino	Northern		ENSAMXG00000000853	Southern
ENSAMXG00000042814	Molino	Northern		ENSAMXG00000000853	Southern
ENSAMXG00000034398	Molino	Northern		ENSAMXG00000000853	Southern
ENSAMXG00000035106	Molino	Northern		ENSAMXG00000000853	Southern
ENSAMXG00000035172	Molino	Northern		ENSAMXG00000000857	Northern
ENSAMXG00000010191	Molino	Northern		ENSAMXG00000000857	Northern
ENSAMXG00000010198	Molino	Northern		ENSAMXG00000000857	Southern
ENSAMXG00000010232	Molino	Northern		ENSAMXG00000000857	Southern
ENSAMXG00000010238	Molino	Northern		ENSAMXG00000000859	Northern
ENSAMXG00000010261	Molino	Northern		ENSAMXG00000000859	Northern
ENSAMXG00000010266	Molino	Northern		ENSAMXG00000000859	Southern
ENSAMXG00000029809	Molino	Northern		ENSAMXG00000000859	Southern
ENSAMXG00000043973	Molino	Northern		ENSAMXG00000000859	Southern
ENSAMXG00000025725	Molino	Northern		ENSAMXG00000000871	Northern
ENSAMXG00000029479	Molino	Northern		ENSAMXG00000000871	Northern
ENSAMXG00000009315	Molino	Northern		ENSAMXG00000000871	Northern
ENSAMXG00000036030	Molino	Northern		ENSAMXG00000000872	Northern
ENSAMXG00000035525	Molino	Northern		ENSAMXG00000000872	Southern
ENSAMXG00000013611	Molino	Northern		ENSAMXG00000000872	Southern
ENSAMXG00000030506	Molino	Northern		ENSAMXG00000000873	Southern
ENSAMXG00000016494	Molino	Northern		ENSAMXG00000000873	Southern
ENSAMXG00000024838	Molino	Northern		ENSAMXG00000000873	Southern
ENSAMXG00000043023	Molino	Northern		ENSAMXG00000000874	Northern
ENSAMXG00000033180	Molino	Northern		ENSAMXG00000000874	Northern
ENSAMXG00000008899	Molino	Northern		ENSAMXG00000000874	Northern
ENSAMXG00000008651	Molino	Northern		ENSAMXG00000000875	Northern
ENSAMXG00000031104	Molino	Northern		ENSAMXG00000000875	Northern
ENSAMXG00000042399	Molino	Northern		ENSAMXG00000000875	Northern
ENSAMXG00000034848	Molino	Northern		ENSAMXG00000000875	Southern
ENSAMXG00000031588	Molino	Northern		ENSAMXG00000000875	Southern
ENSAMXG00000020298	Molino	Northern		ENSAMXG00000000875	Southern
ENSAMXG00000031349	Molino	Northern		ENSAMXG00000000890	Northern
ENSAMXG00000039930	Molino	Northern		ENSAMXG00000000890	Northern
ENSAMXG00000033615	Molino	Northern		ENSAMXG00000000890	Northern
ENSAMXG00000014202	Molino	Northern		ENSAMXG00000000891	Northern
ENSAMXG00000025901	Molino	Northern		ENSAMXG00000000891	Northern
ENSAMXG00000037582	Molino	Northern		ENSAMXG00000000900	Northern
ENSAMXG00000041661	Molino	Northern		ENSAMXG00000000900	Northern
ENSAMXG00000015995	Molino	Northern		ENSAMXG00000000906	Northern
ENSAMXG00000039719	Molino	Northern		ENSAMXG00000000906	Northern
ENSAMXG00000032785	Molino	Northern		ENSAMXG00000000906	Northern
ENSAMXG00000031582	Molino	Northern		ENSAMXG00000000910	Southern
ENSAMXG00000039086	Molino	Northern		ENSAMXG00000000910	Southern
ENSAMXG00000037201	Molino	Northern		ENSAMXG00000000910	Southern
ENSAMXG00000035848	Molino	Northern		ENSAMXG00000000912	Northern
ENSAMXG00000001103	Molino	Northern		ENSAMXG00000000912	Southern
ENSAMXG00000037622	Molino	Northern		ENSAMXG00000000912	Southern
ENSAMXG00000025275	Molino	Northern		ENSAMXG00000000912	Southern
ENSAMXG00000021643	Molino	Northern		ENSAMXG00000000917	Northern
ENSAMXG00000021636	Molino	Northern		ENSAMXG00000000917	Southern
ENSAMXG00000021635	Molino	Northern		ENSAMXG00000000917	Southern
ENSAMXG00000021559	Molino	Northern		ENSAMXG00000000919	Southern
ENSAMXG00000041487	Molino	Northern		ENSAMXG00000000919	Southern
ENSAMXG00000040813	Molino	Northern		ENSAMXG00000000919	Southern
ENSAMXG00000040452	Molino	Northern		ENSAMXG00000000931	Northern
ENSAMXG00000006993	Molino	Northern		ENSAMXG00000000931	Northern
ENSAMXG00000007005	Molino	Northern		ENSAMXG00000000961	Northern
ENSAMXG00000007371	Molino	Northern		ENSAMXG00000000961	Southern
ENSAMXG00000038078	Molino	Northern		ENSAMXG00000000983	Northern
ENSAMXG00000038710	Molino	Northern		ENSAMXG00000000983	Southern
ENSAMXG00000007679	Molino	Northern		ENSAMXG00000000986	Northern
ENSAMXG00000040884	Molino	Northern		ENSAMXG00000000986	Northern
ENSAMXG00000016595	Molino	Northern		ENSAMXG00000000986	Southern
ENSAMXG00000032253	Molino	Northern		ENSAMXG00000000991	Northern
ENSAMXG00000041499	Molino	Northern		ENSAMXG00000000991	Northern
ENSAMXG00000033954	Molino	Northern		ENSAMXG00000000991	Northern
ENSAMXG00000006287	Molino	Northern		ENSAMXG00000000991	Southern
ENSAMXG00000005462	Molino	Northern		ENSAMXG00000000991	Southern
ENSAMXG00000005430	Molino	Northern		ENSAMXG00000000991	Southern
ENSAMXG00000042089	Molino	Northern		ENSAMXG00000001000	Southern
ENSAMXG00000013036	Molino	Northern		ENSAMXG00000001000	Southern
ENSAMXG00000029716	Molino	Northern		ENSAMXG00000001015	Southern
ENSAMXG00000032808	Molino	Northern		ENSAMXG00000001015	Southern
ENSAMXG00000036419	Molino	Northern		ENSAMXG00000001020	Northern
ENSAMXG00000033942	Molino	Northern		ENSAMXG00000001020	Northern
ENSAMXG00000029510	Molino	Northern		ENSAMXG00000001020	Southern
ENSAMXG00000039266	Molino	Northern		ENSAMXG00000001020	Southern
ENSAMXG00000034310	Molino	Northern		ENSAMXG00000001020	Southern
ENSAMXG00000043996	Molino	Northern		ENSAMXG00000001022	Northern
ENSAMXG00000029674	Molino	Northern		ENSAMXG00000001022	Northern
ENSAMXG00000014946	Molino	Northern		ENSAMXG00000001025	Northern
ENSAMXG00000014506	Molino	Northern		ENSAMXG00000001025	Northern
ENSAMXG00000039548	Molino	Northern		ENSAMXG00000001026	Southern
ENSAMXG00000037793	Molino	Northern		ENSAMXG00000001026	Southern
ENSAMXG00000019502	Molino	Northern		ENSAMXG00000001029	Northern
ENSAMXG00000043438	Molino	Northern		ENSAMXG00000001029	Northern
ENSAMXG00000004184	Molino	Northern		ENSAMXG00000001041	Northern
ENSAMXG00000021056	Molino	Northern		ENSAMXG00000001041	Northern
ENSAMXG00000040714	Molino	Northern		ENSAMXG00000001050	Northern
ENSAMXG00000031755	Molino	Northern		ENSAMXG00000001050	Northern
ENSAMXG00000030106	Molino	Northern		ENSAMXG00000001053	Southern
ENSAMXG00000006366	Molino	Northern		ENSAMXG00000001053	Southern
ENSAMXG00000036999	Molino	Northern		ENSAMXG00000001055	Northern
ENSAMXG00000032924	Molino	Northern		ENSAMXG00000001055	Southern
ENSAMXG00000044083	Molino	Northern		ENSAMXG00000001055	Southern
ENSAMXG00000036247	Molino	Northern		ENSAMXG00000001059	Northern
ENSAMXG00000041990	Molino	Northern		ENSAMXG00000001059	Southern
ENSAMXG00000043734	Molino	Northern		ENSAMXG00000001062	Northern
ENSAMXG00000041943	Molino	Northern		ENSAMXG00000001062	Northern
ENSAMXG00000025118	Molino	Northern		ENSAMXG00000001062	Northern
ENSAMXG00000015948	Molino	Northern		ENSAMXG00000001062	Southern
ENSAMXG00000040776	Molino	Northern		ENSAMXG00000001062	Southern
ENSAMXG00000003640	Molino	Northern		ENSAMXG00000001072	Northern
ENSAMXG00000030312	Molino	Northern		ENSAMXG00000001072	Southern
ENSAMXG00000026268	Molino	Northern		ENSAMXG00000001076	Northern
ENSAMXG00000010056	Molino	Northern		ENSAMXG00000001076	Southern
ENSAMXG00000018882	Molino	Northern		ENSAMXG00000001079	Northern
ENSAMXG00000035215	Molino	Northern		ENSAMXG00000001079	Northern
ENSAMXG00000030164	Molino	Northern		ENSAMXG00000001079	Southern
ENSAMXG00000030514	Molino	Northern		ENSAMXG00000001079	Southern
ENSAMXG00000034068	Molino	Northern		ENSAMXG00000001079	Southern
ENSAMXG00000033302	Molino	Northern		ENSAMXG00000001079	Southern
ENSAMXG00000016977	Molino	Northern		ENSAMXG00000001081	Northern
ENSAMXG00000017217	Molino	Northern		ENSAMXG00000001081	Northern
ENSAMXG00000017587	Molino	Northern		ENSAMXG00000001081	Northern
ENSAMXG00000033927	Molino	Northern		ENSAMXG00000001081	Southern
ENSAMXG00000017849	Molino	Northern		ENSAMXG00000001081	Southern
ENSAMXG00000017872	Molino	Northern		ENSAMXG00000001081	Southern
ENSAMXG00000000599	Molino	Northern		ENSAMXG00000001083	Northern
ENSAMXG00000030386	Molino	Northern		ENSAMXG00000001083	Northern
ENSAMXG00000000749	Molino	Northern		ENSAMXG00000001103	Northern
ENSAMXG00000040711	Molino	Northern		ENSAMXG00000001103	Southern
ENSAMXG00000040373	Molino	Northern		ENSAMXG00000001109	Southern
ENSAMXG00000018104	Molino	Northern		ENSAMXG00000001109	Southern
ENSAMXG00000026487	Molino	Northern		ENSAMXG00000001130	Northern
ENSAMXG00000042999	Molino	Northern		ENSAMXG00000001130	Southern
ENSAMXG00000026496	Molino	Northern		ENSAMXG00000001130	Southern
ENSAMXG00000011652	Molino	Northern		ENSAMXG00000001130	Southern
ENSAMXG00000012526	Molino	Northern		ENSAMXG00000001138	Northern
ENSAMXG00000025634	Molino	Northern		ENSAMXG00000001138	Southern
ENSAMXG00000008704	Molino	Northern		ENSAMXG00000001172	Northern
ENSAMXG00000012734	Molino	Northern		ENSAMXG00000001172	Southern
ENSAMXG00000034271	Molino	Northern		ENSAMXG00000001172	Southern
ENSAMXG00000020390	Molino	Northern		ENSAMXG00000001197	Southern
ENSAMXG00000026096	Molino	Northern		ENSAMXG00000001197	Southern
ENSAMXG00000030423	Molino	Northern		ENSAMXG00000001202	Northern
ENSAMXG00000035278	Molino	Northern		ENSAMXG00000001208	Northern
ENSAMXG00000035906	Molino	Northern		ENSAMXG00000001208	Southern
ENSAMXG00000040245	Molino	Northern		ENSAMXG00000001210	Northern
ENSAMXG00000039447	Molino	Northern		ENSAMXG00000001210	Southern
ENSAMXG00000037682	Molino	Northern		ENSAMXG00000001212	Northern
ENSAMXG00000011865	Molino	Northern		ENSAMXG00000001212	Southern
ENSAMXG00000017272	Molino	Northern		ENSAMXG00000001212	Southern
ENSAMXG00000033324	Molino	Northern		ENSAMXG00000001212	Southern
ENSAMXG00000001926	Molino	Northern		ENSAMXG00000001212	Southern
ENSAMXG00000029543	Molino	Northern		ENSAMXG00000001213	Northern
ENSAMXG00000040110	Molino	Northern		ENSAMXG00000001213	Southern
ENSAMXG00000037536	Molino	Northern		ENSAMXG00000001213	Southern
ENSAMXG00000033624	Molino	Northern		ENSAMXG00000001213	Southern
ENSAMXG00000036093	Molino	Northern		ENSAMXG00000001215	Northern
ENSAMXG00000039032	Molino	Northern		ENSAMXG00000001215	Northern
ENSAMXG00000000630	Molino	Northern		ENSAMXG00000001215	Northern
ENSAMXG00000000758	Molino	Northern		ENSAMXG00000001216	Northern
ENSAMXG00000030806	Molino	Northern		ENSAMXG00000001216	Southern
ENSAMXG00000030686	Molino	Northern		ENSAMXG00000001220	Northern
ENSAMXG00000029091	Molino	Northern		ENSAMXG00000001220	Northern
ENSAMXG00000043736	Molino	Northern		ENSAMXG00000001222	Northern
ENSAMXG00000001545	Molino	Northern		ENSAMXG00000001222	Northern
ENSAMXG00000038851	Molino	Northern		ENSAMXG00000001226	Northern
ENSAMXG00000032254	Molino	Northern		ENSAMXG00000001226	Northern
ENSAMXG00000009538	Molino	Northern		ENSAMXG00000001226	Southern
ENSAMXG00000031544	Molino	Northern		ENSAMXG00000001226	Southern
ENSAMXG00000037492	Molino	Northern		ENSAMXG00000001232	Northern
ENSAMXG00000018617	Molino	Northern		ENSAMXG00000001232	Northern
ENSAMXG00000010712	Molino	Northern		ENSAMXG00000001238	Northern
ENSAMXG00000020860	Molino	Northern		ENSAMXG00000001238	Northern
ENSAMXG00000043240	Molino	Northern		ENSAMXG00000001238	Northern
ENSAMXG00000030936	Molino	Northern		ENSAMXG00000001241	Northern
ENSAMXG00000005020	Molino	Northern		ENSAMXG00000001241	Southern
ENSAMXG00000018926	Molino	Northern		ENSAMXG00000001241	Southern
ENSAMXG00000038729	Molino	Northern		ENSAMXG00000001247	Northern
ENSAMXG00000034897	Molino	Northern		ENSAMXG00000001247	Northern
ENSAMXG00000038707	Molino	Northern		ENSAMXG00000001247	Southern
ENSAMXG00000032765	Molino	Northern		ENSAMXG00000001247	Southern
ENSAMXG00000000055	Molino	Northern		ENSAMXG00000001247	Southern
ENSAMXG00000043641	Molino	Northern		ENSAMXG00000001247	Southern
ENSAMXG00000043600	Molino	Northern		ENSAMXG00000001248	Northern
ENSAMXG00000035134	Molino	Northern		ENSAMXG00000001248	Northern
ENSAMXG00000039671	Molino	Northern		ENSAMXG00000001248	Southern
ENSAMXG00000020320	Molino	Northern		ENSAMXG00000001259	Southern
ENSAMXG00000020347	Molino	Northern		ENSAMXG00000001259	Southern
ENSAMXG00000040530	Molino	Northern		ENSAMXG00000001259	Southern
ENSAMXG00000029240	Molino	Northern		ENSAMXG00000001261	Northern
ENSAMXG00000036301	Molino	Northern		ENSAMXG00000001261	Northern
ENSAMXG00000012489	Molino	Northern		ENSAMXG00000001277	Northern
ENSAMXG00000017050	Molino	Northern		ENSAMXG00000001277	Northern
ENSAMXG00000010550	Molino	Northern		ENSAMXG00000001277	Northern
ENSAMXG00000036050	Molino	Northern		ENSAMXG00000001286	Northern
ENSAMXG00000043263	Molino	Northern		ENSAMXG00000001286	Southern
ENSAMXG00000033405	Molino	Northern		ENSAMXG00000001286	Southern
ENSAMXG00000041420	Molino	Northern		ENSAMXG00000001286	Southern
ENSAMXG00000033176	Molino	Northern		ENSAMXG00000001286	Southern
ENSAMXG00000016153	Molino	Northern		ENSAMXG00000001292	Northern
ENSAMXG00000029172	Molino	Northern		ENSAMXG00000001292	Southern
ENSAMXG00000034581	Molino	Northern		ENSAMXG00000001292	Southern
ENSAMXG00000039673	Molino	Northern		ENSAMXG00000001319	Southern
ENSAMXG00000016620	Molino	Northern		ENSAMXG00000001319	Southern
ENSAMXG00000038478	Molino	Northern		ENSAMXG00000001319	Southern
ENSAMXG00000025135	Molino	Northern		ENSAMXG00000001321	Southern
ENSAMXG00000030336	Molino	Northern		ENSAMXG00000001321	Southern
ENSAMXG00000033173	Molino	Northern		ENSAMXG00000001321	Southern
ENSAMXG00000012293	Molino	Northern		ENSAMXG00000001321	Southern
ENSAMXG00000030565	Molino	Northern		ENSAMXG00000001330	Southern
ENSAMXG00000000552	Molino	Northern		ENSAMXG00000001330	Southern
ENSAMXG00000036081	Molino	Northern		ENSAMXG00000001348	Northern
ENSAMXG00000024498	Molino	Northern		ENSAMXG00000001348	Northern
ENSAMXG00000036752	Molino	Northern		ENSAMXG00000001348	Northern
ENSAMXG00000038448	Molino	Northern		ENSAMXG00000001354	Southern
ENSAMXG00000026007	Molino	Northern		ENSAMXG00000001354	Southern
ENSAMXG00000015488	Molino	Northern		ENSAMXG00000001354	Southern
ENSAMXG00000035825	Molino	Northern		ENSAMXG00000001364	Northern
ENSAMXG00000037178	Molino	Northern		ENSAMXG00000001364	Northern
ENSAMXG00000006157	Molino	Northern		ENSAMXG00000001364	Northern
ENSAMXG00000004540	Molino	Northern		ENSAMXG00000001368	Northern
ENSAMXG00000034846	Molino	Northern		ENSAMXG00000001368	Northern
ENSAMXG00000009516	Molino	Northern		ENSAMXG00000001378	Northern
ENSAMXG00000037556	Molino	Northern		ENSAMXG00000001378	Northern
ENSAMXG00000013442	Molino	Northern		ENSAMXG00000001378	Northern
ENSAMXG00000033447	Molino	Northern		ENSAMXG00000001387	Northern
ENSAMXG00000013362	Molino	Northern		ENSAMXG00000001387	Northern
ENSAMXG00000031789	Molino	Northern		ENSAMXG00000001387	Southern
ENSAMXG00000033211	Molino	Northern		ENSAMXG00000001387	Southern
ENSAMXG00000016835	Molino	Northern		ENSAMXG00000001387	Southern
ENSAMXG00000040270	Molino	Northern		ENSAMXG00000001388	Northern
ENSAMXG00000004174	Molino	Northern		ENSAMXG00000001388	Northern
ENSAMXG00000004743	Molino	Northern		ENSAMXG00000001388	Northern
ENSAMXG00000036891	Molino	Northern		ENSAMXG00000001388	Southern
ENSAMXG00000042345	Molino	Northern		ENSAMXG00000001388	Southern
ENSAMXG00000036773	Molino	Northern		ENSAMXG00000001388	Southern
ENSAMXG00000007915	Molino	Northern		ENSAMXG00000001400	Northern
ENSAMXG00000039389	Molino	Northern		ENSAMXG00000001400	Southern
ENSAMXG00000039349	Molino	Northern		ENSAMXG00000001400	Southern
ENSAMXG00000036826	Molino	Northern		ENSAMXG00000001400	Southern
ENSAMXG00000015577	Molino	Northern		ENSAMXG00000001406	Northern
ENSAMXG00000001713	Molino	Northern		ENSAMXG00000001406	Southern
ENSAMXG00000042259	Molino	Northern		ENSAMXG00000001406	Southern
ENSAMXG00000012982	Molino	Northern		ENSAMXG00000001413	Northern
ENSAMXG00000012493	Molino	Northern		ENSAMXG00000001413	Northern
ENSAMXG00000012343	Molino	Northern		ENSAMXG00000001415	Northern
ENSAMXG00000042939	Molino	Northern		ENSAMXG00000001415	Northern
ENSAMXG00000010534	Molino	Northern		ENSAMXG00000001415	Southern
ENSAMXG00000029947	Molino	Northern		ENSAMXG00000001422	Northern
ENSAMXG00000025945	Molino	Northern		ENSAMXG00000001422	Northern
ENSAMXG00000035970	Molino	Northern		ENSAMXG00000001430	Southern
ENSAMXG00000005722	Molino	Northern		ENSAMXG00000001430	Southern
ENSAMXG00000025057	Molino	Northern		ENSAMXG00000001430	Southern
ENSAMXG00000034651	Molino	Northern		ENSAMXG00000001431	Southern
ENSAMXG00000024373	Molino	Northern		ENSAMXG00000001431	Southern
ENSAMXG00000019291	Molino	Northern		ENSAMXG00000001432	Northern
ENSAMXG00000019289	Molino	Northern		ENSAMXG00000001432	Northern
ENSAMXG00000032447	Molino	Northern		ENSAMXG00000001432	Northern
ENSAMXG00000041965	Molino	Northern		ENSAMXG00000001433	Southern
ENSAMXG00000025174	Molino	Northern		ENSAMXG00000001433	Southern
ENSAMXG00000007338	Molino	Northern		ENSAMXG00000001433	Southern
ENSAMXG00000043317	Molino	Northern		ENSAMXG00000001436	Northern
ENSAMXG00000024964	Molino	Northern		ENSAMXG00000001436	Northern
ENSAMXG00000030410	Molino	Northern		ENSAMXG00000001445	Northern
ENSAMXG00000007326	Molino	Northern		ENSAMXG00000001445	Southern
ENSAMXG00000035071	Molino	Northern		ENSAMXG00000001445	Southern
ENSAMXG00000031422	Molino	Northern		ENSAMXG00000001452	Northern
ENSAMXG00000034760	Molino	Northern		ENSAMXG00000001452	Southern
ENSAMXG00000037817	Molino	Northern		ENSAMXG00000001460	Northern
ENSAMXG00000029525	Molino	Northern		ENSAMXG00000001460	Northern
ENSAMXG00000014809	Molino	Northern		ENSAMXG00000001465	Northern
ENSAMXG00000013291	Molino	Northern		ENSAMXG00000001465	Northern
ENSAMXG00000030887	Molino	Northern		ENSAMXG00000001465	Southern
ENSAMXG00000038984	Molino	Northern		ENSAMXG00000001465	Southern
ENSAMXG00000031975	Molino	Northern		ENSAMXG00000001466	Northern
ENSAMXG00000035398	Molino	Northern		ENSAMXG00000001466	Northern
ENSAMXG00000042782	Molino	Northern		ENSAMXG00000001466	Southern
ENSAMXG00000039092	Molino	Northern		ENSAMXG00000001466	Southern
ENSAMXG00000035135	Molino	Northern		ENSAMXG00000001474	Northern
ENSAMXG00000034523	Molino	Northern		ENSAMXG00000001474	Northern
ENSAMXG00000039046	Molino	Northern		ENSAMXG00000001475	Northern
ENSAMXG00000041299	Molino	Northern		ENSAMXG00000001475	Northern
ENSAMXG00000033152	Molino	Northern		ENSAMXG00000001480	Southern
ENSAMXG00000044085	Molino	Northern		ENSAMXG00000001480	Southern
ENSAMXG00000004935	Molino	Northern		ENSAMXG00000001480	Southern
ENSAMXG00000043047	Molino	Northern		ENSAMXG00000001480	Southern
ENSAMXG00000035053	Molino	Northern		ENSAMXG00000001481	Northern
ENSAMXG00000029283	Molino	Northern		ENSAMXG00000001481	Southern
ENSAMXG00000037871	Molino	Northern		ENSAMXG00000001481	Southern
ENSAMXG00000025778	Molino	Northern		ENSAMXG00000001490	Northern
ENSAMXG00000039295	Molino	Northern		ENSAMXG00000001490	Southern
ENSAMXG00000017348	Molino	Northern		ENSAMXG00000001498	Northern
ENSAMXG00000009362	Molino	Northern		ENSAMXG00000001498	Northern
ENSAMXG00000032877	Molino	Northern		ENSAMXG00000001498	Northern
ENSAMXG00000032393	Molino	Northern		ENSAMXG00000001503	Southern
ENSAMXG00000029927	Molino	Northern		ENSAMXG00000001503	Southern
ENSAMXG00000040392	Molino	Northern		ENSAMXG00000001503	Southern
ENSAMXG00000018930	Molino	Northern		ENSAMXG00000001506	Northern
ENSAMXG00000032058	Molino	Northern		ENSAMXG00000001506	Northern
ENSAMXG00000035789	Molino	Northern		ENSAMXG00000001506	Northern
ENSAMXG00000031552	Molino	Northern		ENSAMXG00000001514	Northern
ENSAMXG00000016057	Molino	Northern		ENSAMXG00000001514	Southern
ENSAMXG00000036254	Molino	Northern		ENSAMXG00000001514	Southern
ENSAMXG00000041592	Molino	Northern		ENSAMXG00000001515	Southern
ENSAMXG00000033281	Molino	Northern		ENSAMXG00000001515	Southern
ENSAMXG00000034263	Molino	Northern		ENSAMXG00000001519	Southern
ENSAMXG00000013163	Molino	Northern		ENSAMXG00000001519	Southern
ENSAMXG00000030726	Molino	Northern		ENSAMXG00000001523	Northern
ENSAMXG00000038658	Molino	Northern		ENSAMXG00000001523	Northern
ENSAMXG00000039553	Molino	Northern		ENSAMXG00000001525	Northern
ENSAMXG00000040054	Molino	Northern		ENSAMXG00000001525	Northern
ENSAMXG00000032240	Molino	Northern		ENSAMXG00000001525	Northern
ENSAMXG00000002029	Molino	Northern		ENSAMXG00000001532	Northern
ENSAMXG00000001964	Molino	Northern		ENSAMXG00000001532	Southern
ENSAMXG00000019053	Molino	Northern		ENSAMXG00000001536	Southern
ENSAMXG00000019056	Molino	Northern		ENSAMXG00000001536	Southern
ENSAMXG00000039871	Molino	Northern		ENSAMXG00000001536	Southern
ENSAMXG00000042938	Molino	Northern		ENSAMXG00000001544	Southern
ENSAMXG00000039187	Molino	Northern		ENSAMXG00000001544	Southern
ENSAMXG00000035255	Molino	Northern		ENSAMXG00000001545	Northern
ENSAMXG00000038423	Molino	Northern		ENSAMXG00000001545	Southern
ENSAMXG00000030404	Molino	Northern		ENSAMXG00000001550	Northern
ENSAMXG00000000298	Molino	Northern		ENSAMXG00000001550	Southern
ENSAMXG00000040160	Molino	Northern		ENSAMXG00000001557	Northern
ENSAMXG00000036500	Molino	Northern		ENSAMXG00000001557	Northern
ENSAMXG00000013260	Molino	Northern		ENSAMXG00000001563	Southern
ENSAMXG00000038975	Molino	Northern		ENSAMXG00000001563	Southern
ENSAMXG00000018220	Molino	Northern		ENSAMXG00000001565	Southern
ENSAMXG00000013592	Molino	Northern		ENSAMXG00000001565	Southern
ENSAMXG00000036615	Molino	Northern		ENSAMXG00000001572	Northern
ENSAMXG00000041820	Molino	Northern		ENSAMXG00000001572	Northern
ENSAMXG00000037960	Molino	Northern		ENSAMXG00000001572	Southern
ENSAMXG00000017532	Molino	Northern		ENSAMXG00000001572	Southern
ENSAMXG00000005814	Molino	Northern		ENSAMXG00000001572	Southern
ENSAMXG00000007245	Molino	Northern		ENSAMXG00000001577	Northern
ENSAMXG00000011368	Molino	Northern		ENSAMXG00000001577	Southern
ENSAMXG00000029236	Molino	Northern		ENSAMXG00000001577	Southern
ENSAMXG00000040864	Molino	Northern		ENSAMXG00000001577	Southern
ENSAMXG00000011750	Molino	Northern		ENSAMXG00000001581	Northern
ENSAMXG00000041166	Molino	Northern		ENSAMXG00000001581	Southern
ENSAMXG00000044029	Molino	Northern		ENSAMXG00000001581	Southern
ENSAMXG00000036678	Molino	Northern		ENSAMXG00000001583	Northern
ENSAMXG00000043365	Molino	Northern		ENSAMXG00000001583	Southern
ENSAMXG00000036820	Molino	Northern		ENSAMXG00000001583	Southern
ENSAMXG00000011499	Molino	Northern		ENSAMXG00000001583	Southern
ENSAMXG00000031213	Molino	Northern		ENSAMXG00000001583	Southern
ENSAMXG00000011085	Molino	Northern		ENSAMXG00000001584	Northern
ENSAMXG00000031152	Molino	Northern		ENSAMXG00000001584	Southern
ENSAMXG00000017605	Molino	Northern		ENSAMXG00000001584	Southern
ENSAMXG00000031893	Molino	Northern		ENSAMXG00000001589	Northern
ENSAMXG00000013200	Molino	Northern		ENSAMXG00000001589	Northern
ENSAMXG00000012978	Molino	Northern		ENSAMXG00000001589	Southern
ENSAMXG00000031672	Molino	Northern		ENSAMXG00000001589	Southern
ENSAMXG00000003895	Molino	Northern		ENSAMXG00000001591	Northern
ENSAMXG00000035305	Molino	Northern		ENSAMXG00000001591	Southern
ENSAMXG00000037487	Molino	Northern		ENSAMXG00000001591	Southern
ENSAMXG00000003829	Molino	Northern		ENSAMXG00000001591	Southern
ENSAMXG00000043354	Molino	Northern		ENSAMXG00000001596	Northern
ENSAMXG00000030215	Molino	Northern		ENSAMXG00000001596	Northern
ENSAMXG00000003717	Molino	Northern		ENSAMXG00000001596	Southern
ENSAMXG00000012289	Molino	Northern		ENSAMXG00000001596	Southern
ENSAMXG00000029846	Molino	Northern		ENSAMXG00000001612	Northern
ENSAMXG00000005361	Molino	Northern		ENSAMXG00000001612	Northern
ENSAMXG00000038569	Molino	Northern		ENSAMXG00000001612	Northern
ENSAMXG00000025859	Molino	Northern		ENSAMXG00000001612	Southern
ENSAMXG00000041981	Molino	Northern		ENSAMXG00000001612	Southern
ENSAMXG00000002853	Molino	Northern		ENSAMXG00000001612	Southern
ENSAMXG00000029218	Molino	Northern		ENSAMXG00000001622	Southern
ENSAMXG00000004558	Molino	Northern		ENSAMXG00000001622	Southern
ENSAMXG00000008499	Molino	Northern		ENSAMXG00000001622	Southern
ENSAMXG00000018060	Molino	Northern		ENSAMXG00000001622	Southern
ENSAMXG00000043004	Molino	Northern		ENSAMXG00000001625	Northern
ENSAMXG00000000183	Molino	Northern		ENSAMXG00000001625	Northern
ENSAMXG00000021613	Molino	Northern		ENSAMXG00000001631	Northern
ENSAMXG00000040341	Molino	Northern		ENSAMXG00000001631	Northern
ENSAMXG00000043383	Molino	Northern		ENSAMXG00000001631	Southern
ENSAMXG00000010434	Molino	Northern		ENSAMXG00000001631	Southern
ENSAMXG00000043090	Molino	Northern		ENSAMXG00000001631	Southern
ENSAMXG00000003476	Molino	Northern		ENSAMXG00000001634	Northern
ENSAMXG00000004108	Molino	Northern		ENSAMXG00000001634	Southern
ENSAMXG00000039579	Molino	Northern		ENSAMXG00000001634	Southern
ENSAMXG00000034315	Molino	Northern		ENSAMXG00000001635	Northern
ENSAMXG00000003813	Molino	Northern		ENSAMXG00000001635	Northern
ENSAMXG00000032296	Molino	Northern		ENSAMXG00000001638	Northern
ENSAMXG00000002824	Molino	Northern		ENSAMXG00000001638	Northern
ENSAMXG00000039689	Molino	Northern		ENSAMXG00000001644	Northern
ENSAMXG00000040454	Molino	Northern		ENSAMXG00000001644	Northern
ENSAMXG00000020528	Molino	Northern		ENSAMXG00000001647	Northern
ENSAMXG00000005736	Molino	Northern		ENSAMXG00000001647	Northern
ENSAMXG00000043618	Molino	Northern		ENSAMXG00000001647	Northern
ENSAMXG00000043775	Molino	Northern		ENSAMXG00000001647	Southern
ENSAMXG00000025906	Molino	Northern		ENSAMXG00000001650	Northern
ENSAMXG00000041562	Molino	Northern		ENSAMXG00000001650	Northern
ENSAMXG00000036504	Molino	Northern		ENSAMXG00000001656	Southern
ENSAMXG00000044094	Molino	Northern		ENSAMXG00000001656	Southern
ENSAMXG00000024982	Molino	Northern		ENSAMXG00000001657	Northern
ENSAMXG00000043591	Molino	Northern		ENSAMXG00000001657	Northern
ENSAMXG00000033846	Molino	Northern		ENSAMXG00000001661	Southern
ENSAMXG00000033305	Molino	Northern		ENSAMXG00000001661	Southern
ENSAMXG00000042911	Molino	Northern		ENSAMXG00000001670	Northern
ENSAMXG00000005850	Molino	Northern		ENSAMXG00000001670	Northern
ENSAMXG00000005829	Molino	Northern		ENSAMXG00000001670	Southern
ENSAMXG00000005820	Molino	Northern		ENSAMXG00000001678	Northern
ENSAMXG00000044032	Molino	Northern		ENSAMXG00000001678	Southern
ENSAMXG00000008169	Molino	Northern		ENSAMXG00000001678	Southern
ENSAMXG00000042778	Molino	Northern		ENSAMXG00000001678	Southern
ENSAMXG00000005341	Molino	Northern		ENSAMXG00000001680	Northern
ENSAMXG00000005649	Molino	Northern		ENSAMXG00000001680	Northern
ENSAMXG00000033293	Molino	Northern		ENSAMXG00000001680	Northern
ENSAMXG00000038504	Molino	Northern		ENSAMXG00000001685	Northern
ENSAMXG00000029245	Molino	Northern		ENSAMXG00000001685	Southern
ENSAMXG00000032865	Molino	Northern		ENSAMXG00000001685	Southern
ENSAMXG00000032377	Molino	Northern		ENSAMXG00000001687	Northern
ENSAMXG00000002204	Molino	Northern		ENSAMXG00000001687	Northern
ENSAMXG00000020192	Molino	Northern		ENSAMXG00000001687	Northern
ENSAMXG00000020161	Molino	Northern		ENSAMXG00000001689	Northern
ENSAMXG00000020131	Molino	Northern		ENSAMXG00000001689	Northern
ENSAMXG00000024916	Molino	Northern		ENSAMXG00000001694	Northern
ENSAMXG00000019947	Molino	Northern		ENSAMXG00000001694	Southern
ENSAMXG00000024915	Molino	Northern		ENSAMXG00000001700	Northern
ENSAMXG00000019387	Molino	Northern		ENSAMXG00000001700	Northern
ENSAMXG00000043854	Molino	Northern		ENSAMXG00000001700	Southern
ENSAMXG00000029994	Molino	Northern		ENSAMXG00000001700	Southern
ENSAMXG00000030938	Molino	Northern		ENSAMXG00000001700	Southern
ENSAMXG00000009944	Molino	Northern		ENSAMXG00000001706	Southern
ENSAMXG00000034526	Molino	Northern		ENSAMXG00000001706	Southern
ENSAMXG00000033320	Molino	Northern		ENSAMXG00000001713	Northern
ENSAMXG00000031901	Molino	Northern		ENSAMXG00000001713	Northern
ENSAMXG00000038908	Molino	Northern		ENSAMXG00000001715	Northern
ENSAMXG00000020466	Molino	Northern		ENSAMXG00000001715	Northern
ENSAMXG00000030303	Molino	Northern		ENSAMXG00000001715	Northern
ENSAMXG00000020563	Molino	Northern		ENSAMXG00000001715	Southern
ENSAMXG00000034866	Molino	Northern		ENSAMXG00000001715	Southern
ENSAMXG00000039508	Molino	Northern		ENSAMXG00000001715	Southern
ENSAMXG00000041239	Molino	Northern		ENSAMXG00000001728	Northern
ENSAMXG00000033439	Molino	Northern		ENSAMXG00000001728	Southern
ENSAMXG00000030678	Molino	Northern		ENSAMXG00000001742	Northern
ENSAMXG00000008934	Molino	Northern		ENSAMXG00000001742	Southern
ENSAMXG00000041457	Molino	Northern		ENSAMXG00000001746	Northern
ENSAMXG00000007956	Molino	Northern		ENSAMXG00000001746	Northern
ENSAMXG00000016061	Molino	Northern		ENSAMXG00000001746	Northern
ENSAMXG00000016121	Molino	Northern		ENSAMXG00000001746	Southern
ENSAMXG00000043549	Molino	Northern		ENSAMXG00000001746	Southern
ENSAMXG00000042892	Molino	Northern		ENSAMXG00000001754	Northern
ENSAMXG00000041563	Molino	Northern		ENSAMXG00000001754	Northern
ENSAMXG00000038977	Molino	Northern		ENSAMXG00000001761	Northern
ENSAMXG00000032032	Molino	Northern		ENSAMXG00000001761	Southern
ENSAMXG00000030369	Molino	Northern		ENSAMXG00000001777	Southern
ENSAMXG00000043371	Molino	Northern		ENSAMXG00000001777	Southern
ENSAMXG00000042548	Molino	Northern		ENSAMXG00000001779	Northern
ENSAMXG00000037903	Molino	Northern		ENSAMXG00000001779	Northern
ENSAMXG00000029111	Molino	Northern		ENSAMXG00000001789	Northern
ENSAMXG00000004855	Molino	Northern		ENSAMXG00000001789	Northern
ENSAMXG00000029487	Molino	Northern		ENSAMXG00000001796	Northern
ENSAMXG00000020139	Molino	Northern		ENSAMXG00000001796	Northern
ENSAMXG00000040772	Molino	Northern		ENSAMXG00000001802	Northern
ENSAMXG00000025268	Molino	Northern		ENSAMXG00000001802	Northern
ENSAMXG00000037417	Molino	Northern		ENSAMXG00000001802	Southern
ENSAMXG00000037502	Molino	Northern		ENSAMXG00000001802	Southern
ENSAMXG00000033109	Molino	Northern		ENSAMXG00000001807	Northern
ENSAMXG00000018028	Molino	Northern		ENSAMXG00000001807	Northern
ENSAMXG00000031903	Molino	Northern		ENSAMXG00000001817	Northern
ENSAMXG00000037260	Molino	Northern		ENSAMXG00000001817	Southern
ENSAMXG00000006368	Molino	Northern		ENSAMXG00000001827	Southern
ENSAMXG00000006383	Molino	Northern		ENSAMXG00000001827	Southern
ENSAMXG00000031120	Molino	Northern		ENSAMXG00000001828	Southern
ENSAMXG00000003958	Molino	Northern		ENSAMXG00000001828	Southern
ENSAMXG00000030869	Molino	Northern		ENSAMXG00000001833	Northern
ENSAMXG00000029945	Molino	Northern		ENSAMXG00000001833	Northern
ENSAMXG00000003936	Molino	Northern		ENSAMXG00000001833	Northern
ENSAMXG00000003899	Molino	Northern		ENSAMXG00000001834	Northern
ENSAMXG00000003612	Molino	Northern		ENSAMXG00000001834	Southern
ENSAMXG00000031920	Molino	Northern		ENSAMXG00000001838	Southern
ENSAMXG00000003203	Molino	Northern		ENSAMXG00000001838	Southern
ENSAMXG00000039491	Molino	Northern		ENSAMXG00000001845	Northern
ENSAMXG00000032789	Molino	Northern		ENSAMXG00000001845	Northern
ENSAMXG00000043148	Molino	Northern		ENSAMXG00000001850	Southern
ENSAMXG00000032172	Molino	Northern		ENSAMXG00000001850	Southern
ENSAMXG00000036510	Molino	Northern		ENSAMXG00000001851	Northern
ENSAMXG00000025727	Molino	Northern		ENSAMXG00000001851	Southern
ENSAMXG00000038843	Molino	Northern		ENSAMXG00000001851	Southern
ENSAMXG00000040827	Molino	Northern		ENSAMXG00000001863	Northern
ENSAMXG00000004568	Molino	Northern		ENSAMXG00000001863	Northern
ENSAMXG00000037064	Molino	Northern		ENSAMXG00000001865	Northern
ENSAMXG00000040088	Molino	Northern		ENSAMXG00000001865	Southern
ENSAMXG00000040133	Molino	Northern		ENSAMXG00000001865	Southern
ENSAMXG00000008688	Molino	Northern		ENSAMXG00000001867	Southern
ENSAMXG00000032819	Molino	Northern		ENSAMXG00000001867	Southern
ENSAMXG00000035403	Molino	Northern		ENSAMXG00000001870	Northern
ENSAMXG00000008558	Molino	Northern		ENSAMXG00000001870	Northern
ENSAMXG00000013061	Molino	Northern		ENSAMXG00000001873	Northern
ENSAMXG00000013876	Molino	Northern		ENSAMXG00000001873	Northern
ENSAMXG00000007169	Molino	Northern		ENSAMXG00000001878	Southern
ENSAMXG00000029783	Molino	Northern		ENSAMXG00000001878	Southern
ENSAMXG00000043197	Molino	Northern		ENSAMXG00000001878	Southern
ENSAMXG00000037097	Molino	Northern		ENSAMXG00000001878	Southern
ENSAMXG00000009870	Molino	Northern		ENSAMXG00000001879	Northern
ENSAMXG00000036558	Molino	Northern		ENSAMXG00000001879	Southern
ENSAMXG00000007239	Molino	Northern		ENSAMXG00000001879	Southern
ENSAMXG00000043100	Molino	Northern		ENSAMXG00000001879	Southern
ENSAMXG00000032492	Molino	Northern		ENSAMXG00000001879	Southern
ENSAMXG00000015825	Molino	Northern		ENSAMXG00000001881	Southern
ENSAMXG00000014223	Molino	Northern		ENSAMXG00000001881	Southern
ENSAMXG00000031628	Molino	Northern		ENSAMXG00000001883	Northern
ENSAMXG00000035497	Molino	Northern		ENSAMXG00000001883	Southern
ENSAMXG00000013682	Molino	Northern		ENSAMXG00000001884	Southern
ENSAMXG00000014076	Molino	Northern		ENSAMXG00000001884	Southern
ENSAMXG00000014118	Molino	Northern		ENSAMXG00000001884	Southern
ENSAMXG00000008235	Molino	Northern		ENSAMXG00000001886	Northern
ENSAMXG00000041247	Molino	Northern		ENSAMXG00000001886	Northern
ENSAMXG00000032606	Molino	Northern		ENSAMXG00000001892	Southern
ENSAMXG00000030067	Molino	Northern		ENSAMXG00000001892	Southern
ENSAMXG00000031196	Molino	Northern		ENSAMXG00000001899	Southern
ENSAMXG00000034891	Molino	Northern		ENSAMXG00000001899	Southern
ENSAMXG00000041388	Molino	Northern		ENSAMXG00000001906	Southern
ENSAMXG00000043834	Molino	Northern		ENSAMXG00000001913	Southern
ENSAMXG00000011497	Molino	Northern		ENSAMXG00000001913	Southern
ENSAMXG00000031778	Molino	Northern		ENSAMXG00000001932	Northern
ENSAMXG00000036162	Molino	Northern		ENSAMXG00000001932	Southern
ENSAMXG00000034140	Molino	Northern		ENSAMXG00000001932	Southern
ENSAMXG00000031372	Molino	Northern		ENSAMXG00000001940	Northern
ENSAMXG00000029158	Molino	Northern		ENSAMXG00000001940	Southern
ENSAMXG00000042042	Molino	Northern		ENSAMXG00000001940	Southern
ENSAMXG00000036140	Molino	Northern		ENSAMXG00000001941	Northern
ENSAMXG00000010358	Molino	Northern		ENSAMXG00000001941	Southern
ENSAMXG00000032699	Molino	Northern		ENSAMXG00000001943	Northern
ENSAMXG00000010164	Molino	Northern		ENSAMXG00000001943	Northern
ENSAMXG00000031431	Molino	Northern		ENSAMXG00000001945	Southern
ENSAMXG00000043703	Molino	Northern		ENSAMXG00000001945	Southern
ENSAMXG00000032940	Molino	Northern		ENSAMXG00000001945	Southern
ENSAMXG00000036458	Molino	Northern		ENSAMXG00000001948	Northern
ENSAMXG00000040237	Molino	Northern		ENSAMXG00000001948	Southern
ENSAMXG00000036371	Molino	Northern		ENSAMXG00000001957	Southern
ENSAMXG00000031355	Molino	Northern		ENSAMXG00000001957	Southern
ENSAMXG00000029344	Molino	Northern		ENSAMXG00000001964	Northern
ENSAMXG00000042894	Molino	Northern		ENSAMXG00000001964	Southern
ENSAMXG00000029316	Molino	Northern		ENSAMXG00000001965	Northern
ENSAMXG00000002375	Molino	Northern		ENSAMXG00000001965	Northern
ENSAMXG00000043715	Molino	Northern		ENSAMXG00000001966	Northern
ENSAMXG00000001210	Molino	Northern		ENSAMXG00000001966	Northern
ENSAMXG00000036546	Molino	Northern		ENSAMXG00000001974	Southern
ENSAMXG00000039878	Molino	Northern		ENSAMXG00000001974	Southern
ENSAMXG00000014060	Molino	Northern		ENSAMXG00000001974	Southern
ENSAMXG00000014034	Molino	Northern		ENSAMXG00000001984	Northern
ENSAMXG00000013898	Molino	Northern		ENSAMXG00000001984	Northern
ENSAMXG00000013886	Molino	Northern		ENSAMXG00000001985	Northern
ENSAMXG00000038062	Molino	Northern		ENSAMXG00000001985	Northern
ENSAMXG00000013208	Molino	Northern		ENSAMXG00000001987	Northern
ENSAMXG00000039570	Molino	Northern		ENSAMXG00000001987	Southern
ENSAMXG00000012821	Molino	Northern		ENSAMXG00000001987	Southern
ENSAMXG00000035948	Molino	Northern		ENSAMXG00000001987	Southern
ENSAMXG00000043761	Molino	Northern		ENSAMXG00000001995	Northern
ENSAMXG00000034391	Molino	Northern		ENSAMXG00000001995	Northern
ENSAMXG00000030600	Molino	Northern		ENSAMXG00000001995	Northern
ENSAMXG00000029373	Molino	Northern		ENSAMXG00000001995	Southern
ENSAMXG00000010493	Molino	Northern		ENSAMXG00000001995	Southern
ENSAMXG00000013617	Molino	Northern		ENSAMXG00000001995	Southern
ENSAMXG00000032912	Molino	Northern		ENSAMXG00000001998	Northern
ENSAMXG00000041051	Molino	Northern		ENSAMXG00000001998	Northern
ENSAMXG00000001589	Molino	Northern		ENSAMXG00000001998	Northern
ENSAMXG00000007947	Molino	Northern		ENSAMXG00000001998	Southern
ENSAMXG00000000202	Molino	Northern		ENSAMXG00000001998	Southern
ENSAMXG00000000239	Molino	Northern		ENSAMXG00000001998	Southern
ENSAMXG00000035298	Molino	Northern		ENSAMXG00000002000	Northern
ENSAMXG00000031819	Molino	Northern		ENSAMXG00000002000	Northern
ENSAMXG00000038609	Molino	Northern		ENSAMXG00000002002	Northern
ENSAMXG00000029573	Molino	Northern		ENSAMXG00000002002	Southern
ENSAMXG00000033446	Molino	Northern		ENSAMXG00000002004	Northern
ENSAMXG00000040904	Molino	Northern		ENSAMXG00000002004	Southern
ENSAMXG00000042131	Molino	Northern		ENSAMXG00000002004	Southern
ENSAMXG00000003030	Molino	Northern		ENSAMXG00000002004	Southern
ENSAMXG00000034781	Molino	Northern		ENSAMXG00000002026	Southern
ENSAMXG00000029276	Molino	Northern		ENSAMXG00000002026	Southern
ENSAMXG00000033957	Molino	Northern		ENSAMXG00000002026	Southern
ENSAMXG00000012036	Molino	Northern		ENSAMXG00000002026	Southern
ENSAMXG00000038291	Molino	Northern		ENSAMXG00000002027	Northern
ENSAMXG00000037427	Molino	Northern		ENSAMXG00000002027	Northern
ENSAMXG00000041338	Molino	Northern		ENSAMXG00000002027	Southern
ENSAMXG00000030747	Molino	Northern		ENSAMXG00000002027	Southern
ENSAMXG00000002218	Molino	Northern		ENSAMXG00000002027	Southern
ENSAMXG00000031664	Molino	Northern		ENSAMXG00000002033	Southern
ENSAMXG00000001966	Molino	Northern		ENSAMXG00000002033	Southern
ENSAMXG00000026057	Molino	Northern		ENSAMXG00000002033	Southern
ENSAMXG00000041156	Molino	Northern		ENSAMXG00000002033	Southern
ENSAMXG00000039729	Molino	Northern		ENSAMXG00000002038	Southern
ENSAMXG00000004452	Molino	Northern		ENSAMXG00000002038	Southern
ENSAMXG00000042713	Molino	Northern		ENSAMXG00000002038	Southern
ENSAMXG00000026285	Molino	Northern		ENSAMXG00000002041	Northern
ENSAMXG00000043212	Molino	Northern		ENSAMXG00000002041	Southern
ENSAMXG00000021318	Molino	Northern		ENSAMXG00000002051	Northern
ENSAMXG00000021299	Molino	Northern		ENSAMXG00000002051	Southern
ENSAMXG00000038298	Molino	Northern		ENSAMXG00000002051	Southern
ENSAMXG00000033605	Molino	Northern		ENSAMXG00000002051	Southern
ENSAMXG00000042195	Molino	Northern		ENSAMXG00000002051	Southern
ENSAMXG00000003655	Molino	Northern		ENSAMXG00000002053	Northern
ENSAMXG00000039513	Molino	Northern		ENSAMXG00000002053	Northern
ENSAMXG00000038106	Molino	Northern		ENSAMXG00000002055	Northern
ENSAMXG00000040675	Molino	Northern		ENSAMXG00000002055	Northern
ENSAMXG00000033098	Molino	Northern		ENSAMXG00000002057	Northern
ENSAMXG00000025585	Molino	Northern		ENSAMXG00000002057	Southern
ENSAMXG00000029469	Molino	Northern		ENSAMXG00000002057	Southern
ENSAMXG00000035479	Molino	Northern		ENSAMXG00000002057	Southern
ENSAMXG00000036455	Molino	Northern		ENSAMXG00000002058	Southern
ENSAMXG00000038547	Molino	Northern		ENSAMXG00000002058	Southern
ENSAMXG00000042889	Molino	Northern		ENSAMXG00000002066	Northern
ENSAMXG00000033628	Molino	Northern		ENSAMXG00000002066	Northern
ENSAMXG00000039095	Molino	Northern		ENSAMXG00000002072	Southern
ENSAMXG00000031318	Molino	Northern		ENSAMXG00000002072	Southern
ENSAMXG00000042677	Molino	Northern		ENSAMXG00000002072	Southern
ENSAMXG00000042718	Molino	Northern		ENSAMXG00000002073	Northern
ENSAMXG00000007564	Molino	Northern		ENSAMXG00000002073	Southern
ENSAMXG00000038745	Molino	Northern		ENSAMXG00000002077	Southern
ENSAMXG00000025008	Molino	Northern		ENSAMXG00000002077	Southern
ENSAMXG00000042912	Molino	Northern		ENSAMXG00000002077	Southern
ENSAMXG00000040522	Molino	Northern		ENSAMXG00000002079	Northern
ENSAMXG00000039433	Molino	Northern		ENSAMXG00000002079	Northern
ENSAMXG00000020314	Molino	Northern		ENSAMXG00000002079	Southern
ENSAMXG00000035206	Molino	Northern		ENSAMXG00000002081	Northern
ENSAMXG00000035356	Molino	Northern		ENSAMXG00000002081	Northern
ENSAMXG00000008424	Molino	Northern		ENSAMXG00000002081	Southern
ENSAMXG00000036525	Molino	Northern		ENSAMXG00000002081	Southern
ENSAMXG00000037118	Molino	Northern		ENSAMXG00000002082	Northern
ENSAMXG00000032695	Molino	Northern		ENSAMXG00000002082	Northern
ENSAMXG00000030333	Molino	Northern		ENSAMXG00000002082	Northern
ENSAMXG00000013663	Molino	Northern		ENSAMXG00000002083	Northern
ENSAMXG00000010273	Molino	Northern		ENSAMXG00000002083	Northern
ENSAMXG00000014749	Molino	Northern		ENSAMXG00000002089	Southern
ENSAMXG00000035280	Molino	Northern		ENSAMXG00000002089	Southern
ENSAMXG00000036666	Molino	Northern		ENSAMXG00000002091	Northern
ENSAMXG00000039826	Molino	Northern		ENSAMXG00000002091	Southern
ENSAMXG00000038255	Molino	Northern		ENSAMXG00000002093	Northern
ENSAMXG00000031249	Molino	Northern		ENSAMXG00000002093	Northern
ENSAMXG00000034938	Molino	Northern		ENSAMXG00000002098	Northern
ENSAMXG00000030079	Molino	Northern		ENSAMXG00000002098	Northern
ENSAMXG00000011184	Molino	Northern		ENSAMXG00000002100	Northern
ENSAMXG00000033677	Molino	Northern		ENSAMXG00000002100	Southern
ENSAMXG00000033100	Molino	Northern		ENSAMXG00000002100	Southern
ENSAMXG00000036636	Molino	Northern		ENSAMXG00000002104	Northern
ENSAMXG00000043385	Molino	Northern		ENSAMXG00000002104	Southern
ENSAMXG00000040050	Molino	Northern		ENSAMXG00000002110	Northern
ENSAMXG00000014528	Molino	Northern		ENSAMXG00000002110	Southern
ENSAMXG00000031803	Molino	Northern		ENSAMXG00000002110	Southern
ENSAMXG00000005415	Molino	Northern		ENSAMXG00000002110	Southern
ENSAMXG00000005408	Molino	Northern		ENSAMXG00000002111	Northern
ENSAMXG00000029082	Molino	Northern		ENSAMXG00000002111	Northern
ENSAMXG00000042078	Molino	Northern		ENSAMXG00000002111	Northern
ENSAMXG00000025978	Molino	Northern		ENSAMXG00000002123	Southern
ENSAMXG00000017150	Molino	Northern		ENSAMXG00000002123	Southern
ENSAMXG00000041467	Molino	Northern		ENSAMXG00000002123	Southern
ENSAMXG00000036864	Molino	Northern		ENSAMXG00000002124	Northern
ENSAMXG00000013219	Molino	Northern		ENSAMXG00000002124	Northern
ENSAMXG00000004846	Molino	Northern		ENSAMXG00000002124	Northern
ENSAMXG00000040825	Molino	Northern		ENSAMXG00000002125	Northern
ENSAMXG00000030731	Molino	Northern		ENSAMXG00000002125	Northern
ENSAMXG00000008085	Molino	Northern		ENSAMXG00000002128	Northern
ENSAMXG00000040357	Molino	Northern		ENSAMXG00000002128	Northern
ENSAMXG00000035142	Molino	Northern		ENSAMXG00000002128	Northern
ENSAMXG00000035146	Molino	Northern		ENSAMXG00000002139	Northern
ENSAMXG00000040844	Molino	Northern		ENSAMXG00000002139	Northern
ENSAMXG00000036024	Molino	Northern		ENSAMXG00000002139	Northern
ENSAMXG00000042282	Molino	Northern		ENSAMXG00000002139	Southern
ENSAMXG00000004466	Molino	Northern		ENSAMXG00000002148	Northern
ENSAMXG00000037993	Molino	Northern		ENSAMXG00000002148	Southern
ENSAMXG00000012455	Molino	Northern		ENSAMXG00000002150	Northern
ENSAMXG00000030949	Molino	Northern		ENSAMXG00000002150	Northern
ENSAMXG00000032248	Molino	Northern		ENSAMXG00000002150	Southern
ENSAMXG00000035999	Molino	Northern		ENSAMXG00000002164	Southern
ENSAMXG00000033648	Molino	Northern		ENSAMXG00000002164	Southern
ENSAMXG00000029840	Molino	Northern		ENSAMXG00000002175	Northern
ENSAMXG00000034884	Molino	Northern		ENSAMXG00000002175	Northern
ENSAMXG00000029688	Molino	Northern		ENSAMXG00000002175	Southern
ENSAMXG00000025966	Molino	Northern		ENSAMXG00000002175	Southern
ENSAMXG00000036918	Molino	Northern		ENSAMXG00000002185	Southern
ENSAMXG00000019616	Molino	Northern		ENSAMXG00000002185	Southern
ENSAMXG00000041216	Molino	Northern		ENSAMXG00000002185	Southern
ENSAMXG00000026060	Molino	Northern		ENSAMXG00000002187	Northern
ENSAMXG00000036769	Molino	Northern		ENSAMXG00000002187	Northern
ENSAMXG00000035844	Molino	Northern		ENSAMXG00000002187	Northern
ENSAMXG00000042517	Molino	Northern		ENSAMXG00000002189	Northern
ENSAMXG00000016087	Molino	Northern		ENSAMXG00000002189	Northern
ENSAMXG00000026325	Molino	Northern		ENSAMXG00000002189	Northern
ENSAMXG00000043130	Molino	Northern		ENSAMXG00000002196	Northern
ENSAMXG00000031190	Molino	Northern		ENSAMXG00000002196	Northern
ENSAMXG00000014287	Molino	Northern		ENSAMXG00000002198	Northern
ENSAMXG00000025603	Molino	Northern		ENSAMXG00000002198	Northern
ENSAMXG00000042917	Molino	Northern		ENSAMXG00000002198	Northern
ENSAMXG00000033072	Molino	Northern		ENSAMXG00000002204	Northern
ENSAMXG00000032106	Molino	Northern		ENSAMXG00000002204	Southern
ENSAMXG00000006254	Molino	Northern		ENSAMXG00000002206	Southern
ENSAMXG00000029108	Molino	Northern		ENSAMXG00000002206	Southern
ENSAMXG00000037930	Molino	Northern		ENSAMXG00000002206	Southern
ENSAMXG00000038821	Molino	Northern		ENSAMXG00000002207	Northern
ENSAMXG00000016825	Molino	Northern		ENSAMXG00000002207	Southern
ENSAMXG00000035117	Molino	Northern		ENSAMXG00000002208	Northern
ENSAMXG00000032140	Molino	Northern		ENSAMXG00000002208	Northern
ENSAMXG00000025897	Molino	Northern		ENSAMXG00000002209	Southern
ENSAMXG00000033961	Molino	Northern		ENSAMXG00000002209	Southern
ENSAMXG00000035774	Molino	Northern		ENSAMXG00000002209	Southern
ENSAMXG00000038235	Molino	Northern		ENSAMXG00000002213	Northern
ENSAMXG00000035374	Molino	Northern		ENSAMXG00000002213	Southern
ENSAMXG00000030381	Molino	Northern		ENSAMXG00000002218	Northern
ENSAMXG00000038237	Molino	Northern		ENSAMXG00000002218	Southern
ENSAMXG00000032292	Molino	Northern		ENSAMXG00000002218	Southern
ENSAMXG00000037991	Molino	Northern		ENSAMXG00000002224	Northern
ENSAMXG00000037445	Molino	Northern		ENSAMXG00000002224	Southern
ENSAMXG00000006020	Molino	Northern		ENSAMXG00000002224	Southern
ENSAMXG00000034763	Molino	Northern		ENSAMXG00000002227	Southern
ENSAMXG00000029578	Molino	Northern		ENSAMXG00000002227	Southern
ENSAMXG00000036079	Molino	Northern		ENSAMXG00000002229	Southern
ENSAMXG00000033017	Molino	Northern		ENSAMXG00000002229	Southern
ENSAMXG00000012843	Molino	Northern		ENSAMXG00000002254	Southern
ENSAMXG00000029234	Molino	Northern		ENSAMXG00000002254	Southern
ENSAMXG00000039280	Molino	Northern		ENSAMXG00000002268	Northern
ENSAMXG00000011035	Molino	Northern		ENSAMXG00000002268	Southern
ENSAMXG00000007760	Molino	Northern		ENSAMXG00000002268	Southern
ENSAMXG00000043082	Molino	Northern		ENSAMXG00000002270	Northern
ENSAMXG00000033061	Molino	Northern		ENSAMXG00000002270	Northern
ENSAMXG00000041078	Molino	Northern		ENSAMXG00000002280	Northern
ENSAMXG00000012775	Molino	Northern		ENSAMXG00000002280	Southern
ENSAMXG00000036690	Molino	Northern		ENSAMXG00000002280	Southern
ENSAMXG00000043345	Molino	Northern		ENSAMXG00000002305	Northern
ENSAMXG00000029813	Molino	Northern		ENSAMXG00000002305	Northern
ENSAMXG00000025629	Molino	Northern		ENSAMXG00000002305	Southern
ENSAMXG00000031632	Molino	Northern		ENSAMXG00000002305	Southern
ENSAMXG00000020667	Molino	Northern		ENSAMXG00000002305	Southern
ENSAMXG00000042170	Molino	Northern		ENSAMXG00000002308	Southern
ENSAMXG00000020723	Molino	Northern		ENSAMXG00000002308	Southern
ENSAMXG00000030799	Molino	Northern		ENSAMXG00000002316	Northern
ENSAMXG00000021383	Molino	Northern		ENSAMXG00000002316	Southern
ENSAMXG00000037031	Molino	Northern		ENSAMXG00000002319	Northern
ENSAMXG00000037926	Molino	Northern		ENSAMXG00000002319	Southern
ENSAMXG00000029664	Molino	Northern		ENSAMXG00000002319	Southern
ENSAMXG00000036508	Molino	Northern		ENSAMXG00000002330	Southern
ENSAMXG00000038482	Molino	Northern		ENSAMXG00000002330	Southern
ENSAMXG00000003395	Molino	Northern		ENSAMXG00000002335	Northern
ENSAMXG00000042734	Molino	Northern		ENSAMXG00000002335	Northern
ENSAMXG00000029031	Molino	Northern		ENSAMXG00000002337	Northern
ENSAMXG00000043870	Molino	Northern		ENSAMXG00000002337	Northern
ENSAMXG00000034989	Molino	Northern		ENSAMXG00000002337	Southern
ENSAMXG00000025447	Molino	Northern		ENSAMXG00000002337	Southern
ENSAMXG00000031365	Molino	Northern		ENSAMXG00000002341	Southern
ENSAMXG00000033178	Molino	Northern		ENSAMXG00000002341	Southern
ENSAMXG00000007876	Molino	Northern		ENSAMXG00000002341	Southern
ENSAMXG00000006365	Molino	Northern		ENSAMXG00000002343	Northern
ENSAMXG00000006396	Molino	Northern		ENSAMXG00000002343	Northern
ENSAMXG00000040638	Molino	Northern		ENSAMXG00000002343	Northern
ENSAMXG00000030859	Molino	Northern		ENSAMXG00000002343	Southern
ENSAMXG00000043454	Molino	Northern		ENSAMXG00000002343	Southern
ENSAMXG00000032845	Molino	Northern		ENSAMXG00000002343	Southern
ENSAMXG00000005245	Molino	Northern		ENSAMXG00000002349	Northern
ENSAMXG00000011890	Molino	Northern		ENSAMXG00000002349	Northern
ENSAMXG00000011868	Molino	Northern		ENSAMXG00000002349	Southern
ENSAMXG00000042486	Molino	Northern		ENSAMXG00000002349	Southern
ENSAMXG00000032503	Molino	Northern		ENSAMXG00000002352	Northern
ENSAMXG00000007621	Molino	Northern		ENSAMXG00000002352	Southern
ENSAMXG00000011807	Molino	Northern		ENSAMXG00000002358	Northern
ENSAMXG00000035996	Molino	Northern		ENSAMXG00000002358	Northern
ENSAMXG00000008658	Molino	Northern		ENSAMXG00000002358	Southern
ENSAMXG00000035666	Molino	Northern		ENSAMXG00000002358	Southern
ENSAMXG00000032155	Molino	Northern		ENSAMXG00000002363	Northern
ENSAMXG00000039330	Molino	Northern		ENSAMXG00000002363	Northern
ENSAMXG00000041549	Molino	Northern		ENSAMXG00000002363	Southern
ENSAMXG00000009026	Molino	Northern		ENSAMXG00000002366	Northern
ENSAMXG00000020927	Molino	Northern		ENSAMXG00000002366	Northern
ENSAMXG00000038769	Molino	Northern		ENSAMXG00000002366	Northern
ENSAMXG00000009570	Molino	Northern		ENSAMXG00000002366	Southern
ENSAMXG00000009619	Molino	Northern		ENSAMXG00000002366	Southern
ENSAMXG00000010148	Molino	Northern		ENSAMXG00000002373	Northern
ENSAMXG00000011273	Molino	Northern		ENSAMXG00000002373	Northern
ENSAMXG00000001999	Molino	Northern		ENSAMXG00000002373	Southern
ENSAMXG00000002047	Molino	Northern		ENSAMXG00000002376	Northern
ENSAMXG00000002931	Molino	Northern		ENSAMXG00000002376	Southern
ENSAMXG00000003369	Molino	Northern		ENSAMXG00000002379	Northern
ENSAMXG00000042359	Molino	Northern		ENSAMXG00000002379	Southern
ENSAMXG00000001596	Molino	Northern		ENSAMXG00000002379	Southern
ENSAMXG00000041895	Molino	Northern		ENSAMXG00000002393	Northern
ENSAMXG00000032631	Molino	Northern		ENSAMXG00000002393	Northern
ENSAMXG00000042254	Molino	Northern		ENSAMXG00000002393	Southern
ENSAMXG00000002644	Molino	Northern		ENSAMXG00000002393	Southern
ENSAMXG00000019677	Molino	Northern		ENSAMXG00000002393	Southern
ENSAMXG00000036196	Molino	Northern		ENSAMXG00000002412	Northern
ENSAMXG00000039610	Molino	Northern		ENSAMXG00000002412	Southern
ENSAMXG00000035297	Molino	Northern		ENSAMXG00000002412	Southern
ENSAMXG00000003959	Molino	Northern		ENSAMXG00000002412	Southern
ENSAMXG00000036559	Molino	Northern		ENSAMXG00000002412	Southern
ENSAMXG00000007344	Molino	Northern		ENSAMXG00000002420	Northern
ENSAMXG00000007389	Molino	Northern		ENSAMXG00000002420	Northern
ENSAMXG00000015294	Molino	Northern		ENSAMXG00000002420	Northern
ENSAMXG00000043149	Molino	Northern		ENSAMXG00000002420	Southern
ENSAMXG00000042507	Molino	Northern		ENSAMXG00000002420	Southern
ENSAMXG00000006472	Molino	Northern		ENSAMXG00000002420	Southern
ENSAMXG00000013748	Molino	Northern		ENSAMXG00000002420	Southern
ENSAMXG00000013677	Molino	Northern		ENSAMXG00000002423	Northern
ENSAMXG00000037998	Molino	Northern		ENSAMXG00000002423	Southern
ENSAMXG00000034232	Molino	Northern		ENSAMXG00000002428	Northern
ENSAMXG00000004078	Molino	Northern		ENSAMXG00000002428	Northern
ENSAMXG00000014122	Molino	Northern		ENSAMXG00000002438	Northern
ENSAMXG00000031018	Molino	Northern		ENSAMXG00000002438	Northern
ENSAMXG00000002024	Molino	Northern		ENSAMXG00000002438	Northern
ENSAMXG00000012397	Molino	Northern		ENSAMXG00000002438	Southern
ENSAMXG00000038378	Molino	Northern		ENSAMXG00000002438	Southern
ENSAMXG00000039411	Molino	Northern		ENSAMXG00000002438	Southern
ENSAMXG00000009218	Molino	Northern		ENSAMXG00000002442	Northern
ENSAMXG00000018696	Molino	Northern		ENSAMXG00000002442	Northern
ENSAMXG00000037333	Molino	Northern		ENSAMXG00000002442	Southern
ENSAMXG00000031601	Molino	Northern		ENSAMXG00000002446	Northern
ENSAMXG00000041469	Molino	Northern		ENSAMXG00000002446	Northern
ENSAMXG00000040232	Molino	Northern		ENSAMXG00000002446	Northern
ENSAMXG00000041709	Molino	Northern		ENSAMXG00000002450	Southern
ENSAMXG00000017293	Molino	Northern		ENSAMXG00000002450	Southern
ENSAMXG00000006146	Molino	Northern		ENSAMXG00000002456	Northern
ENSAMXG00000009469	Molino	Northern		ENSAMXG00000002456	Northern
ENSAMXG00000017318	Molino	Northern		ENSAMXG00000002456	Southern
ENSAMXG00000038910	Molino	Northern		ENSAMXG00000002456	Southern
ENSAMXG00000005402	Molino	Northern		ENSAMXG00000002456	Southern
ENSAMXG00000033023	Molino	Northern		ENSAMXG00000002460	Southern
ENSAMXG00000031623	Molino	Northern		ENSAMXG00000002460	Southern
ENSAMXG00000040521	Molino	Northern		ENSAMXG00000002464	Northern
ENSAMXG00000002114	Molino	Northern		ENSAMXG00000002464	Northern
ENSAMXG00000036444	Molino	Northern		ENSAMXG00000002464	Southern
ENSAMXG00000013465	Molino	Northern		ENSAMXG00000002464	Southern
ENSAMXG00000030156	Molino	Northern		ENSAMXG00000002465	Northern
ENSAMXG00000010326	Molino	Northern		ENSAMXG00000002465	Northern
ENSAMXG00000043683	Molino	Northern		ENSAMXG00000002468	Northern
ENSAMXG00000009187	Molino	Northern		ENSAMXG00000002468	Northern
ENSAMXG00000010395	Molino	Northern		ENSAMXG00000002473	Southern
ENSAMXG00000040019	Molino	Northern		ENSAMXG00000002473	Southern
ENSAMXG00000038250	Molino	Northern		ENSAMXG00000002473	Southern
ENSAMXG00000025211	Molino	Northern		ENSAMXG00000002480	Northern
ENSAMXG00000016847	Molino	Northern		ENSAMXG00000002480	Northern
ENSAMXG00000015538	Molino	Northern		ENSAMXG00000002481	Northern
ENSAMXG00000018351	Molino	Northern		ENSAMXG00000002481	Southern
ENSAMXG00000008638	Molino	Northern		ENSAMXG00000002481	Southern
ENSAMXG00000020870	Molino	Northern		ENSAMXG00000002493	Northern
ENSAMXG00000020968	Molino	Northern		ENSAMXG00000002493	Northern
ENSAMXG00000021288	Molino	Northern		ENSAMXG00000002493	Southern
ENSAMXG00000021378	Molino	Northern		ENSAMXG00000002493	Southern
ENSAMXG00000044005	Molino	Northern		ENSAMXG00000002493	Southern
ENSAMXG00000032567	Molino	Northern		ENSAMXG00000002493	Southern
ENSAMXG00000019418	Molino	Northern		ENSAMXG00000002497	Northern
ENSAMXG00000030083	Molino	Northern		ENSAMXG00000002497	Southern
ENSAMXG00000020374	Molino	Northern		ENSAMXG00000002497	Southern
ENSAMXG00000020307	Molino	Northern		ENSAMXG00000002497	Southern
ENSAMXG00000036794	Molino	Northern		ENSAMXG00000002501	Northern
ENSAMXG00000019583	Molino	Northern		ENSAMXG00000002501	Southern
ENSAMXG00000030621	Molino	Northern		ENSAMXG00000002501	Southern
ENSAMXG00000035292	Molino	Northern		ENSAMXG00000002504	Northern
ENSAMXG00000015098	Molino	Northern		ENSAMXG00000002504	Northern
ENSAMXG00000040655	Molino	Northern		ENSAMXG00000002504	Southern
ENSAMXG00000015612	Molino	Northern		ENSAMXG00000002504	Southern
ENSAMXG00000017932	Molino	Northern		ENSAMXG00000002508	Northern
ENSAMXG00000018360	Molino	Northern		ENSAMXG00000002508	Northern
ENSAMXG00000037091	Molino	Northern		ENSAMXG00000002508	Northern
ENSAMXG00000018963	Molino	Northern		ENSAMXG00000002508	Southern
ENSAMXG00000001244	Molino	Northern		ENSAMXG00000002508	Southern
ENSAMXG00000038057	Molino	Northern		ENSAMXG00000002509	Northern
ENSAMXG00000001647	Molino	Northern		ENSAMXG00000002509	Northern
ENSAMXG00000033685	Molino	Northern		ENSAMXG00000002511	Southern
ENSAMXG00000021574	Molino	Northern		ENSAMXG00000002511	Southern
ENSAMXG00000021558	Molino	Northern		ENSAMXG00000002511	Southern
ENSAMXG00000021338	Molino	Northern		ENSAMXG00000002515	Northern
ENSAMXG00000039072	Molino	Northern		ENSAMXG00000002515	Northern
ENSAMXG00000007187	Molino	Northern		ENSAMXG00000002515	Southern
ENSAMXG00000034636	Molino	Northern		ENSAMXG00000002515	Southern
ENSAMXG00000039604	Molino	Northern		ENSAMXG00000002520	Northern
ENSAMXG00000032692	Molino	Northern		ENSAMXG00000002520	Northern
ENSAMXG00000031011	Molino	Northern		ENSAMXG00000002520	Southern
ENSAMXG00000007577	Molino	Northern		ENSAMXG00000002520	Southern
ENSAMXG00000035353	Molino	Northern		ENSAMXG00000002520	Southern
ENSAMXG00000015470	Molino	Northern		ENSAMXG00000002520	Southern
ENSAMXG00000012868	Molino	Northern		ENSAMXG00000002539	Northern
ENSAMXG00000039623	Molino	Northern		ENSAMXG00000002539	Southern
ENSAMXG00000016590	Molino	Northern		ENSAMXG00000002558	Northern
ENSAMXG00000005250	Molino	Northern		ENSAMXG00000002558	Northern
ENSAMXG00000037944	Molino	Northern		ENSAMXG00000002581	Northern
ENSAMXG00000011705	Molino	Northern		ENSAMXG00000002581	Southern
ENSAMXG00000033939	Molino	Northern		ENSAMXG00000002581	Southern
ENSAMXG00000006286	Molino	Northern		ENSAMXG00000002587	Southern
ENSAMXG00000006167	Molino	Northern		ENSAMXG00000002587	Southern
ENSAMXG00000031722	Molino	Northern		ENSAMXG00000002591	Northern
ENSAMXG00000034815	Molino	Northern		ENSAMXG00000002591	Southern
ENSAMXG00000005425	Molino	Northern		ENSAMXG00000002595	Northern
ENSAMXG00000043215	Molino	Northern		ENSAMXG00000002595	Southern
ENSAMXG00000040830	Molino	Northern		ENSAMXG00000002595	Southern
ENSAMXG00000012319	Molino	Northern		ENSAMXG00000002600	Northern
ENSAMXG00000011360	Molino	Northern		ENSAMXG00000002600	Northern
ENSAMXG00000014380	Molino	Northern		ENSAMXG00000002600	Northern
ENSAMXG00000037200	Molino	Northern		ENSAMXG00000002600	Southern
ENSAMXG00000015226	Molino	Northern		ENSAMXG00000002600	Southern
ENSAMXG00000014949	Molino	Northern		ENSAMXG00000002603	Northern
ENSAMXG00000035036	Molino	Northern		ENSAMXG00000002603	Northern
ENSAMXG00000034698	Molino	Northern		ENSAMXG00000002603	Northern
ENSAMXG00000030723	Molino	Northern		ENSAMXG00000002607	Northern
ENSAMXG00000040575	Molino	Northern		ENSAMXG00000002607	Northern
ENSAMXG00000016944	Molino	Northern		ENSAMXG00000002612	Northern
ENSAMXG00000011463	Molino	Northern		ENSAMXG00000002612	Southern
ENSAMXG00000017199	Molino	Northern		ENSAMXG00000002620	Northern
ENSAMXG00000017809	Molino	Northern		ENSAMXG00000002620	Northern
ENSAMXG00000017146	Molino	Northern		ENSAMXG00000002628	Southern
ENSAMXG00000005731	Molino	Northern		ENSAMXG00000002628	Southern
ENSAMXG00000043430	Molino	Northern		ENSAMXG00000002629	Northern
ENSAMXG00000041411	Molino	Northern		ENSAMXG00000002629	Northern
ENSAMXG00000041897	Molino	Northern		ENSAMXG00000002643	Southern
ENSAMXG00000031361	Molino	Northern		ENSAMXG00000002643	Southern
ENSAMXG00000031346	Molino	Northern		ENSAMXG00000002644	Northern
ENSAMXG00000038311	Molino	Northern		ENSAMXG00000002644	Southern
ENSAMXG00000014132	Molino	Northern		ENSAMXG00000002656	Northern
ENSAMXG00000013048	Molino	Northern		ENSAMXG00000002656	Northern
ENSAMXG00000041668	Molino	Northern		ENSAMXG00000002656	Northern
ENSAMXG00000007216	Molino	Northern		ENSAMXG00000002663	Northern
ENSAMXG00000007693	Molino	Northern		ENSAMXG00000002663	Southern
ENSAMXG00000031481	Molino	Northern		ENSAMXG00000002665	Southern
ENSAMXG00000007652	Molino	Northern		ENSAMXG00000002665	Southern
ENSAMXG00000039206	Molino	Northern		ENSAMXG00000002672	Northern
ENSAMXG00000029764	Molino	Northern		ENSAMXG00000002672	Northern
ENSAMXG00000020571	Molino	Northern		ENSAMXG00000002674	Northern
ENSAMXG00000043671	Molino	Northern		ENSAMXG00000002674	Southern
ENSAMXG00000038880	Molino	Northern		ENSAMXG00000002674	Southern
ENSAMXG00000032122	Molino	Northern		ENSAMXG00000002678	Northern
ENSAMXG00000036441	Molino	Northern		ENSAMXG00000002678	Northern
ENSAMXG00000017438	Molino	Northern		ENSAMXG00000002678	Northern
ENSAMXG00000031576	Molino	Northern		ENSAMXG00000002681	Northern
ENSAMXG00000041470	Molino	Northern		ENSAMXG00000002681	Northern
ENSAMXG00000017734	Molino	Northern		ENSAMXG00000002691	Northern
ENSAMXG00000017874	Molino	Northern		ENSAMXG00000002691	Southern
ENSAMXG00000017889	Molino	Northern		ENSAMXG00000002691	Southern
ENSAMXG00000013735	Molino	Northern		ENSAMXG00000002691	Southern
ENSAMXG00000014613	Molino	Northern		ENSAMXG00000002704	Northern
ENSAMXG00000014794	Molino	Northern		ENSAMXG00000002704	Southern
ENSAMXG00000043813	Molino	Northern		ENSAMXG00000002705	Southern
ENSAMXG00000018708	Molino	Northern		ENSAMXG00000002705	Southern
ENSAMXG00000031282	Molino	Northern		ENSAMXG00000002715	Southern
ENSAMXG00000000809	Molino	Northern		ENSAMXG00000002715	Southern
ENSAMXG00000036693	Molino	Northern		ENSAMXG00000002715	Southern
ENSAMXG00000011680	Molino	Northern		ENSAMXG00000002715	Southern
ENSAMXG00000012179	Molino	Northern		ENSAMXG00000002728	Northern
ENSAMXG00000033928	Molino	Northern		ENSAMXG00000002728	Southern
ENSAMXG00000040320	Molino	Northern		ENSAMXG00000002728	Southern
ENSAMXG00000010978	Molino	Northern		ENSAMXG00000002735	Northern
ENSAMXG00000039647	Molino	Northern		ENSAMXG00000002735	Northern
ENSAMXG00000011757	Molino	Northern		ENSAMXG00000002735	Southern
ENSAMXG00000041748	Molino	Northern		ENSAMXG00000002735	Southern
ENSAMXG00000031248	Molino	Northern		ENSAMXG00000002735	Southern
ENSAMXG00000016963	Molino	Northern		ENSAMXG00000002735	Southern
ENSAMXG00000043700	Molino	Northern		ENSAMXG00000002743	Northern
ENSAMXG00000008009	Molino	Northern		ENSAMXG00000002743	Southern
ENSAMXG00000032957	Molino	Northern		ENSAMXG00000002746	Southern
ENSAMXG00000002816	Molino	Northern		ENSAMXG00000002746	Southern
ENSAMXG00000029795	Molino	Northern		ENSAMXG00000002753	Northern
ENSAMXG00000034227	Molino	Northern		ENSAMXG00000002753	Southern
ENSAMXG00000000643	Molino	Northern		ENSAMXG00000002753	Southern
ENSAMXG00000000668	Molino	Northern		ENSAMXG00000002760	Northern
ENSAMXG00000031330	Molino	Northern		ENSAMXG00000002760	Northern
ENSAMXG00000014305	Molino	Northern		ENSAMXG00000002760	Southern
ENSAMXG00000018190	Molino	Northern		ENSAMXG00000002760	Southern
ENSAMXG00000035648	Molino	Northern		ENSAMXG00000002760	Southern
ENSAMXG00000039521	Molino	Northern		ENSAMXG00000002762	Northern
ENSAMXG00000036213	Molino	Northern		ENSAMXG00000002762	Southern
ENSAMXG00000039694	Molino	Northern		ENSAMXG00000002763	Northern
ENSAMXG00000034813	Molino	Northern		ENSAMXG00000002763	Northern
ENSAMXG00000039611	Molino	Northern		ENSAMXG00000002763	Northern
ENSAMXG00000035765	Molino	Northern		ENSAMXG00000002764	Southern
ENSAMXG00000000229	Molino	Northern		ENSAMXG00000002764	Southern
ENSAMXG00000025100	Molino	Northern		ENSAMXG00000002764	Southern
ENSAMXG00000030026	Molino	Northern		ENSAMXG00000002767	Southern
ENSAMXG00000018772	Molino	Northern		ENSAMXG00000002767	Southern
ENSAMXG00000001318	Molino	Northern		ENSAMXG00000002769	Southern
ENSAMXG00000043227	Molino	Northern		ENSAMXG00000002769	Southern
ENSAMXG00000030403	Molino	Northern		ENSAMXG00000002781	Northern
ENSAMXG00000040401	Molino	Northern		ENSAMXG00000002781	Northern
ENSAMXG00000037791	Molino	Northern		ENSAMXG00000002781	Southern
ENSAMXG00000001781	Molino	Northern		ENSAMXG00000002781	Southern
ENSAMXG00000042434	Molino	Northern		ENSAMXG00000002787	Northern
ENSAMXG00000010025	Molino	Northern		ENSAMXG00000002787	Southern
ENSAMXG00000010182	Molino	Northern		ENSAMXG00000002787	Southern
ENSAMXG00000042771	Molino	Northern		ENSAMXG00000002789	Northern
ENSAMXG00000037485	Molino	Northern		ENSAMXG00000002789	Northern
ENSAMXG00000034609	Molino	Northern		ENSAMXG00000002803	Northern
ENSAMXG00000030711	Molino	Northern		ENSAMXG00000002803	Northern
ENSAMXG00000032412	Molino	Northern		ENSAMXG00000002803	Southern
ENSAMXG00000012074	Molino	Northern		ENSAMXG00000002808	Southern
ENSAMXG00000031406	Molino	Northern		ENSAMXG00000002808	Southern
ENSAMXG00000031513	Molino	Northern		ENSAMXG00000002829	Northern
ENSAMXG00000036886	Molino	Northern		ENSAMXG00000002829	Northern
ENSAMXG00000008250	Molino	Northern		ENSAMXG00000002829	Southern
ENSAMXG00000036663	Molino	Northern		ENSAMXG00000002829	Southern
ENSAMXG00000029626	Molino	Northern		ENSAMXG00000002829	Southern
ENSAMXG00000016745	Molino	Northern		ENSAMXG00000002830	Northern
ENSAMXG00000031141	Molino	Northern		ENSAMXG00000002830	Southern
ENSAMXG00000018302	Molino	Northern		ENSAMXG00000002830	Southern
ENSAMXG00000040662	Molino	Northern		ENSAMXG00000002838	Northern
ENSAMXG00000012356	Molino	Northern		ENSAMXG00000002838	Southern
ENSAMXG00000011958	Molino	Northern		ENSAMXG00000002838	Southern
ENSAMXG00000015742	Molino	Northern		ENSAMXG00000002847	Northern
ENSAMXG00000033729	Molino	Northern		ENSAMXG00000002847	Northern
ENSAMXG00000030396	Molino	Northern		ENSAMXG00000002847	Southern
ENSAMXG00000032870	Molino	Northern		ENSAMXG00000002847	Southern
ENSAMXG00000032311	Molino	Northern		ENSAMXG00000002847	Southern
ENSAMXG00000000449	Molino	Northern		ENSAMXG00000002853	Northern
ENSAMXG00000020651	Molino	Northern		ENSAMXG00000002853	Southern
ENSAMXG00000028119	Molino	Northern		ENSAMXG00000002853	Southern
ENSAMXG00000029355	Molino	Northern		ENSAMXG00000002856	Northern
ENSAMXG00000042824	Molino	Northern		ENSAMXG00000002856	Northern
ENSAMXG00000024513	Molino	Northern		ENSAMXG00000002856	Northern
ENSAMXG00000018641	Molino	Northern		ENSAMXG00000002864	Northern
ENSAMXG00000041497	Molino	Northern		ENSAMXG00000002864	Northern
ENSAMXG00000012487	Molino	Northern		ENSAMXG00000002864	Northern
ENSAMXG00000032928	Molino	Northern		ENSAMXG00000002864	Southern
ENSAMXG00000005283	Molino	Northern		ENSAMXG00000002864	Southern
ENSAMXG00000043134	Molino	Northern		ENSAMXG00000002864	Southern
ENSAMXG00000030475	Molino	Northern		ENSAMXG00000002864	Southern
ENSAMXG00000015842	Molino	Northern		ENSAMXG00000002865	Northern
ENSAMXG00000009357	Molino	Northern		ENSAMXG00000002865	Northern
ENSAMXG00000034289	Molino	Northern		ENSAMXG00000002866	Northern
ENSAMXG00000004274	Molino	Northern		ENSAMXG00000002866	Northern
ENSAMXG00000010106	Molino	Northern		ENSAMXG00000002880	Northern
ENSAMXG00000004255	Molino	Northern		ENSAMXG00000002880	Southern
ENSAMXG00000035636	Molino	Northern		ENSAMXG00000002880	Southern
ENSAMXG00000040380	Molino	Northern		ENSAMXG00000002880	Southern
ENSAMXG00000036683	Molino	Northern		ENSAMXG00000002881	Northern
ENSAMXG00000041335	Molino	Northern		ENSAMXG00000002881	Northern
ENSAMXG00000010060	Molino	Northern		ENSAMXG00000002881	Southern
ENSAMXG00000029197	Molino	Northern		ENSAMXG00000002881	Southern
ENSAMXG00000006364	Molino	Northern		ENSAMXG00000002881	Southern
ENSAMXG00000043431	Molino	Northern		ENSAMXG00000002886	Northern
ENSAMXG00000030175	Molino	Northern		ENSAMXG00000002886	Northern
ENSAMXG00000031861	Molino	Northern		ENSAMXG00000002886	Northern
ENSAMXG00000035122	Molino	Northern		ENSAMXG00000002886	Southern
ENSAMXG00000013588	Molino	Northern		ENSAMXG00000002892	Northern
ENSAMXG00000013407	Molino	Northern		ENSAMXG00000002892	Northern
ENSAMXG00000031965	Molino	Northern		ENSAMXG00000002892	Northern
ENSAMXG00000013111	Molino	Northern		ENSAMXG00000002892	Southern
ENSAMXG00000036153	Molino	Northern		ENSAMXG00000002892	Southern
ENSAMXG00000013054	Molino	Northern		ENSAMXG00000002892	Southern
ENSAMXG00000029639	Molino	Northern		ENSAMXG00000002900	Northern
ENSAMXG00000012777	Molino	Northern		ENSAMXG00000002900	Northern
ENSAMXG00000012759	Molino	Northern		ENSAMXG00000002900	Southern
ENSAMXG00000012711	Molino	Northern		ENSAMXG00000002900	Southern
ENSAMXG00000035499	Molino	Northern		ENSAMXG00000002900	Southern
ENSAMXG00000011444	Molino	Northern		ENSAMXG00000002900	Southern
ENSAMXG00000011421	Molino	Northern		ENSAMXG00000002904	Southern
ENSAMXG00000011410	Molino	Northern		ENSAMXG00000002904	Southern
ENSAMXG00000037007	Molino	Northern		ENSAMXG00000002904	Southern
ENSAMXG00000043158	Molino	Northern		ENSAMXG00000002906	Northern
ENSAMXG00000043055	Molino	Northern		ENSAMXG00000002906	Northern
ENSAMXG00000036368	Molino	Northern		ENSAMXG00000002907	Northern
ENSAMXG00000035338	Molino	Northern		ENSAMXG00000002907	Northern
ENSAMXG00000036382	Molino	Northern		ENSAMXG00000002907	Southern
ENSAMXG00000043986	Molino	Northern		ENSAMXG00000002911	Northern
ENSAMXG00000027682	Molino	Northern		ENSAMXG00000002911	Northern
ENSAMXG00000016692	Molino	Northern		ENSAMXG00000002911	Southern
ENSAMXG00000016490	Molino	Northern		ENSAMXG00000002911	Southern
ENSAMXG00000016082	Molino	Northern		ENSAMXG00000002913	Northern
ENSAMXG00000030263	Molino	Northern		ENSAMXG00000002913	Northern
ENSAMXG00000015849	Molino	Northern		ENSAMXG00000002914	Southern
ENSAMXG00000015170	Molino	Northern		ENSAMXG00000002914	Southern
ENSAMXG00000002224	Molino	Northern		ENSAMXG00000002915	Northern
ENSAMXG00000037078	Molino	Northern		ENSAMXG00000002915	Northern
ENSAMXG00000039586	Molino	Northern		ENSAMXG00000002917	Northern
ENSAMXG00000001387	Molino	Northern		ENSAMXG00000002917	Northern
ENSAMXG00000013020	Molino	Northern		ENSAMXG00000002929	Northern
ENSAMXG00000041968	Molino	Northern		ENSAMXG00000002929	Southern
ENSAMXG00000033622	Molino	Northern		ENSAMXG00000002929	Southern
ENSAMXG00000002319	Molino	Northern		ENSAMXG00000002931	Northern
ENSAMXG00000041613	Molino	Northern		ENSAMXG00000002931	Southern
ENSAMXG00000002607	Molino	Northern		ENSAMXG00000002931	Southern
ENSAMXG00000031912	Molino	Northern		ENSAMXG00000002934	Northern
ENSAMXG00000005112	Molino	Northern		ENSAMXG00000002934	Southern
ENSAMXG00000005968	Molino	Northern		ENSAMXG00000002934	Southern
ENSAMXG00000033909	Molino	Northern		ENSAMXG00000002934	Southern
ENSAMXG00000030703	Molino	Northern		ENSAMXG00000002936	Northern
ENSAMXG00000041052	Molino	Northern		ENSAMXG00000002936	Northern
ENSAMXG00000036746	Molino	Northern		ENSAMXG00000002936	Northern
ENSAMXG00000038882	Molino	Northern		ENSAMXG00000002938	Northern
ENSAMXG00000019244	Molino	Northern		ENSAMXG00000002938	Northern
ENSAMXG00000019225	Molino	Northern		ENSAMXG00000002938	Southern
ENSAMXG00000029280	Molino	Northern		ENSAMXG00000002938	Southern
ENSAMXG00000005573	Molino	Northern		ENSAMXG00000002943	Southern
ENSAMXG00000030495	Molino	Northern		ENSAMXG00000002943	Southern
ENSAMXG00000036716	Molino	Northern		ENSAMXG00000002954	Northern
ENSAMXG00000017108	Molino	Northern		ENSAMXG00000002954	Southern
ENSAMXG00000041512	Molino	Northern		ENSAMXG00000002955	Northern
ENSAMXG00000007109	Molino	Northern		ENSAMXG00000002955	Northern
ENSAMXG00000039614	Molino	Northern		ENSAMXG00000002955	Northern
ENSAMXG00000008710	Molino	Northern		ENSAMXG00000002955	Southern
ENSAMXG00000043965	Molino	Northern		ENSAMXG00000002958	Northern
ENSAMXG00000008069	Molino	Northern		ENSAMXG00000002958	Northern
ENSAMXG00000006816	Molino	Northern		ENSAMXG00000002966	Northern
ENSAMXG00000041107	Molino	Northern		ENSAMXG00000002966	Southern
ENSAMXG00000039662	Molino	Northern		ENSAMXG00000002966	Southern
ENSAMXG00000037544	Molino	Northern		ENSAMXG00000002968	Southern
ENSAMXG00000030298	Molino	Northern		ENSAMXG00000002968	Southern
ENSAMXG00000016035	Molino	Northern		ENSAMXG00000002968	Southern
ENSAMXG00000039161	Molino	Northern		ENSAMXG00000002971	Northern
ENSAMXG00000005394	Molino	Northern		ENSAMXG00000002971	Northern
ENSAMXG00000025605	Molino	Northern		ENSAMXG00000002971	Southern
ENSAMXG00000012939	Molino	Northern		ENSAMXG00000002971	Southern
ENSAMXG00000013000	Molino	Northern		ENSAMXG00000002971	Southern
ENSAMXG00000029430	Molino	Northern		ENSAMXG00000002988	Northern
ENSAMXG00000015325	Molino	Northern		ENSAMXG00000002988	Southern
ENSAMXG00000040052	Molino	Northern		ENSAMXG00000002988	Southern
ENSAMXG00000004916	Molino	Northern		ENSAMXG00000002991	Northern
ENSAMXG00000041199	Molino	Northern		ENSAMXG00000002991	Northern
ENSAMXG00000035457	Molino	Northern		ENSAMXG00000002991	Northern
ENSAMXG00000002866	Molino	Northern		ENSAMXG00000002991	Southern
ENSAMXG00000032407	Molino	Northern		ENSAMXG00000002991	Southern
ENSAMXG00000031155	Molino	Northern		ENSAMXG00000002997	Southern
ENSAMXG00000017268	Molino	Northern		ENSAMXG00000002997	Southern
ENSAMXG00000042474	Molino	Northern		ENSAMXG00000002999	Northern
ENSAMXG00000030203	Molino	Northern		ENSAMXG00000002999	Southern
ENSAMXG00000031280	Molino	Northern		ENSAMXG00000003000	Northern
ENSAMXG00000034054	Molino	Northern		ENSAMXG00000003000	Southern
ENSAMXG00000012621	Molino	Northern		ENSAMXG00000003002	Northern
ENSAMXG00000029438	Molino	Northern		ENSAMXG00000003002	Southern
ENSAMXG00000036699	Molino	Northern		ENSAMXG00000003004	Northern
ENSAMXG00000031184	Molino	Northern		ENSAMXG00000003004	Northern
ENSAMXG00000002528	Molino	Northern		ENSAMXG00000003004	Northern
ENSAMXG00000018840	Molino	Northern		ENSAMXG00000003013	Northern
ENSAMXG00000029190	Molino	Northern		ENSAMXG00000003013	Southern
ENSAMXG00000017022	Molino	Northern		ENSAMXG00000003029	Northern
ENSAMXG00000035520	Molino	Northern		ENSAMXG00000003029	Northern
ENSAMXG00000019769	Molino	Northern		ENSAMXG00000003029	Southern
ENSAMXG00000033128	Molino	Northern		ENSAMXG00000003029	Southern
ENSAMXG00000036934	Molino	Northern		ENSAMXG00000003030	Northern
ENSAMXG00000017495	Molino	Northern		ENSAMXG00000003030	Northern
ENSAMXG00000042511	Molino	Northern		ENSAMXG00000003030	Southern
ENSAMXG00000033930	Molino	Northern		ENSAMXG00000003034	Northern
ENSAMXG00000016818	Molino	Northern		ENSAMXG00000003034	Northern
ENSAMXG00000036850	Molino	Northern		ENSAMXG00000003034	Southern
ENSAMXG00000037508	Molino	Northern		ENSAMXG00000003034	Southern
ENSAMXG00000041323	Molino	Northern		ENSAMXG00000003038	Northern
ENSAMXG00000019087	Molino	Northern		ENSAMXG00000003038	Southern
ENSAMXG00000019327	Molino	Northern		ENSAMXG00000003056	Southern
ENSAMXG00000033025	Molino	Northern		ENSAMXG00000003056	Southern
ENSAMXG00000031546	Molino	Northern		ENSAMXG00000003069	Northern
ENSAMXG00000030937	Molino	Northern		ENSAMXG00000003069	Northern
ENSAMXG00000036237	Molino	Northern		ENSAMXG00000003071	Northern
ENSAMXG00000006343	Molino	Northern		ENSAMXG00000003071	Southern
ENSAMXG00000040439	Molino	Northern		ENSAMXG00000003071	Southern
ENSAMXG00000001648	Molino	Northern		ENSAMXG00000003074	Northern
ENSAMXG00000033811	Molino	Northern		ENSAMXG00000003074	Northern
ENSAMXG00000040512	Molino	Northern		ENSAMXG00000003075	Northern
ENSAMXG00000038211	Molino	Northern		ENSAMXG00000003075	Northern
ENSAMXG00000018211	Molino	Northern		ENSAMXG00000003075	Northern
ENSAMXG00000007985	Molino	Northern		ENSAMXG00000003075	Southern
ENSAMXG00000036409	Molino	Northern		ENSAMXG00000003075	Southern
ENSAMXG00000039146	Molino	Northern		ENSAMXG00000003077	Northern
ENSAMXG00000007173	Molino	Northern		ENSAMXG00000003077	Southern
ENSAMXG00000042808	Molino	Northern		ENSAMXG00000003080	Southern
ENSAMXG00000007475	Molino	Northern		ENSAMXG00000003080	Southern
ENSAMXG00000043800	Molino	Northern		ENSAMXG00000003084	Northern
ENSAMXG00000031666	Molino	Northern		ENSAMXG00000003084	Southern
ENSAMXG00000039443	Molino	Northern		ENSAMXG00000003084	Southern
ENSAMXG00000040703	Molino	Northern		ENSAMXG00000003085	Northern
ENSAMXG00000010996	Molino	Northern		ENSAMXG00000003085	Northern
ENSAMXG00000018304	Molino	Northern		ENSAMXG00000003085	Northern
ENSAMXG00000037236	Molino	Northern		ENSAMXG00000003085	Southern
ENSAMXG00000005060	Molino	Northern		ENSAMXG00000003085	Southern
ENSAMXG00000042711	Molino	Northern		ENSAMXG00000003085	Southern
ENSAMXG00000003875	Molino	Northern		ENSAMXG00000003091	Northern
ENSAMXG00000003822	Molino	Northern		ENSAMXG00000003091	Northern
ENSAMXG00000030388	Molino	Northern		ENSAMXG00000003093	Northern
ENSAMXG00000003439	Molino	Northern		ENSAMXG00000003093	Southern
ENSAMXG00000039965	Molino	Northern		ENSAMXG00000003096	Northern
ENSAMXG00000029313	Molino	Northern		ENSAMXG00000003096	Southern
ENSAMXG00000042408	Molino	Northern		ENSAMXG00000003096	Southern
ENSAMXG00000029054	Molino	Northern		ENSAMXG00000003096	Southern
ENSAMXG00000013166	Molino	Northern		ENSAMXG00000003097	Northern
ENSAMXG00000034780	Molino	Northern		ENSAMXG00000003097	Southern
ENSAMXG00000018055	Molino	Northern		ENSAMXG00000003112	Southern
ENSAMXG00000004882	Molino	Northern		ENSAMXG00000003112	Southern
ENSAMXG00000034052	Molino	Northern		ENSAMXG00000003116	Northern
ENSAMXG00000035794	Molino	Northern		ENSAMXG00000003116	Northern
ENSAMXG00000043257	Molino	Northern		ENSAMXG00000003122	Northern
ENSAMXG00000035342	Molino	Northern		ENSAMXG00000003122	Southern
ENSAMXG00000030964	Molino	Northern		ENSAMXG00000003126	Northern
ENSAMXG00000038497	Molino	Northern		ENSAMXG00000003126	Southern
ENSAMXG00000038898	Molino	Northern		ENSAMXG00000003126	Southern
ENSAMXG00000043220	Molino	Northern		ENSAMXG00000003131	Northern
ENSAMXG00000033768	Molino	Northern		ENSAMXG00000003131	Northern
ENSAMXG00000043332	Molino	Northern		ENSAMXG00000003131	Northern
ENSAMXG00000000193	Molino	Northern		ENSAMXG00000003131	Southern
ENSAMXG00000008598	Molino	Northern		ENSAMXG00000003131	Southern
ENSAMXG00000029435	Molino	Northern		ENSAMXG00000003131	Southern
ENSAMXG00000043980	Molino	Northern		ENSAMXG00000003131	Southern
ENSAMXG00000044124	Molino	Northern		ENSAMXG00000003132	Northern
ENSAMXG00000033591	Molino	Northern		ENSAMXG00000003132	Northern
ENSAMXG00000003846	Molino	Northern		ENSAMXG00000003132	Northern
ENSAMXG00000003970	Molino	Northern		ENSAMXG00000003140	Northern
ENSAMXG00000004014	Molino	Northern		ENSAMXG00000003140	Southern
ENSAMXG00000012885	Molino	Northern		ENSAMXG00000003141	Northern
ENSAMXG00000042370	Molino	Northern		ENSAMXG00000003141	Northern
ENSAMXG00000003546	Molino	Northern		ENSAMXG00000003145	Northern
ENSAMXG00000008167	Molino	Northern		ENSAMXG00000003145	Northern
ENSAMXG00000033239	Molino	Northern		ENSAMXG00000003151	Northern
ENSAMXG00000041991	Molino	Northern		ENSAMXG00000003151	Southern
ENSAMXG00000037258	Molino	Northern		ENSAMXG00000003152	Southern
ENSAMXG00000016292	Molino	Northern		ENSAMXG00000003152	Southern
ENSAMXG00000001697	Molino	Northern		ENSAMXG00000003153	Northern
ENSAMXG00000034819	Molino	Northern		ENSAMXG00000003153	Northern
ENSAMXG00000021213	Molino	Northern		ENSAMXG00000003157	Northern
ENSAMXG00000029081	Molino	Northern		ENSAMXG00000003157	Northern
ENSAMXG00000032742	Molino	Northern		ENSAMXG00000003157	Southern
ENSAMXG00000018670	Molino	Northern		ENSAMXG00000003157	Southern
ENSAMXG00000041655	Molino	Northern		ENSAMXG00000003157	Southern
ENSAMXG00000006122	Molino	Northern		ENSAMXG00000003160	Northern
ENSAMXG00000005862	Molino	Northern		ENSAMXG00000003160	Northern
ENSAMXG00000005823	Molino	Northern		ENSAMXG00000003160	Southern
ENSAMXG00000039421	Molino	Northern		ENSAMXG00000003160	Southern
ENSAMXG00000024302	Molino	Northern		ENSAMXG00000003160	Southern
ENSAMXG00000024287	Molino	Northern		ENSAMXG00000003160	Southern
ENSAMXG00000032309	Molino	Northern		ENSAMXG00000003175	Southern
ENSAMXG00000015260	Molino	Northern		ENSAMXG00000003175	Southern
ENSAMXG00000039808	Molino	Northern		ENSAMXG00000003182	Northern
ENSAMXG00000010905	Molino	Northern		ENSAMXG00000003182	Northern
ENSAMXG00000038503	Molino	Northern		ENSAMXG00000003182	Southern
ENSAMXG00000041086	Molino	Northern		ENSAMXG00000003182	Southern
ENSAMXG00000031750	Molino	Northern		ENSAMXG00000003182	Southern
ENSAMXG00000040292	Molino	Northern		ENSAMXG00000003190	Northern
ENSAMXG00000039195	Molino	Northern		ENSAMXG00000003190	Southern
ENSAMXG00000014566	Molino	Northern		ENSAMXG00000003192	Northern
ENSAMXG00000014536	Molino	Northern		ENSAMXG00000003192	Northern
ENSAMXG00000003468	Molino	Northern		ENSAMXG00000003192	Northern
ENSAMXG00000003288	Molino	Northern		ENSAMXG00000003203	Northern
ENSAMXG00000038845	Molino	Northern		ENSAMXG00000003203	Northern
ENSAMXG00000013458	Molino	Northern		ENSAMXG00000003204	Northern
ENSAMXG00000002337	Molino	Northern		ENSAMXG00000003204	Southern
ENSAMXG00000002207	Molino	Northern		ENSAMXG00000003204	Southern
ENSAMXG00000036571	Molino	Northern		ENSAMXG00000003213	Northern
ENSAMXG00000041761	Molino	Northern		ENSAMXG00000003213	Northern
ENSAMXG00000041418	Molino	Northern		ENSAMXG00000003213	Northern
ENSAMXG00000019357	Molino	Northern		ENSAMXG00000003218	Northern
ENSAMXG00000019219	Molino	Northern		ENSAMXG00000003218	Northern
ENSAMXG00000006728	Molino	Northern		ENSAMXG00000003232	Southern
ENSAMXG00000035775	Molino	Northern		ENSAMXG00000003232	Southern
ENSAMXG00000035578	Molino	Northern		ENSAMXG00000003232	Southern
ENSAMXG00000033797	Molino	Northern		ENSAMXG00000003249	Northern
ENSAMXG00000006444	Molino	Northern		ENSAMXG00000003249	Northern
ENSAMXG00000031826	Molino	Northern		ENSAMXG00000003253	Northern
ENSAMXG00000006400	Molino	Northern		ENSAMXG00000003253	Northern
ENSAMXG00000035557	Molino	Northern		ENSAMXG00000003253	Southern
ENSAMXG00000006394	Molino	Northern		ENSAMXG00000003253	Southern
ENSAMXG00000038417	Molino	Northern		ENSAMXG00000003253	Southern
ENSAMXG00000006342	Molino	Northern		ENSAMXG00000003256	Southern
ENSAMXG00000037804	Molino	Northern		ENSAMXG00000003256	Southern
ENSAMXG00000010155	Molino	Northern		ENSAMXG00000003261	Northern
ENSAMXG00000033331	Molino	Northern		ENSAMXG00000003261	Northern
ENSAMXG00000008481	Molino	Northern		ENSAMXG00000003261	Southern
ENSAMXG00000008870	Molino	Northern		ENSAMXG00000003261	Southern
ENSAMXG00000018589	Molino	Northern		ENSAMXG00000003261	Southern
ENSAMXG00000038560	Molino	Northern		ENSAMXG00000003267	Northern
ENSAMXG00000030266	Molino	Northern		ENSAMXG00000003267	Southern
ENSAMXG00000020473	Molino	Northern		ENSAMXG00000003267	Southern
ENSAMXG00000009836	Molino	Northern		ENSAMXG00000003267	Southern
ENSAMXG00000032339	Molino	Northern		ENSAMXG00000003267	Southern
ENSAMXG00000037409	Molino	Northern		ENSAMXG00000003277	Northern
ENSAMXG00000007880	Molino	Northern		ENSAMXG00000003277	Northern
ENSAMXG00000003388	Molino	Northern		ENSAMXG00000003288	Northern
ENSAMXG00000008421	Molino	Northern		ENSAMXG00000003288	Southern
ENSAMXG00000008270	Molino	Northern		ENSAMXG00000003288	Southern
ENSAMXG00000043669	Molino	Northern		ENSAMXG00000003290	Northern
ENSAMXG00000016626	Molino	Northern		ENSAMXG00000003290	Southern
ENSAMXG00000016777	Molino	Northern		ENSAMXG00000003290	Southern
ENSAMXG00000004056	Molino	Northern		ENSAMXG00000003290	Southern
ENSAMXG00000003878	Molino	Northern		ENSAMXG00000003299	Northern
ENSAMXG00000000814	Molino	Northern		ENSAMXG00000003299	Southern
ENSAMXG00000003407	Molino	Northern		ENSAMXG00000003302	Northern
ENSAMXG00000011149	Molino	Northern		ENSAMXG00000003302	Northern
ENSAMXG00000011119	Molino	Northern		ENSAMXG00000003302	Northern
ENSAMXG00000020618	Molino	Northern		ENSAMXG00000003309	Northern
ENSAMXG00000042321	Molino	Northern		ENSAMXG00000003309	Northern
ENSAMXG00000041855	Molino	Northern		ENSAMXG00000003312	Northern
ENSAMXG00000021633	Molino	Northern		ENSAMXG00000003312	Northern
ENSAMXG00000021654	Molino	Northern		ENSAMXG00000003312	Northern
ENSAMXG00000041640	Molino	Northern		ENSAMXG00000003318	Northern
ENSAMXG00000037099	Molino	Northern		ENSAMXG00000003318	Southern
ENSAMXG00000036018	Molino	Northern		ENSAMXG00000003325	Northern
ENSAMXG00000018193	Molino	Northern		ENSAMXG00000003325	Northern
ENSAMXG00000034261	Molino	Northern		ENSAMXG00000003326	Northern
ENSAMXG00000001436	Molino	Northern		ENSAMXG00000003326	Northern
ENSAMXG00000031333	Molino	Northern		ENSAMXG00000003335	Northern
ENSAMXG00000043590	Molino	Northern		ENSAMXG00000003335	Southern
ENSAMXG00000004021	Molino	Northern		ENSAMXG00000003339	Southern
ENSAMXG00000031467	Molino	Northern		ENSAMXG00000003339	Southern
ENSAMXG00000003999	Molino	Northern		ENSAMXG00000003341	Northern
ENSAMXG00000039793	Molino	Northern		ENSAMXG00000003341	Northern
ENSAMXG00000043656	Molino	Northern		ENSAMXG00000003350	Northern
ENSAMXG00000003077	Molino	Northern		ENSAMXG00000003350	Southern
ENSAMXG00000003071	Molino	Northern		ENSAMXG00000003356	Northern
ENSAMXG00000033401	Molino	Northern		ENSAMXG00000003356	Northern
ENSAMXG00000040659	Molino	Northern		ENSAMXG00000003362	Southern
ENSAMXG00000038064	Molino	Northern		ENSAMXG00000003362	Southern
ENSAMXG00000042113	Molino	Northern		ENSAMXG00000003362	Southern
ENSAMXG00000008944	Molino	Northern		ENSAMXG00000003365	Northern
ENSAMXG00000036884	Molino	Northern		ENSAMXG00000003365	Northern
ENSAMXG00000008879	Molino	Northern		ENSAMXG00000003365	Northern
ENSAMXG00000008840	Molino	Northern		ENSAMXG00000003365	Southern
ENSAMXG00000034881	Molino	Northern		ENSAMXG00000003369	Northern
ENSAMXG00000008799	Molino	Northern		ENSAMXG00000003369	Southern
ENSAMXG00000043307	Molino	Northern		ENSAMXG00000003382	Northern
ENSAMXG00000033274	Molino	Northern		ENSAMXG00000003382	Southern
ENSAMXG00000033131	Molino	Northern		ENSAMXG00000003382	Southern
ENSAMXG00000040289	Molino	Northern		ENSAMXG00000003382	Southern
ENSAMXG00000043831	Molino	Northern		ENSAMXG00000003382	Southern
ENSAMXG00000039686	Molino	Northern		ENSAMXG00000003386	Northern
ENSAMXG00000007263	Molino	Northern		ENSAMXG00000003386	Southern
ENSAMXG00000038615	Molino	Northern		ENSAMXG00000003386	Southern
ENSAMXG00000029985	Molino	Northern		ENSAMXG00000003386	Southern
ENSAMXG00000006865	Molino	Northern		ENSAMXG00000003398	Northern
ENSAMXG00000029646	Molino	Northern		ENSAMXG00000003398	Northern
ENSAMXG00000041468	Molino	Northern		ENSAMXG00000003398	Northern
ENSAMXG00000009926	Molino	Northern		ENSAMXG00000003402	Northern
ENSAMXG00000007984	Molino	Northern		ENSAMXG00000003402	Northern
ENSAMXG00000008332	Molino	Northern		ENSAMXG00000003407	Northern
ENSAMXG00000017381	Molino	Northern		ENSAMXG00000003407	Northern
ENSAMXG00000015859	Molino	Northern		ENSAMXG00000003407	Southern
ENSAMXG00000029611	Molino	Northern		ENSAMXG00000003407	Southern
ENSAMXG00000030003	Molino	Northern		ENSAMXG00000003409	Northern
ENSAMXG00000011798	Molino	Northern		ENSAMXG00000003409	Northern
ENSAMXG00000033437	Molino	Northern		ENSAMXG00000003410	Northern
ENSAMXG00000035780	Molino	Northern		ENSAMXG00000003410	Northern
ENSAMXG00000011538	Molino	Northern		ENSAMXG00000003411	Southern
ENSAMXG00000011452	Molino	Northern		ENSAMXG00000003411	Southern
ENSAMXG00000011254	Molino	Northern		ENSAMXG00000003421	Northern
ENSAMXG00000041021	Molino	Northern		ENSAMXG00000003421	Northern
ENSAMXG00000040084	Molino	Northern		ENSAMXG00000003436	Northern
ENSAMXG00000014687	Molino	Northern		ENSAMXG00000003436	Northern
ENSAMXG00000020624	Molino	Northern		ENSAMXG00000003436	Southern
ENSAMXG00000033241	Molino	Northern		ENSAMXG00000003439	Northern
ENSAMXG00000040446	Molino	Northern		ENSAMXG00000003439	Southern
ENSAMXG00000010355	Molino	Northern		ENSAMXG00000003440	Northern
ENSAMXG00000030924	Molino	Northern		ENSAMXG00000003440	Northern
ENSAMXG00000009950	Molino	Northern		ENSAMXG00000003440	Southern
ENSAMXG00000029706	Molino	Northern		ENSAMXG00000003440	Southern
ENSAMXG00000003921	Molino	Northern		ENSAMXG00000003444	Northern
ENSAMXG00000043519	Molino	Northern		ENSAMXG00000003444	Northern
ENSAMXG00000034411	Molino	Northern		ENSAMXG00000003444	Southern
ENSAMXG00000034682	Molino	Northern		ENSAMXG00000003444	Southern
ENSAMXG00000037290	Molino	Northern		ENSAMXG00000003445	Northern
ENSAMXG00000044092	Molino	Northern		ENSAMXG00000003445	Southern
ENSAMXG00000031655	Molino	Northern		ENSAMXG00000003445	Southern
ENSAMXG00000035312	Molino	Northern		ENSAMXG00000003448	Northern
ENSAMXG00000036953	Molino	Northern		ENSAMXG00000003448	Northern
ENSAMXG00000035191	Molino	Northern		ENSAMXG00000003453	Northern
ENSAMXG00000039465	Molino	Northern		ENSAMXG00000003453	Northern
ENSAMXG00000001572	Molino	Northern		ENSAMXG00000003453	Southern
ENSAMXG00000013879	Molino	Northern		ENSAMXG00000003454	Northern
ENSAMXG00000013612	Molino	Northern		ENSAMXG00000003454	Southern
ENSAMXG00000013133	Molino	Northern		ENSAMXG00000003462	Southern
ENSAMXG00000036490	Molino	Northern		ENSAMXG00000003462	Southern
ENSAMXG00000029954	Molino	Northern		ENSAMXG00000003462	Southern
ENSAMXG00000038623	Molino	Northern		ENSAMXG00000003465	Southern
ENSAMXG00000015767	Molino	Northern		ENSAMXG00000003465	Southern
ENSAMXG00000039070	Molino	Northern		ENSAMXG00000003468	Northern
ENSAMXG00000013803	Molino	Northern		ENSAMXG00000003468	Northern
ENSAMXG00000031268	Molino	Northern		ENSAMXG00000003471	Southern
ENSAMXG00000001835	Molino	Northern		ENSAMXG00000003471	Southern
ENSAMXG00000033571	Molino	Northern		ENSAMXG00000003472	Northern
ENSAMXG00000017148	Molino	Northern		ENSAMXG00000003472	Southern
ENSAMXG00000038738	Molino	Northern		ENSAMXG00000003472	Southern
ENSAMXG00000005590	Molino	Northern		ENSAMXG00000003472	Southern
ENSAMXG00000010283	Molino	Northern		ENSAMXG00000003472	Southern
ENSAMXG00000034110	Molino	Northern		ENSAMXG00000003476	Northern
ENSAMXG00000020884	Molino	Northern		ENSAMXG00000003476	Northern
ENSAMXG00000038796	Molino	Northern		ENSAMXG00000003476	Southern
ENSAMXG00000003084	Molino	Northern		ENSAMXG00000003476	Southern
ENSAMXG00000004611	Molino	Northern		ENSAMXG00000003482	Southern
ENSAMXG00000012029	Molino	Northern		ENSAMXG00000003482	Southern
ENSAMXG00000012052	Molino	Northern		ENSAMXG00000003484	Southern
ENSAMXG00000041442	Molino	Northern		ENSAMXG00000003484	Southern
ENSAMXG00000002088	Molino	Northern		ENSAMXG00000003499	Southern
ENSAMXG00000029072	Molino	Northern		ENSAMXG00000003499	Southern
ENSAMXG00000040989	Molino	Northern		ENSAMXG00000003499	Southern
ENSAMXG00000038436	Molino	Northern		ENSAMXG00000003513	Southern
ENSAMXG00000040003	Molino	Northern		ENSAMXG00000003513	Southern
ENSAMXG00000010958	Molino	Northern		ENSAMXG00000003513	Southern
ENSAMXG00000035262	Molino	Northern		ENSAMXG00000003514	Southern
ENSAMXG00000030591	Molino	Northern		ENSAMXG00000003514	Southern
ENSAMXG00000004205	Molino	Northern		ENSAMXG00000003515	Northern
ENSAMXG00000004239	Molino	Northern		ENSAMXG00000003515	Northern
ENSAMXG00000036165	Molino	Northern		ENSAMXG00000003515	Southern
ENSAMXG00000031914	Molino	Northern		ENSAMXG00000003515	Southern
ENSAMXG00000015735	Molino	Northern		ENSAMXG00000003515	Southern
ENSAMXG00000015025	Molino	Northern		ENSAMXG00000003522	Northern
ENSAMXG00000038371	Molino	Northern		ENSAMXG00000003522	Northern
ENSAMXG00000021435	Molino	Northern		ENSAMXG00000003534	Northern
ENSAMXG00000032830	Molino	Northern		ENSAMXG00000003534	Southern
ENSAMXG00000021006	Molino	Northern		ENSAMXG00000003540	Northern
ENSAMXG00000038795	Molino	Northern		ENSAMXG00000003540	Northern
ENSAMXG00000020993	Molino	Northern		ENSAMXG00000003540	Southern
ENSAMXG00000020954	Molino	Northern		ENSAMXG00000003540	Southern
ENSAMXG00000042186	Molino	Northern		ENSAMXG00000003545	Southern
ENSAMXG00000003073	Molino	Northern		ENSAMXG00000003545	Southern
ENSAMXG00000033590	Molino	Northern		ENSAMXG00000003546	Northern
ENSAMXG00000008714	Molino	Northern		ENSAMXG00000003546	Northern
ENSAMXG00000031083	Molino	Northern		ENSAMXG00000003549	Northern
ENSAMXG00000035880	Molino	Northern		ENSAMXG00000003549	Northern
ENSAMXG00000043065	Molino	Northern		ENSAMXG00000003549	Northern
ENSAMXG00000003663	Molino	Northern		ENSAMXG00000003549	Southern
ENSAMXG00000003637	Molino	Northern		ENSAMXG00000003549	Southern
ENSAMXG00000029258	Molino	Northern		ENSAMXG00000003549	Southern
ENSAMXG00000040336	Molino	Northern		ENSAMXG00000003560	Northern
ENSAMXG00000036296	Molino	Northern		ENSAMXG00000003560	Northern
ENSAMXG00000006431	Molino	Northern		ENSAMXG00000003560	Southern
ENSAMXG00000031541	Molino	Northern		ENSAMXG00000003560	Southern
ENSAMXG00000031357	Molino	Northern		ENSAMXG00000003560	Southern
ENSAMXG00000031989	Molino	Northern		ENSAMXG00000003560	Southern
ENSAMXG00000032861	Molino	Northern		ENSAMXG00000003561	Southern
ENSAMXG00000020346	Molino	Northern		ENSAMXG00000003561	Southern
ENSAMXG00000013080	Molino	Northern		ENSAMXG00000003561	Southern
ENSAMXG00000001506	Molino	Northern		ENSAMXG00000003561	Southern
ENSAMXG00000001226	Molino	Northern		ENSAMXG00000003576	Southern
ENSAMXG00000007291	Molino	Northern		ENSAMXG00000003576	Southern
ENSAMXG00000010377	Molino	Northern		ENSAMXG00000003576	Southern
ENSAMXG00000039517	Molino	Northern		ENSAMXG00000003576	Southern
ENSAMXG00000031563	Molino	Northern		ENSAMXG00000003580	Northern
ENSAMXG00000000891	Molino	Northern		ENSAMXG00000003580	Northern
ENSAMXG00000039250	Molino	Northern		ENSAMXG00000003580	Northern
ENSAMXG00000034248	Molino	Northern		ENSAMXG00000003586	Northern
ENSAMXG00000039082	Molino	Northern		ENSAMXG00000003586	Northern
ENSAMXG00000040791	Molino	Northern		ENSAMXG00000003587	Northern
ENSAMXG00000035439	Molino	Northern		ENSAMXG00000003587	Northern
ENSAMXG00000043867	Molino	Northern		ENSAMXG00000003606	Northern
ENSAMXG00000003849	Molino	Northern		ENSAMXG00000003606	Northern
ENSAMXG00000040725	Molino	Northern		ENSAMXG00000003606	Southern
ENSAMXG00000038696	Molino	Northern		ENSAMXG00000003606	Southern
ENSAMXG00000003638	Molino	Northern		ENSAMXG00000003606	Southern
ENSAMXG00000004242	Molino	Northern		ENSAMXG00000003610	Northern
ENSAMXG00000014767	Molino	Northern		ENSAMXG00000003610	Southern
ENSAMXG00000032354	Molino	Northern		ENSAMXG00000003610	Southern
ENSAMXG00000038581	Molino	Northern		ENSAMXG00000003610	Southern
ENSAMXG00000020737	Molino	Northern		ENSAMXG00000003612	Northern
ENSAMXG00000036233	Molino	Northern		ENSAMXG00000003612	Southern
ENSAMXG00000044087	Molino	Northern		ENSAMXG00000003612	Southern
ENSAMXG00000036413	Molino	Northern		ENSAMXG00000003624	Northern
ENSAMXG00000020380	Molino	Northern		ENSAMXG00000003624	Southern
ENSAMXG00000013785	Molino	Northern		ENSAMXG00000003624	Southern
ENSAMXG00000036585	Molino	Northern		ENSAMXG00000003624	Southern
ENSAMXG00000001845	Molino	Northern		ENSAMXG00000003627	Southern
ENSAMXG00000042308	Molino	Northern		ENSAMXG00000003627	Southern
ENSAMXG00000035934	Molino	Northern		ENSAMXG00000003627	Southern
ENSAMXG00000033077	Molino	Northern		ENSAMXG00000003629	Northern
ENSAMXG00000035744	Molino	Northern		ENSAMXG00000003629	Northern
ENSAMXG00000043079	Molino	Northern		ENSAMXG00000003629	Southern
ENSAMXG00000031327	Molino	Northern		ENSAMXG00000003630	Southern
ENSAMXG00000039663	Molino	Northern		ENSAMXG00000003630	Southern
ENSAMXG00000034898	Molino	Northern		ENSAMXG00000003635	Northern
ENSAMXG00000036906	Molino	Northern		ENSAMXG00000003635	Northern
ENSAMXG00000041340	Molino	Northern		ENSAMXG00000003636	Northern
ENSAMXG00000013666	Molino	Northern		ENSAMXG00000003636	Northern
ENSAMXG00000019751	Molino	Northern		ENSAMXG00000003636	Northern
ENSAMXG00000043569	Molino	Northern		ENSAMXG00000003637	Northern
ENSAMXG00000044015	Molino	Northern		ENSAMXG00000003637	Northern
ENSAMXG00000001406	Molino	Northern		ENSAMXG00000003637	Northern
ENSAMXG00000041720	Molino	Northern		ENSAMXG00000003637	Southern
ENSAMXG00000032575	Molino	Northern		ENSAMXG00000003638	Northern
ENSAMXG00000016930	Molino	Northern		ENSAMXG00000003638	Northern
ENSAMXG00000016774	Molino	Northern		ENSAMXG00000003645	Northern
ENSAMXG00000031169	Molino	Northern		ENSAMXG00000003645	Northern
ENSAMXG00000042166	Molino	Northern		ENSAMXG00000003650	Northern
ENSAMXG00000032255	Molino	Northern		ENSAMXG00000003650	Northern
ENSAMXG00000013642	Molino	Northern		ENSAMXG00000003650	Southern
ENSAMXG00000043613	Molino	Northern		ENSAMXG00000003650	Southern
ENSAMXG00000035015	Molino	Northern		ENSAMXG00000003651	Northern
ENSAMXG00000004222	Molino	Northern		ENSAMXG00000003651	Northern
ENSAMXG00000002691	Molino	Northern		ENSAMXG00000003658	Southern
ENSAMXG00000030168	Molino	Northern		ENSAMXG00000003658	Southern
ENSAMXG00000031218	Molino	Northern		ENSAMXG00000003661	Northern
ENSAMXG00000040032	Molino	Northern		ENSAMXG00000003661	Northern
ENSAMXG00000032507	Molino	Northern		ENSAMXG00000003663	Northern
ENSAMXG00000043686	Molino	Northern		ENSAMXG00000003663	Southern
ENSAMXG00000043286	Molino	Northern		ENSAMXG00000003663	Southern
ENSAMXG00000041649	Molino	Northern		ENSAMXG00000003663	Southern
ENSAMXG00000004298	Molino	Northern		ENSAMXG00000003664	Northern
ENSAMXG00000033250	Molino	Northern		ENSAMXG00000003664	Northern
ENSAMXG00000006011	Molino	Northern		ENSAMXG00000003665	Northern
ENSAMXG00000006089	Molino	Northern		ENSAMXG00000003665	Northern
ENSAMXG00000042272	Molino	Northern		ENSAMXG00000003665	Southern
ENSAMXG00000032585	Molino	Northern		ENSAMXG00000003665	Southern
ENSAMXG00000032043	Molino	Northern		ENSAMXG00000003665	Southern
ENSAMXG00000044010	Molino	Northern		ENSAMXG00000003667	Northern
ENSAMXG00000032834	Molino	Northern		ENSAMXG00000003667	Southern
ENSAMXG00000035442	Molino	Northern		ENSAMXG00000003669	Southern
ENSAMXG00000014221	Molino	Northern		ENSAMXG00000003669	Southern
ENSAMXG00000015713	Molino	Northern		ENSAMXG00000003669	Southern
ENSAMXG00000009649	Molino	Northern		ENSAMXG00000003670	Northern
ENSAMXG00000007764	Molino	Northern		ENSAMXG00000003670	Northern
ENSAMXG00000007769	Molino	Northern		ENSAMXG00000003672	Northern
ENSAMXG00000007903	Molino	Northern		ENSAMXG00000003672	Southern
ENSAMXG00000031971	Molino	Northern		ENSAMXG00000003672	Southern
ENSAMXG00000035183	Molino	Northern		ENSAMXG00000003672	Southern
ENSAMXG00000012941	Molino	Northern		ENSAMXG00000003676	Northern
ENSAMXG00000036206	Molino	Northern		ENSAMXG00000003676	Northern
ENSAMXG00000040858	Molino	Northern		ENSAMXG00000003679	Northern
ENSAMXG00000008165	Molino	Northern		ENSAMXG00000003679	Northern
ENSAMXG00000035088	Molino	Northern		ENSAMXG00000003682	Northern
ENSAMXG00000030544	Molino	Northern		ENSAMXG00000003682	Northern
ENSAMXG00000042909	Molino	Northern		ENSAMXG00000003682	Southern
ENSAMXG00000030233	Molino	Northern		ENSAMXG00000003687	Northern
ENSAMXG00000017069	Molino	Northern		ENSAMXG00000003687	Northern
ENSAMXG00000025837	Molino	Northern		ENSAMXG00000003687	Southern
ENSAMXG00000017500	Molino	Northern		ENSAMXG00000003687	Southern
ENSAMXG00000032480	Molino	Northern		ENSAMXG00000003687	Southern
ENSAMXG00000017635	Molino	Northern		ENSAMXG00000003687	Southern
ENSAMXG00000021260	Molino	Northern		ENSAMXG00000003696	Northern
ENSAMXG00000030692	Molino	Northern		ENSAMXG00000003696	Northern
ENSAMXG00000032955	Molino	Northern		ENSAMXG00000003697	Southern
ENSAMXG00000002926	Molino	Northern		ENSAMXG00000003697	Southern
ENSAMXG00000013125	Molino	Northern		ENSAMXG00000003699	Northern
ENSAMXG00000013004	Molino	Northern		ENSAMXG00000003699	Northern
ENSAMXG00000032902	Molino	Northern		ENSAMXG00000003702	Northern
ENSAMXG00000000828	Molino	Northern		ENSAMXG00000003702	Northern
ENSAMXG00000038775	Molino	Northern		ENSAMXG00000003702	Southern
ENSAMXG00000003221	Molino	Northern		ENSAMXG00000003702	Southern
ENSAMXG00000003379	Molino	Northern		ENSAMXG00000003702	Southern
ENSAMXG00000032980	Molino	Northern		ENSAMXG00000003702	Southern
ENSAMXG00000016789	Molino	Northern		ENSAMXG00000003703	Northern
ENSAMXG00000016947	Molino	Northern		ENSAMXG00000003703	Northern
ENSAMXG00000006830	Molino	Northern		ENSAMXG00000003703	Southern
ENSAMXG00000024629	Molino	Northern		ENSAMXG00000003705	Northern
ENSAMXG00000024623	Molino	Northern		ENSAMXG00000003705	Northern
ENSAMXG00000039690	Molino	Northern		ENSAMXG00000003707	Northern
ENSAMXG00000029671	Molino	Northern		ENSAMXG00000003707	Northern
ENSAMXG00000006312	Molino	Northern		ENSAMXG00000003708	Southern
ENSAMXG00000006285	Molino	Northern		ENSAMXG00000003708	Southern
ENSAMXG00000035327	Molino	Northern		ENSAMXG00000003708	Southern
ENSAMXG00000029147	Molino	Northern		ENSAMXG00000003710	Northern
ENSAMXG00000007643	Molino	Northern		ENSAMXG00000003710	Northern
ENSAMXG00000000068	Molino	Northern		ENSAMXG00000003710	Southern
ENSAMXG00000000075	Molino	Northern		ENSAMXG00000003710	Southern
ENSAMXG00000000079	Molino	Northern		ENSAMXG00000003717	Northern
ENSAMXG00000015064	Molino	Northern		ENSAMXG00000003717	Northern
ENSAMXG00000010359	Molino	Northern		ENSAMXG00000003730	Northern
ENSAMXG00000034175	Molino	Northern		ENSAMXG00000003730	Northern
ENSAMXG00000024876	Molino	Northern		ENSAMXG00000003736	Northern
ENSAMXG00000035352	Molino	Northern		ENSAMXG00000003736	Northern
ENSAMXG00000034672	Molino	Northern		ENSAMXG00000003736	Southern
ENSAMXG00000008881	Molino	Northern		ENSAMXG00000003736	Southern
ENSAMXG00000014812	Molino	Northern		ENSAMXG00000003736	Southern
ENSAMXG00000043717	Molino	Northern		ENSAMXG00000003749	Northern
ENSAMXG00000015603	Molino	Northern		ENSAMXG00000003749	Southern
ENSAMXG00000032711	Molino	Northern		ENSAMXG00000003754	Northern
ENSAMXG00000015465	Molino	Northern		ENSAMXG00000003754	Northern
ENSAMXG00000031791	Molino	Northern		ENSAMXG00000003754	Southern
ENSAMXG00000030437	Molino	Northern		ENSAMXG00000003754	Southern
ENSAMXG00000041068	Molino	Northern		ENSAMXG00000003755	Northern
ENSAMXG00000035613	Molino	Northern		ENSAMXG00000003755	Northern
ENSAMXG00000002031	Molino	Northern		ENSAMXG00000003755	Southern
ENSAMXG00000018246	Molino	Northern		ENSAMXG00000003755	Southern
ENSAMXG00000041747	Molino	Northern		ENSAMXG00000003755	Southern
ENSAMXG00000036929	Molino	Northern		ENSAMXG00000003767	Northern
ENSAMXG00000039123	Molino	Northern		ENSAMXG00000003767	Northern
ENSAMXG00000032345	Molino	Northern		ENSAMXG00000003799	Southern
ENSAMXG00000007362	Molino	Northern		ENSAMXG00000003799	Southern
ENSAMXG00000007403	Molino	Northern		ENSAMXG00000003803	Northern
ENSAMXG00000034380	Molino	Northern		ENSAMXG00000003803	Southern
ENSAMXG00000020847	Molino	Northern		ENSAMXG00000003805	Northern
ENSAMXG00000039564	Molino	Northern		ENSAMXG00000003805	Northern
ENSAMXG00000014439	Molino	Northern		ENSAMXG00000003805	Northern
ENSAMXG00000032573	Molino	Northern		ENSAMXG00000003809	Northern
ENSAMXG00000029037	Molino	Northern		ENSAMXG00000003809	Southern
ENSAMXG00000008070	Molino	Northern		ENSAMXG00000003811	Southern
ENSAMXG00000007888	Molino	Northern		ENSAMXG00000003811	Southern
ENSAMXG00000007716	Molino	Northern		ENSAMXG00000003813	Northern
ENSAMXG00000013896	Molino	Northern		ENSAMXG00000003813	Southern
ENSAMXG00000040080	Molino	Northern		ENSAMXG00000003815	Northern
ENSAMXG00000029292	Molino	Northern		ENSAMXG00000003815	Southern
ENSAMXG00000012405	Molino	Northern		ENSAMXG00000003822	Northern
ENSAMXG00000021485	Molino	Northern		ENSAMXG00000003822	Northern
ENSAMXG00000018122	Molino	Northern		ENSAMXG00000003822	Southern
ENSAMXG00000018001	Molino	Northern		ENSAMXG00000003822	Southern
ENSAMXG00000042271	Molino	Northern		ENSAMXG00000003822	Southern
ENSAMXG00000002000	Molino	Northern		ENSAMXG00000003825	Southern
ENSAMXG00000002091	Molino	Northern		ENSAMXG00000003825	Southern
ENSAMXG00000009655	Molino	Northern		ENSAMXG00000003827	Northern
ENSAMXG00000017152	Molino	Northern		ENSAMXG00000003827	Northern
ENSAMXG00000029732	Molino	Northern		ENSAMXG00000003829	Northern
ENSAMXG00000009383	Molino	Northern		ENSAMXG00000003829	Northern
ENSAMXG00000035686	Molino	Northern		ENSAMXG00000003829	Southern
ENSAMXG00000006497	Molino	Northern		ENSAMXG00000003829	Southern
ENSAMXG00000006450	Molino	Northern		ENSAMXG00000003831	Southern
ENSAMXG00000006378	Molino	Northern		ENSAMXG00000003831	Southern
ENSAMXG00000005939	Molino	Northern		ENSAMXG00000003831	Southern
ENSAMXG00000019189	Molino	Northern		ENSAMXG00000003834	Northern
ENSAMXG00000033985	Molino	Northern		ENSAMXG00000003834	Southern
ENSAMXG00000032515	Molino	Northern		ENSAMXG00000003834	Southern
ENSAMXG00000038151	Molino	Northern		ENSAMXG00000003834	Southern
ENSAMXG00000015120	Molino	Northern		ENSAMXG00000003834	Southern
ENSAMXG00000013335	Molino	Northern		ENSAMXG00000003836	Northern
ENSAMXG00000013353	Molino	Northern		ENSAMXG00000003836	Southern
ENSAMXG00000041238	Molino	Northern		ENSAMXG00000003836	Southern
ENSAMXG00000010235	Molino	Northern		ENSAMXG00000003847	Northern
ENSAMXG00000010295	Molino	Northern		ENSAMXG00000003847	Northern
ENSAMXG00000010492	Molino	Northern		ENSAMXG00000003847	Southern
ENSAMXG00000012070	Molino	Northern		ENSAMXG00000003847	Southern
ENSAMXG00000013583	Molino	Northern		ENSAMXG00000003847	Southern
ENSAMXG00000012543	Molino	Northern		ENSAMXG00000003847	Southern
ENSAMXG00000041680	Molino	Northern		ENSAMXG00000003852	Northern
ENSAMXG00000012164	Molino	Northern		ENSAMXG00000003852	Northern
ENSAMXG00000034287	Molino	Northern		ENSAMXG00000003852	Southern
ENSAMXG00000002955	Molino	Northern		ENSAMXG00000003854	Southern
ENSAMXG00000038714	Molino	Northern		ENSAMXG00000003854	Southern
ENSAMXG00000020293	Molino	Northern		ENSAMXG00000003854	Southern
ENSAMXG00000015308	Molino	Northern		ENSAMXG00000003854	Southern
ENSAMXG00000004662	Molino	Northern		ENSAMXG00000003860	Northern
ENSAMXG00000008271	Molino	Northern		ENSAMXG00000003860	Southern
ENSAMXG00000017958	Molino	Northern		ENSAMXG00000003860	Southern
ENSAMXG00000043682	Molino	Northern		ENSAMXG00000003866	Northern
ENSAMXG00000037724	Molino	Northern		ENSAMXG00000003866	Southern
ENSAMXG00000040593	Molino	Northern		ENSAMXG00000003867	Southern
ENSAMXG00000040337	Molino	Northern		ENSAMXG00000003867	Southern
ENSAMXG00000006615	Molino	Northern		ENSAMXG00000003868	Northern
ENSAMXG00000036274	Molino	Northern		ENSAMXG00000003868	Northern
ENSAMXG00000010089	Molino	Northern		ENSAMXG00000003868	Southern
ENSAMXG00000017204	Molino	Northern		ENSAMXG00000003869	Northern
ENSAMXG00000040690	Molino	Northern		ENSAMXG00000003869	Northern
ENSAMXG00000029831	Molino	Northern		ENSAMXG00000003869	Southern
ENSAMXG00000030638	Molino	Northern		ENSAMXG00000003869	Southern
ENSAMXG00000032721	Molino	Northern		ENSAMXG00000003875	Northern
ENSAMXG00000000036	Molino	Northern		ENSAMXG00000003875	Northern
ENSAMXG00000042346	Molino	Northern		ENSAMXG00000003875	Southern
ENSAMXG00000007680	Molino	Northern		ENSAMXG00000003875	Southern
ENSAMXG00000007456	Molino	Northern		ENSAMXG00000003875	Southern
ENSAMXG00000012830	Molino	Northern		ENSAMXG00000003878	Northern
ENSAMXG00000016533	Molino	Northern		ENSAMXG00000003878	Northern
ENSAMXG00000029188	Molino	Northern		ENSAMXG00000003878	Southern
ENSAMXG00000005239	Molino	Northern		ENSAMXG00000003878	Southern
ENSAMXG00000009472	Molino	Northern		ENSAMXG00000003878	Southern
ENSAMXG00000011666	Molino	Northern		ENSAMXG00000003891	Northern
ENSAMXG00000012793	Molino	Northern		ENSAMXG00000003891	Northern
ENSAMXG00000043195	Molino	Northern		ENSAMXG00000003895	Northern
ENSAMXG00000006255	Molino	Northern		ENSAMXG00000003895	Northern
ENSAMXG00000038069	Molino	Northern		ENSAMXG00000003899	Northern
ENSAMXG00000006119	Molino	Northern		ENSAMXG00000003899	Southern
ENSAMXG00000006007	Molino	Northern		ENSAMXG00000003899	Southern
ENSAMXG00000038599	Molino	Northern		ENSAMXG00000003901	Southern
ENSAMXG00000015817	Molino	Northern		ENSAMXG00000003901	Southern
ENSAMXG00000013051	Molino	Northern		ENSAMXG00000003901	Southern
ENSAMXG00000014553	Molino	Northern		ENSAMXG00000003901	Southern
ENSAMXG00000014987	Molino	Northern		ENSAMXG00000003908	Northern
ENSAMXG00000014958	Molino	Northern		ENSAMXG00000003908	Northern
ENSAMXG00000030820	Molino	Northern		ENSAMXG00000003910	Southern
ENSAMXG00000006488	Molino	Northern		ENSAMXG00000003910	Southern
ENSAMXG00000017068	Molino	Northern		ENSAMXG00000003910	Southern
ENSAMXG00000017171	Molino	Northern		ENSAMXG00000003910	Southern
ENSAMXG00000020926	Molino	Northern		ENSAMXG00000003912	Northern
ENSAMXG00000005463	Molino	Northern		ENSAMXG00000003912	Southern
ENSAMXG00000008697	Molino	Northern		ENSAMXG00000003912	Southern
ENSAMXG00000013424	Molino	Northern		ENSAMXG00000003913	Northern
ENSAMXG00000003684	Molino	Northern		ENSAMXG00000003913	Northern
ENSAMXG00000007659	Molino	Northern		ENSAMXG00000003913	Northern
ENSAMXG00000036078	Molino	Northern		ENSAMXG00000003915	Northern
ENSAMXG00000034098	Molino	Northern		ENSAMXG00000003915	Northern
ENSAMXG00000014249	Molino	Northern		ENSAMXG00000003916	Southern
ENSAMXG00000029618	Molino	Northern		ENSAMXG00000003916	Southern
ENSAMXG00000040580	Molino	Northern		ENSAMXG00000003921	Northern
ENSAMXG00000018988	Molino	Northern		ENSAMXG00000003921	Northern
ENSAMXG00000018864	Molino	Northern		ENSAMXG00000003921	Southern
ENSAMXG00000017692	Molino	Northern		ENSAMXG00000003921	Southern
ENSAMXG00000017730	Molino	Northern		ENSAMXG00000003926	Northern
ENSAMXG00000036887	Molino	Northern		ENSAMXG00000003926	Southern
ENSAMXG00000017755	Molino	Northern		ENSAMXG00000003929	Northern
ENSAMXG00000017881	Molino	Northern		ENSAMXG00000003929	Southern
ENSAMXG00000000913	Molino	Northern		ENSAMXG00000003932	Southern
ENSAMXG00000014169	Molino	Northern		ENSAMXG00000003932	Southern
ENSAMXG00000039490	Molino	Northern		ENSAMXG00000003934	Northern
ENSAMXG00000014705	Molino	Northern		ENSAMXG00000003934	Southern
ENSAMXG00000014804	Molino	Northern		ENSAMXG00000003936	Northern
ENSAMXG00000017914	Molino	Northern		ENSAMXG00000003936	Southern
ENSAMXG00000036875	Molino	Northern		ENSAMXG00000003940	Southern
ENSAMXG00000011659	Molino	Northern		ENSAMXG00000003940	Southern
ENSAMXG00000002230	Molino	Northern		ENSAMXG00000003943	Northern
ENSAMXG00000042673	Molino	Northern		ENSAMXG00000003943	Northern
ENSAMXG00000018623	Molino	Northern		ENSAMXG00000003951	Northern
ENSAMXG00000030108	Molino	Northern		ENSAMXG00000003951	Southern
ENSAMXG00000010918	Molino	Northern		ENSAMXG00000003951	Southern
ENSAMXG00000041395	Molino	Northern		ENSAMXG00000003959	Northern
ENSAMXG00000040249	Molino	Northern		ENSAMXG00000003959	Northern
ENSAMXG00000011314	Molino	Northern		ENSAMXG00000003962	Northern
ENSAMXG00000011754	Molino	Northern		ENSAMXG00000003962	Northern
ENSAMXG00000032669	Molino	Northern		ENSAMXG00000003962	Northern
ENSAMXG00000000792	Molino	Northern		ENSAMXG00000003967	Northern
ENSAMXG00000000875	Molino	Northern		ENSAMXG00000003967	Northern
ENSAMXG00000039592	Molino	Northern		ENSAMXG00000003977	Northern
ENSAMXG00000014579	Molino	Northern		ENSAMXG00000003977	Northern
ENSAMXG00000014228	Molino	Northern		ENSAMXG00000003988	Northern
ENSAMXG00000042246	Molino	Northern		ENSAMXG00000003988	Southern
ENSAMXG00000009532	Molino	Northern		ENSAMXG00000003991	Southern
ENSAMXG00000013630	Molino	Northern		ENSAMXG00000003991	Southern
ENSAMXG00000032199	Molino	Northern		ENSAMXG00000003991	Southern
ENSAMXG00000036651	Molino	Northern		ENSAMXG00000003998	Northern
ENSAMXG00000037794	Molino	Northern		ENSAMXG00000003998	Southern
ENSAMXG00000033523	Molino	Northern		ENSAMXG00000003999	Northern
ENSAMXG00000034076	Molino	Northern		ENSAMXG00000003999	Northern
ENSAMXG00000005039	Molino	Northern		ENSAMXG00000004011	Southern
ENSAMXG00000034379	Molino	Northern		ENSAMXG00000004011	Southern
ENSAMXG00000000221	Molino	Northern		ENSAMXG00000004011	Southern
ENSAMXG00000019061	Molino	Northern		ENSAMXG00000004014	Northern
ENSAMXG00000019043	Molino	Northern		ENSAMXG00000004014	Northern
ENSAMXG00000018985	Molino	Northern		ENSAMXG00000004014	Southern
ENSAMXG00000018698	Molino	Northern		ENSAMXG00000004017	Northern
ENSAMXG00000038172	Molino	Northern		ENSAMXG00000004017	Northern
ENSAMXG00000033702	Molino	Northern		ENSAMXG00000004017	Northern
ENSAMXG00000010798	Molino	Northern		ENSAMXG00000004017	Southern
ENSAMXG00000019477	Molino	Northern		ENSAMXG00000004017	Southern
ENSAMXG00000013271	Molino	Northern		ENSAMXG00000004017	Southern
ENSAMXG00000016455	Molino	Northern		ENSAMXG00000004021	Northern
ENSAMXG00000016487	Molino	Northern		ENSAMXG00000004021	Northern
ENSAMXG00000041585	Molino	Northern		ENSAMXG00000004027	Northern
ENSAMXG00000012033	Molino	Northern		ENSAMXG00000004027	Northern
ENSAMXG00000007218	Molino	Northern		ENSAMXG00000004034	Northern
ENSAMXG00000038153	Molino	Northern		ENSAMXG00000004034	Northern
ENSAMXG00000007306	Molino	Northern		ENSAMXG00000004035	Northern
ENSAMXG00000015461	Molino	Northern		ENSAMXG00000004035	Northern
ENSAMXG00000015183	Molino	Northern		ENSAMXG00000004038	Southern
ENSAMXG00000016324	Molino	Northern		ENSAMXG00000004038	Southern
ENSAMXG00000016316	Molino	Northern		ENSAMXG00000004038	Southern
ENSAMXG00000043306	Molino	Northern		ENSAMXG00000004040	Southern
ENSAMXG00000016249	Molino	Northern		ENSAMXG00000004040	Southern
ENSAMXG00000019026	Molino	Northern		ENSAMXG00000004040	Southern
ENSAMXG00000012057	Molino	Northern		ENSAMXG00000004046	Northern
ENSAMXG00000012049	Molino	Northern		ENSAMXG00000004046	Southern
ENSAMXG00000015582	Molino	Northern		ENSAMXG00000004053	Northern
ENSAMXG00000003069	Molino	Northern		ENSAMXG00000004053	Northern
ENSAMXG00000003141	Molino	Northern		ENSAMXG00000004053	Southern
ENSAMXG00000003444	Molino	Northern		ENSAMXG00000004056	Northern
ENSAMXG00000029126	Molino	Northern		ENSAMXG00000004056	Northern
ENSAMXG00000039456	Molino	Northern		ENSAMXG00000004056	Southern
ENSAMXG00000032640	Molino	Northern		ENSAMXG00000004056	Southern
ENSAMXG00000032041	Molino	Northern		ENSAMXG00000004056	Southern
ENSAMXG00000036058	Molino	Northern		ENSAMXG00000004058	Southern
ENSAMXG00000034057	Molino	Northern		ENSAMXG00000004058	Southern
ENSAMXG00000015440	Molino	Northern		ENSAMXG00000004088	Northern
ENSAMXG00000040238	Molino	Northern		ENSAMXG00000004088	Southern
ENSAMXG00000031827	Molino	Northern		ENSAMXG00000004089	Northern
ENSAMXG00000033053	Molino	Northern		ENSAMXG00000004089	Northern
ENSAMXG00000004146	Molino	Northern		ENSAMXG00000004089	Southern
ENSAMXG00000032044	Molino	Northern		ENSAMXG00000004094	Northern
ENSAMXG00000008743	Molino	Northern		ENSAMXG00000004094	Northern
ENSAMXG00000040412	Molino	Northern		ENSAMXG00000004094	Southern
ENSAMXG00000030314	Molino	Northern		ENSAMXG00000004094	Southern
ENSAMXG00000006155	Molino	Northern		ENSAMXG00000004094	Southern
ENSAMXG00000015972	Molino	Northern		ENSAMXG00000004094	Southern
ENSAMXG00000034610	Molino	Northern		ENSAMXG00000004098	Northern
ENSAMXG00000030733	Molino	Northern		ENSAMXG00000004098	Northern
ENSAMXG00000004462	Molino	Northern		ENSAMXG00000004100	Northern
ENSAMXG00000043738	Molino	Northern		ENSAMXG00000004100	Southern
ENSAMXG00000013100	Molino	Northern		ENSAMXG00000004104	Northern
ENSAMXG00000013081	Molino	Northern		ENSAMXG00000004104	Northern
ENSAMXG00000012398	Molino	Northern		ENSAMXG00000004108	Northern
ENSAMXG00000011550	Molino	Northern		ENSAMXG00000004108	Southern
ENSAMXG00000040688	Molino	Northern		ENSAMXG00000004108	Southern
ENSAMXG00000011366	Molino	Northern		ENSAMXG00000004108	Southern
ENSAMXG00000029853	Molino	Northern		ENSAMXG00000004126	Northern
ENSAMXG00000029279	Molino	Northern		ENSAMXG00000004126	Northern
ENSAMXG00000043037	Molino	Northern		ENSAMXG00000004126	Northern
ENSAMXG00000015416	Molino	Northern		ENSAMXG00000004128	Northern
ENSAMXG00000000799	Molino	Northern		ENSAMXG00000004128	Southern
ENSAMXG00000017377	Molino	Northern		ENSAMXG00000004146	Northern
ENSAMXG00000017073	Molino	Northern		ENSAMXG00000004146	Northern
ENSAMXG00000016554	Molino	Northern		ENSAMXG00000004146	Southern
ENSAMXG00000030730	Molino	Northern		ENSAMXG00000004146	Southern
ENSAMXG00000011503	Molino	Northern		ENSAMXG00000004146	Southern
ENSAMXG00000011476	Molino	Northern		ENSAMXG00000004152	Southern
ENSAMXG00000010517	Molino	Northern		ENSAMXG00000004152	Southern
ENSAMXG00000031535	Molino	Northern		ENSAMXG00000004156	Northern
ENSAMXG00000042351	Molino	Northern		ENSAMXG00000004156	Southern
ENSAMXG00000002558	Molino	Northern		ENSAMXG00000004157	Northern
ENSAMXG00000003385	Molino	Northern		ENSAMXG00000004157	Northern
ENSAMXG00000004165	Molino	Northern		ENSAMXG00000004165	Northern
ENSAMXG00000030143	Molino	Northern		ENSAMXG00000004165	Northern
ENSAMXG00000020106	Molino	Northern		ENSAMXG00000004172	Northern
ENSAMXG00000019914	Molino	Northern		ENSAMXG00000004172	Southern
ENSAMXG00000024376	Molino	Northern		ENSAMXG00000004179	Northern
ENSAMXG00000030032	Molino	Northern		ENSAMXG00000004179	Southern
ENSAMXG00000038893	Molino	Northern		ENSAMXG00000004179	Southern
ENSAMXG00000033719	Molino	Northern		ENSAMXG00000004184	Northern
ENSAMXG00000020300	Molino	Northern		ENSAMXG00000004184	Northern
ENSAMXG00000041396	Molino	Northern		ENSAMXG00000004184	Northern
ENSAMXG00000038808	Molino	Northern		ENSAMXG00000004199	Northern
ENSAMXG00000007151	Molino	Northern		ENSAMXG00000004199	Northern
ENSAMXG00000007196	Molino	Northern		ENSAMXG00000004199	Southern
ENSAMXG00000007258	Molino	Northern		ENSAMXG00000004199	Southern
ENSAMXG00000043302	Molino	Northern		ENSAMXG00000004199	Southern
ENSAMXG00000036067	Molino	Northern		ENSAMXG00000004211	Southern
ENSAMXG00000008288	Molino	Northern		ENSAMXG00000004211	Southern
ENSAMXG00000014522	Molino	Northern		ENSAMXG00000004221	Northern
ENSAMXG00000030406	Molino	Northern		ENSAMXG00000004221	Northern
ENSAMXG00000034295	Molino	Northern		ENSAMXG00000004222	Northern
ENSAMXG00000008099	Molino	Northern		ENSAMXG00000004222	Southern
ENSAMXG00000031828	Molino	Northern		ENSAMXG00000004222	Southern
ENSAMXG00000043853	Molino	Northern		ENSAMXG00000004233	Northern
ENSAMXG00000016518	Molino	Northern		ENSAMXG00000004233	Northern
ENSAMXG00000016255	Molino	Northern		ENSAMXG00000004233	Southern
ENSAMXG00000015491	Molino	Northern		ENSAMXG00000004233	Southern
ENSAMXG00000008861	Molino	Northern		ENSAMXG00000004233	Southern
ENSAMXG00000035577	Molino	Northern		ENSAMXG00000004233	Southern
ENSAMXG00000009113	Molino	Northern		ENSAMXG00000004238	Northern
ENSAMXG00000039739	Molino	Northern		ENSAMXG00000004238	Southern
ENSAMXG00000012845	Molino	Northern		ENSAMXG00000004238	Southern
ENSAMXG00000004238	Molino	Northern		ENSAMXG00000004239	Northern
ENSAMXG00000029886	Molino	Northern		ENSAMXG00000004239	Northern
ENSAMXG00000036706	Molino	Northern		ENSAMXG00000004240	Northern
ENSAMXG00000013308	Molino	Northern		ENSAMXG00000004240	Northern
ENSAMXG00000004864	Molino	Northern		ENSAMXG00000004242	Northern
ENSAMXG00000002672	Molino	Northern		ENSAMXG00000004242	Northern
ENSAMXG00000032668	Molino	Northern		ENSAMXG00000004244	Northern
ENSAMXG00000005306	Molino	Northern		ENSAMXG00000004244	Northern
ENSAMXG00000032424	Molino	Northern		ENSAMXG00000004245	Northern
ENSAMXG00000016547	Molino	Northern		ENSAMXG00000004245	Northern
ENSAMXG00000016532	Molino	Northern		ENSAMXG00000004245	Northern
ENSAMXG00000043893	Molino	Northern		ENSAMXG00000004245	Southern
ENSAMXG00000037968	Molino	Northern		ENSAMXG00000004245	Southern
ENSAMXG00000029226	Molino	Northern		ENSAMXG00000004245	Southern
ENSAMXG00000002442	Molino	Northern		ENSAMXG00000004248	Northern
ENSAMXG00000043242	Molino	Northern		ENSAMXG00000004248	Northern
ENSAMXG00000042394	Molino	Northern		ENSAMXG00000004248	Northern
ENSAMXG00000015042	Molino	Northern		ENSAMXG00000004253	Southern
ENSAMXG00000024809	Molino	Northern		ENSAMXG00000004253	Southern
ENSAMXG00000031060	Molino	Northern		ENSAMXG00000004253	Southern
ENSAMXG00000020010	Molino	Northern		ENSAMXG00000004255	Northern
ENSAMXG00000043495	Molino	Northern		ENSAMXG00000004255	Southern
ENSAMXG00000036607	Molino	Northern		ENSAMXG00000004255	Southern
ENSAMXG00000017081	Molino	Northern		ENSAMXG00000004260	Northern
ENSAMXG00000041937	Molino	Northern		ENSAMXG00000004260	Northern
ENSAMXG00000016732	Molino	Northern		ENSAMXG00000004260	Southern
ENSAMXG00000036424	Molino	Northern		ENSAMXG00000004262	Northern
ENSAMXG00000002118	Molino	Northern		ENSAMXG00000004262	Northern
ENSAMXG00000033477	Molino	Northern		ENSAMXG00000004262	Southern
ENSAMXG00000002012	Molino	Northern		ENSAMXG00000004262	Southern
ENSAMXG00000039622	Molino	Northern		ENSAMXG00000004272	Northern
ENSAMXG00000019141	Molino	Northern		ENSAMXG00000004272	Northern
ENSAMXG00000019153	Molino	Northern		ENSAMXG00000004272	Northern
ENSAMXG00000019241	Molino	Northern		ENSAMXG00000004272	Southern
ENSAMXG00000019288	Molino	Northern		ENSAMXG00000004272	Southern
ENSAMXG00000019306	Molino	Northern		ENSAMXG00000004272	Southern
ENSAMXG00000006256	Molino	Northern		ENSAMXG00000004272	Southern
ENSAMXG00000013269	Molino	Northern		ENSAMXG00000004274	Northern
ENSAMXG00000033894	Molino	Northern		ENSAMXG00000004274	Northern
ENSAMXG00000014796	Molino	Northern		ENSAMXG00000004274	Northern
ENSAMXG00000006995	Molino	Northern		ENSAMXG00000004274	Southern
ENSAMXG00000007008	Molino	Northern		ENSAMXG00000004274	Southern
ENSAMXG00000007179	Molino	Northern		ENSAMXG00000004274	Southern
ENSAMXG00000039794	Molino	Northern		ENSAMXG00000004275	Northern
ENSAMXG00000007242	Molino	Northern		ENSAMXG00000004275	Southern
ENSAMXG00000041225	Molino	Northern		ENSAMXG00000004296	Northern
ENSAMXG00000006468	Molino	Northern		ENSAMXG00000004296	Northern
ENSAMXG00000011736	Molino	Northern		ENSAMXG00000004303	Southern
ENSAMXG00000033418	Molino	Northern		ENSAMXG00000004303	Southern
ENSAMXG00000010979	Molino	Northern		ENSAMXG00000004303	Southern
ENSAMXG00000018478	Molino	Northern		ENSAMXG00000004303	Southern
ENSAMXG00000017515	Molino	Northern		ENSAMXG00000004304	Southern
ENSAMXG00000040967	Molino	Northern		ENSAMXG00000004304	Southern
ENSAMXG00000013028	Molino	Northern		ENSAMXG00000004304	Southern
ENSAMXG00000012147	Molino	Northern		ENSAMXG00000004307	Northern
ENSAMXG00000003676	Molino	Northern		ENSAMXG00000004307	Northern
ENSAMXG00000036429	Molino	Northern		ENSAMXG00000004307	Northern
ENSAMXG00000035296	Molino	Northern		ENSAMXG00000004309	Northern
ENSAMXG00000012218	Molino	Northern		ENSAMXG00000004309	Northern
ENSAMXG00000013126	Molino	Northern		ENSAMXG00000004309	Southern
ENSAMXG00000037499	Molino	Northern		ENSAMXG00000004309	Southern
ENSAMXG00000043022	Molino	Northern		ENSAMXG00000004313	Southern
ENSAMXG00000002971	Molino	Northern		ENSAMXG00000004313	Southern
ENSAMXG00000009844	Molino	Northern		ENSAMXG00000004319	Southern
ENSAMXG00000012157	Molino	Northern		ENSAMXG00000004319	Southern
ENSAMXG00000008631	Molino	Northern		ENSAMXG00000004319	Southern
ENSAMXG00000032413	Molino	Northern		ENSAMXG00000004320	Northern
ENSAMXG00000010059	Molino	Northern		ENSAMXG00000004320	Northern
ENSAMXG00000020976	Molino	Northern		ENSAMXG00000004320	Southern
ENSAMXG00000031605	Molino	Northern		ENSAMXG00000004321	Northern
ENSAMXG00000020256	Molino	Northern		ENSAMXG00000004321	Southern
ENSAMXG00000003702	Molino	Northern		ENSAMXG00000004323	Northern
ENSAMXG00000020432	Molino	Northern		ENSAMXG00000004323	Northern
ENSAMXG00000019584	Molino	Northern		ENSAMXG00000004323	Southern
ENSAMXG00000041282	Molino	Northern		ENSAMXG00000004323	Southern
ENSAMXG00000030419	Molino	Northern		ENSAMXG00000004326	Northern
ENSAMXG00000038974	Molino	Northern		ENSAMXG00000004326	Northern
ENSAMXG00000032221	Molino	Northern		ENSAMXG00000004348	Northern
ENSAMXG00000042690	Molino	Northern		ENSAMXG00000004348	Southern
ENSAMXG00000038045	Molino	Northern		ENSAMXG00000004358	Northern
ENSAMXG00000003365	Molino	Northern		ENSAMXG00000004358	Northern
ENSAMXG00000006174	Molino	Northern		ENSAMXG00000004362	Northern
ENSAMXG00000006114	Molino	Northern		ENSAMXG00000004362	Northern
ENSAMXG00000024286	Molino	Northern		ENSAMXG00000004362	Southern
ENSAMXG00000017385	Molino	Northern		ENSAMXG00000004362	Southern
ENSAMXG00000033338	Molino	Northern		ENSAMXG00000004363	Southern
ENSAMXG00000038764	Molino	Northern		ENSAMXG00000004363	Southern
ENSAMXG00000030358	Molino	Northern		ENSAMXG00000004363	Southern
ENSAMXG00000015280	Molino	Northern		ENSAMXG00000004363	Southern
ENSAMXG00000014717	Molino	Northern		ENSAMXG00000004368	Northern
ENSAMXG00000034491	Molino	Northern		ENSAMXG00000004368	Northern
ENSAMXG00000036670	Molino	Northern		ENSAMXG00000004368	Southern
ENSAMXG00000004920	Molino	Northern		ENSAMXG00000004372	Northern
ENSAMXG00000020061	Molino	Northern		ENSAMXG00000004372	Northern
ENSAMXG00000034559	Molino	Northern		ENSAMXG00000004372	Southern
ENSAMXG00000035570	Molino	Northern		ENSAMXG00000004373	Northern
ENSAMXG00000019341	Molino	Northern		ENSAMXG00000004373	Northern
ENSAMXG00000032209	Molino	Northern		ENSAMXG00000004373	Southern
ENSAMXG00000036069	Molino	Northern		ENSAMXG00000004373	Southern
ENSAMXG00000006407	Molino	Northern		ENSAMXG00000004376	Northern
ENSAMXG00000031727	Molino	Northern		ENSAMXG00000004376	Northern
ENSAMXG00000010091	Molino	Northern		ENSAMXG00000004403	Northern
ENSAMXG00000041479	Molino	Northern		ENSAMXG00000004403	Northern
ENSAMXG00000020911	Molino	Northern		ENSAMXG00000004406	Northern
ENSAMXG00000009891	Molino	Northern		ENSAMXG00000004406	Northern
ENSAMXG00000001550	Molino	Northern		ENSAMXG00000004406	Northern
ENSAMXG00000003279	Molino	Northern		ENSAMXG00000004412	Northern
ENSAMXG00000008827	Molino	Northern		ENSAMXG00000004412	Southern
ENSAMXG00000008695	Molino	Northern		ENSAMXG00000004412	Southern
ENSAMXG00000031870	Molino	Northern		ENSAMXG00000004419	Northern
ENSAMXG00000029385	Molino	Northern		ENSAMXG00000004419	Northern
ENSAMXG00000035703	Molino	Northern		ENSAMXG00000004425	Northern
ENSAMXG00000019460	Molino	Northern		ENSAMXG00000004425	Northern
ENSAMXG00000021663	Molino	Northern		ENSAMXG00000004425	Northern
ENSAMXG00000040087	Molino	Northern		ENSAMXG00000004425	Southern
ENSAMXG00000021800	Molino	Northern		ENSAMXG00000004425	Southern
ENSAMXG00000021798	Molino	Northern		ENSAMXG00000004425	Southern
ENSAMXG00000008142	Molino	Northern		ENSAMXG00000004431	Northern
ENSAMXG00000042329	Molino	Northern		ENSAMXG00000004431	Southern
ENSAMXG00000004600	Molino	Northern		ENSAMXG00000004431	Southern
ENSAMXG00000029979	Molino	Northern		ENSAMXG00000004443	Southern
ENSAMXG00000043820	Molino	Northern		ENSAMXG00000004443	Southern
ENSAMXG00000038617	Molino	Northern		ENSAMXG00000004449	Northern
ENSAMXG00000036394	Molino	Northern		ENSAMXG00000004449	Northern
ENSAMXG00000003767	Molino	Northern		ENSAMXG00000004449	Southern
ENSAMXG00000034107	Molino	Northern		ENSAMXG00000004449	Southern
ENSAMXG00000033751	Molino	Northern		ENSAMXG00000004449	Southern
ENSAMXG00000037656	Molino	Northern		ENSAMXG00000004449	Southern
ENSAMXG00000033533	Molino	Northern		ENSAMXG00000004451	Northern
ENSAMXG00000035689	Molino	Northern		ENSAMXG00000004451	Northern
ENSAMXG00000004557	Molino	Northern		ENSAMXG00000004451	Southern
ENSAMXG00000008660	Molino	Northern		ENSAMXG00000004451	Southern
ENSAMXG00000031219	Molino	Northern		ENSAMXG00000004451	Southern
ENSAMXG00000031211	Molino	Northern		ENSAMXG00000004451	Southern
ENSAMXG00000041667	Molino	Northern		ENSAMXG00000004452	Northern
ENSAMXG00000040311	Molino	Northern		ENSAMXG00000004452	Southern
ENSAMXG00000013775	Molino	Northern		ENSAMXG00000004452	Southern
ENSAMXG00000030724	Molino	Northern		ENSAMXG00000004455	Northern
ENSAMXG00000032775	Molino	Northern		ENSAMXG00000004455	Northern
ENSAMXG00000029720	Molino	Northern		ENSAMXG00000004455	Southern
ENSAMXG00000024736	Molino	Northern		ENSAMXG00000004455	Southern
ENSAMXG00000013781	Molino	Northern		ENSAMXG00000004455	Southern
ENSAMXG00000035972	Molino	Northern		ENSAMXG00000004458	Northern
ENSAMXG00000009851	Molino	Northern		ENSAMXG00000004458	Southern
ENSAMXG00000006988	Molino	Northern		ENSAMXG00000004459	Northern
ENSAMXG00000006902	Molino	Northern		ENSAMXG00000004459	Southern
ENSAMXG00000019401	Molino	Northern		ENSAMXG00000004459	Southern
ENSAMXG00000013576	Molino	Northern		ENSAMXG00000004459	Southern
ENSAMXG00000030494	Molino	Northern		ENSAMXG00000004461	Northern
ENSAMXG00000010041	Molino	Northern		ENSAMXG00000004461	Southern
ENSAMXG00000009905	Molino	Northern		ENSAMXG00000004461	Southern
ENSAMXG00000008086	Molino	Northern		ENSAMXG00000004462	Northern
ENSAMXG00000011923	Molino	Northern		ENSAMXG00000004462	Northern
ENSAMXG00000043443	Molino	Northern		ENSAMXG00000004466	Northern
ENSAMXG00000034415	Molino	Northern		ENSAMXG00000004466	Northern
ENSAMXG00000014291	Molino	Northern		ENSAMXG00000004466	Southern
ENSAMXG00000014430	Molino	Northern		ENSAMXG00000004469	Northern
ENSAMXG00000038604	Molino	Northern		ENSAMXG00000004469	Southern
ENSAMXG00000021151	Molino	Northern		ENSAMXG00000004469	Southern
ENSAMXG00000010339	Molino	Northern		ENSAMXG00000004474	Southern
ENSAMXG00000010305	Molino	Northern		ENSAMXG00000004474	Southern
ENSAMXG00000010194	Molino	Northern		ENSAMXG00000004474	Southern
ENSAMXG00000003891	Molino	Northern		ENSAMXG00000004478	Northern
ENSAMXG00000005962	Molino	Northern		ENSAMXG00000004478	Northern
ENSAMXG00000042587	Molino	Northern		ENSAMXG00000004478	Southern
ENSAMXG00000005871	Molino	Northern		ENSAMXG00000004478	Southern
ENSAMXG00000005653	Molino	Northern		ENSAMXG00000004478	Southern
ENSAMXG00000043364	Molino	Northern		ENSAMXG00000004483	Northern
ENSAMXG00000032395	Molino	Northern		ENSAMXG00000004483	Southern
ENSAMXG00000013135	Molino	Northern		ENSAMXG00000004491	Northern
ENSAMXG00000032132	Molino	Northern		ENSAMXG00000004491	Northern
ENSAMXG00000009355	Molino	Northern		ENSAMXG00000004494	Southern
ENSAMXG00000043589	Molino	Northern		ENSAMXG00000004494	Southern
ENSAMXG00000037533	Molino	Northern		ENSAMXG00000004495	Northern
ENSAMXG00000036432	Molino	Northern		ENSAMXG00000004495	Northern
ENSAMXG00000043756	Molino	Northern		ENSAMXG00000004496	Southern
ENSAMXG00000029677	Molino	Northern		ENSAMXG00000004496	Southern
ENSAMXG00000001386	Molino	Northern		ENSAMXG00000004504	Northern
ENSAMXG00000001523	Molino	Northern		ENSAMXG00000004504	Northern
ENSAMXG00000001851	Molino	Northern		ENSAMXG00000004516	Southern
ENSAMXG00000033512	Molino	Northern		ENSAMXG00000004516	Southern
ENSAMXG00000002004	Molino	Northern		ENSAMXG00000004517	Northern
ENSAMXG00000038985	Molino	Northern		ENSAMXG00000004517	Southern
ENSAMXG00000000116	Molino	Northern		ENSAMXG00000004517	Southern
ENSAMXG00000033142	Molino	Northern		ENSAMXG00000004517	Southern
ENSAMXG00000000204	Molino	Northern		ENSAMXG00000004525	Northern
ENSAMXG00000032623	Molino	Northern		ENSAMXG00000004525	Northern
ENSAMXG00000031077	Molino	Northern		ENSAMXG00000004525	Northern
ENSAMXG00000010264	Molino	Northern		ENSAMXG00000004536	Southern
ENSAMXG00000021266	Molino	Northern		ENSAMXG00000004536	Southern
ENSAMXG00000021028	Molino	Northern		ENSAMXG00000004540	Northern
ENSAMXG00000012464	Molino	Northern		ENSAMXG00000004540	Southern
ENSAMXG00000029877	Molino	Northern		ENSAMXG00000004558	Northern
ENSAMXG00000037952	Molino	Northern		ENSAMXG00000004558	Southern
ENSAMXG00000001474	Molino	Northern		ENSAMXG00000004558	Southern
ENSAMXG00000012313	Molino	Northern		ENSAMXG00000004568	Northern
ENSAMXG00000015706	Molino	Northern		ENSAMXG00000004568	Northern
ENSAMXG00000013613	Molino	Northern		ENSAMXG00000004568	Southern
ENSAMXG00000043116	Molino	Northern		ENSAMXG00000004568	Southern
ENSAMXG00000029183	Molino	Northern		ENSAMXG00000004568	Southern
ENSAMXG00000035266	Molino	Northern		ENSAMXG00000004579	Northern
ENSAMXG00000003213	Molino	Northern		ENSAMXG00000004579	Northern
ENSAMXG00000005260	Molino	Northern		ENSAMXG00000004579	Southern
ENSAMXG00000044046	Molino	Northern		ENSAMXG00000004579	Southern
ENSAMXG00000003716	Molino	Northern		ENSAMXG00000004579	Southern
ENSAMXG00000003650	Molino	Northern		ENSAMXG00000004584	Northern
ENSAMXG00000033838	Molino	Northern		ENSAMXG00000004584	Northern
ENSAMXG00000035460	Molino	Northern		ENSAMXG00000004584	Southern
ENSAMXG00000006914	Molino	Northern		ENSAMXG00000004584	Southern
ENSAMXG00000032812	Molino	Northern		ENSAMXG00000004584	Southern
ENSAMXG00000012248	Molino	Northern		ENSAMXG00000004586	Northern
ENSAMXG00000029687	Molino	Northern		ENSAMXG00000004586	Northern
ENSAMXG00000035154	Molino	Northern		ENSAMXG00000004598	Northern
ENSAMXG00000030390	Molino	Northern		ENSAMXG00000004598	Northern
ENSAMXG00000039334	Molino	Northern		ENSAMXG00000004608	Northern
ENSAMXG00000044122	Molino	Northern		ENSAMXG00000004608	Northern
ENSAMXG00000007276	Molino	Northern		ENSAMXG00000004611	Northern
ENSAMXG00000043759	Molino	Northern		ENSAMXG00000004611	Southern
ENSAMXG00000037691	Molino	Northern		ENSAMXG00000004614	Northern
ENSAMXG00000024247	Molino	Northern		ENSAMXG00000004614	Southern
ENSAMXG00000043145	Molino	Northern		ENSAMXG00000004619	Northern
ENSAMXG00000043218	Molino	Northern		ENSAMXG00000004619	Southern
ENSAMXG00000007911	Molino	Northern		ENSAMXG00000004622	Northern
ENSAMXG00000014530	Molino	Northern		ENSAMXG00000004622	Northern
ENSAMXG00000005349	Molino	Northern		ENSAMXG00000004623	Northern
ENSAMXG00000019442	Molino	Northern		ENSAMXG00000004623	Northern
ENSAMXG00000006777	Molino	Northern		ENSAMXG00000004623	Southern
ENSAMXG00000033410	Molino	Northern		ENSAMXG00000004623	Southern
ENSAMXG00000036130	Molino	Northern		ENSAMXG00000004638	Northern
ENSAMXG00000006877	Molino	Northern		ENSAMXG00000004638	Northern
ENSAMXG00000035787	Molino	Northern		ENSAMXG00000004638	Southern
ENSAMXG00000033481	Molino	Northern		ENSAMXG00000004638	Southern
ENSAMXG00000036839	Molino	Northern		ENSAMXG00000004640	Northern
ENSAMXG00000014282	Molino	Northern		ENSAMXG00000004640	Northern
ENSAMXG00000032851	Molino	Northern		ENSAMXG00000004640	Northern
ENSAMXG00000004837	Molino	Northern		ENSAMXG00000004651	Northern
ENSAMXG00000032052	Molino	Northern		ENSAMXG00000004651	Northern
ENSAMXG00000036640	Molino	Northern		ENSAMXG00000004654	Northern
ENSAMXG00000032392	Molino	Northern		ENSAMXG00000004654	Northern
ENSAMXG00000030349	Molino	Northern		ENSAMXG00000004659	Southern
ENSAMXG00000004586	Molino	Northern		ENSAMXG00000004659	Southern
ENSAMXG00000018851	Molino	Northern		ENSAMXG00000004662	Northern
ENSAMXG00000005287	Molino	Northern		ENSAMXG00000004662	Southern
ENSAMXG00000039633	Molino	Northern		ENSAMXG00000004674	Northern
ENSAMXG00000035632	Molino	Northern		ENSAMXG00000004674	Northern
ENSAMXG00000002929	Molino	Northern		ENSAMXG00000004674	Northern
ENSAMXG00000002934	Molino	Northern		ENSAMXG00000004674	Southern
ENSAMXG00000002865	Molino	Northern		ENSAMXG00000004674	Southern
ENSAMXG00000033814	Molino	Northern		ENSAMXG00000004677	Northern
ENSAMXG00000029220	Molino	Northern		ENSAMXG00000004677	Northern
ENSAMXG00000016836	Molino	Northern		ENSAMXG00000004678	Northern
ENSAMXG00000016322	Molino	Northern		ENSAMXG00000004678	Southern
ENSAMXG00000030772	Molino	Northern		ENSAMXG00000004681	Southern
ENSAMXG00000042100	Molino	Northern		ENSAMXG00000004681	Southern
ENSAMXG00000029855	Molino	Northern		ENSAMXG00000004681	Southern
ENSAMXG00000013924	Molino	Northern		ENSAMXG00000004694	Southern
ENSAMXG00000041419	Molino	Northern		ENSAMXG00000004694	Southern
ENSAMXG00000001348	Molino	Northern		ENSAMXG00000004694	Southern
ENSAMXG00000006691	Molino	Northern		ENSAMXG00000004695	Northern
ENSAMXG00000004323	Molino	Northern		ENSAMXG00000004695	Northern
ENSAMXG00000019689	Molino	Northern		ENSAMXG00000004695	Southern
ENSAMXG00000009571	Molino	Northern		ENSAMXG00000004695	Southern
ENSAMXG00000035678	Molino	Northern		ENSAMXG00000004695	Southern
ENSAMXG00000009417	Molino	Northern		ENSAMXG00000004698	Northern
ENSAMXG00000012819	Molino	Northern		ENSAMXG00000004698	Northern
ENSAMXG00000034030	Molino	Northern		ENSAMXG00000004704	Northern
ENSAMXG00000040768	Molino	Northern		ENSAMXG00000004704	Southern
ENSAMXG00000012663	Molino	Northern		ENSAMXG00000004704	Southern
ENSAMXG00000036383	Molino	Northern		ENSAMXG00000004704	Southern
ENSAMXG00000020429	Molino	Northern		ENSAMXG00000004706	Northern
ENSAMXG00000030458	Molino	Northern		ENSAMXG00000004706	Northern
ENSAMXG00000030834	Molino	Northern		ENSAMXG00000004706	Northern
ENSAMXG00000038713	Molino	Northern		ENSAMXG00000004711	Northern
ENSAMXG00000032210	Molino	Northern		ENSAMXG00000004711	Northern
ENSAMXG00000039159	Molino	Northern		ENSAMXG00000004711	Southern
ENSAMXG00000013965	Molino	Northern		ENSAMXG00000004711	Southern
ENSAMXG00000030571	Molino	Northern		ENSAMXG00000004713	Northern
ENSAMXG00000001612	Molino	Northern		ENSAMXG00000004713	Southern
ENSAMXG00000013961	Molino	Northern		ENSAMXG00000004725	Southern
ENSAMXG00000037310	Molino	Northern		ENSAMXG00000004725	Southern
ENSAMXG00000015959	Molino	Northern		ENSAMXG00000004725	Southern
ENSAMXG00000016080	Molino	Northern		ENSAMXG00000004726	Northern
ENSAMXG00000002911	Molino	Northern		ENSAMXG00000004726	Northern
ENSAMXG00000006098	Molino	Northern		ENSAMXG00000004743	Northern
ENSAMXG00000006129	Molino	Northern		ENSAMXG00000004743	Northern
ENSAMXG00000019988	Molino	Northern		ENSAMXG00000004758	Southern
ENSAMXG00000012855	Molino	Northern		ENSAMXG00000004758	Southern
ENSAMXG00000010999	Molino	Northern		ENSAMXG00000004768	Northern
ENSAMXG00000042980	Molino	Northern		ENSAMXG00000004768	Northern
ENSAMXG00000037628	Molino	Northern		ENSAMXG00000004769	Northern
ENSAMXG00000036967	Molino	Northern		ENSAMXG00000004769	Northern
ENSAMXG00000015721	Molino	Northern		ENSAMXG00000004772	Northern
ENSAMXG00000016013	Molino	Northern		ENSAMXG00000004772	Northern
ENSAMXG00000042102	Molino	Northern		ENSAMXG00000004781	Northern
ENSAMXG00000039545	Molino	Northern		ENSAMXG00000004781	Northern
ENSAMXG00000017496	Molino	Northern		ENSAMXG00000004786	Northern
ENSAMXG00000030323	Molino	Northern		ENSAMXG00000004786	Southern
ENSAMXG00000031139	Molino	Northern		ENSAMXG00000004786	Southern
ENSAMXG00000004768	Molino	Northern		ENSAMXG00000004786	Southern
ENSAMXG00000003382	Molino	Northern		ENSAMXG00000004789	Northern
ENSAMXG00000013096	Molino	Northern		ENSAMXG00000004789	Northern
ENSAMXG00000032753	Molino	Northern		ENSAMXG00000004790	Northern
ENSAMXG00000042201	Molino	Northern		ENSAMXG00000004790	Northern
ENSAMXG00000007197	Molino	Northern		ENSAMXG00000004790	Northern
ENSAMXG00000019310	Molino	Northern		ENSAMXG00000004790	Southern
ENSAMXG00000019335	Molino	Northern		ENSAMXG00000004790	Southern
ENSAMXG00000037826	Molino	Northern		ENSAMXG00000004790	Southern
ENSAMXG00000043760	Molino	Northern		ENSAMXG00000004802	Northern
ENSAMXG00000003448	Molino	Northern		ENSAMXG00000004802	Northern
ENSAMXG00000033767	Molino	Northern		ENSAMXG00000004803	Northern
ENSAMXG00000001081	Molino	Northern		ENSAMXG00000004803	Northern
ENSAMXG00000042405	Molino	Northern		ENSAMXG00000004803	Southern
ENSAMXG00000040228	Molino	Northern		ENSAMXG00000004803	Southern
ENSAMXG00000006359	Molino	Northern		ENSAMXG00000004811	Southern
ENSAMXG00000005800	Molino	Northern		ENSAMXG00000004811	Southern
ENSAMXG00000005386	Molino	Northern		ENSAMXG00000004815	Northern
ENSAMXG00000038017	Molino	Northern		ENSAMXG00000004815	Northern
ENSAMXG00000037202	Molino	Northern		ENSAMXG00000004815	Southern
ENSAMXG00000029485	Molino	Northern		ENSAMXG00000004818	Northern
ENSAMXG00000006724	Molino	Northern		ENSAMXG00000004818	Northern
ENSAMXG00000029723	Molino	Northern		ENSAMXG00000004818	Northern
ENSAMXG00000017798	Molino	Northern		ENSAMXG00000004820	Northern
ENSAMXG00000033864	Molino	Northern		ENSAMXG00000004820	Southern
ENSAMXG00000036843	Molino	Northern		ENSAMXG00000004846	Northern
ENSAMXG00000029311	Molino	Northern		ENSAMXG00000004846	Northern
ENSAMXG00000037225	Molino	Northern		ENSAMXG00000004855	Northern
ENSAMXG00000041372	Molino	Northern		ENSAMXG00000004855	Northern
ENSAMXG00000030614	Molino	Northern		ENSAMXG00000004857	Northern
ENSAMXG00000001466	Molino	Northern		ENSAMXG00000004857	Southern
ENSAMXG00000013739	Molino	Northern		ENSAMXG00000004857	Southern
ENSAMXG00000033381	Molino	Northern		ENSAMXG00000004857	Southern
ENSAMXG00000034964	Molino	Northern		ENSAMXG00000004857	Southern
ENSAMXG00000002956	Molino	Northern		ENSAMXG00000004858	Northern
ENSAMXG00000003182	Molino	Northern		ENSAMXG00000004858	Northern
ENSAMXG00000039340	Molino	Northern		ENSAMXG00000004858	Southern
ENSAMXG00000038428	Molino	Northern		ENSAMXG00000004858	Southern
ENSAMXG00000015127	Molino	Northern		ENSAMXG00000004863	Northern
ENSAMXG00000014456	Molino	Northern		ENSAMXG00000004863	Southern
ENSAMXG00000035010	Molino	Northern		ENSAMXG00000004864	Northern
ENSAMXG00000007788	Molino	Northern		ENSAMXG00000004864	Northern
ENSAMXG00000013789	Molino	Northern		ENSAMXG00000004867	Northern
ENSAMXG00000014360	Molino	Northern		ENSAMXG00000004867	Northern
ENSAMXG00000038440	Molino	Northern		ENSAMXG00000004873	Northern
ENSAMXG00000014822	Molino	Northern		ENSAMXG00000004873	Northern
ENSAMXG00000034876	Molino	Northern		ENSAMXG00000004873	Southern
ENSAMXG00000000576	Molino	Northern		ENSAMXG00000004873	Southern
ENSAMXG00000009210	Molino	Northern		ENSAMXG00000004882	Northern
ENSAMXG00000018614	Molino	Northern		ENSAMXG00000004882	Northern
ENSAMXG00000004781	Molino	Northern		ENSAMXG00000004882	Southern
ENSAMXG00000004790	Molino	Northern		ENSAMXG00000004885	Northern
ENSAMXG00000009717	Molino	Northern		ENSAMXG00000004885	Northern
ENSAMXG00000006126	Molino	Northern		ENSAMXG00000004892	Northern
ENSAMXG00000017941	Molino	Northern		ENSAMXG00000004892	Southern
ENSAMXG00000031342	Molino	Northern		ENSAMXG00000004892	Southern
ENSAMXG00000034031	Molino	Northern		ENSAMXG00000004911	Northern
ENSAMXG00000030767	Molino	Northern		ENSAMXG00000004911	Southern
ENSAMXG00000005502	Molino	Northern		ENSAMXG00000004918	Northern
ENSAMXG00000005220	Molino	Northern		ENSAMXG00000004918	Northern
ENSAMXG00000005185	Molino	Northern		ENSAMXG00000004920	Northern
ENSAMXG00000005045	Molino	Northern		ENSAMXG00000004920	Northern
ENSAMXG00000014733	Molino	Northern		ENSAMXG00000004920	Southern
ENSAMXG00000014324	Molino	Northern		ENSAMXG00000004920	Southern
ENSAMXG00000010256	Molino	Northern		ENSAMXG00000004920	Southern
ENSAMXG00000010336	Molino	Northern		ENSAMXG00000004920	Southern
ENSAMXG00000010897	Molino	Northern		ENSAMXG00000004921	Southern
ENSAMXG00000033781	Molino	Northern		ENSAMXG00000004921	Southern
ENSAMXG00000012809	Molino	Northern		ENSAMXG00000004923	Northern
ENSAMXG00000031033	Molino	Northern		ENSAMXG00000004923	Northern
ENSAMXG00000006539	Molino	Northern		ENSAMXG00000004923	Southern
ENSAMXG00000039405	Molino	Northern		ENSAMXG00000004923	Southern
ENSAMXG00000038582	Molino	Northern		ENSAMXG00000004935	Northern
ENSAMXG00000008090	Molino	Northern		ENSAMXG00000004935	Northern
ENSAMXG00000030405	Molino	Northern		ENSAMXG00000004937	Northern
ENSAMXG00000016945	Molino	Northern		ENSAMXG00000004937	Northern
ENSAMXG00000034040	Molino	Northern		ENSAMXG00000004937	Northern
ENSAMXG00000017776	Molino	Northern		ENSAMXG00000004946	Northern
ENSAMXG00000031376	Molino	Northern		ENSAMXG00000004946	Northern
ENSAMXG00000001104	Molino	Northern		ENSAMXG00000004952	Northern
ENSAMXG00000021631	Molino	Northern		ENSAMXG00000004952	Northern
ENSAMXG00000021464	Molino	Northern		ENSAMXG00000004952	Southern
ENSAMXG00000020816	Molino	Northern		ENSAMXG00000004952	Southern
ENSAMXG00000020582	Molino	Northern		ENSAMXG00000004956	Northern
ENSAMXG00000020170	Molino	Northern		ENSAMXG00000004956	Northern
ENSAMXG00000030652	Molino	Northern		ENSAMXG00000004957	Northern
ENSAMXG00000015339	Molino	Northern		ENSAMXG00000004957	Northern
ENSAMXG00000037987	Molino	Northern		ENSAMXG00000004957	Northern
ENSAMXG00000012896	Molino	Northern		ENSAMXG00000004957	Southern
ENSAMXG00000007279	Molino	Northern		ENSAMXG00000004957	Southern
ENSAMXG00000039501	Molino	Northern		ENSAMXG00000004957	Southern
ENSAMXG00000016815	Molino	Northern		ENSAMXG00000004964	Northern
ENSAMXG00000032310	Molino	Northern		ENSAMXG00000004964	Southern
ENSAMXG00000009461	Molino	Northern		ENSAMXG00000004967	Northern
ENSAMXG00000031200	Molino	Northern		ENSAMXG00000004967	Southern
ENSAMXG00000039116	Molino	Northern		ENSAMXG00000004967	Southern
ENSAMXG00000002305	Molino	Northern		ENSAMXG00000004970	Southern
ENSAMXG00000006021	Molino	Northern		ENSAMXG00000004970	Southern
ENSAMXG00000005403	Molino	Northern		ENSAMXG00000004970	Southern
ENSAMXG00000040988	Molino	Northern		ENSAMXG00000004971	Northern
ENSAMXG00000012124	Molino	Northern		ENSAMXG00000004971	Northern
ENSAMXG00000012086	Molino	Northern		ENSAMXG00000004971	Southern
ENSAMXG00000034612	Molino	Northern		ENSAMXG00000004974	Northern
ENSAMXG00000014645	Molino	Northern		ENSAMXG00000004974	Southern
ENSAMXG00000014650	Molino	Northern		ENSAMXG00000004974	Southern
ENSAMXG00000040063	Molino	Northern		ENSAMXG00000004974	Southern
ENSAMXG00000014901	Molino	Northern		ENSAMXG00000004975	Northern
ENSAMXG00000014347	Molino	Northern		ENSAMXG00000004975	Northern
ENSAMXG00000030444	Molino	Northern		ENSAMXG00000004975	Northern
ENSAMXG00000017118	Molino	Northern		ENSAMXG00000004983	Northern
ENSAMXG00000016796	Molino	Northern		ENSAMXG00000004983	Northern
ENSAMXG00000040510	Molino	Northern		ENSAMXG00000004983	Southern
ENSAMXG00000020776	Molino	Northern		ENSAMXG00000004983	Southern
ENSAMXG00000016512	Molino	Northern		ENSAMXG00000004983	Southern
ENSAMXG00000040496	Molino	Northern		ENSAMXG00000004983	Southern
ENSAMXG00000005953	Molino	Northern		ENSAMXG00000004986	Southern
ENSAMXG00000032778	Molino	Northern		ENSAMXG00000004986	Southern
ENSAMXG00000030766	Molino	Northern		ENSAMXG00000004994	Southern
ENSAMXG00000036880	Molino	Northern		ENSAMXG00000004994	Southern
ENSAMXG00000041766	Molino	Northern		ENSAMXG00000005019	Northern
ENSAMXG00000033319	Molino	Northern		ENSAMXG00000005019	Northern
ENSAMXG00000033039	Molino	Northern		ENSAMXG00000005019	Southern
ENSAMXG00000040033	Molino	Northern		ENSAMXG00000005019	Southern
ENSAMXG00000042953	Molino	Northern		ENSAMXG00000005020	Northern
ENSAMXG00000032534	Molino	Northern		ENSAMXG00000005020	Northern
ENSAMXG00000020634	Molino	Northern		ENSAMXG00000005022	Northern
ENSAMXG00000029216	Molino	Northern		ENSAMXG00000005022	Northern
ENSAMXG00000011654	Molino	Northern		ENSAMXG00000005039	Northern
ENSAMXG00000029948	Molino	Northern		ENSAMXG00000005039	Northern
ENSAMXG00000016679	Molino	Northern		ENSAMXG00000005039	Southern
ENSAMXG00000017419	Molino	Northern		ENSAMXG00000005041	Northern
ENSAMXG00000001018	Molino	Northern		ENSAMXG00000005041	Northern
ENSAMXG00000040881	Molino	Northern		ENSAMXG00000005041	Southern
ENSAMXG00000011764	Molino	Northern		ENSAMXG00000005041	Southern
ENSAMXG00000036714	Molino	Northern		ENSAMXG00000005041	Southern
ENSAMXG00000002150	Molino	Northern		ENSAMXG00000005045	Northern
ENSAMXG00000002253	Molino	Northern		ENSAMXG00000005045	Southern
ENSAMXG00000018896	Molino	Northern		ENSAMXG00000005049	Northern
ENSAMXG00000018834	Molino	Northern		ENSAMXG00000005049	Northern
ENSAMXG00000001984	Molino	Northern		ENSAMXG00000005056	Northern
ENSAMXG00000002133	Molino	Northern		ENSAMXG00000005056	Northern
ENSAMXG00000008277	Molino	Northern		ENSAMXG00000005060	Northern
ENSAMXG00000042330	Molino	Northern		ENSAMXG00000005060	Northern
ENSAMXG00000015057	Molino	Northern		ENSAMXG00000005061	Northern
ENSAMXG00000034514	Molino	Northern		ENSAMXG00000005061	Northern
ENSAMXG00000014488	Molino	Northern		ENSAMXG00000005061	Northern
ENSAMXG00000014346	Molino	Northern		ENSAMXG00000005061	Southern
ENSAMXG00000001883	Molino	Northern		ENSAMXG00000005061	Southern
ENSAMXG00000031461	Molino	Northern		ENSAMXG00000005061	Southern
ENSAMXG00000042907	Molino	Northern		ENSAMXG00000005062	Northern
ENSAMXG00000018401	Molino	Northern		ENSAMXG00000005062	Northern
ENSAMXG00000034456	Molino	Northern		ENSAMXG00000005062	Northern
ENSAMXG00000033249	Molino	Northern		ENSAMXG00000005081	Northern
ENSAMXG00000000582	Molino	Northern		ENSAMXG00000005081	Northern
ENSAMXG00000040345	Molino	Northern		ENSAMXG00000005081	Southern
ENSAMXG00000037434	Molino	Northern		ENSAMXG00000005081	Southern
ENSAMXG00000019091	Molino	Northern		ENSAMXG00000005097	Northern
ENSAMXG00000018305	Molino	Northern		ENSAMXG00000005097	Northern
ENSAMXG00000035738	Molino	Northern		ENSAMXG00000005112	Northern
ENSAMXG00000038385	Molino	Northern		ENSAMXG00000005112	Southern
ENSAMXG00000020408	Molino	Northern		ENSAMXG00000005122	Southern
ENSAMXG00000029312	Molino	Northern		ENSAMXG00000005122	Southern
ENSAMXG00000001890	Molino	Northern		ENSAMXG00000005132	Southern
ENSAMXG00000042984	Molino	Northern		ENSAMXG00000005132	Southern
ENSAMXG00000011776	Molino	Northern		ENSAMXG00000005132	Southern
ENSAMXG00000035947	Molino	Northern		ENSAMXG00000005133	Northern
ENSAMXG00000019572	Molino	Northern		ENSAMXG00000005133	Northern
ENSAMXG00000035401	Molino	Northern		ENSAMXG00000005138	Northern
ENSAMXG00000035635	Molino	Northern		ENSAMXG00000005138	Northern
ENSAMXG00000039964	Molino	Northern		ENSAMXG00000005138	Southern
ENSAMXG00000019602	Molino	Northern		ENSAMXG00000005138	Southern
ENSAMXG00000015628	Molino	Northern		ENSAMXG00000005142	Southern
ENSAMXG00000036181	Molino	Northern		ENSAMXG00000005142	Southern
ENSAMXG00000018704	Molino	Northern		ENSAMXG00000005142	Southern
ENSAMXG00000029528	Molino	Northern		ENSAMXG00000005144	Northern
ENSAMXG00000039651	Molino	Northern		ENSAMXG00000005144	Northern
ENSAMXG00000015784	Molino	Northern		ENSAMXG00000005144	Northern
ENSAMXG00000033738	Molino	Northern		ENSAMXG00000005148	Northern
ENSAMXG00000000563	Molino	Northern		ENSAMXG00000005148	Southern
ENSAMXG00000018854	Molino	Northern		ENSAMXG00000005148	Southern
ENSAMXG00000004726	Molino	Northern		ENSAMXG00000005175	Northern
ENSAMXG00000000123	Molino	Northern		ENSAMXG00000005175	Northern
ENSAMXG00000031735	Molino	Northern		ENSAMXG00000005182	Northern
ENSAMXG00000008046	Molino	Northern		ENSAMXG00000005182	Northern
ENSAMXG00000016020	Molino	Northern		ENSAMXG00000005182	Southern
ENSAMXG00000009403	Molino	Northern		ENSAMXG00000005185	Northern
ENSAMXG00000004240	Molino	Northern		ENSAMXG00000005185	Northern
ENSAMXG00000006271	Molino	Northern		ENSAMXG00000005197	Northern
ENSAMXG00000037649	Molino	Northern		ENSAMXG00000005197	Northern
ENSAMXG00000009410	Molino	Northern		ENSAMXG00000005198	Northern
ENSAMXG00000012437	Molino	Northern		ENSAMXG00000005198	Northern
ENSAMXG00000016819	Molino	Northern		ENSAMXG00000005198	Northern
ENSAMXG00000004343	Molino	Northern		ENSAMXG00000005200	Northern
ENSAMXG00000030109	Molino	Northern		ENSAMXG00000005200	Northern
ENSAMXG00000042172	Molino	Northern		ENSAMXG00000005200	Northern
ENSAMXG00000039314	Molino	Northern		ENSAMXG00000005211	Northern
ENSAMXG00000013614	Molino	Northern		ENSAMXG00000005211	Northern
ENSAMXG00000015514	Molino	Northern		ENSAMXG00000005217	Southern
ENSAMXG00000017335	Molino	Northern		ENSAMXG00000005217	Southern
ENSAMXG00000016632	Molino	Northern		ENSAMXG00000005220	Northern
ENSAMXG00000042945	Molino	Northern		ENSAMXG00000005220	Northern
ENSAMXG00000016524	Molino	Northern		ENSAMXG00000005220	Northern
ENSAMXG00000016002	Molino	Northern		ENSAMXG00000005222	Northern
ENSAMXG00000015244	Molino	Northern		ENSAMXG00000005222	Northern
ENSAMXG00000030540	Molino	Northern		ENSAMXG00000005240	Northern
ENSAMXG00000009027	Molino	Northern		ENSAMXG00000005240	Northern
ENSAMXG00000038185	Molino	Northern		ENSAMXG00000005241	Southern
ENSAMXG00000044061	Molino	Northern		ENSAMXG00000005241	Southern
ENSAMXG00000006111	Molino	Northern		ENSAMXG00000005241	Southern
ENSAMXG00000044107	Molino	Northern		ENSAMXG00000005241	Southern
ENSAMXG00000038549	Molino	Northern		ENSAMXG00000005245	Northern
ENSAMXG00000007533	Molino	Northern		ENSAMXG00000005245	Northern
ENSAMXG00000008362	Molino	Northern		ENSAMXG00000005253	Northern
ENSAMXG00000000830	Molino	Northern		ENSAMXG00000005253	Northern
ENSAMXG00000000859	Molino	Northern		ENSAMXG00000005253	Southern
ENSAMXG00000009311	Molino	Northern		ENSAMXG00000005253	Southern
ENSAMXG00000008621	Molino	Northern		ENSAMXG00000005254	Northern
ENSAMXG00000008119	Molino	Northern		ENSAMXG00000005254	Northern
ENSAMXG00000008251	Molino	Northern		ENSAMXG00000005255	Northern
ENSAMXG00000030858	Molino	Northern		ENSAMXG00000005255	Southern
ENSAMXG00000016230	Molino	Northern		ENSAMXG00000005256	Southern
ENSAMXG00000008837	Molino	Northern		ENSAMXG00000005256	Southern
ENSAMXG00000001055	Molino	Northern		ENSAMXG00000005258	Northern
ENSAMXG00000005418	Molino	Northern		ENSAMXG00000005258	Southern
ENSAMXG00000035957	Molino	Northern		ENSAMXG00000005260	Northern
ENSAMXG00000037764	Molino	Northern		ENSAMXG00000005260	Southern
ENSAMXG00000013136	Molino	Northern		ENSAMXG00000005263	Southern
ENSAMXG00000002907	Molino	Northern		ENSAMXG00000005263	Southern
ENSAMXG00000001689	Molino	Northern		ENSAMXG00000005264	Southern
ENSAMXG00000001415	Molino	Northern		ENSAMXG00000005264	Southern
ENSAMXG00000016611	Molino	Northern		ENSAMXG00000005264	Southern
ENSAMXG00000036922	Molino	Northern		ENSAMXG00000005275	Northern
ENSAMXG00000036484	Molino	Northern		ENSAMXG00000005275	Northern
ENSAMXG00000010740	Molino	Northern		ENSAMXG00000005278	Southern
ENSAMXG00000019882	Molino	Northern		ENSAMXG00000005278	Southern
ENSAMXG00000000991	Molino	Northern		ENSAMXG00000005278	Southern
ENSAMXG00000009468	Molino	Northern		ENSAMXG00000005283	Northern
ENSAMXG00000018632	Molino	Northern		ENSAMXG00000005283	Southern
ENSAMXG00000018908	Molino	Northern		ENSAMXG00000005283	Southern
ENSAMXG00000019243	Molino	Northern		ENSAMXG00000005283	Southern
ENSAMXG00000021165	Molino	Northern		ENSAMXG00000005284	Northern
ENSAMXG00000006340	Molino	Northern		ENSAMXG00000005284	Northern
ENSAMXG00000006318	Molino	Northern		ENSAMXG00000005285	Southern
ENSAMXG00000001631	Molino	Northern		ENSAMXG00000005285	Southern
ENSAMXG00000007929	Molino	Northern		ENSAMXG00000005287	Northern
ENSAMXG00000043355	Molino	Northern		ENSAMXG00000005287	Northern
ENSAMXG00000006221	Molino	Northern		ENSAMXG00000005287	Southern
ENSAMXG00000006238	Molino	Northern		ENSAMXG00000005287	Southern
ENSAMXG00000009138	Molino	Northern		ENSAMXG00000005290	Northern
ENSAMXG00000030699	Molino	Northern		ENSAMXG00000005290	Northern
ENSAMXG00000017311	Molino	Northern		ENSAMXG00000005307	Southern
ENSAMXG00000030064	Molino	Northern		ENSAMXG00000005307	Southern
ENSAMXG00000011706	Molino	Northern		ENSAMXG00000005307	Southern
ENSAMXG00000010917	Molino	Northern		ENSAMXG00000005309	Northern
ENSAMXG00000018625	Molino	Northern		ENSAMXG00000005309	Northern
ENSAMXG00000017351	Molino	Northern		ENSAMXG00000005309	Northern
ENSAMXG00000036482	Molino	Northern		ENSAMXG00000005325	Southern
ENSAMXG00000013102	Molino	Northern		ENSAMXG00000005325	Southern
ENSAMXG00000033354	Molino	Northern		ENSAMXG00000005342	Northern
ENSAMXG00000003522	Molino	Northern		ENSAMXG00000005342	Southern
ENSAMXG00000030144	Molino	Northern		ENSAMXG00000005342	Southern
ENSAMXG00000016778	Molino	Northern		ENSAMXG00000005345	Southern
ENSAMXG00000035675	Molino	Northern		ENSAMXG00000005345	Southern
ENSAMXG00000036556	Molino	Northern		ENSAMXG00000005345	Southern
ENSAMXG00000013600	Molino	Northern		ENSAMXG00000005349	Northern
ENSAMXG00000037286	Molino	Northern		ENSAMXG00000005349	Northern
ENSAMXG00000006680	Molino	Northern		ENSAMXG00000005356	Southern
ENSAMXG00000041416	Molino	Northern		ENSAMXG00000005356	Southern
ENSAMXG00000034812	Molino	Northern		ENSAMXG00000005356	Southern
ENSAMXG00000004579	Molino	Northern		ENSAMXG00000005356	Southern
ENSAMXG00000013976	Molino	Northern		ENSAMXG00000005360	Northern
ENSAMXG00000021061	Molino	Northern		ENSAMXG00000005360	Northern
ENSAMXG00000021533	Molino	Northern		ENSAMXG00000005360	Northern
ENSAMXG00000021550	Molino	Northern		ENSAMXG00000005361	Northern
ENSAMXG00000016499	Molino	Northern		ENSAMXG00000005361	Northern
ENSAMXG00000004199	Molino	Northern		ENSAMXG00000005361	Northern
ENSAMXG00000019763	Molino	Northern		ENSAMXG00000005361	Southern
ENSAMXG00000020316	Molino	Northern		ENSAMXG00000005365	Northern
ENSAMXG00000037388	Molino	Northern		ENSAMXG00000005365	Northern
ENSAMXG00000038521	Molino	Northern		ENSAMXG00000005367	Northern
ENSAMXG00000040784	Molino	Northern		ENSAMXG00000005367	Southern
ENSAMXG00000019526	Molino	Northern		ENSAMXG00000005367	Southern
ENSAMXG00000007438	Molino	Northern		ENSAMXG00000005367	Southern
ENSAMXG00000017074	Molino	Northern		ENSAMXG00000005369	Northern
ENSAMXG00000020929	Molino	Northern		ENSAMXG00000005369	Northern
ENSAMXG00000003440	Molino	Northern		ENSAMXG00000005369	Northern
ENSAMXG00000005891	Molino	Northern		ENSAMXG00000005382	Southern
ENSAMXG00000010446	Molino	Northern		ENSAMXG00000005382	Southern
ENSAMXG00000006653	Molino	Northern		ENSAMXG00000005386	Northern
ENSAMXG00000010910	Molino	Northern		ENSAMXG00000005386	Northern
ENSAMXG00000043496	Molino	Northern		ENSAMXG00000005386	Southern
ENSAMXG00000005588	Molino	Northern		ENSAMXG00000005386	Southern
ENSAMXG00000035011	Molino	Northern		ENSAMXG00000005387	Southern
ENSAMXG00000041529	Molino	Northern		ENSAMXG00000005387	Southern
ENSAMXG00000003754	Molino	Northern		ENSAMXG00000005387	Southern
ENSAMXG00000003445	Molino	Northern		ENSAMXG00000005387	Southern
ENSAMXG00000002590	Molino	Northern		ENSAMXG00000005388	Southern
ENSAMXG00000002504	Molino	Northern		ENSAMXG00000005388	Southern
ENSAMXG00000012372	Molino	Northern		ENSAMXG00000005390	Northern
ENSAMXG00000002316	Molino	Northern		ENSAMXG00000005390	Southern
ENSAMXG00000019973	Molino	Northern		ENSAMXG00000005390	Southern
ENSAMXG00000019593	Molino	Northern		ENSAMXG00000005390	Southern
ENSAMXG00000019379	Molino	Northern		ENSAMXG00000005394	Northern
ENSAMXG00000019376	Molino	Northern		ENSAMXG00000005394	Southern
ENSAMXG00000029708	Molino	Northern		ENSAMXG00000005394	Southern
ENSAMXG00000019228	Molino	Northern		ENSAMXG00000005395	Northern
ENSAMXG00000006974	Molino	Northern		ENSAMXG00000005395	Southern
ENSAMXG00000006399	Molino	Northern		ENSAMXG00000005402	Northern
ENSAMXG00000018813	Molino	Northern		ENSAMXG00000005402	Northern
ENSAMXG00000017367	Molino	Northern		ENSAMXG00000005402	Northern
ENSAMXG00000043655	Molino	Northern		ENSAMXG00000005403	Northern
ENSAMXG00000020614	Molino	Northern		ENSAMXG00000005403	Northern
ENSAMXG00000012973	Molino	Northern		ENSAMXG00000005403	Northern
ENSAMXG00000004380	Molino	Northern		ENSAMXG00000005403	Southern
ENSAMXG00000003409	Molino	Northern		ENSAMXG00000005403	Southern
ENSAMXG00000017027	Molino	Northern		ENSAMXG00000005403	Southern
ENSAMXG00000017222	Molino	Northern		ENSAMXG00000005403	Southern
ENSAMXG00000030781	Molino	Northern		ENSAMXG00000005405	Northern
ENSAMXG00000021617	Molino	Northern		ENSAMXG00000005405	Southern
ENSAMXG00000021629	Molino	Northern		ENSAMXG00000005408	Northern
ENSAMXG00000021657	Molino	Northern		ENSAMXG00000005408	Northern
ENSAMXG00000021803	Molino	Northern		ENSAMXG00000005408	Northern
ENSAMXG00000021797	Molino	Northern		ENSAMXG00000005408	Southern
ENSAMXG00000030933	Molino	Northern		ENSAMXG00000005408	Southern
ENSAMXG00000018100	Molino	Northern		ENSAMXG00000005415	Northern
ENSAMXG00000036110	Molino	Northern		ENSAMXG00000005415	Southern
ENSAMXG00000013425	Molino	Northern		ENSAMXG00000005418	Northern
ENSAMXG00000004577	Molino	Northern		ENSAMXG00000005418	Northern
ENSAMXG00000025804	Molino	Northern		ENSAMXG00000005419	Northern
ENSAMXG00000004034	Molino	Northern		ENSAMXG00000005419	Northern
ENSAMXG00000003710	Molino	Northern		ENSAMXG00000005420	Northern
ENSAMXG00000033753	Molino	Northern		ENSAMXG00000005425	Northern
ENSAMXG00000003703	Molino	Northern		ENSAMXG00000005425	Northern
ENSAMXG00000040582	Molino	Northern		ENSAMXG00000005425	Southern
ENSAMXG00000029468	Molino	Northern		ENSAMXG00000005429	Northern
ENSAMXG00000030499	Molino	Northern		ENSAMXG00000005429	Northern
ENSAMXG00000042895	Molino	Northern		ENSAMXG00000005430	Northern
ENSAMXG00000030865	Molino	Northern		ENSAMXG00000005430	Southern
ENSAMXG00000038178	Molino	Northern		ENSAMXG00000005434	Northern
ENSAMXG00000031938	Molino	Northern		ENSAMXG00000005434	Northern
ENSAMXG00000044013	Molino	Northern		ENSAMXG00000005439	Northern
ENSAMXG00000009319	Molino	Northern		ENSAMXG00000005439	Northern
ENSAMXG00000010030	Molino	Northern		ENSAMXG00000005439	Southern
ENSAMXG00000041903	Molino	Northern		ENSAMXG00000005439	Southern
ENSAMXG00000017158	Molino	Northern		ENSAMXG00000005443	Northern
ENSAMXG00000033642	Molino	Northern		ENSAMXG00000005443	Northern
ENSAMXG00000032211	Molino	Northern		ENSAMXG00000005443	Southern
ENSAMXG00000021025	Molino	Northern		ENSAMXG00000005443	Southern
ENSAMXG00000039241	Molino	Northern		ENSAMXG00000005458	Northern
ENSAMXG00000038412	Molino	Northern		ENSAMXG00000005458	Northern
ENSAMXG00000037837	Molino	Northern		ENSAMXG00000005462	Northern
ENSAMXG00000003868	Molino	Northern		ENSAMXG00000005462	Southern
ENSAMXG00000000371	Molino	Northern		ENSAMXG00000005463	Northern
ENSAMXG00000042011	Molino	Northern		ENSAMXG00000005463	Northern
ENSAMXG00000035769	Molino	Northern		ENSAMXG00000005463	Southern
ENSAMXG00000014826	Molino	Northern		ENSAMXG00000005465	Northern
ENSAMXG00000011570	Molino	Northern		ENSAMXG00000005465	Southern
ENSAMXG00000021484	Molino	Northern		ENSAMXG00000005466	Northern
ENSAMXG00000013508	Molino	Northern		ENSAMXG00000005466	Southern
ENSAMXG00000013256	Molino	Northern		ENSAMXG00000005474	Northern
ENSAMXG00000013170	Molino	Northern		ENSAMXG00000005474	Southern
ENSAMXG00000013008	Molino	Northern		ENSAMXG00000005474	Southern
ENSAMXG00000015638	Molino	Northern		ENSAMXG00000005474	Southern
ENSAMXG00000011708	Molino	Northern		ENSAMXG00000005477	Northern
ENSAMXG00000020713	Molino	Northern		ENSAMXG00000005477	Northern
ENSAMXG00000031561	Molino	Northern		ENSAMXG00000005487	Northern
ENSAMXG00000010682	Molino	Northern		ENSAMXG00000005487	Northern
ENSAMXG00000013769	Molino	Northern		ENSAMXG00000005500	Northern
ENSAMXG00000038666	Molino	Northern		ENSAMXG00000005500	Northern
ENSAMXG00000021294	Molino	Northern		ENSAMXG00000005504	Northern
ENSAMXG00000039026	Molino	Northern		ENSAMXG00000005504	Southern
ENSAMXG00000012121	Molino	Northern		ENSAMXG00000005512	Southern
ENSAMXG00000012459	Molino	Northern		ENSAMXG00000005512	Southern
ENSAMXG00000041967	Molino	Northern		ENSAMXG00000005512	Southern
ENSAMXG00000040108	Molino	Northern		ENSAMXG00000005521	Southern
ENSAMXG00000031747	Molino	Northern		ENSAMXG00000005521	Southern
ENSAMXG00000021444	Molino	Northern		ENSAMXG00000005521	Southern
ENSAMXG00000039303	Molino	Northern		ENSAMXG00000005530	Southern
ENSAMXG00000038826	Molino	Northern		ENSAMXG00000005530	Southern
ENSAMXG00000003657	Molino	Northern		ENSAMXG00000005548	Northern
ENSAMXG00000043021	Molino	Northern		ENSAMXG00000005548	Southern
ENSAMXG00000003515	Molino	Northern		ENSAMXG00000005561	Northern
ENSAMXG00000002481	Molino	Northern		ENSAMXG00000005561	Northern
ENSAMXG00000006438	Molino	Northern		ENSAMXG00000005565	Northern
ENSAMXG00000036006	Molino	Northern		ENSAMXG00000005565	Northern
ENSAMXG00000004608	Molino	Northern		ENSAMXG00000005565	Northern
ENSAMXG00000024339	Molino	Northern		ENSAMXG00000005573	Northern
ENSAMXG00000038328	Molino	Northern		ENSAMXG00000005573	Northern
ENSAMXG00000042065	Molino	Northern		ENSAMXG00000005573	Southern
ENSAMXG00000040843	Molino	Northern		ENSAMXG00000005573	Southern
ENSAMXG00000042832	Molino	Northern		ENSAMXG00000005573	Southern
ENSAMXG00000036033	Molino	Northern		ENSAMXG00000005573	Southern
ENSAMXG00000014176	Molino	Northern		ENSAMXG00000005578	Northern
ENSAMXG00000037540	Molino	Northern		ENSAMXG00000005578	Southern
ENSAMXG00000043977	Molino	Northern		ENSAMXG00000005578	Southern
ENSAMXG00000015137	Molino	Northern		ENSAMXG00000005586	Northern
ENSAMXG00000033210	Molino	Northern		ENSAMXG00000005586	Northern
ENSAMXG00000031996	Molino	Northern		ENSAMXG00000005586	Southern
ENSAMXG00000029321	Molino	Northern		ENSAMXG00000005605	Northern
ENSAMXG00000035344	Molino	Northern		ENSAMXG00000005605	Northern
ENSAMXG00000034970	Molino	Northern		ENSAMXG00000005617	Northern
ENSAMXG00000030615	Molino	Northern		ENSAMXG00000005617	Southern
ENSAMXG00000038892	Molino	Northern		ENSAMXG00000005620	Northern
ENSAMXG00000012304	Molino	Northern		ENSAMXG00000005620	Northern
ENSAMXG00000031690	Molino	Northern		ENSAMXG00000005638	Southern
ENSAMXG00000030853	Molino	Northern		ENSAMXG00000005638	Southern
ENSAMXG00000034074	Molino	Northern		ENSAMXG00000005638	Southern
ENSAMXG00000042580	Molino	Northern		ENSAMXG00000005649	Northern
ENSAMXG00000036183	Molino	Northern		ENSAMXG00000005649	Northern
ENSAMXG00000013654	Molino	Northern		ENSAMXG00000005653	Northern
ENSAMXG00000032031	Molino	Northern		ENSAMXG00000005653	Southern
ENSAMXG00000004695	Molino	Northern		ENSAMXG00000005665	Northern
ENSAMXG00000008181	Molino	Northern		ENSAMXG00000005665	Northern
ENSAMXG00000040570	Molino	Northern		ENSAMXG00000005680	Northern
ENSAMXG00000041885	Molino	Northern		ENSAMXG00000005680	Northern
ENSAMXG00000040727	Molino	Northern		ENSAMXG00000005681	Northern
ENSAMXG00000001700	Molino	Northern		ENSAMXG00000005681	Southern
ENSAMXG00000001793	Molino	Northern		ENSAMXG00000005686	Northern
ENSAMXG00000043677	Molino	Northern		ENSAMXG00000005686	Northern
ENSAMXG00000002128	Molino	Northern		ENSAMXG00000005686	Southern
ENSAMXG00000002781	Molino	Northern		ENSAMXG00000005686	Southern
ENSAMXG00000002704	Molino	Northern		ENSAMXG00000005696	Southern
ENSAMXG00000013740	Molino	Northern		ENSAMXG00000005696	Southern
ENSAMXG00000039805	Molino	Northern		ENSAMXG00000005696	Southern
ENSAMXG00000009547	Molino	Northern		ENSAMXG00000005699	Southern
ENSAMXG00000012799	Molino	Northern		ENSAMXG00000005699	Southern
ENSAMXG00000004307	Molino	Northern		ENSAMXG00000005704	Northern
ENSAMXG00000037287	Molino	Northern		ENSAMXG00000005704	Northern
ENSAMXG00000012527	Molino	Northern		ENSAMXG00000005704	Southern
ENSAMXG00000020090	Molino	Northern		ENSAMXG00000005704	Southern
ENSAMXG00000017791	Molino	Northern		ENSAMXG00000005705	Northern
ENSAMXG00000031122	Molino	Northern		ENSAMXG00000005705	Northern
ENSAMXG00000034073	Molino	Northern		ENSAMXG00000005705	Northern
ENSAMXG00000001657	Molino	Northern		ENSAMXG00000005705	Southern
ENSAMXG00000006218	Molino	Northern		ENSAMXG00000005705	Southern
ENSAMXG00000038741	Molino	Northern		ENSAMXG00000005705	Southern
ENSAMXG00000035995	Molino	Northern		ENSAMXG00000005707	Northern
ENSAMXG00000033382	Molino	Northern		ENSAMXG00000005707	Southern
ENSAMXG00000035875	Molino	Northern		ENSAMXG00000005707	Southern
ENSAMXG00000015624	Molino	Northern		ENSAMXG00000005707	Southern
ENSAMXG00000015770	Molino	Northern		ENSAMXG00000005708	Northern
ENSAMXG00000031311	Molino	Northern		ENSAMXG00000005708	Northern
ENSAMXG00000037697	Molino	Northern		ENSAMXG00000005717	Northern
ENSAMXG00000009979	Molino	Northern		ENSAMXG00000005717	Northern
ENSAMXG00000035928	Molino	Northern		ENSAMXG00000005718	Northern
ENSAMXG00000043634	Molino	Northern		ENSAMXG00000005718	Southern
ENSAMXG00000042505	Molino	Northern		ENSAMXG00000005718	Southern
ENSAMXG00000039214	Molino	Northern		ENSAMXG00000005718	Southern
ENSAMXG00000036142	Molino	Northern		ENSAMXG00000005722	Northern
ENSAMXG00000003873	Molino	Northern		ENSAMXG00000005722	Northern
ENSAMXG00000033964	Molino	Northern		ENSAMXG00000005726	Northern
ENSAMXG00000004638	Molino	Northern		ENSAMXG00000005726	Southern
ENSAMXG00000001650	Molino	Northern		ENSAMXG00000005726	Southern
ENSAMXG00000011946	Molino	Northern		ENSAMXG00000005727	Northern
ENSAMXG00000008115	Molino	Northern		ENSAMXG00000005727	Southern
ENSAMXG00000008021	Molino	Northern		ENSAMXG00000005736	Northern
ENSAMXG00000041913	Molino	Northern		ENSAMXG00000005736	Southern
ENSAMXG00000038336	Molino	Northern		ENSAMXG00000005736	Southern
ENSAMXG00000005705	Molino	Northern		ENSAMXG00000005736	Southern
ENSAMXG00000000378	Molino	Northern		ENSAMXG00000005739	Southern
ENSAMXG00000010333	Molino	Northern		ENSAMXG00000005739	Southern
ENSAMXG00000010565	Molino	Northern		ENSAMXG00000005750	Northern
ENSAMXG00000004017	Molino	Northern		ENSAMXG00000005750	Southern
ENSAMXG00000004053	Molino	Northern		ENSAMXG00000005750	Southern
ENSAMXG00000041294	Molino	Northern		ENSAMXG00000005750	Southern
ENSAMXG00000040056	Molino	Northern		ENSAMXG00000005752	Northern
ENSAMXG00000038712	Molino	Northern		ENSAMXG00000005752	Southern
ENSAMXG00000000568	Molino	Northern		ENSAMXG00000005755	Northern
ENSAMXG00000000553	Molino	Northern		ENSAMXG00000005755	Northern
ENSAMXG00000030658	Molino	Northern		ENSAMXG00000005756	Northern
ENSAMXG00000003962	Molino	Northern		ENSAMXG00000005756	Southern
ENSAMXG00000003219	Molino	Northern		ENSAMXG00000005757	Northern
ENSAMXG00000032828	Molino	Northern		ENSAMXG00000005757	Southern
ENSAMXG00000018030	Molino	Northern		ENSAMXG00000005757	Southern
ENSAMXG00000029165	Molino	Northern		ENSAMXG00000005760	Southern
ENSAMXG00000040172	Molino	Northern		ENSAMXG00000005760	Southern
ENSAMXG00000003341	Molino	Northern		ENSAMXG00000005764	Southern
ENSAMXG00000006977	Molino	Northern		ENSAMXG00000005764	Southern
ENSAMXG00000036102	Molino	Northern		ENSAMXG00000005765	Southern
ENSAMXG00000004873	Molino	Northern		ENSAMXG00000005765	Southern
ENSAMXG00000006447	Molino	Northern		ENSAMXG00000005769	Southern
ENSAMXG00000001525	Molino	Northern		ENSAMXG00000005769	Southern
ENSAMXG00000020477	Molino	Northern		ENSAMXG00000005777	Southern
ENSAMXG00000007995	Molino	Northern		ENSAMXG00000005777	Southern
ENSAMXG00000013631	Molino	Northern		ENSAMXG00000005794	Northern
ENSAMXG00000014196	Molino	Northern		ENSAMXG00000005794	Southern
ENSAMXG00000001678	Molino	Northern		ENSAMXG00000005800	Northern
ENSAMXG00000024531	Molino	Northern		ENSAMXG00000005800	Northern
ENSAMXG00000018111	Molino	Northern		ENSAMXG00000005803	Northern
ENSAMXG00000011359	Molino	Northern		ENSAMXG00000005803	Northern
ENSAMXG00000007593	Molino	Northern		ENSAMXG00000005803	Northern
ENSAMXG00000014226	Molino	Northern		ENSAMXG00000005804	Southern
ENSAMXG00000043606	Molino	Northern		ENSAMXG00000005804	Southern
ENSAMXG00000006125	Molino	Northern		ENSAMXG00000005804	Southern
ENSAMXG00000010643	Molino	Northern		ENSAMXG00000005814	Northern
ENSAMXG00000032423	Molino	Northern		ENSAMXG00000005814	Northern
ENSAMXG00000030754	Molino	Northern		ENSAMXG00000005815	Southern
ENSAMXG00000006837	Molino	Northern		ENSAMXG00000005815	Southern
ENSAMXG00000002600	Molino	Northern		ENSAMXG00000005815	Southern
ENSAMXG00000005565	Molino	Northern		ENSAMXG00000005818	Southern
ENSAMXG00000038442	Molino	Northern		ENSAMXG00000005818	Southern
ENSAMXG00000010236	Molino	Northern		ENSAMXG00000005820	Northern
ENSAMXG00000016164	Molino	Northern		ENSAMXG00000005820	Northern
ENSAMXG00000029875	Molino	Northern		ENSAMXG00000005823	Northern
ENSAMXG00000030307	Molino	Northern		ENSAMXG00000005823	Northern
ENSAMXG00000002892	Molino	Northern		ENSAMXG00000005825	Northern
ENSAMXG00000003029	Molino	Northern		ENSAMXG00000005825	Southern
ENSAMXG00000020362	Molino	Northern		ENSAMXG00000005825	Southern
ENSAMXG00000004706	Molino	Northern		ENSAMXG00000005828	Northern
ENSAMXG00000015589	Molino	Northern		ENSAMXG00000005828	Northern
ENSAMXG00000018018	Molino	Northern		ENSAMXG00000005828	Southern
ENSAMXG00000017683	Molino	Northern		ENSAMXG00000005828	Southern
ENSAMXG00000017823	Molino	Northern		ENSAMXG00000005828	Southern
ENSAMXG00000033432	Molino	Northern		ENSAMXG00000005838	Northern
ENSAMXG00000021446	Molino	Northern		ENSAMXG00000005838	Southern
ENSAMXG00000020247	Molino	Northern		ENSAMXG00000005840	Northern
ENSAMXG00000014063	Molino	Northern		ENSAMXG00000005840	Southern
ENSAMXG00000007656	Molino	Northern		ENSAMXG00000005840	Southern
ENSAMXG00000033441	Molino	Northern		ENSAMXG00000005840	Southern
ENSAMXG00000007255	Molino	Northern		ENSAMXG00000005850	Northern
ENSAMXG00000016831	Molino	Northern		ENSAMXG00000005850	Southern
ENSAMXG00000005292	Molino	Northern		ENSAMXG00000005862	Northern
ENSAMXG00000009464	Molino	Northern		ENSAMXG00000005862	Northern
ENSAMXG00000000035	Molino	Northern		ENSAMXG00000005864	Northern
ENSAMXG00000029998	Molino	Northern		ENSAMXG00000005864	Northern
ENSAMXG00000043896	Molino	Northern		ENSAMXG00000005864	Northern
ENSAMXG00000041781	Molino	Northern		ENSAMXG00000005864	Southern
ENSAMXG00000005291	Molino	Northern		ENSAMXG00000005864	Southern
ENSAMXG00000019783	Molino	Northern		ENSAMXG00000005864	Southern
ENSAMXG00000015469	Molino	Northern		ENSAMXG00000005864	Southern
ENSAMXG00000012524	Molino	Northern		ENSAMXG00000005891	Northern
ENSAMXG00000012427	Molino	Northern		ENSAMXG00000005891	Northern
ENSAMXG00000038067	Molino	Northern		ENSAMXG00000005895	Southern
ENSAMXG00000014272	Molino	Northern		ENSAMXG00000005895	Southern
ENSAMXG00000038095	Molino	Northern		ENSAMXG00000005912	Northern
ENSAMXG00000017416	Molino	Northern		ENSAMXG00000005912	Northern
ENSAMXG00000010362	Molino	Northern		ENSAMXG00000005915	Northern
ENSAMXG00000037988	Molino	Northern		ENSAMXG00000005915	Northern
ENSAMXG00000031094	Molino	Northern		ENSAMXG00000005915	Southern
ENSAMXG00000004362	Molino	Northern		ENSAMXG00000005915	Southern
ENSAMXG00000018121	Molino	Northern		ENSAMXG00000005915	Southern
ENSAMXG00000042524	Molino	Northern		ENSAMXG00000005915	Southern
ENSAMXG00000016236	Molino	Northern		ENSAMXG00000005923	Northern
ENSAMXG00000016223	Molino	Northern		ENSAMXG00000005923	Southern
ENSAMXG00000035195	Molino	Northern		ENSAMXG00000005923	Southern
ENSAMXG00000014191	Molino	Northern		ENSAMXG00000005928	Northern
ENSAMXG00000042273	Molino	Northern		ENSAMXG00000005928	Northern
ENSAMXG00000009624	Molino	Northern		ENSAMXG00000005928	Northern
ENSAMXG00000018665	Molino	Northern		ENSAMXG00000005930	Southern
ENSAMXG00000016402	Molino	Northern		ENSAMXG00000005930	Southern
ENSAMXG00000016417	Molino	Northern		ENSAMXG00000005931	Northern
ENSAMXG00000033573	Molino	Northern		ENSAMXG00000005931	Northern
ENSAMXG00000032723	Molino	Northern		ENSAMXG00000005931	Southern
ENSAMXG00000011614	Molino	Northern		ENSAMXG00000005931	Southern
ENSAMXG00000036695	Molino	Northern		ENSAMXG00000005939	Northern
ENSAMXG00000030063	Molino	Northern		ENSAMXG00000005939	Northern
ENSAMXG00000042049	Molino	Northern		ENSAMXG00000005945	Southern
ENSAMXG00000008066	Molino	Northern		ENSAMXG00000005945	Southern
ENSAMXG00000013662	Molino	Northern		ENSAMXG00000005962	Northern
ENSAMXG00000018216	Molino	Northern		ENSAMXG00000005962	Northern
ENSAMXG00000043743	Molino	Northern		ENSAMXG00000005968	Northern
ENSAMXG00000029820	Molino	Northern		ENSAMXG00000005968	Southern
ENSAMXG00000032096	Molino	Northern		ENSAMXG00000005969	Northern
ENSAMXG00000018629	Molino	Northern		ENSAMXG00000005969	Northern
ENSAMXG00000037012	Molino	Northern		ENSAMXG00000005969	Northern
ENSAMXG00000041336	Molino	Northern		ENSAMXG00000005973	Northern
ENSAMXG00000031332	Molino	Northern		ENSAMXG00000005973	Northern
ENSAMXG00000001422	Molino	Northern		ENSAMXG00000005973	Northern
ENSAMXG00000021820	Molino	Northern		ENSAMXG00000005976	Northern
ENSAMXG00000012001	Molino	Northern		ENSAMXG00000005976	Northern
ENSAMXG00000043617	Molino	Northern		ENSAMXG00000005978	Northern
ENSAMXG00000003267	Molino	Northern		ENSAMXG00000005978	Southern
ENSAMXG00000024518	Molino	Northern		ENSAMXG00000005978	Southern
ENSAMXG00000037723	Molino	Northern		ENSAMXG00000005978	Southern
ENSAMXG00000018350	Molino	Northern		ENSAMXG00000005982	Northern
ENSAMXG00000012377	Molino	Northern		ENSAMXG00000005982	Northern
ENSAMXG00000030068	Molino	Northern		ENSAMXG00000005984	Southern
ENSAMXG00000038597	Molino	Northern		ENSAMXG00000005984	Southern
ENSAMXG00000018368	Molino	Northern		ENSAMXG00000005984	Southern
ENSAMXG00000006062	Molino	Northern		ENSAMXG00000005989	Northern
ENSAMXG00000013394	Molino	Northern		ENSAMXG00000005989	Northern
ENSAMXG00000034502	Molino	Northern		ENSAMXG00000005992	Northern
ENSAMXG00000012679	Molino	Northern		ENSAMXG00000005992	Northern
ENSAMXG00000004221	Molino	Northern		ENSAMXG00000006001	Northern
ENSAMXG00000009629	Molino	Northern		ENSAMXG00000006001	Northern
ENSAMXG00000033621	Molino	Northern		ENSAMXG00000006003	Northern
ENSAMXG00000000680	Molino	Northern		ENSAMXG00000006003	Northern
ENSAMXG00000033883	Molino	Northern		ENSAMXG00000006007	Northern
ENSAMXG00000017402	Molino	Northern		ENSAMXG00000006007	Northern
ENSAMXG00000038825	Molino	Northern		ENSAMXG00000006007	Southern
ENSAMXG00000015192	Molino	Northern		ENSAMXG00000006007	Southern
ENSAMXG00000012988	Molino	Northern		ENSAMXG00000006007	Southern
ENSAMXG00000011564	Molino	Northern		ENSAMXG00000006018	Northern
ENSAMXG00000029696	Molino	Northern		ENSAMXG00000006018	Northern
ENSAMXG00000009003	Molino	Northern		ENSAMXG00000006018	Southern
ENSAMXG00000005982	Molino	Northern		ENSAMXG00000006018	Southern
ENSAMXG00000030286	Molino	Northern		ENSAMXG00000006018	Southern
ENSAMXG00000039059	Molino	Northern		ENSAMXG00000006020	Northern
ENSAMXG00000019807	Molino	Northern		ENSAMXG00000006020	Southern
ENSAMXG00000009885	Molino	Northern		ENSAMXG00000006020	Southern
ENSAMXG00000038674	Molino	Northern		ENSAMXG00000006054	Northern
ENSAMXG00000008478	Molino	Northern		ENSAMXG00000006054	Southern
ENSAMXG00000019527	Molino	Northern		ENSAMXG00000006054	Southern
ENSAMXG00000035528	Molino	Northern		ENSAMXG00000006057	Northern
ENSAMXG00000008041	Molino	Northern		ENSAMXG00000006057	Southern
ENSAMXG00000040567	Molino	Northern		ENSAMXG00000006057	Southern
ENSAMXG00000008601	Molino	Northern		ENSAMXG00000006059	Northern
ENSAMXG00000032840	Molino	Northern		ENSAMXG00000006059	Southern
ENSAMXG00000002881	Molino	Northern		ENSAMXG00000006062	Northern
ENSAMXG00000039613	Molino	Northern		ENSAMXG00000006062	Northern
ENSAMXG00000037667	Molino	Northern		ENSAMXG00000006067	Northern
ENSAMXG00000013383	Molino	Northern		ENSAMXG00000006067	Northern
ENSAMXG00000002735	Molino	Northern		ENSAMXG00000006067	Southern
ENSAMXG00000013109	Molino	Northern		ENSAMXG00000006067	Southern
ENSAMXG00000043486	Molino	Northern		ENSAMXG00000006067	Southern
ENSAMXG00000040243	Molino	Northern		ENSAMXG00000006074	Northern
ENSAMXG00000032536	Molino	Northern		ENSAMXG00000006074	Northern
ENSAMXG00000021206	Molino	Northern		ENSAMXG00000006074	Northern
ENSAMXG00000014276	Molino	Northern		ENSAMXG00000006078	Northern
ENSAMXG00000032408	Molino	Northern		ENSAMXG00000006078	Southern
ENSAMXG00000005915	Molino	Northern		ENSAMXG00000006083	Northern
ENSAMXG00000030191	Molino	Northern		ENSAMXG00000006083	Northern
ENSAMXG00000002428	Molino	Northern		ENSAMXG00000006084	Southern
ENSAMXG00000011696	Molino	Northern		ENSAMXG00000006084	Southern
ENSAMXG00000011261	Molino	Northern		ENSAMXG00000006084	Southern
ENSAMXG00000013997	Molino	Northern		ENSAMXG00000006086	Northern
ENSAMXG00000021143	Molino	Northern		ENSAMXG00000006086	Northern
ENSAMXG00000003730	Molino	Northern		ENSAMXG00000006089	Northern
ENSAMXG00000003645	Molino	Northern		ENSAMXG00000006089	Northern
ENSAMXG00000006694	Molino	Northern		ENSAMXG00000006089	Southern
ENSAMXG00000037882	Molino	Northern		ENSAMXG00000006089	Southern
ENSAMXG00000014887	Molino	Northern		ENSAMXG00000006089	Southern
ENSAMXG00000044026	Molino	Northern		ENSAMXG00000006089	Southern
ENSAMXG00000035720	Molino	Northern		ENSAMXG00000006098	Northern
ENSAMXG00000019744	Molino	Northern		ENSAMXG00000006098	Southern
ENSAMXG00000007395	Molino	Northern		ENSAMXG00000006098	Southern
ENSAMXG00000007410	Molino	Northern		ENSAMXG00000006100	Southern
ENSAMXG00000020852	Molino	Northern		ENSAMXG00000006100	Southern
ENSAMXG00000035914	Molino	Northern		ENSAMXG00000006105	Northern
ENSAMXG00000035853	Molino	Northern		ENSAMXG00000006105	Northern
ENSAMXG00000016753	Molino	Northern		ENSAMXG00000006105	Northern
ENSAMXG00000005365	Molino	Northern		ENSAMXG00000006108	Northern
ENSAMXG00000005755	Molino	Northern		ENSAMXG00000006108	Southern
ENSAMXG00000012739	Molino	Northern		ENSAMXG00000006108	Southern
ENSAMXG00000011002	Molino	Northern		ENSAMXG00000006111	Northern
ENSAMXG00000013582	Molino	Northern		ENSAMXG00000006111	Northern
ENSAMXG00000006434	Molino	Northern		ENSAMXG00000006114	Northern
ENSAMXG00000018973	Molino	Northern		ENSAMXG00000006114	Northern
ENSAMXG00000018788	Molino	Northern		ENSAMXG00000006114	Southern
ENSAMXG00000018829	Molino	Northern		ENSAMXG00000006115	Southern
ENSAMXG00000032618	Molino	Northern		ENSAMXG00000006115	Southern
ENSAMXG00000020540	Molino	Northern		ENSAMXG00000006118	Northern
ENSAMXG00000020903	Molino	Northern		ENSAMXG00000006118	Northern
ENSAMXG00000008866	Molino	Northern		ENSAMXG00000006119	Northern
ENSAMXG00000016575	Molino	Northern		ENSAMXG00000006119	Northern
ENSAMXG00000010076	Molino	Northern		ENSAMXG00000006119	Southern
ENSAMXG00000037369	Molino	Northern		ENSAMXG00000006119	Southern
ENSAMXG00000004867	Molino	Northern		ENSAMXG00000006120	Northern
ENSAMXG00000020980	Molino	Northern		ENSAMXG00000006120	Northern
ENSAMXG00000006836	Molino	Northern		ENSAMXG00000006122	Northern
ENSAMXG00000006826	Molino	Northern		ENSAMXG00000006122	Northern
ENSAMXG00000021799	Molino	Northern		ENSAMXG00000006125	Northern
ENSAMXG00000009317	Molino	Northern		ENSAMXG00000006125	Northern
ENSAMXG00000042157	Molino	Northern		ENSAMXG00000006125	Northern
ENSAMXG00000009140	Molino	Northern		ENSAMXG00000006125	Southern
ENSAMXG00000003988	Molino	Northern		ENSAMXG00000006126	Northern
ENSAMXG00000003249	Molino	Northern		ENSAMXG00000006126	Northern
ENSAMXG00000003037	Molino	Northern		ENSAMXG00000006128	Northern
ENSAMXG00000004525	Molino	Northern		ENSAMXG00000006128	Southern
ENSAMXG00000024713	Molino	Northern		ENSAMXG00000006128	Southern
ENSAMXG00000044007	Molino	Northern		ENSAMXG00000006129	Northern
ENSAMXG00000016453	Molino	Northern		ENSAMXG00000006129	Southern
ENSAMXG00000015389	Molino	Northern		ENSAMXG00000006129	Southern
ENSAMXG00000015035	Molino	Northern		ENSAMXG00000006135	Northern
ENSAMXG00000043635	Molino	Northern		ENSAMXG00000006135	Southern
ENSAMXG00000042212	Molino	Northern		ENSAMXG00000006135	Southern
ENSAMXG00000011511	Molino	Northern		ENSAMXG00000006137	Northern
ENSAMXG00000011474	Molino	Northern		ENSAMXG00000006137	Southern
ENSAMXG00000037869	Molino	Northern		ENSAMXG00000006145	Northern
ENSAMXG00000032274	Molino	Northern		ENSAMXG00000006145	Northern
ENSAMXG00000036728	Molino	Northern		ENSAMXG00000006145	Northern
ENSAMXG00000016029	Molino	Northern		ENSAMXG00000006146	Northern
ENSAMXG00000005973	Molino	Northern		ENSAMXG00000006146	Northern
ENSAMXG00000002358	Molino	Northern		ENSAMXG00000006154	Southern
ENSAMXG00000038323	Molino	Northern		ENSAMXG00000006154	Southern
ENSAMXG00000005976	Molino	Northern		ENSAMXG00000006155	Northern
ENSAMXG00000013853	Molino	Northern		ENSAMXG00000006155	Southern
ENSAMXG00000013821	Molino	Northern		ENSAMXG00000006163	Northern
ENSAMXG00000034050	Molino	Northern		ENSAMXG00000006163	Southern
ENSAMXG00000013158	Molino	Northern		ENSAMXG00000006163	Southern
ENSAMXG00000039707	Molino	Northern		ENSAMXG00000006163	Southern
ENSAMXG00000015718	Molino	Northern		ENSAMXG00000006167	Northern
ENSAMXG00000010894	Molino	Northern		ENSAMXG00000006167	Northern
ENSAMXG00000008336	Molino	Northern		ENSAMXG00000006167	Northern
ENSAMXG00000034496	Molino	Northern		ENSAMXG00000006167	Southern
ENSAMXG00000005342	Molino	Northern		ENSAMXG00000006167	Southern
ENSAMXG00000009527	Molino	Northern		ENSAMXG00000006167	Southern
ENSAMXG00000012832	Molino	Northern		ENSAMXG00000006170	Northern
ENSAMXG00000021094	Molino	Northern		ENSAMXG00000006170	Northern
ENSAMXG00000033610	Molino	Northern		ENSAMXG00000006170	Southern
ENSAMXG00000010914	Molino	Northern		ENSAMXG00000006170	Southern
ENSAMXG00000012006	Molino	Northern		ENSAMXG00000006170	Southern
ENSAMXG00000004245	Molino	Northern		ENSAMXG00000006171	Northern
ENSAMXG00000034588	Molino	Northern		ENSAMXG00000006171	Northern
ENSAMXG00000043942	Molino	Northern		ENSAMXG00000006174	Northern
ENSAMXG00000007834	Molino	Northern		ENSAMXG00000006174	Southern
ENSAMXG00000037641	Molino	Northern		ENSAMXG00000006174	Southern
ENSAMXG00000038228	Molino	Northern		ENSAMXG00000006176	Southern
ENSAMXG00000000718	Molino	Northern		ENSAMXG00000006176	Southern
ENSAMXG00000043664	Molino	Northern		ENSAMXG00000006179	Northern
ENSAMXG00000036569	Molino	Northern		ENSAMXG00000006179	Northern
ENSAMXG00000031443	Molino	Northern		ENSAMXG00000006179	Southern
ENSAMXG00000029830	Molino	Northern		ENSAMXG00000006180	Northern
ENSAMXG00000043222	Molino	Northern		ENSAMXG00000006180	Northern
ENSAMXG00000030950	Molino	Northern		ENSAMXG00000006180	Southern
ENSAMXG00000041129	Molino	Northern		ENSAMXG00000006181	Northern
ENSAMXG00000014679	Molino	Northern		ENSAMXG00000006181	Northern
ENSAMXG00000030304	Molino	Northern		ENSAMXG00000006181	Northern
ENSAMXG00000019836	Molino	Northern		ENSAMXG00000006182	Northern
ENSAMXG00000012409	Molino	Northern		ENSAMXG00000006182	Northern
ENSAMXG00000016671	Molino	Northern		ENSAMXG00000006188	Northern
ENSAMXG00000040398	Molino	Northern		ENSAMXG00000006188	Northern
ENSAMXG00000029051	Molino	Northern		ENSAMXG00000006204	Southern
ENSAMXG00000015080	Molino	Northern		ENSAMXG00000006204	Southern
ENSAMXG00000033427	Molino	Northern		ENSAMXG00000006216	Northern
ENSAMXG00000037280	Molino	Northern		ENSAMXG00000006216	Northern
ENSAMXG00000034750	Molino	Northern		ENSAMXG00000006218	Northern
ENSAMXG00000037912	Molino	Northern		ENSAMXG00000006218	Northern
ENSAMXG00000007142	Molino	Northern		ENSAMXG00000006218	Southern
ENSAMXG00000013556	Molino	Northern		ENSAMXG00000006220	Northern
ENSAMXG00000004640	Molino	Northern		ENSAMXG00000006220	Southern
ENSAMXG00000002954	Molino	Northern		ENSAMXG00000006221	Northern
ENSAMXG00000014708	Molino	Northern		ENSAMXG00000006221	Northern
ENSAMXG00000002886	Molino	Northern		ENSAMXG00000006221	Northern
ENSAMXG00000029584	Molino	Northern		ENSAMXG00000006229	Northern
ENSAMXG00000016010	Molino	Northern		ENSAMXG00000006229	Southern
ENSAMXG00000014147	Molino	Northern		ENSAMXG00000006231	Northern
ENSAMXG00000030760	Molino	Northern		ENSAMXG00000006231	Northern
ENSAMXG00000015359	Molino	Northern		ENSAMXG00000006231	Southern
ENSAMXG00000034536	Molino	Northern		ENSAMXG00000006238	Northern
ENSAMXG00000031269	Molino	Northern		ENSAMXG00000006238	Northern
ENSAMXG00000017801	Molino	Northern		ENSAMXG00000006238	Southern
ENSAMXG00000017741	Molino	Northern		ENSAMXG00000006238	Southern
ENSAMXG00000042059	Molino	Northern		ENSAMXG00000006238	Southern
ENSAMXG00000013585	Molino	Northern		ENSAMXG00000006239	Northern
ENSAMXG00000041741	Molino	Northern		ENSAMXG00000006239	Northern
ENSAMXG00000006083	Molino	Northern		ENSAMXG00000006239	Northern
ENSAMXG00000012808	Molino	Northern		ENSAMXG00000006243	Northern
ENSAMXG00000001216	Molino	Northern		ENSAMXG00000006243	Northern
ENSAMXG00000033435	Molino	Northern		ENSAMXG00000006243	Southern
ENSAMXG00000034615	Molino	Northern		ENSAMXG00000006248	Northern
ENSAMXG00000030449	Molino	Northern		ENSAMXG00000006248	Northern
ENSAMXG00000007850	Molino	Northern		ENSAMXG00000006252	Northern
ENSAMXG00000038015	Molino	Northern		ENSAMXG00000006252	Southern
ENSAMXG00000009024	Molino	Northern		ENSAMXG00000006254	Northern
ENSAMXG00000036653	Molino	Northern		ENSAMXG00000006254	Northern
ENSAMXG00000032322	Molino	Northern		ENSAMXG00000006254	Southern
ENSAMXG00000036617	Molino	Northern		ENSAMXG00000006255	Northern
ENSAMXG00000029559	Molino	Northern		ENSAMXG00000006255	Northern
ENSAMXG00000008637	Molino	Northern		ENSAMXG00000006256	Northern
ENSAMXG00000031801	Molino	Northern		ENSAMXG00000006256	Northern
ENSAMXG00000001072	Molino	Northern		ENSAMXG00000006256	Northern
ENSAMXG00000040492	Molino	Northern		ENSAMXG00000006258	Northern
ENSAMXG00000024611	Molino	Northern		ENSAMXG00000006258	Northern
ENSAMXG00000008777	Molino	Northern		ENSAMXG00000006258	Southern
ENSAMXG00000008859	Molino	Northern		ENSAMXG00000006258	Southern
ENSAMXG00000015095	Molino	Northern		ENSAMXG00000006258	Southern
ENSAMXG00000035430	Molino	Northern		ENSAMXG00000006265	Southern
ENSAMXG00000002027	Molino	Northern		ENSAMXG00000006265	Southern
ENSAMXG00000036212	Molino	Northern		ENSAMXG00000006270	Northern
ENSAMXG00000002938	Molino	Northern		ENSAMXG00000006270	Northern
ENSAMXG00000031578	Molino	Northern		ENSAMXG00000006270	Southern
ENSAMXG00000013648	Molino	Northern		ENSAMXG00000006270	Southern
ENSAMXG00000036965	Molino	Northern		ENSAMXG00000006271	Northern
ENSAMXG00000002493	Molino	Northern		ENSAMXG00000006271	Northern
ENSAMXG00000003977	Molino	Northern		ENSAMXG00000006271	Southern
ENSAMXG00000032313	Molino	Northern		ENSAMXG00000006271	Southern
ENSAMXG00000007482	Molino	Northern		ENSAMXG00000006275	Southern
ENSAMXG00000043855	Molino	Northern		ENSAMXG00000006275	Southern
ENSAMXG00000005443	Molino	Northern		ENSAMXG00000006277	Northern
ENSAMXG00000005466	Molino	Northern		ENSAMXG00000006277	Northern
ENSAMXG00000004858	Molino	Northern		ENSAMXG00000006277	Southern
ENSAMXG00000001938	Molino	Northern		ENSAMXG00000006285	Northern
ENSAMXG00000007723	Molino	Northern		ENSAMXG00000006285	Northern
ENSAMXG00000007721	Molino	Northern		ENSAMXG00000006287	Northern
ENSAMXG00000013940	Molino	Northern		ENSAMXG00000006287	Northern
ENSAMXG00000014793	Molino	Northern		ENSAMXG00000006298	Northern
ENSAMXG00000002508	Molino	Northern		ENSAMXG00000006298	Northern
ENSAMXG00000012290	Molino	Northern		ENSAMXG00000006298	Southern
ENSAMXG00000013935	Molino	Northern		ENSAMXG00000006298	Southern
ENSAMXG00000013587	Molino	Northern		ENSAMXG00000006298	Southern
ENSAMXG00000001208	Molino	Northern		ENSAMXG00000006298	Southern
ENSAMXG00000012204	Molino	Northern		ENSAMXG00000006313	Southern
ENSAMXG00000010399	Molino	Northern		ENSAMXG00000006313	Southern
ENSAMXG00000019248	Molino	Northern		ENSAMXG00000006314	Northern
ENSAMXG00000030264	Molino	Northern		ENSAMXG00000006314	Northern
ENSAMXG00000001460	Molino	Northern		ENSAMXG00000006318	Northern
ENSAMXG00000040871	Molino	Northern		ENSAMXG00000006318	Northern
ENSAMXG00000010179	Molino	Northern		ENSAMXG00000006319	Northern
ENSAMXG00000010183	Molino	Northern		ENSAMXG00000006319	Northern
ENSAMXG00000032125	Molino	Northern		ENSAMXG00000006319	Southern
ENSAMXG00000040382	Molino	Northern		ENSAMXG00000006319	Southern
ENSAMXG00000001232	Molino	Northern		ENSAMXG00000006319	Southern
ENSAMXG00000019762	Molino	Northern		ENSAMXG00000006326	Southern
ENSAMXG00000008110	Molino	Northern		ENSAMXG00000006326	Southern
ENSAMXG00000018071	Molino	Northern		ENSAMXG00000006328	Northern
ENSAMXG00000043914	Molino	Northern		ENSAMXG00000006328	Northern
ENSAMXG00000021596	Molino	Northern		ENSAMXG00000006330	Northern
ENSAMXG00000009749	Molino	Northern		ENSAMXG00000006330	Northern
ENSAMXG00000005798	Molino	Northern		ENSAMXG00000006330	Southern
ENSAMXG00000032397	Molino	Northern		ENSAMXG00000006340	Northern
ENSAMXG00000016703	Molino	Northern		ENSAMXG00000006340	Southern
ENSAMXG00000019946	Molino	Northern		ENSAMXG00000006340	Southern
ENSAMXG00000000072	Molino	Northern		ENSAMXG00000006340	Southern
ENSAMXG00000005477	Molino	Northern		ENSAMXG00000006341	Southern
ENSAMXG00000014297	Molino	Northern		ENSAMXG00000006341	Southern
ENSAMXG00000015087	Molino	Northern		ENSAMXG00000006342	Northern
ENSAMXG00000039189	Molino	Northern		ENSAMXG00000006342	Northern
ENSAMXG00000017384	Molino	Northern		ENSAMXG00000006343	Northern
ENSAMXG00000000324	Molino	Northern		ENSAMXG00000006343	Northern
ENSAMXG00000016446	Molino	Northern		ENSAMXG00000006359	Northern
ENSAMXG00000033307	Molino	Northern		ENSAMXG00000006359	Northern
ENSAMXG00000006720	Molino	Northern		ENSAMXG00000006359	Northern
ENSAMXG00000003664	Molino	Northern		ENSAMXG00000006364	Northern
ENSAMXG00000042706	Molino	Northern		ENSAMXG00000006364	Southern
ENSAMXG00000041384	Molino	Northern		ENSAMXG00000006365	Northern
ENSAMXG00000017537	Molino	Northern		ENSAMXG00000006365	Northern
ENSAMXG00000017626	Molino	Northern		ENSAMXG00000006365	Southern
ENSAMXG00000017884	Molino	Northern		ENSAMXG00000006365	Southern
ENSAMXG00000038724	Molino	Northern		ENSAMXG00000006366	Northern
ENSAMXG00000029101	Molino	Northern		ENSAMXG00000006366	Northern
ENSAMXG00000040969	Molino	Northern		ENSAMXG00000006366	Southern
ENSAMXG00000011468	Molino	Northern		ENSAMXG00000006372	Northern
ENSAMXG00000001465	Molino	Northern		ENSAMXG00000006372	Northern
ENSAMXG00000043596	Molino	Northern		ENSAMXG00000006372	Southern
ENSAMXG00000014774	Molino	Northern		ENSAMXG00000006372	Southern
ENSAMXG00000001635	Molino	Northern		ENSAMXG00000006372	Southern
ENSAMXG00000042512	Molino	Northern		ENSAMXG00000006378	Northern
ENSAMXG00000000107	Molino	Northern		ENSAMXG00000006378	Northern
ENSAMXG00000012702	Molino	Northern		ENSAMXG00000006378	Southern
ENSAMXG00000040474	Molino	Northern		ENSAMXG00000006394	Northern
ENSAMXG00000039856	Molino	Northern		ENSAMXG00000006394	Southern
ENSAMXG00000039791	Molino	Northern		ENSAMXG00000006399	Northern
ENSAMXG00000000053	Molino	Northern		ENSAMXG00000006399	Northern
ENSAMXG00000015657	Molino	Northern		ENSAMXG00000006399	Southern
ENSAMXG00000015593	Molino	Northern		ENSAMXG00000006399	Southern
ENSAMXG00000032247	Molino	Northern		ENSAMXG00000006400	Northern
ENSAMXG00000031860	Molino	Northern		ENSAMXG00000006400	Northern
ENSAMXG00000038917	Molino	Northern		ENSAMXG00000006406	Northern
ENSAMXG00000015727	Molino	Northern		ENSAMXG00000006406	Northern
ENSAMXG00000010427	Molino	Northern		ENSAMXG00000006407	Northern
ENSAMXG00000040227	Molino	Northern		ENSAMXG00000006407	Northern
ENSAMXG00000018822	Molino	Northern		ENSAMXG00000006416	Northern
ENSAMXG00000012352	Molino	Northern		ENSAMXG00000006416	Southern
ENSAMXG00000012410	Molino	Northern		ENSAMXG00000006416	Southern
ENSAMXG00000040246	Molino	Northern		ENSAMXG00000006428	Northern
ENSAMXG00000005487	Molino	Northern		ENSAMXG00000006428	Northern
ENSAMXG00000005458	Molino	Northern		ENSAMXG00000006428	Southern
ENSAMXG00000009521	Molino	Northern		ENSAMXG00000006429	Northern
ENSAMXG00000037431	Molino	Northern		ENSAMXG00000006429	Southern
ENSAMXG00000018372	Molino	Northern		ENSAMXG00000006431	Northern
ENSAMXG00000041552	Molino	Northern		ENSAMXG00000006431	Northern
ENSAMXG00000004622	Molino	Northern		ENSAMXG00000006434	Northern
ENSAMXG00000013478	Molino	Northern		ENSAMXG00000006434	Northern
ENSAMXG00000035938	Molino	Northern		ENSAMXG00000006437	Northern
ENSAMXG00000042622	Molino	Northern		ENSAMXG00000006437	Northern
ENSAMXG00000016727	Molino	Northern		ENSAMXG00000006439	Northern
ENSAMXG00000011210	Molino	Northern		ENSAMXG00000006439	Southern
ENSAMXG00000035069	Molino	Northern		ENSAMXG00000006440	Northern
ENSAMXG00000017465	Molino	Northern		ENSAMXG00000006440	Northern
ENSAMXG00000041979	Molino	Northern		ENSAMXG00000006444	Northern
ENSAMXG00000032465	Molino	Northern		ENSAMXG00000006444	Northern
ENSAMXG00000032760	Molino	Northern		ENSAMXG00000006444	Southern
ENSAMXG00000029507	Molino	Northern		ENSAMXG00000006444	Southern
ENSAMXG00000008413	Molino	Northern		ENSAMXG00000006447	Northern
ENSAMXG00000042689	Molino	Northern		ENSAMXG00000006447	Northern
ENSAMXG00000010528	Molino	Northern		ENSAMXG00000006447	Southern
ENSAMXG00000008051	Molino	Northern		ENSAMXG00000006447	Southern
ENSAMXG00000006689	Molino	Northern		ENSAMXG00000006447	Southern
ENSAMXG00000006661	Molino	Northern		ENSAMXG00000006454	Northern
ENSAMXG00000039935	Molino	Northern		ENSAMXG00000006454	Southern
ENSAMXG00000015912	Molino	Northern		ENSAMXG00000006454	Southern
ENSAMXG00000041094	Molino	Northern		ENSAMXG00000006460	Northern
ENSAMXG00000004260	Molino	Northern		ENSAMXG00000006460	Southern
ENSAMXG00000041374	Molino	Northern		ENSAMXG00000006460	Southern
ENSAMXG00000009415	Molino	Northern		ENSAMXG00000006463	Northern
ENSAMXG00000001280	Molino	Northern		ENSAMXG00000006463	Northern
ENSAMXG00000003567	Molino	Northern		ENSAMXG00000006468	Northern
ENSAMXG00000030496	Molino	Northern		ENSAMXG00000006468	Southern
ENSAMXG00000019073	Molino	Northern		ENSAMXG00000006468	Southern
ENSAMXG00000020818	Molino	Northern		ENSAMXG00000006487	Northern
ENSAMXG00000029880	Molino	Northern		ENSAMXG00000006487	Northern
ENSAMXG00000039107	Molino	Northern		ENSAMXG00000006488	Northern
ENSAMXG00000006328	Molino	Northern		ENSAMXG00000006488	Northern
ENSAMXG00000004651	Molino	Northern		ENSAMXG00000006497	Northern
ENSAMXG00000013548	Molino	Northern		ENSAMXG00000006497	Northern
ENSAMXG00000021492	Molino	Northern		ENSAMXG00000006523	Northern
ENSAMXG00000008937	Molino	Northern		ENSAMXG00000006523	Northern
ENSAMXG00000040013	Molino	Northern		ENSAMXG00000006539	Northern
ENSAMXG00000034954	Molino	Northern		ENSAMXG00000006539	Northern
ENSAMXG00000007288	Molino	Northern		ENSAMXG00000006545	Northern
ENSAMXG00000006454	Molino	Northern		ENSAMXG00000006545	Northern
ENSAMXG00000013152	Molino	Northern		ENSAMXG00000006545	Northern
ENSAMXG00000032709	Molino	Northern		ENSAMXG00000006545	Southern
ENSAMXG00000006545	Molino	Northern		ENSAMXG00000006545	Southern
ENSAMXG00000018868	Molino	Northern		ENSAMXG00000006545	Southern
ENSAMXG00000006645	Molino	Northern		ENSAMXG00000006545	Southern
ENSAMXG00000039216	Molino	Northern		ENSAMXG00000006556	Northern
ENSAMXG00000014086	Molino	Northern		ENSAMXG00000006556	Northern
ENSAMXG00000011867	Molino	Northern		ENSAMXG00000006556	Northern
ENSAMXG00000020196	Molino	Northern		ENSAMXG00000006556	Southern
ENSAMXG00000002847	Molino	Northern		ENSAMXG00000006563	Northern
ENSAMXG00000008269	Molino	Northern		ENSAMXG00000006563	Northern
ENSAMXG00000040836	Molino	Northern		ENSAMXG00000006576	Southern
ENSAMXG00000037083	Molino	Northern		ENSAMXG00000006576	Southern
ENSAMXG00000010419	Molino	Northern		ENSAMXG00000006581	Southern
ENSAMXG00000034168	Molino	Northern		ENSAMXG00000006581	Southern
ENSAMXG00000011392	Molino	Northern		ENSAMXG00000006581	Southern
ENSAMXG00000041304	Molino	Northern		ENSAMXG00000006585	Northern
ENSAMXG00000002412	Molino	Northern		ENSAMXG00000006585	Northern
ENSAMXG00000019256	Molino	Northern		ENSAMXG00000006601	Southern
ENSAMXG00000038184	Molino	Northern		ENSAMXG00000006601	Southern
ENSAMXG00000013693	Molino	Northern		ENSAMXG00000006603	Northern
ENSAMXG00000013106	Molino	Northern		ENSAMXG00000006603	Southern
ENSAMXG00000008821	Molino	Northern		ENSAMXG00000006603	Southern
ENSAMXG00000016400	Molino	Northern		ENSAMXG00000006605	Northern
ENSAMXG00000041381	Molino	Northern		ENSAMXG00000006605	Northern
ENSAMXG00000018215	Molino	Northern		ENSAMXG00000006605	Northern
ENSAMXG00000018201	Molino	Northern		ENSAMXG00000006615	Northern
ENSAMXG00000035633	Molino	Northern		ENSAMXG00000006615	Northern
ENSAMXG00000009370	Molino	Northern		ENSAMXG00000006615	Southern
ENSAMXG00000004086	Molino	Northern		ENSAMXG00000006617	Northern
ENSAMXG00000003351	Molino	Northern		ENSAMXG00000006617	Northern
ENSAMXG00000041504	Molino	Northern		ENSAMXG00000006617	Southern
ENSAMXG00000009144	Molino	Northern		ENSAMXG00000006617	Southern
ENSAMXG00000014409	Molino	Northern		ENSAMXG00000006617	Southern
ENSAMXG00000014517	Molino	Northern		ENSAMXG00000006632	Northern
ENSAMXG00000034856	Molino	Northern		ENSAMXG00000006632	Northern
ENSAMXG00000024695	Molino	Northern		ENSAMXG00000006633	Northern
ENSAMXG00000024698	Molino	Northern		ENSAMXG00000006633	Northern
ENSAMXG00000036298	Molino	Northern		ENSAMXG00000006645	Northern
ENSAMXG00000041608	Molino	Northern		ENSAMXG00000006645	Northern
ENSAMXG00000013690	Molino	Northern		ENSAMXG00000006653	Northern
ENSAMXG00000021203	Molino	Northern		ENSAMXG00000006653	Northern
ENSAMXG00000042586	Molino	Northern		ENSAMXG00000006657	Southern
ENSAMXG00000039834	Molino	Northern		ENSAMXG00000006657	Southern
ENSAMXG00000009000	Molino	Northern		ENSAMXG00000006660	Northern
ENSAMXG00000018451	Molino	Northern		ENSAMXG00000006660	Southern
ENSAMXG00000042684	Molino	Northern		ENSAMXG00000006661	Northern
ENSAMXG00000037372	Molino	Northern		ENSAMXG00000006661	Northern
ENSAMXG00000010660	Molino	Northern		ENSAMXG00000006661	Southern
ENSAMXG00000009418	Molino	Northern		ENSAMXG00000006661	Southern
ENSAMXG00000012370	Molino	Northern		ENSAMXG00000006661	Southern
ENSAMXG00000000190	Molino	Northern		ENSAMXG00000006667	Northern
ENSAMXG00000034758	Molino	Northern		ENSAMXG00000006667	Southern
ENSAMXG00000044081	Molino	Northern		ENSAMXG00000006667	Southern
ENSAMXG00000038867	Molino	Northern		ENSAMXG00000006674	Northern
ENSAMXG00000020813	Molino	Northern		ENSAMXG00000006674	Northern
ENSAMXG00000003264	Molino	Northern		ENSAMXG00000006674	Northern
ENSAMXG00000035696	Molino	Northern		ENSAMXG00000006680	Northern
ENSAMXG00000001987	Molino	Northern		ENSAMXG00000006680	Northern
ENSAMXG00000040329	Molino	Northern		ENSAMXG00000006682	Northern
ENSAMXG00000038496	Molino	Northern		ENSAMXG00000006682	Southern
ENSAMXG00000015584	Molino	Northern		ENSAMXG00000006684	Northern
ENSAMXG00000036402	Molino	Northern		ENSAMXG00000006684	Southern
ENSAMXG00000006674	Molino	Northern		ENSAMXG00000006685	Northern
ENSAMXG00000036453	Molino	Northern		ENSAMXG00000006685	Northern
ENSAMXG00000021100	Molino	Northern		ENSAMXG00000006689	Northern
ENSAMXG00000036342	Molino	Northern		ENSAMXG00000006689	Northern
ENSAMXG00000007664	Molino	Northern		ENSAMXG00000006691	Northern
ENSAMXG00000041383	Molino	Northern		ENSAMXG00000006691	Northern
ENSAMXG00000015487	Molino	Northern		ENSAMXG00000006691	Southern
ENSAMXG00000007149	Molino	Northern		ENSAMXG00000006691	Southern
ENSAMXG00000037124	Molino	Northern		ENSAMXG00000006694	Northern
ENSAMXG00000011785	Molino	Northern		ENSAMXG00000006694	Southern
ENSAMXG00000000099	Molino	Northern		ENSAMXG00000006694	Southern
ENSAMXG00000033619	Molino	Northern		ENSAMXG00000006694	Southern
ENSAMXG00000043409	Molino	Northern		ENSAMXG00000006694	Southern
ENSAMXG00000041963	Molino	Northern		ENSAMXG00000006702	Northern
ENSAMXG00000016479	Molino	Northern		ENSAMXG00000006702	Northern
ENSAMXG00000006258	Molino	Northern		ENSAMXG00000006703	Northern
ENSAMXG00000014955	Molino	Northern		ENSAMXG00000006703	Northern
ENSAMXG00000006487	Molino	Northern		ENSAMXG00000006712	Southern
ENSAMXG00000011516	Molino	Northern		ENSAMXG00000006712	Southern
ENSAMXG00000044058	Molino	Northern		ENSAMXG00000006713	Northern
ENSAMXG00000009277	Molino	Northern		ENSAMXG00000006713	Northern
ENSAMXG00000032120	Molino	Northern		ENSAMXG00000006718	Northern
ENSAMXG00000007068	Molino	Northern		ENSAMXG00000006718	Northern
ENSAMXG00000007030	Molino	Northern		ENSAMXG00000006720	Northern
ENSAMXG00000034530	Molino	Northern		ENSAMXG00000006720	Northern
ENSAMXG00000001807	Molino	Northern		ENSAMXG00000006720	Southern
ENSAMXG00000041307	Molino	Northern		ENSAMXG00000006720	Southern
ENSAMXG00000005138	Molino	Northern		ENSAMXG00000006724	Northern
ENSAMXG00000007345	Molino	Northern		ENSAMXG00000006724	Northern
ENSAMXG00000013549	Molino	Northern		ENSAMXG00000006724	Southern
ENSAMXG00000004461	Molino	Northern		ENSAMXG00000006724	Southern
ENSAMXG00000042301	Molino	Northern		ENSAMXG00000006724	Southern
ENSAMXG00000029548	Molino	Northern		ENSAMXG00000006728	Northern
ENSAMXG00000009534	Molino	Northern		ENSAMXG00000006728	Northern
ENSAMXG00000004376	Molino	Northern		ENSAMXG00000006728	Southern
ENSAMXG00000039288	Molino	Northern		ENSAMXG00000006735	Northern
ENSAMXG00000021179	Molino	Northern		ENSAMXG00000006735	Southern
ENSAMXG00000002640	Molino	Northern		ENSAMXG00000006742	Northern
ENSAMXG00000031407	Molino	Northern		ENSAMXG00000006742	Northern
ENSAMXG00000016699	Molino	Northern		ENSAMXG00000006743	Northern
ENSAMXG00000005978	Molino	Northern		ENSAMXG00000006743	Northern
ENSAMXG00000037273	Molino	Northern		ENSAMXG00000006743	Southern
ENSAMXG00000040356	Molino	Northern		ENSAMXG00000006743	Southern
ENSAMXG00000007634	Molino	Northern		ENSAMXG00000006749	Northern
ENSAMXG00000007757	Molino	Northern		ENSAMXG00000006749	Northern
ENSAMXG00000003177	Molino	Northern		ENSAMXG00000006752	Northern
ENSAMXG00000039585	Molino	Northern		ENSAMXG00000006752	Northern
ENSAMXG00000039466	Molino	Northern		ENSAMXG00000006758	Northern
ENSAMXG00000033284	Molino	Northern		ENSAMXG00000006758	Southern
ENSAMXG00000012282	Molino	Northern		ENSAMXG00000006763	Southern
ENSAMXG00000012536	Molino	Northern		ENSAMXG00000006763	Southern
ENSAMXG00000010839	Molino	Northern		ENSAMXG00000006763	Southern
ENSAMXG00000005309	Molino	Northern		ENSAMXG00000006766	Northern
ENSAMXG00000010350	Molino	Northern		ENSAMXG00000006766	Southern
ENSAMXG00000010353	Molino	Northern		ENSAMXG00000006766	Southern
ENSAMXG00000035180	Molino	Northern		ENSAMXG00000006767	Northern
ENSAMXG00000008684	Molino	Northern		ENSAMXG00000006767	Northern
ENSAMXG00000008734	Molino	Northern		ENSAMXG00000006767	Southern
ENSAMXG00000008884	Molino	Northern		ENSAMXG00000006770	Northern
ENSAMXG00000013516	Molino	Northern		ENSAMXG00000006770	Southern
ENSAMXG00000009006	Molino	Northern		ENSAMXG00000006770	Southern
ENSAMXG00000035128	Molino	Northern		ENSAMXG00000006775	Northern
ENSAMXG00000007497	Molino	Northern		ENSAMXG00000006775	Northern
ENSAMXG00000000548	Molino	Northern		ENSAMXG00000006777	Northern
ENSAMXG00000018645	Molino	Northern		ENSAMXG00000006777	Northern
ENSAMXG00000036572	Molino	Northern		ENSAMXG00000006777	Southern
ENSAMXG00000040643	Molino	Northern		ENSAMXG00000006778	Southern
ENSAMXG00000006556	Molino	Northern		ENSAMXG00000006778	Southern
ENSAMXG00000003869	Molino	Northern		ENSAMXG00000006782	Southern
ENSAMXG00000014836	Molino	Northern		ENSAMXG00000006782	Southern
ENSAMXG00000040261	Molino	Northern		ENSAMXG00000006785	Northern
ENSAMXG00000014197	Molino	Northern		ENSAMXG00000006785	Northern
ENSAMXG00000004975	Molino	Northern		ENSAMXG00000006789	Northern
ENSAMXG00000036596	Molino	Northern		ENSAMXG00000006789	Northern
ENSAMXG00000034569	Molino	Northern		ENSAMXG00000006789	Southern
ENSAMXG00000021348	Molino	Northern		ENSAMXG00000006789	Southern
ENSAMXG00000012067	Molino	Northern		ENSAMXG00000006789	Southern
ENSAMXG00000004326	Molino	Northern		ENSAMXG00000006793	Northern
ENSAMXG00000017063	Molino	Northern		ENSAMXG00000006793	Southern
ENSAMXG00000034616	Molino	Northern		ENSAMXG00000006793	Southern
ENSAMXG00000011591	Molino	Northern		ENSAMXG00000006798	Southern
ENSAMXG00000035644	Molino	Northern		ENSAMXG00000006798	Southern
ENSAMXG00000010004	Molino	Northern		ENSAMXG00000006808	Northern
ENSAMXG00000009910	Molino	Northern		ENSAMXG00000006808	Southern
ENSAMXG00000012448	Molino	Northern		ENSAMXG00000006817	Northern
ENSAMXG00000005684	Molino	Northern		ENSAMXG00000006817	Northern
ENSAMXG00000036464	Molino	Northern		ENSAMXG00000006817	Southern
ENSAMXG00000017309	Molino	Northern		ENSAMXG00000006817	Southern
ENSAMXG00000016570	Molino	Northern		ENSAMXG00000006817	Southern
ENSAMXG00000042857	Molino	Northern		ENSAMXG00000006817	Southern
ENSAMXG00000012132	Molino	Northern		ENSAMXG00000006826	Northern
ENSAMXG00000016006	Molino	Northern		ENSAMXG00000006826	Northern
ENSAMXG00000009859	Molino	Northern		ENSAMXG00000006830	Northern
ENSAMXG00000034459	Molino	Northern		ENSAMXG00000006830	Northern
ENSAMXG00000000835	Molino	Northern		ENSAMXG00000006836	Northern
ENSAMXG00000001022	Molino	Northern		ENSAMXG00000006836	Northern
ENSAMXG00000039812	Molino	Northern		ENSAMXG00000006837	Northern
ENSAMXG00000032318	Molino	Northern		ENSAMXG00000006837	Northern
ENSAMXG00000008093	Molino	Northern		ENSAMXG00000006837	Southern
ENSAMXG00000018893	Molino	Northern		ENSAMXG00000006837	Southern
ENSAMXG00000009017	Molino	Northern		ENSAMXG00000006847	Southern
ENSAMXG00000043906	Molino	Northern		ENSAMXG00000006847	Southern
ENSAMXG00000011653	Molino	Northern		ENSAMXG00000006849	Northern
ENSAMXG00000000506	Molino	Northern		ENSAMXG00000006849	Northern
ENSAMXG00000014584	Molino	Northern		ENSAMXG00000006849	Northern
ENSAMXG00000014820	Molino	Northern		ENSAMXG00000006853	Northern
ENSAMXG00000039979	Molino	Northern		ENSAMXG00000006853	Southern
ENSAMXG00000019006	Molino	Northern		ENSAMXG00000006854	Northern
ENSAMXG00000000157	Molino	Northern		ENSAMXG00000006854	Northern
ENSAMXG00000000161	Molino	Northern		ENSAMXG00000006854	Northern
ENSAMXG00000031173	Molino	Northern		ENSAMXG00000006854	Southern
ENSAMXG00000012048	Molino	Northern		ENSAMXG00000006854	Southern
ENSAMXG00000040941	Molino	Northern		ENSAMXG00000006854	Southern
ENSAMXG00000018469	Molino	Northern		ENSAMXG00000006863	Southern
ENSAMXG00000041310	Molino	Northern		ENSAMXG00000006863	Southern
ENSAMXG00000000639	Molino	Northern		ENSAMXG00000006863	Southern
ENSAMXG00000000823	Molino	Northern		ENSAMXG00000006864	Northern
ENSAMXG00000036888	Molino	Northern		ENSAMXG00000006864	Southern
ENSAMXG00000018526	Molino	Northern		ENSAMXG00000006865	Northern
ENSAMXG00000034469	Molino	Northern		ENSAMXG00000006865	Northern
ENSAMXG00000038621	Molino	Northern		ENSAMXG00000006868	Northern
ENSAMXG00000034521	Molino	Northern		ENSAMXG00000006868	Southern
ENSAMXG00000015315	Molino	Northern		ENSAMXG00000006868	Southern
ENSAMXG00000009576	Molino	Northern		ENSAMXG00000006877	Northern
ENSAMXG00000029088	Molino	Northern		ENSAMXG00000006877	Northern
ENSAMXG00000024342	Molino	Northern		ENSAMXG00000006902	Northern
ENSAMXG00000019149	Molino	Northern		ENSAMXG00000006902	Northern
ENSAMXG00000007046	Molino	Northern		ENSAMXG00000006914	Northern
ENSAMXG00000007080	Molino	Northern		ENSAMXG00000006914	Northern
ENSAMXG00000018167	Molino	Northern		ENSAMXG00000006914	Northern
ENSAMXG00000036712	Molino	Northern		ENSAMXG00000006914	Southern
ENSAMXG00000013206	Molino	Northern		ENSAMXG00000006914	Southern
ENSAMXG00000017399	Molino	Northern		ENSAMXG00000006937	Northern
ENSAMXG00000004172	Molino	Northern		ENSAMXG00000006937	Northern
ENSAMXG00000004309	Molino	Northern		ENSAMXG00000006937	Southern
ENSAMXG00000041675	Molino	Northern		ENSAMXG00000006938	Southern
ENSAMXG00000002053	Molino	Northern		ENSAMXG00000006938	Southern
ENSAMXG00000020809	Molino	Northern		ENSAMXG00000006938	Southern
ENSAMXG00000014208	Molino	Northern		ENSAMXG00000006938	Southern
ENSAMXG00000013243	Molino	Northern		ENSAMXG00000006946	Southern
ENSAMXG00000034667	Molino	Northern		ENSAMXG00000006946	Southern
ENSAMXG00000034441	Molino	Northern		ENSAMXG00000006946	Southern
ENSAMXG00000017775	Molino	Northern		ENSAMXG00000006971	Southern
ENSAMXG00000040815	Molino	Northern		ENSAMXG00000006971	Southern
ENSAMXG00000002393	Molino	Northern		ENSAMXG00000006974	Northern
ENSAMXG00000012250	Molino	Northern		ENSAMXG00000006974	Northern
ENSAMXG00000028255	Molino	Northern		ENSAMXG00000006975	Northern
ENSAMXG00000009747	Molino	Northern		ENSAMXG00000006975	Northern
ENSAMXG00000034092	Molino	Northern		ENSAMXG00000006977	Northern
ENSAMXG00000007404	Molino	Northern		ENSAMXG00000006977	Northern
ENSAMXG00000007435	Molino	Northern		ENSAMXG00000006977	Southern
ENSAMXG00000040154	Molino	Northern		ENSAMXG00000006978	Northern
ENSAMXG00000037035	Molino	Northern		ENSAMXG00000006978	Northern
ENSAMXG00000040176	Molino	Northern		ENSAMXG00000006986	Northern
ENSAMXG00000003560	Molino	Northern		ENSAMXG00000006986	Northern
ENSAMXG00000016860	Molino	Northern		ENSAMXG00000006986	Southern
ENSAMXG00000019201	Molino	Northern		ENSAMXG00000006986	Southern
ENSAMXG00000006437	Molino	Northern		ENSAMXG00000006986	Southern
ENSAMXG00000018671	Molino	Northern		ENSAMXG00000006993	Northern
ENSAMXG00000031549	Molino	Northern		ENSAMXG00000006993	Southern
ENSAMXG00000020574	Molino	Northern		ENSAMXG00000006995	Northern
ENSAMXG00000040288	Molino	Northern		ENSAMXG00000006995	Northern
ENSAMXG00000021254	Molino	Northern		ENSAMXG00000006995	Southern
ENSAMXG00000036813	Molino	Northern		ENSAMXG00000006995	Southern
ENSAMXG00000036098	Molino	Northern		ENSAMXG00000006995	Southern
ENSAMXG00000030970	Molino	Northern		ENSAMXG00000006996	Northern
ENSAMXG00000042547	Molino	Northern		ENSAMXG00000006996	Southern
ENSAMXG00000021815	Molino	Northern		ENSAMXG00000006996	Southern
ENSAMXG00000032188	Molino	Northern		ENSAMXG00000007005	Northern
ENSAMXG00000043744	Molino	Northern		ENSAMXG00000007005	Southern
ENSAMXG00000004478	Molino	Northern		ENSAMXG00000007007	Southern
ENSAMXG00000043601	Molino	Northern		ENSAMXG00000007007	Southern
ENSAMXG00000014630	Molino	Northern		ENSAMXG00000007008	Northern
ENSAMXG00000015646	Molino	Northern		ENSAMXG00000007008	Northern
ENSAMXG00000040889	Molino	Northern		ENSAMXG00000007008	Southern
ENSAMXG00000017055	Molino	Northern		ENSAMXG00000007014	Northern
ENSAMXG00000011430	Molino	Northern		ENSAMXG00000007014	Northern
ENSAMXG00000040771	Molino	Northern		ENSAMXG00000007014	Southern
ENSAMXG00000003453	Molino	Northern		ENSAMXG00000007014	Southern
ENSAMXG00000009961	Molino	Northern		ENSAMXG00000007030	Northern
ENSAMXG00000035330	Molino	Northern		ENSAMXG00000007030	Southern
ENSAMXG00000043824	Molino	Northern		ENSAMXG00000007030	Southern
ENSAMXG00000042148	Molino	Northern		ENSAMXG00000007030	Southern
ENSAMXG00000002363	Molino	Northern		ENSAMXG00000007045	Northern
ENSAMXG00000013060	Molino	Northern		ENSAMXG00000007045	Northern
ENSAMXG00000015567	Molino	Northern		ENSAMXG00000007045	Northern
ENSAMXG00000019508	Molino	Northern		ENSAMXG00000007046	Northern
ENSAMXG00000021135	Molino	Northern		ENSAMXG00000007046	Northern
ENSAMXG00000034426	Molino	Northern		ENSAMXG00000007047	Southern
ENSAMXG00000012708	Molino	Northern		ENSAMXG00000007047	Southern
ENSAMXG00000001870	Molino	Northern		ENSAMXG00000007058	Northern
ENSAMXG00000035475	Molino	Northern		ENSAMXG00000007058	Northern
ENSAMXG00000031671	Molino	Northern		ENSAMXG00000007063	Southern
ENSAMXG00000029904	Molino	Northern		ENSAMXG00000007063	Southern
ENSAMXG00000040015	Molino	Northern		ENSAMXG00000007065	Southern
ENSAMXG00000033116	Molino	Northern		ENSAMXG00000007065	Southern
ENSAMXG00000016782	Molino	Northern		ENSAMXG00000007068	Northern
ENSAMXG00000016315	Molino	Northern		ENSAMXG00000007068	Southern
ENSAMXG00000008991	Molino	Northern		ENSAMXG00000007068	Southern
ENSAMXG00000003131	Molino	Northern		ENSAMXG00000007068	Southern
ENSAMXG00000021016	Molino	Northern		ENSAMXG00000007068	Southern
ENSAMXG00000041984	Molino	Northern		ENSAMXG00000007073	Northern
ENSAMXG00000020375	Molino	Northern		ENSAMXG00000007073	Southern
ENSAMXG00000042410	Molino	Northern		ENSAMXG00000007073	Southern
ENSAMXG00000038719	Molino	Northern		ENSAMXG00000007076	Northern
ENSAMXG00000039392	Molino	Northern		ENSAMXG00000007076	Southern
ENSAMXG00000033233	Molino	Northern		ENSAMXG00000007076	Southern
ENSAMXG00000013675	Molino	Northern		ENSAMXG00000007076	Southern
ENSAMXG00000043457	Molino	Northern		ENSAMXG00000007080	Northern
ENSAMXG00000030296	Molino	Northern		ENSAMXG00000007080	Northern
ENSAMXG00000013796	Molino	Northern		ENSAMXG00000007109	Northern
ENSAMXG00000014198	Molino	Northern		ENSAMXG00000007109	Northern
ENSAMXG00000036761	Molino	Northern		ENSAMXG00000007110	Southern
ENSAMXG00000004262	Molino	Northern		ENSAMXG00000007110	Southern
ENSAMXG00000041605	Molino	Northern		ENSAMXG00000007111	Northern
ENSAMXG00000005828	Molino	Northern		ENSAMXG00000007111	Southern
ENSAMXG00000012641	Molino	Northern		ENSAMXG00000007111	Southern
ENSAMXG00000010976	Molino	Northern		ENSAMXG00000007124	Northern
ENSAMXG00000016090	Molino	Northern		ENSAMXG00000007124	Southern
ENSAMXG00000041287	Molino	Northern		ENSAMXG00000007124	Southern
ENSAMXG00000006180	Molino	Northern		ENSAMXG00000007141	Northern
ENSAMXG00000004745	Molino	Northern		ENSAMXG00000007141	Northern
ENSAMXG00000005175	Molino	Northern		ENSAMXG00000007141	Southern
ENSAMXG00000011585	Molino	Northern		ENSAMXG00000007141	Southern
ENSAMXG00000010908	Molino	Northern		ENSAMXG00000007141	Southern
ENSAMXG00000006319	Molino	Northern		ENSAMXG00000007142	Northern
ENSAMXG00000032459	Molino	Northern		ENSAMXG00000007142	Southern
ENSAMXG00000005429	Molino	Northern		ENSAMXG00000007151	Northern
ENSAMXG00000009215	Molino	Northern		ENSAMXG00000007151	Southern
ENSAMXG00000037823	Molino	Northern		ENSAMXG00000007169	Northern
ENSAMXG00000014779	Molino	Northern		ENSAMXG00000007169	Southern
ENSAMXG00000014623	Molino	Northern		ENSAMXG00000007173	Northern
ENSAMXG00000015220	Molino	Northern		ENSAMXG00000007173	Northern
ENSAMXG00000020871	Molino	Northern		ENSAMXG00000007173	Southern
ENSAMXG00000013695	Molino	Northern		ENSAMXG00000007173	Southern
ENSAMXG00000005474	Molino	Northern		ENSAMXG00000007177	Northern
ENSAMXG00000012231	Molino	Northern		ENSAMXG00000007177	Northern
ENSAMXG00000014059	Molino	Northern		ENSAMXG00000007179	Northern
ENSAMXG00000014495	Molino	Northern		ENSAMXG00000007179	Southern
ENSAMXG00000010341	Molino	Northern		ENSAMXG00000007185	Northern
ENSAMXG00000042623	Molino	Northern		ENSAMXG00000007185	Southern
ENSAMXG00000036089	Molino	Northern		ENSAMXG00000007185	Southern
ENSAMXG00000032844	Molino	Northern		ENSAMXG00000007185	Southern
ENSAMXG00000007946	Molino	Northern		ENSAMXG00000007187	Northern
ENSAMXG00000036267	Molino	Northern		ENSAMXG00000007187	Northern
ENSAMXG00000017810	Molino	Northern		ENSAMXG00000007196	Northern
ENSAMXG00000029673	Molino	Northern		ENSAMXG00000007196	Northern
ENSAMXG00000000034	Molino	Northern		ENSAMXG00000007197	Northern
ENSAMXG00000041867	Molino	Northern		ENSAMXG00000007197	Northern
ENSAMXG00000011641	Molino	Northern		ENSAMXG00000007203	Southern
ENSAMXG00000011661	Molino	Northern		ENSAMXG00000007203	Southern
ENSAMXG00000012778	Molino	Northern		ENSAMXG00000007203	Southern
ENSAMXG00000010527	Molino	Northern		ENSAMXG00000007206	Northern
ENSAMXG00000012967	Molino	Northern		ENSAMXG00000007206	Northern
ENSAMXG00000033292	Molino	Northern		ENSAMXG00000007214	Southern
ENSAMXG00000001364	Molino	Northern		ENSAMXG00000007214	Southern
ENSAMXG00000015418	Molino	Northern		ENSAMXG00000007216	Northern
ENSAMXG00000035572	Molino	Northern		ENSAMXG00000007216	Southern
ENSAMXG00000019507	Molino	Northern		ENSAMXG00000007216	Southern
ENSAMXG00000005434	Molino	Northern		ENSAMXG00000007226	Northern
ENSAMXG00000040855	Molino	Northern		ENSAMXG00000007226	Northern
ENSAMXG00000016283	Molino	Northern		ENSAMXG00000007226	Southern
ENSAMXG00000016075	Molino	Northern		ENSAMXG00000007226	Southern
ENSAMXG00000030526	Molino	Northern		ENSAMXG00000007228	Northern
ENSAMXG00000018894	Molino	Northern		ENSAMXG00000007228	Southern
ENSAMXG00000018560	Molino	Northern		ENSAMXG00000007230	Northern
ENSAMXG00000041131	Molino	Northern		ENSAMXG00000007230	Southern
ENSAMXG00000011603	Molino	Northern		ENSAMXG00000007230	Southern
ENSAMXG00000037410	Molino	Northern		ENSAMXG00000007230	Southern
ENSAMXG00000016432	Molino	Northern		ENSAMXG00000007234	Southern
ENSAMXG00000034460	Molino	Northern		ENSAMXG00000007234	Southern
ENSAMXG00000000326	Molino	Northern		ENSAMXG00000007236	Northern
ENSAMXG00000011695	Molino	Northern		ENSAMXG00000007236	Southern
ENSAMXG00000031607	Molino	Northern		ENSAMXG00000007236	Southern
ENSAMXG00000005182	Molino	Northern		ENSAMXG00000007239	Northern
ENSAMXG00000034893	Molino	Northern		ENSAMXG00000007239	Northern
ENSAMXG00000002083	Molino	Northern		ENSAMXG00000007239	Southern
ENSAMXG00000038639	Molino	Northern		ENSAMXG00000007239	Southern
ENSAMXG00000043399	Molino	Northern		ENSAMXG00000007242	Northern
ENSAMXG00000029483	Molino	Northern		ENSAMXG00000007242	Northern
ENSAMXG00000042190	Molino	Northern		ENSAMXG00000007242	Southern
ENSAMXG00000011955	Molino	Northern		ENSAMXG00000007242	Southern
ENSAMXG00000030345	Molino	Northern		ENSAMXG00000007242	Southern
ENSAMXG00000040369	Molino	Northern		ENSAMXG00000007245	Northern
ENSAMXG00000018754	Molino	Northern		ENSAMXG00000007245	Northern
ENSAMXG00000007892	Molino	Northern		ENSAMXG00000007245	Southern
ENSAMXG00000036338	Molino	Northern		ENSAMXG00000007246	Northern
ENSAMXG00000039365	Molino	Northern		ENSAMXG00000007246	Northern
ENSAMXG00000009654	Molino	Northern		ENSAMXG00000007246	Northern
ENSAMXG00000013436	Molino	Northern		ENSAMXG00000007247	Northern
ENSAMXG00000013399	Molino	Northern		ENSAMXG00000007247	Northern
ENSAMXG00000036530	Molino	Northern		ENSAMXG00000007255	Northern
ENSAMXG00000011238	Molino	Northern		ENSAMXG00000007255	Northern
ENSAMXG00000042062	Molino	Northern		ENSAMXG00000007255	Northern
ENSAMXG00000016705	Molino	Northern		ENSAMXG00000007258	Northern
ENSAMXG00000015250	Molino	Northern		ENSAMXG00000007258	Southern
ENSAMXG00000017180	Molino	Northern		ENSAMXG00000007267	Northern
ENSAMXG00000016601	Molino	Northern		ENSAMXG00000007267	Northern
ENSAMXG00000016329	Molino	Northern		ENSAMXG00000007267	Southern
ENSAMXG00000015216	Molino	Northern		ENSAMXG00000007267	Southern
ENSAMXG00000010587	Molino	Northern		ENSAMXG00000007267	Southern
ENSAMXG00000006148	Molino	Northern		ENSAMXG00000007267	Southern
ENSAMXG00000006135	Molino	Northern		ENSAMXG00000007270	Northern
ENSAMXG00000041146	Molino	Northern		ENSAMXG00000007270	Northern
ENSAMXG00000016059	Molino	Northern		ENSAMXG00000007270	Northern
ENSAMXG00000004204	Molino	Northern		ENSAMXG00000007273	Northern
ENSAMXG00000013661	Molino	Northern		ENSAMXG00000007273	Northern
ENSAMXG00000024794	Molino	Northern		ENSAMXG00000007276	Northern
ENSAMXG00000017401	Molino	Northern		ENSAMXG00000007276	Northern
ENSAMXG00000040527	Molino	Northern		ENSAMXG00000007276	Southern
ENSAMXG00000012634	Molino	Northern		ENSAMXG00000007276	Southern
ENSAMXG00000014454	Molino	Northern		ENSAMXG00000007277	Northern
ENSAMXG00000013665	Molino	Northern		ENSAMXG00000007277	Northern
ENSAMXG00000038746	Molino	Northern		ENSAMXG00000007277	Northern
ENSAMXG00000041054	Molino	Northern		ENSAMXG00000007279	Northern
ENSAMXG00000012420	Molino	Northern		ENSAMXG00000007279	Southern
ENSAMXG00000017978	Molino	Northern		ENSAMXG00000007281	Northern
ENSAMXG00000032261	Molino	Northern		ENSAMXG00000007281	Northern
ENSAMXG00000021551	Molino	Northern		ENSAMXG00000007282	Northern
ENSAMXG00000030277	Molino	Northern		ENSAMXG00000007282	Northern
ENSAMXG00000032069	Molino	Northern		ENSAMXG00000007282	Northern
ENSAMXG00000008381	Molino	Northern		ENSAMXG00000007288	Northern
ENSAMXG00000017551	Molino	Northern		ENSAMXG00000007288	Northern
ENSAMXG00000029638	Molino	Northern		ENSAMXG00000007289	Northern
ENSAMXG00000021005	Molino	Northern		ENSAMXG00000007289	Northern
ENSAMXG00000018892	Molino	Northern		ENSAMXG00000007289	Northern
ENSAMXG00000018542	Molino	Northern		ENSAMXG00000007291	Northern
ENSAMXG00000005704	Molino	Northern		ENSAMXG00000007291	Southern
ENSAMXG00000011112	Molino	Northern		ENSAMXG00000007296	Northern
ENSAMXG00000039355	Molino	Northern		ENSAMXG00000007296	Southern
ENSAMXG00000021269	Molino	Northern		ENSAMXG00000007299	Northern
ENSAMXG00000012743	Molino	Northern		ENSAMXG00000007299	Northern
ENSAMXG00000021625	Molino	Northern		ENSAMXG00000007299	Northern
ENSAMXG00000021796	Molino	Northern		ENSAMXG00000007299	Southern
ENSAMXG00000013643	Molino	Northern		ENSAMXG00000007299	Southern
ENSAMXG00000013602	Molino	Northern		ENSAMXG00000007299	Southern
ENSAMXG00000013606	Molino	Northern		ENSAMXG00000007299	Southern
ENSAMXG00000011948	Molino	Northern		ENSAMXG00000007302	Southern
ENSAMXG00000010027	Molino	Northern		ENSAMXG00000007302	Southern
ENSAMXG00000007308	Molino	Northern		ENSAMXG00000007302	Southern
ENSAMXG00000036118	Molino	Northern		ENSAMXG00000007304	Northern
ENSAMXG00000025580	Molino	Northern		ENSAMXG00000007304	Northern
ENSAMXG00000033660	Molino	Northern		ENSAMXG00000007304	Northern
ENSAMXG00000017060	Molino	Northern		ENSAMXG00000007306	Northern
ENSAMXG00000005620	Molino	Northern		ENSAMXG00000007306	Southern
ENSAMXG00000033537	Molino	Northern		ENSAMXG00000007306	Southern
ENSAMXG00000012451	Molino	Northern		ENSAMXG00000007306	Southern
ENSAMXG00000038060	Molino	Northern		ENSAMXG00000007308	Northern
ENSAMXG00000005586	Molino	Northern		ENSAMXG00000007308	Northern
ENSAMXG00000033259	Molino	Northern		ENSAMXG00000007308	Southern
ENSAMXG00000039142	Molino	Northern		ENSAMXG00000007317	Northern
ENSAMXG00000014799	Molino	Northern		ENSAMXG00000007317	Northern
ENSAMXG00000029241	Molino	Northern		ENSAMXG00000007323	Southern
ENSAMXG00000015159	Molino	Northern		ENSAMXG00000007323	Southern
ENSAMXG00000032539	Molino	Northern		ENSAMXG00000007331	Northern
ENSAMXG00000038339	Molino	Northern		ENSAMXG00000007331	Southern
ENSAMXG00000037153	Molino	Northern		ENSAMXG00000007343	Northern
ENSAMXG00000043492	Molino	Northern		ENSAMXG00000007343	Northern
ENSAMXG00000016807	Molino	Northern		ENSAMXG00000007345	Northern
ENSAMXG00000007890	Molino	Northern		ENSAMXG00000007345	Northern
ENSAMXG00000038007	Molino	Northern		ENSAMXG00000007345	Southern
ENSAMXG00000031312	Molino	Northern		ENSAMXG00000007345	Southern
ENSAMXG00000006120	Molino	Northern		ENSAMXG00000007345	Southern
ENSAMXG00000012032	Molino	Northern		ENSAMXG00000007350	Northern
ENSAMXG00000039750	Molino	Northern		ENSAMXG00000007350	Southern
ENSAMXG00000035229	Molino	Northern		ENSAMXG00000007359	Northern
ENSAMXG00000029685	Molino	Northern		ENSAMXG00000007359	Northern
ENSAMXG00000009081	Molino	Northern		ENSAMXG00000007359	Southern
ENSAMXG00000016247	Molino	Northern		ENSAMXG00000007359	Southern
ENSAMXG00000000437	Molino	Northern		ENSAMXG00000007359	Southern
ENSAMXG00000002864	Molino	Northern		ENSAMXG00000007370	Northern
ENSAMXG00000003852	Molino	Northern		ENSAMXG00000007370	Southern
ENSAMXG00000039460	Molino	Northern		ENSAMXG00000007370	Southern
ENSAMXG00000011924	Molino	Northern		ENSAMXG00000007370	Southern
ENSAMXG00000005284	Molino	Northern		ENSAMXG00000007380	Northern
ENSAMXG00000038939	Molino	Northern		ENSAMXG00000007380	Northern
ENSAMXG00000008418	Molino	Northern		ENSAMXG00000007381	Northern
ENSAMXG00000010571	Molino	Northern		ENSAMXG00000007381	Northern
ENSAMXG00000036452	Molino	Northern		ENSAMXG00000007381	Northern
ENSAMXG00000003289	Molino	Northern		ENSAMXG00000007381	Southern
ENSAMXG00000003908	Molino	Northern		ENSAMXG00000007381	Southern
ENSAMXG00000020864	Molino	Northern		ENSAMXG00000007388	Northern
ENSAMXG00000032123	Molino	Northern		ENSAMXG00000007388	Southern
ENSAMXG00000000492	Molino	Northern		ENSAMXG00000007388	Southern
ENSAMXG00000018566	Molino	Northern		ENSAMXG00000007388	Southern
ENSAMXG00000038326	Molino	Northern		ENSAMXG00000007393	Northern
ENSAMXG00000011348	Molino	Northern		ENSAMXG00000007393	Southern
ENSAMXG00000009581	Molino	Northern		ENSAMXG00000007394	Northern
ENSAMXG00000009625	Molino	Northern		ENSAMXG00000007394	Northern
ENSAMXG00000019172	Molino	Northern		ENSAMXG00000007395	Northern
ENSAMXG00000019269	Molino	Northern		ENSAMXG00000007395	Northern
ENSAMXG00000029131	Molino	Northern		ENSAMXG00000007396	Northern
ENSAMXG00000037611	Molino	Northern		ENSAMXG00000007396	Southern
ENSAMXG00000010096	Molino	Northern		ENSAMXG00000007396	Southern
ENSAMXG00000009346	Molino	Northern		ENSAMXG00000007396	Southern
ENSAMXG00000040283	Molino	Northern		ENSAMXG00000007398	Southern
ENSAMXG00000004983	Molino	Northern		ENSAMXG00000007398	Southern
ENSAMXG00000042776	Molino	Northern		ENSAMXG00000007398	Southern
ENSAMXG00000017918	Molino	Northern		ENSAMXG00000007399	Northern
ENSAMXG00000015886	Molino	Northern		ENSAMXG00000007399	Northern
ENSAMXG00000042977	Molino	Northern		ENSAMXG00000007404	Northern
ENSAMXG00000037063	Molino	Northern		ENSAMXG00000007404	Northern
ENSAMXG00000002515	Molino	Northern		ENSAMXG00000007404	Southern
ENSAMXG00000019419	Molino	Northern		ENSAMXG00000007404	Southern
ENSAMXG00000013970	Molino	Northern		ENSAMXG00000007404	Southern
ENSAMXG00000039319	Molino	Northern		ENSAMXG00000007409	Northern
ENSAMXG00000005360	Molino	Northern		ENSAMXG00000007409	Northern
ENSAMXG00000031069	Molino	Northern		ENSAMXG00000007410	Northern
ENSAMXG00000035836	Molino	Northern		ENSAMXG00000007410	Northern
ENSAMXG00000039055	Molino	Northern		ENSAMXG00000007411	Northern
ENSAMXG00000015951	Molino	Northern		ENSAMXG00000007411	Northern
ENSAMXG00000031371	Molino	Northern		ENSAMXG00000007420	Southern
ENSAMXG00000037205	Molino	Northern		ENSAMXG00000007420	Southern
ENSAMXG00000034873	Molino	Northern		ENSAMXG00000007424	Northern
ENSAMXG00000008792	Molino	Northern		ENSAMXG00000007424	Northern
ENSAMXG00000010730	Molino	Northern		ENSAMXG00000007424	Southern
ENSAMXG00000018880	Molino	Northern		ENSAMXG00000007424	Southern
ENSAMXG00000033742	Molino	Northern		ENSAMXG00000007430	Southern
ENSAMXG00000001965	Molino	Northern		ENSAMXG00000007430	Southern
ENSAMXG00000041676	Molino	Northern		ENSAMXG00000007431	Northern
ENSAMXG00000015956	Molino	Northern		ENSAMXG00000007431	Northern
ENSAMXG00000019499	Molino	Northern		ENSAMXG00000007431	Northern
ENSAMXG00000018903	Molino	Northern		ENSAMXG00000007435	Northern
ENSAMXG00000016343	Molino	Northern		ENSAMXG00000007435	Northern
ENSAMXG00000034633	Molino	Northern		ENSAMXG00000007438	Northern
ENSAMXG00000012406	Molino	Northern		ENSAMXG00000007438	Northern
ENSAMXG00000012519	Molino	Northern		ENSAMXG00000007438	Southern
ENSAMXG00000037934	Molino	Northern		ENSAMXG00000007439	Southern
ENSAMXG00000043275	Molino	Northern		ENSAMXG00000007439	Southern
ENSAMXG00000034396	Molino	Northern		ENSAMXG00000007448	Northern
ENSAMXG00000017243	Molino	Northern		ENSAMXG00000007448	Northern
ENSAMXG00000018210	Molino	Northern		ENSAMXG00000007448	Southern
ENSAMXG00000041707	Molino	Northern		ENSAMXG00000007448	Southern
ENSAMXG00000015861	Molino	Northern		ENSAMXG00000007448	Southern
ENSAMXG00000040035	Molino	Northern		ENSAMXG00000007450	Northern
ENSAMXG00000004885	Molino	Northern		ENSAMXG00000007450	Northern
ENSAMXG00000016371	Molino	Northern		ENSAMXG00000007454	Northern
ENSAMXG00000017042	Molino	Northern		ENSAMXG00000007454	Southern
ENSAMXG00000007948	Molino	Northern		ENSAMXG00000007456	Northern
ENSAMXG00000038877	Molino	Northern		ENSAMXG00000007456	Northern
ENSAMXG00000032285	Molino	Northern		ENSAMXG00000007462	Northern
ENSAMXG00000004956	Molino	Northern		ENSAMXG00000007462	Southern
ENSAMXG00000035918	Molino	Northern		ENSAMXG00000007462	Southern
ENSAMXG00000003755	Molino	Northern		ENSAMXG00000007462	Southern
ENSAMXG00000018579	Molino	Northern		ENSAMXG00000007462	Southern
ENSAMXG00000032320	Molino	Northern		ENSAMXG00000007472	Northern
ENSAMXG00000005290	Molino	Northern		ENSAMXG00000007472	Southern
ENSAMXG00000015097	Molino	Northern		ENSAMXG00000007483	Northern
ENSAMXG00000031115	Molino	Northern		ENSAMXG00000007483	Southern
ENSAMXG00000019323	Molino	Northern		ENSAMXG00000007487	Northern
ENSAMXG00000011240	Molino	Northern		ENSAMXG00000007487	Southern
ENSAMXG00000008208	Molino	Northern		ENSAMXG00000007488	Northern
ENSAMXG00000030016	Molino	Northern		ENSAMXG00000007488	Northern
ENSAMXG00000030698	Molino	Northern		ENSAMXG00000007488	Southern
ENSAMXG00000031515	Molino	Northern		ENSAMXG00000007488	Southern
ENSAMXG00000004425	Molino	Northern		ENSAMXG00000007488	Southern
ENSAMXG00000003915	Molino	Northern		ENSAMXG00000007489	Northern
ENSAMXG00000007343	Molino	Northern		ENSAMXG00000007489	Southern
ENSAMXG00000007071	Molino	Northern		ENSAMXG00000007489	Southern
ENSAMXG00000034877	Molino	Northern		ENSAMXG00000007489	Southern
ENSAMXG00000036905	Molino	Northern		ENSAMXG00000007495	Northern
ENSAMXG00000017261	Molino	Northern		ENSAMXG00000007495	Northern
ENSAMXG00000029821	Molino	Northern		ENSAMXG00000007495	Northern
ENSAMXG00000029253	Molino	Northern		ENSAMXG00000007496	Northern
ENSAMXG00000013922	Molino	Northern		ENSAMXG00000007496	Northern
ENSAMXG00000031071	Molino	Northern		ENSAMXG00000007497	Northern
ENSAMXG00000013122	Molino	Northern		ENSAMXG00000007497	Northern
ENSAMXG00000013024	Molino	Northern		ENSAMXG00000007501	Southern
ENSAMXG00000007974	Molino	Northern		ENSAMXG00000007501	Southern
ENSAMXG00000005803	Molino	Northern		ENSAMXG00000007501	Southern
ENSAMXG00000001625	Molino	Northern		ENSAMXG00000007505	Southern
ENSAMXG00000032149	Molino	Northern		ENSAMXG00000007505	Southern
ENSAMXG00000015852	Molino	Northern		ENSAMXG00000007517	Northern
ENSAMXG00000039550	Molino	Northern		ENSAMXG00000007517	Northern
ENSAMXG00000043024	Molino	Northern		ENSAMXG00000007517	Southern
ENSAMXG00000003679	Molino	Northern		ENSAMXG00000007517	Southern
ENSAMXG00000010298	Molino	Northern		ENSAMXG00000007517	Southern
ENSAMXG00000030113	Molino	Northern		ENSAMXG00000007541	Northern
ENSAMXG00000034861	Molino	Northern		ENSAMXG00000007541	Southern
ENSAMXG00000006223	Molino	Northern		ENSAMXG00000007541	Southern
ENSAMXG00000001079	Molino	Northern		ENSAMXG00000007541	Southern
ENSAMXG00000040548	Molino	Northern		ENSAMXG00000007541	Southern
ENSAMXG00000015263	Molino	Northern		ENSAMXG00000007547	Southern
ENSAMXG00000017999	Molino	Northern		ENSAMXG00000007547	Southern
ENSAMXG00000007622	Molino	Northern		ENSAMXG00000007547	Southern
ENSAMXG00000006181	Molino	Northern		ENSAMXG00000007547	Southern
ENSAMXG00000007317	Molino	Northern		ENSAMXG00000007548	Northern
ENSAMXG00000004654	Molino	Northern		ENSAMXG00000007548	Northern
ENSAMXG00000029828	Molino	Northern		ENSAMXG00000007548	Southern
ENSAMXG00000041229	Molino	Northern		ENSAMXG00000007555	Southern
ENSAMXG00000015980	Molino	Northern		ENSAMXG00000007555	Southern
ENSAMXG00000013818	Molino	Northern		ENSAMXG00000007557	Northern
ENSAMXG00000036155	Molino	Northern		ENSAMXG00000007557	Southern
ENSAMXG00000000384	Molino	Northern		ENSAMXG00000007557	Southern
ENSAMXG00000031066	Molino	Northern		ENSAMXG00000007557	Southern
ENSAMXG00000001222	Molino	Northern		ENSAMXG00000007559	Southern
ENSAMXG00000042535	Molino	Northern		ENSAMXG00000007559	Southern
ENSAMXG00000034500	Molino	Northern		ENSAMXG00000007564	Northern
ENSAMXG00000008404	Molino	Northern		ENSAMXG00000007564	Southern
ENSAMXG00000008572	Molino	Northern		ENSAMXG00000007564	Southern
ENSAMXG00000003549	Molino	Northern		ENSAMXG00000007570	Southern
ENSAMXG00000025836	Molino	Northern		ENSAMXG00000007570	Southern
ENSAMXG00000039140	Molino	Northern		ENSAMXG00000007570	Southern
ENSAMXG00000021569	Molino	Northern		ENSAMXG00000007573	Northern
ENSAMXG00000040960	Molino	Northern		ENSAMXG00000007573	Southern
ENSAMXG00000036990	Molino	Northern		ENSAMXG00000007573	Southern
ENSAMXG00000035930	Molino	Northern		ENSAMXG00000007577	Northern
ENSAMXG00000030620	Molino	Northern		ENSAMXG00000007577	Northern
ENSAMXG00000035527	Molino	Northern		ENSAMXG00000007582	Northern
ENSAMXG00000009211	Molino	Northern		ENSAMXG00000007582	Northern
ENSAMXG00000037621	Molino	Northern		ENSAMXG00000007587	Northern
ENSAMXG00000002051	Molino	Northern		ENSAMXG00000007587	Northern
ENSAMXG00000038254	Molino	Northern		ENSAMXG00000007587	Southern
ENSAMXG00000001432	Molino	Northern		ENSAMXG00000007587	Southern
ENSAMXG00000030910	Molino	Northern		ENSAMXG00000007593	Northern
ENSAMXG00000014096	Molino	Northern		ENSAMXG00000007593	Northern
ENSAMXG00000020545	Molino	Northern		ENSAMXG00000007593	Southern
ENSAMXG00000010175	Molino	Northern		ENSAMXG00000007593	Southern
ENSAMXG00000018196	Molino	Northern		ENSAMXG00000007602	Southern
ENSAMXG00000016009	Molino	Northern		ENSAMXG00000007602	Southern
ENSAMXG00000007299	Molino	Northern		ENSAMXG00000007608	Southern
ENSAMXG00000007273	Molino	Northern		ENSAMXG00000007608	Southern
ENSAMXG00000016569	Molino	Northern		ENSAMXG00000007612	Northern
ENSAMXG00000016454	Molino	Northern		ENSAMXG00000007612	Northern
ENSAMXG00000012262	Molino	Northern		ENSAMXG00000007612	Southern
ENSAMXG00000014337	Molino	Northern		ENSAMXG00000007612	Southern
ENSAMXG00000014379	Molino	Northern		ENSAMXG00000007612	Southern
ENSAMXG00000014170	Molino	Northern		ENSAMXG00000007621	Northern
ENSAMXG00000018109	Molino	Northern		ENSAMXG00000007621	Northern
ENSAMXG00000008219	Molino	Northern		ENSAMXG00000007622	Northern
ENSAMXG00000000461	Molino	Northern		ENSAMXG00000007622	Northern
ENSAMXG00000018758	Molino	Northern		ENSAMXG00000007622	Southern
ENSAMXG00000031167	Molino	Northern		ENSAMXG00000007622	Southern
ENSAMXG00000008203	Molino	Northern		ENSAMXG00000007622	Southern
ENSAMXG00000033998	Molino	Northern		ENSAMXG00000007625	Northern
ENSAMXG00000034723	Molino	Northern		ENSAMXG00000007625	Southern
ENSAMXG00000033515	Molino	Northern		ENSAMXG00000007627	Southern
ENSAMXG00000025156	Molino	Northern		ENSAMXG00000007627	Southern
ENSAMXG00000038043	Molino	Northern		ENSAMXG00000007627	Southern
ENSAMXG00000016550	Molino	Northern		ENSAMXG00000007630	Southern
ENSAMXG00000042031	Molino	Northern		ENSAMXG00000007630	Southern
ENSAMXG00000033256	Molino	Northern		ENSAMXG00000007630	Southern
ENSAMXG00000006854	Molino	Northern		ENSAMXG00000007631	Southern
ENSAMXG00000008705	Molino	Northern		ENSAMXG00000007631	Southern
ENSAMXG00000004407	Molino	Northern		ENSAMXG00000007636	Southern
ENSAMXG00000012865	Molino	Northern		ENSAMXG00000007636	Southern
ENSAMXG00000002656	Molino	Northern		ENSAMXG00000007643	Northern
ENSAMXG00000012384	Molino	Northern		ENSAMXG00000007643	Southern
ENSAMXG00000019102	Molino	Northern		ENSAMXG00000007651	Southern
ENSAMXG00000013207	Molino	Northern		ENSAMXG00000007651	Southern
ENSAMXG00000002366	Molino	Northern		ENSAMXG00000007654	Northern
ENSAMXG00000002343	Molino	Northern		ENSAMXG00000007654	Northern
ENSAMXG00000003687	Molino	Northern		ENSAMXG00000007656	Northern
ENSAMXG00000035531	Molino	Northern		ENSAMXG00000007656	Northern
ENSAMXG00000009452	Molino	Northern		ENSAMXG00000007656	Southern
ENSAMXG00000000186	Molino	Northern		ENSAMXG00000007659	Northern
ENSAMXG00000034215	Molino	Northern		ENSAMXG00000007659	Northern
ENSAMXG00000003034	Molino	Northern		ENSAMXG00000007664	Northern
ENSAMXG00000040309	Molino	Northern		ENSAMXG00000007664	Northern
ENSAMXG00000002198	Molino	Northern		ENSAMXG00000007680	Northern
ENSAMXG00000031296	Molino	Northern		ENSAMXG00000007680	Northern
ENSAMXG00000039877	Molino	Northern		ENSAMXG00000007692	Northern
ENSAMXG00000005439	Molino	Northern		ENSAMXG00000007692	Northern
ENSAMXG00000010885	Molino	Northern		ENSAMXG00000007693	Northern
ENSAMXG00000010854	Molino	Northern		ENSAMXG00000007693	Northern
ENSAMXG00000015306	Molino	Northern		ENSAMXG00000007693	Southern
ENSAMXG00000002456	Molino	Northern		ENSAMXG00000007716	Northern
ENSAMXG00000006563	Molino	Northern		ENSAMXG00000007716	Northern
ENSAMXG00000009780	Molino	Northern		ENSAMXG00000007716	Southern
ENSAMXG00000039697	Molino	Northern		ENSAMXG00000007716	Southern
ENSAMXG00000017656	Molino	Northern		ENSAMXG00000007716	Southern
ENSAMXG00000040462	Molino	Northern		ENSAMXG00000007718	Southern
ENSAMXG00000035068	Molino	Northern		ENSAMXG00000007718	Southern
ENSAMXG00000033408	Molino	Northern		ENSAMXG00000007720	Northern
ENSAMXG00000003325	Molino	Northern		ENSAMXG00000007720	Southern
ENSAMXG00000009594	Molino	Northern		ENSAMXG00000007720	Southern
ENSAMXG00000012878	Molino	Northern		ENSAMXG00000007721	Northern
ENSAMXG00000043523	Molino	Northern		ENSAMXG00000007721	Northern
ENSAMXG00000004035	Molino	Northern		ENSAMXG00000007730	Northern
ENSAMXG00000032107	Molino	Northern		ENSAMXG00000007730	Southern
ENSAMXG00000009392	Molino	Northern		ENSAMXG00000007730	Southern
ENSAMXG00000000644	Molino	Northern		ENSAMXG00000007732	Northern
ENSAMXG00000004957	Molino	Northern		ENSAMXG00000007732	Northern
ENSAMXG00000001746	Molino	Northern		ENSAMXG00000007738	Northern
ENSAMXG00000012721	Molino	Northern		ENSAMXG00000007738	Southern
ENSAMXG00000029416	Molino	Northern		ENSAMXG00000007738	Southern
ENSAMXG00000015519	Molino	Northern		ENSAMXG00000007739	Northern
ENSAMXG00000001050	Molino	Northern		ENSAMXG00000007739	Southern
ENSAMXG00000002760	Molino	Northern		ENSAMXG00000007741	Southern
ENSAMXG00000011082	Molino	Northern		ENSAMXG00000007741	Southern
ENSAMXG00000014047	Molino	Northern		ENSAMXG00000007747	Northern
ENSAMXG00000003635	Molino	Northern		ENSAMXG00000007747	Southern
ENSAMXG00000019345	Molino	Northern		ENSAMXG00000007749	Northern
ENSAMXG00000016876	Molino	Northern		ENSAMXG00000007749	Southern
ENSAMXG00000001083	Molino	Northern		ENSAMXG00000007749	Southern
ENSAMXG00000016188	Molino	Northern		ENSAMXG00000007757	Northern
ENSAMXG00000006742	Molino	Northern		ENSAMXG00000007757	Southern
ENSAMXG00000038559	Molino	Northern		ENSAMXG00000007760	Northern
ENSAMXG00000010429	Molino	Northern		ENSAMXG00000007760	Northern
ENSAMXG00000007431	Molino	Northern		ENSAMXG00000007760	Southern
ENSAMXG00000042293	Molino	Northern		ENSAMXG00000007760	Southern
ENSAMXG00000036667	Molino	Northern		ENSAMXG00000007764	Northern
ENSAMXG00000041848	Molino	Northern		ENSAMXG00000007764	Northern
ENSAMXG00000030122	Molino	Northern		ENSAMXG00000007764	Southern
ENSAMXG00000010654	Molino	Northern		ENSAMXG00000007764	Southern
ENSAMXG00000014003	Molino	Northern		ENSAMXG00000007766	Northern
ENSAMXG00000009466	Molino	Northern		ENSAMXG00000007766	Northern
ENSAMXG00000016687	Molino	Northern		ENSAMXG00000007766	Northern
ENSAMXG00000005222	Molino	Northern		ENSAMXG00000007786	Northern
ENSAMXG00000016993	Molino	Northern		ENSAMXG00000007786	Northern
ENSAMXG00000014143	Molino	Northern		ENSAMXG00000007788	Northern
ENSAMXG00000038379	Molino	Northern		ENSAMXG00000007788	Southern
ENSAMXG00000015259	Molino	Northern		ENSAMXG00000007801	Southern
ENSAMXG00000020234	Molino	Northern		ENSAMXG00000007801	Southern
ENSAMXG00000020396	Molino	Northern		ENSAMXG00000007801	Southern
ENSAMXG00000033743	Molino	Northern		ENSAMXG00000007809	Northern
ENSAMXG00000002175	Molino	Northern		ENSAMXG00000007809	Northern
ENSAMXG00000014913	Molino	Northern		ENSAMXG00000007832	Northern
ENSAMXG00000005019	Molino	Northern		ENSAMXG00000007832	Northern
ENSAMXG00000000074	Molino	Northern		ENSAMXG00000007832	Southern
ENSAMXG00000036283	Molino	Northern		ENSAMXG00000007832	Southern
ENSAMXG00000012499	Molino	Northern		ENSAMXG00000007834	Northern
ENSAMXG00000016670	Molino	Northern		ENSAMXG00000007834	Northern
ENSAMXG00000009443	Molino	Northern		ENSAMXG00000007834	Southern
ENSAMXG00000013382	Molino	Northern		ENSAMXG00000007834	Southern
ENSAMXG00000036391	Molino	Northern		ENSAMXG00000007834	Southern
ENSAMXG00000003190	Molino	Northern		ENSAMXG00000007834	Southern
ENSAMXG00000003253	Molino	Northern		ENSAMXG00000007850	Northern
ENSAMXG00000006067	Molino	Northern		ENSAMXG00000007850	Northern
ENSAMXG00000040116	Molino	Northern		ENSAMXG00000007850	Northern
ENSAMXG00000016269	Molino	Northern		ENSAMXG00000007850	Southern
ENSAMXG00000038881	Molino	Northern		ENSAMXG00000007850	Southern
ENSAMXG00000024785	Molino	Northern		ENSAMXG00000007850	Southern
ENSAMXG00000002189	Molino	Northern		ENSAMXG00000007860	Northern
ENSAMXG00000018574	Molino	Northern		ENSAMXG00000007860	Northern
ENSAMXG00000018191	Molino	Northern		ENSAMXG00000007860	Northern
ENSAMXG00000033141	Molino	Northern		ENSAMXG00000007866	Northern
ENSAMXG00000011544	Molino	Northern		ENSAMXG00000007866	Northern
ENSAMXG00000002446	Molino	Northern		ENSAMXG00000007866	Northern
ENSAMXG00000033745	Molino	Northern		ENSAMXG00000007874	Northern
ENSAMXG00000017578	Molino	Northern		ENSAMXG00000007874	Northern
ENSAMXG00000020953	Molino	Northern		ENSAMXG00000007876	Northern
ENSAMXG00000005931	Molino	Northern		ENSAMXG00000007876	Southern
ENSAMXG00000038264	Molino	Northern		ENSAMXG00000007876	Southern
ENSAMXG00000002349	Molino	Northern		ENSAMXG00000007880	Northern
ENSAMXG00000003309	Molino	Northern		ENSAMXG00000007880	Northern
ENSAMXG00000040649	Molino	Northern		ENSAMXG00000007890	Northern
ENSAMXG00000038703	Molino	Northern		ENSAMXG00000007890	Northern
ENSAMXG00000009251	Molino	Northern		ENSAMXG00000007891	Northern
ENSAMXG00000034235	Molino	Northern		ENSAMXG00000007891	Northern
ENSAMXG00000003827	Molino	Northern		ENSAMXG00000007891	Southern
ENSAMXG00000010431	Molino	Northern		ENSAMXG00000007892	Northern
ENSAMXG00000010901	Molino	Northern		ENSAMXG00000007892	Northern
ENSAMXG00000001498	Molino	Northern		ENSAMXG00000007892	Southern
ENSAMXG00000034437	Molino	Northern		ENSAMXG00000007892	Southern
ENSAMXG00000014048	Molino	Northern		ENSAMXG00000007903	Northern
ENSAMXG00000004406	Molino	Northern		ENSAMXG00000007903	Northern
ENSAMXG00000000669	Molino	Northern		ENSAMXG00000007911	Northern
ENSAMXG00000002958	Molino	Northern		ENSAMXG00000007911	Northern
ENSAMXG00000003192	Molino	Northern		ENSAMXG00000007911	Northern
ENSAMXG00000038453	Molino	Northern		ENSAMXG00000007912	Southern
ENSAMXG00000030593	Molino	Northern		ENSAMXG00000007912	Southern
ENSAMXG00000019194	Molino	Northern		ENSAMXG00000007915	Northern
ENSAMXG00000011658	Molino	Northern		ENSAMXG00000007915	Northern
ENSAMXG00000024617	Molino	Northern		ENSAMXG00000007916	Southern
ENSAMXG00000006314	Molino	Northern		ENSAMXG00000007916	Southern
ENSAMXG00000013545	Molino	Northern		ENSAMXG00000007924	Northern
ENSAMXG00000000458	Molino	Northern		ENSAMXG00000007924	Northern
ENSAMXG00000042057	Molino	Northern		ENSAMXG00000007924	Northern
ENSAMXG00000038048	Molino	Northern		ENSAMXG00000007929	Northern
ENSAMXG00000001388	Molino	Northern		ENSAMXG00000007929	Northern
ENSAMXG00000040605	Molino	Northern		ENSAMXG00000007946	Northern
ENSAMXG00000005200	Molino	Northern		ENSAMXG00000007946	Northern
ENSAMXG00000010672	Molino	Northern		ENSAMXG00000007946	Southern
ENSAMXG00000025014	Molino	Northern		ENSAMXG00000007946	Southern
ENSAMXG00000003145	Molino	Northern		ENSAMXG00000007946	Southern
ENSAMXG00000019844	Molino	Northern		ENSAMXG00000007948	Northern
ENSAMXG00000021520	Molino	Northern		ENSAMXG00000007948	Northern
ENSAMXG00000021069	Molino	Northern		ENSAMXG00000007956	Northern
ENSAMXG00000041089	Molino	Northern		ENSAMXG00000007956	Southern
ENSAMXG00000003222	Molino	Northern		ENSAMXG00000007956	Southern
ENSAMXG00000036294	Molino	Northern		ENSAMXG00000007967	Southern
ENSAMXG00000014686	Molino	Northern		ENSAMXG00000007967	Southern
ENSAMXG00000016566	Molino	Northern		ENSAMXG00000007971	Southern
ENSAMXG00000004419	Molino	Northern		ENSAMXG00000007971	Southern
ENSAMXG00000010777	Molino	Northern		ENSAMXG00000007974	Northern
ENSAMXG00000017808	Molino	Northern		ENSAMXG00000007974	Northern
ENSAMXG00000012709	Molino	Northern		ENSAMXG00000007974	Southern
ENSAMXG00000017286	Molino	Northern		ENSAMXG00000007974	Southern
ENSAMXG00000001886	Molino	Northern		ENSAMXG00000007974	Southern
ENSAMXG00000042369	Molino	Northern		ENSAMXG00000007974	Southern
ENSAMXG00000016827	Molino	Northern		ENSAMXG00000007984	Northern
ENSAMXG00000018184	Molino	Northern		ENSAMXG00000007984	Northern
ENSAMXG00000035127	Molino	Northern		ENSAMXG00000007995	Northern
ENSAMXG00000002913	Molino	Northern		ENSAMXG00000007995	Northern
ENSAMXG00000024519	Molino	Northern		ENSAMXG00000007995	Southern
ENSAMXG00000012436	Molino	Northern		ENSAMXG00000007995	Southern
ENSAMXG00000012514	Molino	Northern		ENSAMXG00000007998	Northern
ENSAMXG00000030461	Molino	Northern		ENSAMXG00000007998	Southern
ENSAMXG00000031182	Molino	Northern		ENSAMXG00000007998	Southern
ENSAMXG00000016359	Molino	Northern		ENSAMXG00000007998	Southern
ENSAMXG00000034936	Molino	Northern		ENSAMXG00000008008	Southern
ENSAMXG00000012738	Molino	Northern		ENSAMXG00000008008	Southern
ENSAMXG00000019063	Molino	Northern		ENSAMXG00000008012	Northern
ENSAMXG00000033897	Molino	Northern		ENSAMXG00000008012	Northern
ENSAMXG00000004841	Molino	Northern		ENSAMXG00000008012	Southern
ENSAMXG00000002900	Molino	Northern		ENSAMXG00000008028	Southern
ENSAMXG00000011350	Molino	Northern		ENSAMXG00000008028	Southern
ENSAMXG00000003261	Molino	Northern		ENSAMXG00000008028	Southern
ENSAMXG00000003665	Molino	Northern		ENSAMXG00000008028	Southern
ENSAMXG00000040747	Molino	Northern		ENSAMXG00000008032	Northern
ENSAMXG00000038566	Molino	Northern		ENSAMXG00000008032	Northern
ENSAMXG00000024694	Molino	Northern		ENSAMXG00000008032	Northern
ENSAMXG00000013902	Molino	Northern		ENSAMXG00000008039	Northern
ENSAMXG00000017358	Molino	Northern		ENSAMXG00000008039	Northern
ENSAMXG00000007587	Molino	Northern		ENSAMXG00000008039	Northern
ENSAMXG00000002094	Molino	Northern		ENSAMXG00000008040	Southern
ENSAMXG00000003805	Molino	Northern		ENSAMXG00000008040	Southern
ENSAMXG00000004504	Molino	Northern		ENSAMXG00000008041	Northern
ENSAMXG00000012382	Molino	Northern		ENSAMXG00000008041	Northern
ENSAMXG00000001715	Molino	Northern		ENSAMXG00000008043	Northern
ENSAMXG00000010439	Molino	Northern		ENSAMXG00000008043	Northern
ENSAMXG00000011402	Molino	Northern		ENSAMXG00000008043	Southern
ENSAMXG00000011941	Molino	Northern		ENSAMXG00000008043	Southern
ENSAMXG00000011885	Molino	Northern		ENSAMXG00000008046	Northern
ENSAMXG00000006406	Molino	Northern		ENSAMXG00000008046	Northern
ENSAMXG00000034189	Molino	Northern		ENSAMXG00000008047	Northern
ENSAMXG00000003075	Molino	Northern		ENSAMXG00000008047	Southern
ENSAMXG00000006118	Molino	Northern		ENSAMXG00000008051	Northern
ENSAMXG00000041337	Molino	Northern		ENSAMXG00000008051	Northern
ENSAMXG00000001779	Molino	Northern		ENSAMXG00000008051	Northern
ENSAMXG00000034061	Molino	Northern		ENSAMXG00000008052	Northern
ENSAMXG00000042518	Molino	Northern		ENSAMXG00000008052	Northern
ENSAMXG00000029778	Molino	Northern		ENSAMXG00000008060	Southern
ENSAMXG00000005928	Molino	Northern		ENSAMXG00000008060	Southern
ENSAMXG00000010349	Molino	Northern		ENSAMXG00000008066	Northern
ENSAMXG00000015887	Molino	Northern		ENSAMXG00000008066	Northern
ENSAMXG00000018935	Molino	Northern		ENSAMXG00000008066	Southern
ENSAMXG00000018867	Molino	Northern		ENSAMXG00000008066	Southern
ENSAMXG00000011595	Molino	Northern		ENSAMXG00000008069	Northern
ENSAMXG00000011744	Molino	Northern		ENSAMXG00000008069	Northern
ENSAMXG00000017107	Molino	Northern		ENSAMXG00000008069	Southern
ENSAMXG00000014837	Molino	Northern		ENSAMXG00000008070	Northern
ENSAMXG00000018112	Molino	Northern		ENSAMXG00000008070	Southern
ENSAMXG00000009524	Molino	Northern		ENSAMXG00000008085	Northern
ENSAMXG00000000890	Molino	Northern		ENSAMXG00000008085	Northern
ENSAMXG00000043338	Molino	Northern		ENSAMXG00000008085	Southern
ENSAMXG00000004495	Molino	Northern		ENSAMXG00000008085	Southern
ENSAMXG00000018189	Molino	Northern		ENSAMXG00000008086	Northern
ENSAMXG00000005864	Molino	Northern		ENSAMXG00000008086	Southern
ENSAMXG00000001261	Molino	Northern		ENSAMXG00000008086	Southern
ENSAMXG00000013300	Molino	Northern		ENSAMXG00000008089	Northern
ENSAMXG00000012229	Molino	Northern		ENSAMXG00000008089	Southern
ENSAMXG00000005708	Molino	Northern		ENSAMXG00000008089	Southern
ENSAMXG00000031319	Molino	Northern		ENSAMXG00000008090	Northern
ENSAMXG00000025553	Molino	Northern		ENSAMXG00000008090	Northern
ENSAMXG00000038726	Molino	Northern		ENSAMXG00000008093	Northern
ENSAMXG00000011103	Molino	Northern		ENSAMXG00000008093	Northern
ENSAMXG00000031976	Molino	Northern		ENSAMXG00000008094	Northern
ENSAMXG00000035492	Molino	Northern		ENSAMXG00000008094	Southern
ENSAMXG00000011397	Molino	Northern		ENSAMXG00000008094	Southern
ENSAMXG00000030900	Molino	Northern		ENSAMXG00000008094	Southern
ENSAMXG00000013863	Molino	Northern		ENSAMXG00000008097	Northern
ENSAMXG00000015143	Molino	Northern		ENSAMXG00000008097	Southern
ENSAMXG00000014427	Molino	Northern		ENSAMXG00000008098	Northern
ENSAMXG00000004501	Molino	Northern		ENSAMXG00000008098	Northern
ENSAMXG00000039583	Molino	Northern		ENSAMXG00000008099	Northern
ENSAMXG00000042390	Molino	Northern		ENSAMXG00000008099	Northern
ENSAMXG00000034732	Molino	Northern		ENSAMXG00000008101	Southern
ENSAMXG00000042493	Molino	Northern		ENSAMXG00000008101	Southern
ENSAMXG00000001680	Molino	Northern		ENSAMXG00000008101	Southern
ENSAMXG00000038494	Molino	Northern		ENSAMXG00000008102	Northern
ENSAMXG00000039152	Molino	Northern		ENSAMXG00000008102	Northern
ENSAMXG00000041514	Molino	Northern		ENSAMXG00000008115	Northern
ENSAMXG00000018888	Molino	Northern		ENSAMXG00000008115	Northern
ENSAMXG00000006298	Molino	Northern		ENSAMXG00000008118	Southern
ENSAMXG00000016205	Molino	Northern		ENSAMXG00000008118	Southern
ENSAMXG00000003085	Molino	Northern		ENSAMXG00000008127	Northern
ENSAMXG00000018581	Molino	Northern		ENSAMXG00000008127	Northern
ENSAMXG00000019163	Molino	Northern		ENSAMXG00000008127	Northern
ENSAMXG00000016232	Molino	Northern		ENSAMXG00000008130	Northern
ENSAMXG00000040820	Molino	Northern		ENSAMXG00000008130	Northern
ENSAMXG00000009205	Molino	Northern		ENSAMXG00000008131	Northern
ENSAMXG00000011709	Molino	Northern		ENSAMXG00000008131	Southern
ENSAMXG00000003218	Molino	Northern		ENSAMXG00000008134	Northern
ENSAMXG00000003967	Molino	Northern		ENSAMXG00000008134	Northern
ENSAMXG00000003913	Molino	Northern		ENSAMXG00000008134	Southern
ENSAMXG00000007751	Molino	Northern		ENSAMXG00000008134	Southern
ENSAMXG00000017930	Molino	Northern		ENSAMXG00000008134	Southern
ENSAMXG00000010500	Molino	Northern		ENSAMXG00000008134	Southern
ENSAMXG00000017679	Molino	Northern		ENSAMXG00000008139	Northern
ENSAMXG00000006975	Molino	Northern		ENSAMXG00000008139	Northern
ENSAMXG00000005254	Molino	Northern		ENSAMXG00000008139	Southern
ENSAMXG00000007247	Molino	Northern		ENSAMXG00000008139	Southern
ENSAMXG00000010152	Molino	Northern		ENSAMXG00000008141	Northern
ENSAMXG00000017601	Molino	Northern		ENSAMXG00000008141	Northern
ENSAMXG00000039786	Molino	Northern		ENSAMXG00000008141	Northern
ENSAMXG00000039015	Molino	Northern		ENSAMXG00000008144	Southern
ENSAMXG00000018605	Molino	Northern		ENSAMXG00000008144	Southern
ENSAMXG00000010507	Molino	Northern		ENSAMXG00000008144	Southern
ENSAMXG00000001687	Molino	Northern		ENSAMXG00000008144	Southern
ENSAMXG00000015207	Molino	Northern		ENSAMXG00000008154	Northern
ENSAMXG00000016383	Molino	Northern		ENSAMXG00000008154	Northern
ENSAMXG00000007058	Molino	Northern		ENSAMXG00000008158	Northern
ENSAMXG00000006523	Molino	Northern		ENSAMXG00000008158	Northern
ENSAMXG00000041743	Molino	Northern		ENSAMXG00000008158	Southern
ENSAMXG00000003302	Molino	Northern		ENSAMXG00000008158	Southern
ENSAMXG00000019559	Molino	Northern		ENSAMXG00000008158	Southern
ENSAMXG00000037362	Molino	Northern		ENSAMXG00000008158	Southern
ENSAMXG00000003001	Molino	Northern		ENSAMXG00000008167	Northern
ENSAMXG00000015892	Molino	Northern		ENSAMXG00000008167	Northern
ENSAMXG00000005912	Molino	Northern		ENSAMXG00000008167	Northern
ENSAMXG00000036476	Molino	Northern		ENSAMXG00000008169	Northern
ENSAMXG00000013076	Molino	Northern		ENSAMXG00000008169	Southern
ENSAMXG00000025456	Molino	Northern		ENSAMXG00000008169	Southern
ENSAMXG00000032857	Molino	Northern		ENSAMXG00000008169	Southern
ENSAMXG00000021207	Molino	Northern		ENSAMXG00000008181	Northern
ENSAMXG00000039305	Molino	Northern		ENSAMXG00000008181	Northern
ENSAMXG00000017518	Molino	Northern		ENSAMXG00000008181	Northern
ENSAMXG00000015126	Molino	Northern		ENSAMXG00000008187	Northern
ENSAMXG00000041331	Molino	Northern		ENSAMXG00000008187	Northern
ENSAMXG00000001475	Molino	Northern		ENSAMXG00000008187	Southern
ENSAMXG00000015563	Molino	Northern		ENSAMXG00000008201	Northern
ENSAMXG00000030213	Molino	Northern		ENSAMXG00000008201	Southern
ENSAMXG00000014323	Molino	Northern		ENSAMXG00000008201	Southern
ENSAMXG00000008316	Molino	Northern		ENSAMXG00000008201	Southern
ENSAMXG00000008098	Molino	Northern		ENSAMXG00000008203	Northern
ENSAMXG00000015707	Molino	Northern		ENSAMXG00000008203	Northern
ENSAMXG00000006713	Molino	Northern		ENSAMXG00000008208	Northern
ENSAMXG00000012417	Molino	Northern		ENSAMXG00000008208	Northern
ENSAMXG00000035309	Molino	Northern		ENSAMXG00000008208	Northern
ENSAMXG00000016869	Molino	Northern		ENSAMXG00000008219	Northern
ENSAMXG00000043186	Molino	Northern		ENSAMXG00000008219	Northern
ENSAMXG00000036384	Molino	Northern		ENSAMXG00000008219	Southern
ENSAMXG00000034832	Molino	Northern		ENSAMXG00000008219	Southern
ENSAMXG00000017562	Molino	Northern		ENSAMXG00000008219	Southern
ENSAMXG00000000658	Molino	Northern		ENSAMXG00000008235	Northern
ENSAMXG00000015710	Molino	Northern		ENSAMXG00000008235	Northern
ENSAMXG00000012597	Molino	Northern		ENSAMXG00000008235	Southern
ENSAMXG00000006239	Molino	Northern		ENSAMXG00000008237	Northern
ENSAMXG00000030272	Molino	Northern		ENSAMXG00000008237	Southern
ENSAMXG00000000874	Molino	Northern		ENSAMXG00000008239	Southern
ENSAMXG00000003421	Molino	Northern		ENSAMXG00000008239	Southern
ENSAMXG00000036860	Molino	Northern		ENSAMXG00000008250	Northern
ENSAMXG00000008838	Molino	Northern		ENSAMXG00000008250	Southern
ENSAMXG00000000829	Molino	Northern		ENSAMXG00000008251	Northern
ENSAMXG00000009195	Molino	Northern		ENSAMXG00000008251	Northern
ENSAMXG00000024703	Molino	Northern		ENSAMXG00000008251	Southern
ENSAMXG00000041509	Molino	Northern		ENSAMXG00000008269	Northern
ENSAMXG00000021479	Molino	Northern		ENSAMXG00000008269	Northern
ENSAMXG00000008300	Molino	Northern		ENSAMXG00000008270	Northern
ENSAMXG00000001062	Molino	Northern		ENSAMXG00000008270	Northern
ENSAMXG00000004937	Molino	Northern		ENSAMXG00000008271	Northern
ENSAMXG00000006074	Molino	Northern		ENSAMXG00000008271	Southern
ENSAMXG00000001220	Molino	Northern		ENSAMXG00000008271	Southern
ENSAMXG00000012861	Molino	Northern		ENSAMXG00000008271	Southern
ENSAMXG00000003580	Molino	Northern		ENSAMXG00000008276	Southern
ENSAMXG00000004126	Molino	Northern		ENSAMXG00000008276	Southern
ENSAMXG00000011735	Molino	Northern		ENSAMXG00000008283	Northern
ENSAMXG00000010214	Molino	Northern		ENSAMXG00000008283	Southern
ENSAMXG00000018527	Molino	Northern		ENSAMXG00000008287	Northern
ENSAMXG00000034216	Molino	Northern		ENSAMXG00000008287	Southern
ENSAMXG00000019229	Molino	Northern		ENSAMXG00000008288	Northern
ENSAMXG00000008158	Molino	Northern		ENSAMXG00000008288	Northern
ENSAMXG00000021415	Molino	Northern		ENSAMXG00000008288	Southern
ENSAMXG00000039717	Molino	Northern		ENSAMXG00000008288	Southern
ENSAMXG00000002066	Molino	Northern		ENSAMXG00000008296	Northern
ENSAMXG00000025089	Molino	Northern		ENSAMXG00000008296	Northern
ENSAMXG00000011972	Molino	Northern		ENSAMXG00000008300	Northern
ENSAMXG00000029119	Molino	Northern		ENSAMXG00000008300	Northern
ENSAMXG00000009783	Molino	Northern		ENSAMXG00000008300	Northern
ENSAMXG00000000783	Molino	Northern		ENSAMXG00000008316	Northern
ENSAMXG00000006785	Molino	Northern		ENSAMXG00000008316	Northern
ENSAMXG00000029992	Molino	Northern		ENSAMXG00000008326	Southern
ENSAMXG00000013306	Molino	Northern		ENSAMXG00000008326	Southern
ENSAMXG00000003705	Molino	Northern		ENSAMXG00000008332	Northern
ENSAMXG00000012348	Molino	Northern		ENSAMXG00000008332	Northern
ENSAMXG00000029125	Molino	Northern		ENSAMXG00000008349	Northern
ENSAMXG00000007411	Molino	Northern		ENSAMXG00000008349	Southern
ENSAMXG00000017464	Molino	Northern		ENSAMXG00000008362	Northern
ENSAMXG00000003132	Molino	Northern		ENSAMXG00000008362	Northern
ENSAMXG00000008544	Molino	Northern		ENSAMXG00000008362	Southern
ENSAMXG00000021645	Molino	Northern		ENSAMXG00000008362	Southern
ENSAMXG00000007141	Molino	Northern		ENSAMXG00000008362	Southern
ENSAMXG00000009754	Molino	Northern		ENSAMXG00000008365	Southern
ENSAMXG00000018517	Molino	Northern		ENSAMXG00000008365	Southern
ENSAMXG00000003536	Molino	Northern		ENSAMXG00000008365	Southern
ENSAMXG00000025606	Molino	Northern		ENSAMXG00000008365	Southern
ENSAMXG00000010088	Molino	Northern		ENSAMXG00000008381	Northern
ENSAMXG00000043679	Molino	Northern		ENSAMXG00000008381	Northern
ENSAMXG00000021616	Molino	Northern		ENSAMXG00000008381	Southern
ENSAMXG00000004653	Molino	Northern		ENSAMXG00000008381	Southern
ENSAMXG00000007409	Molino	Northern		ENSAMXG00000008381	Southern
ENSAMXG00000041930	Molino	Northern		ENSAMXG00000008390	Southern
ENSAMXG00000017084	Molino	Northern		ENSAMXG00000008390	Southern
ENSAMXG00000034364	Molino	Northern		ENSAMXG00000008395	Northern
ENSAMXG00000014951	Molino	Northern		ENSAMXG00000008395	Northern
ENSAMXG00000019421	Molino	Northern		ENSAMXG00000008395	Northern
ENSAMXG00000004272	Molino	Northern		ENSAMXG00000008403	Northern
ENSAMXG00000004843	Molino	Northern		ENSAMXG00000008403	Northern
ENSAMXG00000039402	Molino	Northern		ENSAMXG00000008404	Northern
ENSAMXG00000016565	Molino	Northern		ENSAMXG00000008404	Northern
ENSAMXG00000017494	Molino	Northern		ENSAMXG00000008413	Northern
ENSAMXG00000000207	Molino	Northern		ENSAMXG00000008413	Southern
ENSAMXG00000019813	Molino	Northern		ENSAMXG00000008417	Northern
ENSAMXG00000008848	Molino	Northern		ENSAMXG00000008417	Northern
ENSAMXG00000008727	Molino	Northern		ENSAMXG00000008417	Southern
ENSAMXG00000010369	Molino	Northern		ENSAMXG00000008417	Southern
ENSAMXG00000034789	Molino	Northern		ENSAMXG00000008418	Northern
ENSAMXG00000035371	Molino	Northern		ENSAMXG00000008418	Northern
ENSAMXG00000014373	Molino	Northern		ENSAMXG00000008418	Northern
ENSAMXG00000000469	Molino	Northern		ENSAMXG00000008419	Northern
ENSAMXG00000013347	Molino	Northern		ENSAMXG00000008419	Southern
ENSAMXG00000006633	Molino	Northern		ENSAMXG00000008421	Northern
ENSAMXG00000005198	Molino	Northern		ENSAMXG00000008421	Northern
ENSAMXG00000016060	Molino	Northern		ENSAMXG00000008424	Northern
ENSAMXG00000018186	Molino	Northern		ENSAMXG00000008424	Southern
ENSAMXG00000018937	Molino	Northern		ENSAMXG00000008424	Southern
ENSAMXG00000011957	Molino	Northern		ENSAMXG00000008427	Southern
ENSAMXG00000019586	Molino	Northern		ENSAMXG00000008427	Southern
ENSAMXG00000002520	Molino	Northern		ENSAMXG00000008427	Southern
ENSAMXG00000004455	Molino	Northern		ENSAMXG00000008438	Southern
ENSAMXG00000007450	Molino	Northern		ENSAMXG00000008438	Southern
ENSAMXG00000021263	Molino	Northern		ENSAMXG00000008443	Southern
ENSAMXG00000003587	Molino	Northern		ENSAMXG00000008443	Southern
ENSAMXG00000018095	Molino	Northern		ENSAMXG00000008444	Southern
ENSAMXG00000009871	Molino	Northern		ENSAMXG00000008444	Southern
ENSAMXG00000015867	Molino	Northern		ENSAMXG00000008444	Southern
ENSAMXG00000015643	Molino	Northern		ENSAMXG00000008444	Southern
ENSAMXG00000009334	Molino	Northern		ENSAMXG00000008447	Southern
ENSAMXG00000010942	Molino	Northern		ENSAMXG00000008447	Southern
ENSAMXG00000013026	Molino	Northern		ENSAMXG00000008466	Northern
ENSAMXG00000002906	Molino	Northern		ENSAMXG00000008466	Northern
ENSAMXG00000004296	Molino	Northern		ENSAMXG00000008471	Northern
ENSAMXG00000008134	Molino	Northern		ENSAMXG00000008471	Southern
ENSAMXG00000011882	Molino	Northern		ENSAMXG00000008471	Southern
ENSAMXG00000039068	Molino	Northern		ENSAMXG00000008471	Southern
ENSAMXG00000013294	Molino	Northern		ENSAMXG00000008478	Northern
ENSAMXG00000020790	Molino	Northern		ENSAMXG00000008478	Northern
ENSAMXG00000011407	Molino	Northern		ENSAMXG00000008481	Northern
ENSAMXG00000002763	Molino	Northern		ENSAMXG00000008481	Northern
ENSAMXG00000007270	Molino	Northern		ENSAMXG00000008481	Southern
ENSAMXG00000012750	Molino	Northern		ENSAMXG00000008504	Southern
ENSAMXG00000018586	Molino	Northern		ENSAMXG00000008504	Southern
ENSAMXG00000019057	Molino	Northern		ENSAMXG00000008508	Southern
ENSAMXG00000008773	Molino	Northern		ENSAMXG00000008508	Southern
ENSAMXG00000016752	Molino	Northern		ENSAMXG00000008516	Northern
ENSAMXG00000032617	Molino	Northern		ENSAMXG00000008516	Southern
ENSAMXG00000014942	Molino	Northern		ENSAMXG00000008516	Southern
ENSAMXG00000000931	Molino	Northern		ENSAMXG00000008516	Southern
ENSAMXG00000016992	Molino	Northern		ENSAMXG00000008517	Northern
ENSAMXG00000024272	Molino	Northern		ENSAMXG00000008517	Northern
ENSAMXG00000002270	Molino	Northern		ENSAMXG00000008520	Northern
ENSAMXG00000006718	Molino	Northern		ENSAMXG00000008520	Northern
ENSAMXG00000042470	Molino	Northern		ENSAMXG00000008544	Northern
ENSAMXG00000010119	Molino	Northern		ENSAMXG00000008544	Northern
ENSAMXG00000000019	Molino	Northern		ENSAMXG00000008544	Northern
ENSAMXG00000020862	Molino	Northern		ENSAMXG00000008546	Northern
ENSAMXG00000009227	Molino	Northern		ENSAMXG00000008546	Southern
ENSAMXG00000004918	Molino	Northern		ENSAMXG00000008546	Southern
ENSAMXG00000017229	Molino	Northern		ENSAMXG00000008555	Southern
ENSAMXG00000010215	Molino	Northern		ENSAMXG00000008555	Southern
ENSAMXG00000018448	Molino	Northern		ENSAMXG00000008555	Southern
ENSAMXG00000010211	Molino	Northern		ENSAMXG00000008555	Southern
ENSAMXG00000021399	Molino	Northern		ENSAMXG00000008558	Northern
ENSAMXG00000006216	Molino	Northern		ENSAMXG00000008558	Northern
ENSAMXG00000040800	Molino	Northern		ENSAMXG00000008564	Southern
ENSAMXG00000037313	Molino	Northern		ENSAMXG00000008564	Southern
ENSAMXG00000042789	Molino	Northern		ENSAMXG00000008564	Southern
ENSAMXG00000014786	Molino	Northern		ENSAMXG00000008571	Northern
ENSAMXG00000005144	Molino	Northern		ENSAMXG00000008571	Northern
ENSAMXG00000034757	Molino	Northern		ENSAMXG00000008572	Northern
ENSAMXG00000016540	Molino	Northern		ENSAMXG00000008572	Northern
ENSAMXG00000011633	Molino	Northern		ENSAMXG00000008572	Southern
ENSAMXG00000000557	Molino	Northern		ENSAMXG00000008572	Southern
ENSAMXG00000040588	Molino	Northern		ENSAMXG00000008577	Northern
ENSAMXG00000018737	Molino	Northern		ENSAMXG00000008577	Southern
ENSAMXG00000012126	Molino	Northern		ENSAMXG00000008579	Northern
ENSAMXG00000010970	Molino	Northern		ENSAMXG00000008580	Northern
ENSAMXG00000004403	Molino	Northern		ENSAMXG00000008580	Northern
ENSAMXG00000041805	Molino	Northern		ENSAMXG00000008592	Southern
ENSAMXG00000008395	Molino	Northern		ENSAMXG00000008592	Southern
ENSAMXG00000013184	Molino	Northern		ENSAMXG00000008598	Northern
ENSAMXG00000002093	Molino	Northern		ENSAMXG00000008598	Northern
ENSAMXG00000018543	Molino	Northern		ENSAMXG00000008598	Southern
ENSAMXG00000012400	Molino	Northern		ENSAMXG00000008599	Northern
ENSAMXG00000000900	Molino	Northern		ENSAMXG00000008599	Northern
ENSAMXG00000006752	Molino	Northern		ENSAMXG00000008601	Northern
ENSAMXG00000039193	Molino	Northern		ENSAMXG00000008601	Northern
ENSAMXG00000031959	Molino	Northern		ENSAMXG00000008601	Southern
ENSAMXG00000000159	Molino	Northern		ENSAMXG00000008601	Southern
ENSAMXG00000029536	Molino	Northern		ENSAMXG00000008603	Southern
ENSAMXG00000010081	Molino	Northern		ENSAMXG00000008603	Southern
ENSAMXG00000008682	Molino	Northern		ENSAMXG00000008606	Northern
ENSAMXG00000008141	Molino	Northern		ENSAMXG00000008606	Southern
ENSAMXG00000005275	Molino	Northern		ENSAMXG00000008606	Southern
ENSAMXG00000010570	Molino	Northern		ENSAMXG00000008607	Southern
ENSAMXG00000020057	Molino	Northern		ENSAMXG00000008607	Southern
ENSAMXG00000016898	Molino	Northern		ENSAMXG00000008615	Northern
ENSAMXG00000002196	Molino	Northern		ENSAMXG00000008615	Northern
ENSAMXG00000008127	Molino	Northern		ENSAMXG00000008631	Northern
ENSAMXG00000030134	Molino	Northern		ENSAMXG00000008631	Northern
ENSAMXG00000019000	Molino	Northern		ENSAMXG00000008631	Northern
ENSAMXG00000038958	Molino	Northern		ENSAMXG00000008631	Southern
ENSAMXG00000024622	Molino	Northern		ENSAMXG00000008631	Southern
ENSAMXG00000006086	Molino	Northern		ENSAMXG00000008638	Northern
ENSAMXG00000014619	Molino	Northern		ENSAMXG00000008638	Northern
ENSAMXG00000017014	Molino	Northern		ENSAMXG00000008638	Northern
ENSAMXG00000032244	Molino	Northern		ENSAMXG00000008638	Southern
ENSAMXG00000034634	Molino	Northern		ENSAMXG00000008639	Northern
ENSAMXG00000007177	Molino	Northern		ENSAMXG00000008639	Northern
ENSAMXG00000035616	Molino	Northern		ENSAMXG00000008642	Northern
ENSAMXG00000038962	Molino	Northern		ENSAMXG00000008642	Southern
ENSAMXG00000001833	Molino	Northern		ENSAMXG00000008642	Southern
ENSAMXG00000003312	Molino	Northern		ENSAMXG00000008643	Northern
ENSAMXG00000019312	Molino	Northern		ENSAMXG00000008643	Northern
ENSAMXG00000007860	Molino	Northern		ENSAMXG00000008643	Southern
ENSAMXG00000030852	Molino	Northern		ENSAMXG00000008658	Northern
ENSAMXG00000017525	Molino	Northern		ENSAMXG00000008658	Southern
ENSAMXG00000007267	Molino	Northern		ENSAMXG00000008660	Northern
ENSAMXG00000008039	Molino	Northern		ENSAMXG00000008660	Northern
ENSAMXG00000001943	Molino	Northern		ENSAMXG00000008664	Northern
ENSAMXG00000010422	Molino	Northern		ENSAMXG00000008664	Southern
ENSAMXG00000017549	Molino	Northern		ENSAMXG00000008664	Southern
ENSAMXG00000010460	Molino	Northern		ENSAMXG00000008664	Southern
ENSAMXG00000012474	Molino	Northern		ENSAMXG00000008668	Northern
ENSAMXG00000018363	Molino	Northern		ENSAMXG00000008668	Southern
ENSAMXG00000014768	Molino	Northern		ENSAMXG00000008668	Southern
ENSAMXG00000032784	Molino	Northern		ENSAMXG00000008682	Northern
ENSAMXG00000006632	Molino	Northern		ENSAMXG00000008682	Northern
ENSAMXG00000012935	Molino	Northern		ENSAMXG00000008682	Northern
ENSAMXG00000001215	Molino	Northern		ENSAMXG00000008684	Northern
ENSAMXG00000041427	Molino	Northern		ENSAMXG00000008684	Northern
ENSAMXG00000037505	Molino	Northern		ENSAMXG00000008686	Southern
ENSAMXG00000029934	Molino	Northern		ENSAMXG00000008686	Southern
ENSAMXG00000016321	Molino	Northern		ENSAMXG00000008686	Southern
ENSAMXG00000016874	Molino	Northern		ENSAMXG00000008686	Southern
ENSAMXG00000009796	Molino	Northern		ENSAMXG00000008695	Northern
ENSAMXG00000007045	Molino	Northern		ENSAMXG00000008695	Northern
ENSAMXG00000007282	Molino	Northern		ENSAMXG00000008695	Northern
ENSAMXG00000002124	Molino	Northern		ENSAMXG00000008695	Southern
ENSAMXG00000002678	Molino	Northern		ENSAMXG00000008695	Southern
ENSAMXG00000035873	Molino	Northern		ENSAMXG00000008695	Southern
ENSAMXG00000005062	Molino	Northern		ENSAMXG00000008697	Northern
ENSAMXG00000007246	Molino	Northern		ENSAMXG00000008697	Northern
ENSAMXG00000000412	Molino	Northern		ENSAMXG00000008702	Southern
ENSAMXG00000029376	Molino	Northern		ENSAMXG00000008702	Southern
ENSAMXG00000036238	Molino	Northern		ENSAMXG00000008702	Southern
ENSAMXG00000006585	Molino	Northern		ENSAMXG00000008702	Southern
ENSAMXG00000034905	Molino	Northern		ENSAMXG00000008704	Northern
ENSAMXG00000019198	Molino	Northern		ENSAMXG00000008704	Northern
ENSAMXG00000015805	Molino	Northern		ENSAMXG00000008704	Northern
ENSAMXG00000029566	Molino	Northern		ENSAMXG00000008705	Northern
ENSAMXG00000017521	Molino	Northern		ENSAMXG00000008705	Northern
ENSAMXG00000007304	Molino	Northern		ENSAMXG00000008710	Northern
ENSAMXG00000042480	Molino	Northern		ENSAMXG00000008710	Southern
ENSAMXG00000037965	Molino	Northern		ENSAMXG00000008710	Southern
ENSAMXG00000040670	Molino	Northern		ENSAMXG00000008714	Northern
ENSAMXG00000018118	Molino	Northern		ENSAMXG00000008714	Southern
ENSAMXG00000009262	Molino	Northern		ENSAMXG00000008717	Northern
ENSAMXG00000009803	Molino	Northern		ENSAMXG00000008717	Northern
ENSAMXG00000039168	Molino	Northern		ENSAMXG00000008717	Southern
ENSAMXG00000009582	Molino	Northern		ENSAMXG00000008717	Southern
ENSAMXG00000013238	Molino	Northern		ENSAMXG00000008719	Northern
ENSAMXG00000004491	Molino	Northern		ENSAMXG00000008719	Southern
ENSAMXG00000010767	Molino	Northern		ENSAMXG00000008719	Southern
ENSAMXG00000000041	Molino	Northern		ENSAMXG00000008720	Southern
ENSAMXG00000011752	Molino	Northern		ENSAMXG00000008720	Southern
ENSAMXG00000008520	Molino	Northern		ENSAMXG00000008723	Northern
ENSAMXG00000018861	Molino	Northern		ENSAMXG00000008723	Southern
ENSAMXG00000006605	Molino	Northern		ENSAMXG00000008723	Southern
ENSAMXG00000011494	Molino	Northern		ENSAMXG00000008725	Southern
ENSAMXG00000012475	Molino	Northern		ENSAMXG00000008725	Southern
ENSAMXG00000034678	Molino	Northern		ENSAMXG00000008727	Northern
ENSAMXG00000010000	Molino	Northern		ENSAMXG00000008727	Northern
ENSAMXG00000007488	Molino	Northern		ENSAMXG00000008731	Southern
ENSAMXG00000008052	Molino	Northern		ENSAMXG00000008731	Southern
ENSAMXG00000002055	Molino	Northern		ENSAMXG00000008734	Northern
ENSAMXG00000002082	Molino	Northern		ENSAMXG00000008734	Northern
ENSAMXG00000002111	Molino	Northern		ENSAMXG00000008734	Southern
ENSAMXG00000000687	Molino	Northern		ENSAMXG00000008734	Southern
ENSAMXG00000015609	Molino	Northern		ENSAMXG00000008734	Southern
ENSAMXG00000016811	Molino	Northern		ENSAMXG00000008736	Northern
ENSAMXG00000007582	Molino	Northern		ENSAMXG00000008736	Northern
ENSAMXG00000020659	Molino	Northern		ENSAMXG00000008736	Northern
ENSAMXG00000030630	Molino	Northern		ENSAMXG00000008739	Northern
ENSAMXG00000033809	Molino	Northern		ENSAMXG00000008739	Southern
ENSAMXG00000007866	Molino	Northern		ENSAMXG00000008743	Northern
ENSAMXG00000037269	Molino	Northern		ENSAMXG00000008743	Northern
ENSAMXG00000000906	Molino	Northern		ENSAMXG00000008743	Southern
ENSAMXG00000002917	Molino	Northern		ENSAMXG00000008747	Northern
ENSAMXG00000013350	Molino	Northern		ENSAMXG00000008747	Southern
ENSAMXG00000019440	Molino	Northern		ENSAMXG00000008750	Northern
ENSAMXG00000008032	Molino	Northern		ENSAMXG00000008750	Northern
ENSAMXG00000012823	Molino	Northern		ENSAMXG00000008768	Northern
ENSAMXG00000010844	Molino	Northern		ENSAMXG00000008768	Southern
ENSAMXG00000003356	Molino	Northern		ENSAMXG00000008772	Southern
ENSAMXG00000001638	Molino	Northern		ENSAMXG00000008772	Southern
ENSAMXG00000003091	Molino	Northern		ENSAMXG00000008772	Southern
ENSAMXG00000007380	Molino	Northern		ENSAMXG00000008772	Southern
ENSAMXG00000009203	Molino	Northern		ENSAMXG00000008773	Northern
ENSAMXG00000011743	Molino	Northern		ENSAMXG00000008773	Northern
ENSAMXG00000041279	Molino	Northern		ENSAMXG00000008776	Northern
ENSAMXG00000003004	Molino	Northern		ENSAMXG00000008776	Southern
ENSAMXG00000020397	Molino	Northern		ENSAMXG00000008776	Southern
ENSAMXG00000015498	Molino	Northern		ENSAMXG00000008777	Northern
ENSAMXG00000010764	Molino	Northern		ENSAMXG00000008777	Northern
ENSAMXG00000002856	Molino	Northern		ENSAMXG00000008792	Northern
ENSAMXG00000007786	Molino	Northern		ENSAMXG00000008792	Northern
ENSAMXG00000003586	Molino	Northern		ENSAMXG00000008792	Southern
ENSAMXG00000002603	Molino	Northern		ENSAMXG00000008792	Southern
ENSAMXG00000033728	Molino	Northern		ENSAMXG00000008792	Southern
ENSAMXG00000031038	Molino	Northern		ENSAMXG00000008792	Southern
ENSAMXG00000042841	Molino	Northern		ENSAMXG00000008796	Northern
ENSAMXG00000007495	Molino	Northern		ENSAMXG00000008796	Northern
ENSAMXG00000002420	Molino	Northern		ENSAMXG00000008798	Northern
ENSAMXG00000010928	Molino	Northern		ENSAMXG00000008798	Northern
ENSAMXG00000039889	Molino	Northern		ENSAMXG00000008798	Northern
ENSAMXG00000035931	Molino	Northern		ENSAMXG00000008798	Southern
ENSAMXG00000037831	Molino	Northern		ENSAMXG00000008799	Northern
ENSAMXG00000001378	Molino	Northern		ENSAMXG00000008799	Northern
ENSAMXG00000010525	Molino	Northern		ENSAMXG00000008814	Northern
ENSAMXG00000001873	Molino	Northern		ENSAMXG00000008814	Northern
ENSAMXG00000012801	Molino	Northern		ENSAMXG00000008814	Southern
ENSAMXG00000002936	Molino	Northern		ENSAMXG00000008816	Northern
ENSAMXG00000037838	Molino	Northern		ENSAMXG00000008816	Northern
ENSAMXG00000012810	Molino	Northern		ENSAMXG00000008820	Northern
ENSAMXG00000003402	Molino	Northern		ENSAMXG00000008820	Southern
ENSAMXG00000015689	Molino	Northern		ENSAMXG00000008821	Northern
ENSAMXG00000036103	Molino	Northern		ENSAMXG00000008821	Northern
ENSAMXG00000014841	Molino	Northern		ENSAMXG00000008821	Northern
ENSAMXG00000002509	Molino	Northern		ENSAMXG00000008821	Southern
ENSAMXG00000007289	Molino	Northern		ENSAMXG00000008821	Southern
ENSAMXG00000015178	Molino	Northern		ENSAMXG00000008827	Northern
ENSAMXG00000039108	Molino	Northern		ENSAMXG00000008827	Northern
ENSAMXG00000040677	Molino	Northern		ENSAMXG00000008827	Southern
ENSAMXG00000020964	Molino	Northern		ENSAMXG00000008827	Southern
ENSAMXG00000018271	Molino	Northern		ENSAMXG00000008827	Southern
ENSAMXG00000001754	Molino	Northern		ENSAMXG00000008833	Northern
ENSAMXG00000009969	Molino	Northern		ENSAMXG00000008833	Northern
ENSAMXG00000031692	Molino	Northern		ENSAMXG00000008837	Northern
ENSAMXG00000006001	Molino	Northern		ENSAMXG00000008837	Northern
ENSAMXG00000005133	Molino	Northern		ENSAMXG00000008838	Northern
ENSAMXG00000003707	Molino	Northern		ENSAMXG00000008838	Northern
ENSAMXG00000017269	Molino	Northern		ENSAMXG00000008838	Northern
ENSAMXG00000034932	Molino	Northern		ENSAMXG00000008840	Northern
ENSAMXG00000030758	Molino	Northern		ENSAMXG00000008840	Northern
ENSAMXG00000037379	Molino	Northern		ENSAMXG00000008840	Southern
ENSAMXG00000020014	Molino	Northern		ENSAMXG00000008840	Southern
ENSAMXG00000006849	Molino	Northern		ENSAMXG00000008848	Northern
ENSAMXG00000010093	Molino	Northern		ENSAMXG00000008848	Northern
ENSAMXG00000012825	Molino	Northern		ENSAMXG00000008848	Southern
ENSAMXG00000004946	Molino	Northern		ENSAMXG00000008848	Southern
ENSAMXG00000038005	Molino	Northern		ENSAMXG00000008848	Southern
ENSAMXG00000012837	Molino	Northern		ENSAMXG00000008849	Northern
ENSAMXG00000006817	Molino	Northern		ENSAMXG00000008849	Southern
ENSAMXG00000010761	Molino	Northern		ENSAMXG00000008849	Southern
ENSAMXG00000020087	Molino	Northern		ENSAMXG00000008851	Northern
ENSAMXG00000017015	Molino	Northern		ENSAMXG00000008851	Southern
ENSAMXG00000013086	Molino	Northern		ENSAMXG00000008851	Southern
ENSAMXG00000016953	Molino	Northern		ENSAMXG00000008859	Northern
ENSAMXG00000008403	Molino	Northern		ENSAMXG00000008859	Northern
ENSAMXG00000009745	Molino	Northern		ENSAMXG00000008859	Southern
ENSAMXG00000001277	Molino	Northern		ENSAMXG00000008859	Southern
ENSAMXG00000040351	Molino	Northern		ENSAMXG00000008859	Southern
ENSAMXG00000005211	Molino	Northern		ENSAMXG00000008861	Northern
ENSAMXG00000001368	Molino	Northern		ENSAMXG00000008861	Northern
ENSAMXG00000010668	Molino	Northern		ENSAMXG00000008866	Northern
ENSAMXG00000004248	Molino	Northern		ENSAMXG00000008866	Northern
ENSAMXG00000015161	Molino	Northern		ENSAMXG00000008870	Northern
ENSAMXG00000004157	Molino	Northern		ENSAMXG00000008870	Northern
ENSAMXG00000034772	Molino	Northern		ENSAMXG00000008870	Southern
ENSAMXG00000019779	Molino	Northern		ENSAMXG00000008870	Southern
ENSAMXG00000020519	Molino	Northern		ENSAMXG00000008870	Southern
ENSAMXG00000010808	Molino	Northern		ENSAMXG00000008879	Northern
ENSAMXG00000009077	Molino	Northern		ENSAMXG00000008879	Southern
ENSAMXG00000000354	Molino	Northern		ENSAMXG00000008879	Southern
ENSAMXG00000018993	Molino	Northern		ENSAMXG00000008880	Southern
ENSAMXG00000006463	Molino	Northern		ENSAMXG00000008880	Southern
ENSAMXG00000038960	Molino	Northern		ENSAMXG00000008880	Southern
ENSAMXG00000034037	Molino	Northern		ENSAMXG00000008882	Northern
ENSAMXG00000040459	Molino	Northern		ENSAMXG00000008882	Northern
ENSAMXG00000012798	Molino	Northern		ENSAMXG00000008884	Northern
ENSAMXG00000011291	Molino	Northern		ENSAMXG00000008884	Northern
ENSAMXG00000040786	Molino	Northern		ENSAMXG00000008899	Northern
ENSAMXG00000006652	Molino	Northern		ENSAMXG00000008899	Northern
ENSAMXG00000011514	Molino	Northern		ENSAMXG00000008899	Northern
ENSAMXG00000033093	Molino	Northern		ENSAMXG00000008902	Northern
ENSAMXG00000017407	Molino	Northern		ENSAMXG00000008902	Southern
ENSAMXG00000019687	Molino	Northern		ENSAMXG00000008902	Southern
ENSAMXG00000010330	Molino	Northern		ENSAMXG00000008903	Northern
ENSAMXG00000018165	Molino	Northern		ENSAMXG00000008903	Southern
ENSAMXG00000004584	Molino	Northern		ENSAMXG00000008915	Northern
ENSAMXG00000030007	Molino	Northern		ENSAMXG00000008915	Northern
ENSAMXG00000003074	Molino	Northern		ENSAMXG00000008919	Northern
ENSAMXG00000021211	Molino	Northern		ENSAMXG00000008919	Southern
ENSAMXG00000006145	Molino	Northern		ENSAMXG00000008921	Northern
ENSAMXG00000007448	Molino	Northern		ENSAMXG00000008921	Northern
ENSAMXG00000019451	Molino	Northern		ENSAMXG00000008921	Southern
ENSAMXG00000019435	Molino	Northern		ENSAMXG00000008921	Southern
ENSAMXG00000015802	Molino	Northern		ENSAMXG00000008923	Northern
ENSAMXG00000042928	Molino	Northern		ENSAMXG00000008923	Northern
ENSAMXG00000033221	Molino	Northern		ENSAMXG00000008923	Northern
ENSAMXG00000011501	Molino	Northern		ENSAMXG00000008937	Northern
ENSAMXG00000014881	Molino	Northern		ENSAMXG00000008937	Northern
ENSAMXG00000014320	Molino	Northern		ENSAMXG00000008944	Northern
ENSAMXG00000019203	Molino	Northern		ENSAMXG00000008944	Northern
ENSAMXG00000017542	Molino	Northern		ENSAMXG00000008944	Southern
ENSAMXG00000040402	Molino	Northern		ENSAMXG00000008944	Southern
ENSAMXG00000043647	Molino	Northern		ENSAMXG00000008944	Southern
ENSAMXG00000042124	Molino	Northern		ENSAMXG00000008983	Northern
ENSAMXG00000004348	Molino	Northern		ENSAMXG00000008983	Northern
ENSAMXG00000010092	Molino	Northern		ENSAMXG00000008988	Northern
ENSAMXG00000030925	Molino	Northern		ENSAMXG00000008988	Northern
ENSAMXG00000007612	Molino	Northern		ENSAMXG00000008988	Southern
ENSAMXG00000018358	Molino	Northern		ENSAMXG00000008988	Southern
ENSAMXG00000040417	Molino	Northern		ENSAMXG00000008991	Northern
ENSAMXG00000011496	Molino	Northern		ENSAMXG00000008991	Northern
ENSAMXG00000043377	Molino	Northern		ENSAMXG00000008991	Southern
ENSAMXG00000002438	Molino	Northern		ENSAMXG00000008991	Southern
ENSAMXG00000040150	Molino	Northern		ENSAMXG00000008991	Southern
ENSAMXG00000008993	Molino	Northern		ENSAMXG00000008993	Northern
ENSAMXG00000039789	Molino	Northern		ENSAMXG00000008993	Northern
ENSAMXG00000005369	Molino	Northern		ENSAMXG00000008997	Northern
ENSAMXG00000018420	Molino	Northern		ENSAMXG00000008997	Southern
ENSAMXG00000015732	Molino	Northern		ENSAMXG00000009003	Northern
ENSAMXG00000001863	Molino	Northern		ENSAMXG00000009003	Northern
ENSAMXG00000016074	Molino	Northern		ENSAMXG00000009006	Northern
ENSAMXG00000003398	Molino	Northern		ENSAMXG00000009006	Northern
ENSAMXG00000000817	Molino	Northern		ENSAMXG00000009006	Northern
ENSAMXG00000043028	Molino	Northern		ENSAMXG00000009007	Southern
ENSAMXG00000018919	Molino	Northern		ENSAMXG00000009007	Southern
ENSAMXG00000014133	Molino	Northern		ENSAMXG00000009010	Northern
ENSAMXG00000007014	Molino	Northern		ENSAMXG00000009010	Northern
ENSAMXG00000040877	Molino	Northern		ENSAMXG00000009010	Southern
ENSAMXG00000024529	Molino	Northern		ENSAMXG00000009010	Southern
ENSAMXG00000040888	Molino	Northern		ENSAMXG00000009013	Southern
ENSAMXG00000019794	Molino	Northern		ENSAMXG00000009013	Southern
ENSAMXG00000033394	Molino	Northern		ENSAMXG00000009013	Southern
ENSAMXG00000008296	Molino	Northern		ENSAMXG00000009017	Northern
ENSAMXG00000008466	Molino	Northern		ENSAMXG00000009017	Northern
ENSAMXG00000036994	Molino	Northern		ENSAMXG00000009021	Southern
ENSAMXG00000013990	Molino	Northern		ENSAMXG00000009021	Southern
ENSAMXG00000005056	Molino	Northern		ENSAMXG00000009021	Southern
ENSAMXG00000019048	Molino	Northern		ENSAMXG00000009021	Southern
ENSAMXG00000017992	Molino	Northern		ENSAMXG00000009024	Northern
ENSAMXG00000014464	Molino	Northern		ENSAMXG00000009024	Northern
ENSAMXG00000021582	Molino	Northern		ENSAMXG00000009027	Northern
ENSAMXG00000017559	Molino	Northern		ENSAMXG00000009027	Northern
ENSAMXG00000004803	Molino	Northern		ENSAMXG00000009027	Southern
ENSAMXG00000010274	Molino	Northern		ENSAMXG00000009042	Northern
ENSAMXG00000010240	Molino	Northern		ENSAMXG00000009042	Northern
ENSAMXG00000006105	Molino	Northern		ENSAMXG00000009063	Northern
ENSAMXG00000011683	Molino	Northern		ENSAMXG00000009063	Southern
ENSAMXG00000040432	Molino	Northern		ENSAMXG00000009063	Southern
ENSAMXG00000002789	Molino	Northern		ENSAMXG00000009063	Southern
ENSAMXG00000011931	Molino	Northern		ENSAMXG00000009063	Southern
ENSAMXG00000011912	Molino	Northern		ENSAMXG00000009072	Northern
ENSAMXG00000018711	Molino	Northern		ENSAMXG00000009072	Northern
ENSAMXG00000012614	Molino	Northern		ENSAMXG00000009072	Southern
ENSAMXG00000013147	Molino	Northern		ENSAMXG00000009077	Northern
ENSAMXG00000021280	Molino	Northern		ENSAMXG00000009077	Northern
ENSAMXG00000043188	Molino	Northern		ENSAMXG00000009081	Northern
ENSAMXG00000030465	Molino	Northern		ENSAMXG00000009081	Northern
ENSAMXG00000000234	Molino	Northern		ENSAMXG00000009086	Southern
ENSAMXG00000034166	Molino	Northern		ENSAMXG00000009086	Southern
ENSAMXG00000036702	Molino	Northern		ENSAMXG00000009090	Southern
ENSAMXG00000030160	Molino	Northern		ENSAMXG00000009090	Southern
ENSAMXG00000042760	Molino	Northern		ENSAMXG00000009104	Northern
ENSAMXG00000008723	Molino	Northern		ENSAMXG00000009104	Northern
ENSAMXG00000036881	Molino	Northern		ENSAMXG00000009105	Northern
ENSAMXG00000015213	Molino	Northern		ENSAMXG00000009105	Southern
ENSAMXG00000012815	Molino	Northern		ENSAMXG00000009105	Southern
ENSAMXG00000007645	Molino	Northern		ENSAMXG00000009113	Northern
ENSAMXG00000033083	Molino	Northern		ENSAMXG00000009113	Northern
ENSAMXG00000009641	Molino	Northern		ENSAMXG00000009113	Southern
ENSAMXG00000014559	Molino	Northern		ENSAMXG00000009119	Northern
ENSAMXG00000017960	Molino	Northern		ENSAMXG00000009119	Southern
ENSAMXG00000012765	Molino	Northern		ENSAMXG00000009119	Southern
ENSAMXG00000016916	Molino	Northern		ENSAMXG00000009119	Southern
ENSAMXG00000012116	Molino	Northern		ENSAMXG00000009119	Southern
ENSAMXG00000013535	Molino	Northern		ENSAMXG00000009124	Northern
ENSAMXG00000012013	Molino	Northern		ENSAMXG00000009124	Northern
ENSAMXG00000012687	Molino	Northern		ENSAMXG00000009124	Southern
ENSAMXG00000018162	Molino	Northern		ENSAMXG00000009127	Northern
ENSAMXG00000038490	Molino	Northern		ENSAMXG00000009127	Northern
ENSAMXG00000000871	Molino	Northern		ENSAMXG00000009138	Northern
ENSAMXG00000036949	Molino	Northern		ENSAMXG00000009138	Northern
ENSAMXG00000013124	Molino	Northern		ENSAMXG00000009140	Northern
ENSAMXG00000009010	Molino	Northern		ENSAMXG00000009140	Northern
ENSAMXG00000002098	Molino	Northern		ENSAMXG00000009144	Northern
ENSAMXG00000042286	Molino	Northern		ENSAMXG00000009144	Northern
ENSAMXG00000038785	Molino	Northern		ENSAMXG00000009153	Northern
ENSAMXG00000012305	Molino	Northern		ENSAMXG00000009153	Southern
ENSAMXG00000012035	Molino	Northern		ENSAMXG00000009153	Southern
ENSAMXG00000003696	Molino	Northern		ENSAMXG00000009160	Northern
ENSAMXG00000033032	Molino	Northern		ENSAMXG00000009160	Southern
ENSAMXG00000003160	Molino	Northern		ENSAMXG00000009165	Northern
ENSAMXG00000029367	Molino	Northern		ENSAMXG00000009165	Southern
ENSAMXG00000034863	Molino	Northern		ENSAMXG00000009165	Southern
ENSAMXG00000016673	Molino	Northern		ENSAMXG00000009177	Southern
ENSAMXG00000021029	Molino	Northern		ENSAMXG00000009177	Southern
ENSAMXG00000041495	Molino	Northern		ENSAMXG00000009183	Northern
ENSAMXG00000035647	Molino	Northern		ENSAMXG00000009183	Southern
ENSAMXG00000007206	Molino	Northern		ENSAMXG00000009188	Northern
ENSAMXG00000041571	Molino	Northern		ENSAMXG00000009188	Southern
ENSAMXG00000014441	Molino	Northern		ENSAMXG00000009188	Southern
ENSAMXG00000012022	Molino	Northern		ENSAMXG00000009188	Southern
ENSAMXG00000003661	Molino	Northern		ENSAMXG00000009188	Southern
ENSAMXG00000006685	Molino	Northern		ENSAMXG00000009195	Northern
ENSAMXG00000016957	Molino	Northern		ENSAMXG00000009195	Northern
ENSAMXG00000010720	Molino	Northern		ENSAMXG00000009195	Northern
ENSAMXG00000010251	Molino	Northern		ENSAMXG00000009196	Northern
ENSAMXG00000039635	Molino	Northern		ENSAMXG00000009196	Southern
ENSAMXG00000035363	Molino	Northern		ENSAMXG00000009203	Northern
ENSAMXG00000017498	Molino	Northern		ENSAMXG00000009203	Northern
ENSAMXG00000037970	Molino	Northern		ENSAMXG00000009205	Northern
ENSAMXG00000000774	Molino	Northern		ENSAMXG00000009205	Northern
ENSAMXG00000030258	Molino	Northern		ENSAMXG00000009205	Southern
ENSAMXG00000037185	Molino	Northern		ENSAMXG00000009205	Southern
ENSAMXG00000016537	Molino	Northern		ENSAMXG00000009210	Northern
ENSAMXG00000017025	Molino	Northern		ENSAMXG00000009210	Northern
ENSAMXG00000042886	Molino	Northern		ENSAMXG00000009211	Northern
ENSAMXG00000030912	Molino	Northern		ENSAMXG00000009211	Northern
ENSAMXG00000032477	Molino	Northern		ENSAMXG00000009213	Northern
ENSAMXG00000002591	Molino	Northern		ENSAMXG00000009213	Northern
ENSAMXG00000021832	Molino	Northern		ENSAMXG00000009215	Northern
ENSAMXG00000010071	Molino	Northern		ENSAMXG00000009215	Northern
ENSAMXG00000016793	Molino	Northern		ENSAMXG00000009215	Southern
ENSAMXG00000003540	Molino	Northern		ENSAMXG00000009215	Southern
ENSAMXG00000020109	Molino	Northern		ENSAMXG00000009215	Southern
ENSAMXG00000042635	Molino	Northern		ENSAMXG00000009216	Northern
ENSAMXG00000036431	Molino	Northern		ENSAMXG00000009216	Southern
ENSAMXG00000003436	Molino	Northern		ENSAMXG00000009222	Northern
ENSAMXG00000003410	Molino	Northern		ENSAMXG00000009222	Southern
ENSAMXG00000036430	Molino	Northern		ENSAMXG00000009222	Southern
ENSAMXG00000024246	Molino	Northern		ENSAMXG00000009227	Northern
ENSAMXG00000007454	Molino	Northern		ENSAMXG00000009227	Northern
ENSAMXG00000017871	Molino	Northern		ENSAMXG00000009227	Southern
ENSAMXG00000040503	Molino	Northern		ENSAMXG00000009227	Southern
ENSAMXG00000016552	Molino	Northern		ENSAMXG00000009227	Southern
ENSAMXG00000010631	Molino	Northern		ENSAMXG00000009236	Northern
ENSAMXG00000015419	Molino	Northern		ENSAMXG00000009236	Northern
ENSAMXG00000004711	Molino	Northern		ENSAMXG00000009251	Northern
ENSAMXG00000020891	Molino	Northern		ENSAMXG00000009251	Northern
ENSAMXG00000021450	Molino	Northern		ENSAMXG00000009251	Northern
ENSAMXG00000011068	Molino	Northern		ENSAMXG00000009251	Southern
ENSAMXG00000015663	Molino	Northern		ENSAMXG00000009251	Southern
ENSAMXG00000029275	Molino	Northern		ENSAMXG00000009251	Southern
ENSAMXG00000012992	Molino	Northern		ENSAMXG00000009251	Southern
ENSAMXG00000011331	Molino	Northern		ENSAMXG00000009262	Northern
ENSAMXG00000013305	Molino	Northern		ENSAMXG00000009262	Northern
ENSAMXG00000012742	Molino	Northern		ENSAMXG00000009262	Northern
ENSAMXG00000036766	Molino	Northern		ENSAMXG00000009270	Northern
ENSAMXG00000005240	Molino	Northern		ENSAMXG00000009270	Southern
ENSAMXG00000021303	Molino	Northern		ENSAMXG00000009270	Southern
ENSAMXG00000014598	Molino	Northern		ENSAMXG00000009270	Southern
ENSAMXG00000038238	Molino	Northern		ENSAMXG00000009277	Northern
ENSAMXG00000035129	Molino	Northern		ENSAMXG00000009277	Northern
ENSAMXG00000004698	Molino	Northern		ENSAMXG00000009308	Southern
ENSAMXG00000000846	Molino	Northern		ENSAMXG00000009308	Southern
ENSAMXG00000020381	Molino	Northern		ENSAMXG00000009311	Northern
ENSAMXG00000019979	Molino	Northern		ENSAMXG00000009311	Northern
ENSAMXG00000005969	Molino	Northern		ENSAMXG00000009312	Southern
ENSAMXG00000010628	Molino	Northern		ENSAMXG00000009312	Southern
ENSAMXG00000016081	Molino	Northern		ENSAMXG00000009315	Northern
ENSAMXG00000013067	Molino	Northern		ENSAMXG00000009315	Southern
ENSAMXG00000018335	Molino	Northern		ENSAMXG00000009315	Southern
ENSAMXG00000029917	Molino	Northern		ENSAMXG00000009319	Northern
ENSAMXG00000040803	Molino	Northern		ENSAMXG00000009319	Northern
ENSAMXG00000001995	Molino	Northern		ENSAMXG00000009323	Northern
ENSAMXG00000006231	Molino	Northern		ENSAMXG00000009323	Northern
ENSAMXG00000040998	Molino	Northern		ENSAMXG00000009334	Northern
ENSAMXG00000040751	Molino	Northern		ENSAMXG00000009334	Northern
ENSAMXG00000033495	Molino	Northern		ENSAMXG00000009334	Northern
ENSAMXG00000039976	Molino	Northern		ENSAMXG00000009342	Southern
ENSAMXG00000038075	Molino	Northern		ENSAMXG00000009342	Southern
ENSAMXG00000008094	Molino	Northern		ENSAMXG00000009346	Northern
ENSAMXG00000018779	Molino	Northern		ENSAMXG00000009346	Northern
ENSAMXG00000014833	Molino	Northern		ENSAMXG00000009355	Northern
ENSAMXG00000005500	Molino	Northern		ENSAMXG00000009355	Southern
ENSAMXG00000013904	Molino	Northern		ENSAMXG00000009357	Northern
ENSAMXG00000014167	Molino	Northern		ENSAMXG00000009357	Northern
ENSAMXG00000010049	Molino	Northern		ENSAMXG00000009362	Northern
ENSAMXG00000018871	Molino	Northern		ENSAMXG00000009362	Northern
ENSAMXG00000016418	Molino	Northern		ENSAMXG00000009362	Southern
ENSAMXG00000042320	Molino	Northern		ENSAMXG00000009362	Southern
ENSAMXG00000037076	Molino	Northern		ENSAMXG00000009363	Northern
ENSAMXG00000042120	Molino	Northern		ENSAMXG00000009363	Southern
ENSAMXG00000012010	Molino	Northern		ENSAMXG00000009363	Southern
ENSAMXG00000019697	Molino	Northern		ENSAMXG00000009363	Southern
ENSAMXG00000039888	Molino	Northern		ENSAMXG00000009363	Southern
ENSAMXG00000018646	Molino	Northern		ENSAMXG00000009367	Northern
ENSAMXG00000017547	Molino	Northern		ENSAMXG00000009367	Southern
ENSAMXG00000036810	Molino	Northern		ENSAMXG00000009370	Northern
ENSAMXG00000032057	Molino	Northern		ENSAMXG00000009370	Northern
ENSAMXG00000014910	Molino	Northern		ENSAMXG00000009370	Northern
ENSAMXG00000005197	Molino	Northern		ENSAMXG00000009370	Southern
ENSAMXG00000013706	Molino	Northern		ENSAMXG00000009370	Southern
ENSAMXG00000000303	Molino	Northern		ENSAMXG00000009370	Southern
ENSAMXG00000032529	Molino	Northern		ENSAMXG00000009392	Northern
ENSAMXG00000036020	Molino	Northern		ENSAMXG00000009392	Northern
ENSAMXG00000017846	Molino	Northern		ENSAMXG00000009396	Northern
ENSAMXG00000044076	Molino	Northern		ENSAMXG00000009396	Southern
ENSAMXG00000013811	Molino	Northern		ENSAMXG00000009396	Southern
ENSAMXG00000039194	Molino	Northern		ENSAMXG00000009396	Southern
ENSAMXG00000040807	Molino	Northern		ENSAMXG00000009403	Northern
ENSAMXG00000035420	Molino	Northern		ENSAMXG00000009403	Northern
ENSAMXG00000034664	Molino	Northern		ENSAMXG00000009403	Southern
ENSAMXG00000016284	Molino	Northern		ENSAMXG00000009403	Southern
ENSAMXG00000031415	Molino	Northern		ENSAMXG00000009410	Northern
ENSAMXG00000010515	Molino	Northern		ENSAMXG00000009410	Northern
ENSAMXG00000000459	Molino	Northern		ENSAMXG00000009410	Southern
ENSAMXG00000012612	Molino	Northern		ENSAMXG00000009415	Northern
ENSAMXG00000016224	Molino	Northern		ENSAMXG00000009415	Northern
ENSAMXG00000037374	Molino	Northern		ENSAMXG00000009417	Northern
ENSAMXG00000010782	Molino	Northern		ENSAMXG00000009417	Northern
ENSAMXG00000008349	Molino	Northern		ENSAMXG00000009417	Southern
ENSAMXG00000002608	Molino	Northern		ENSAMXG00000009418	Northern
ENSAMXG00000029069	Molino	Northern		ENSAMXG00000009418	Northern
ENSAMXG00000015442	Molino	Northern		ENSAMXG00000009425	Northern
ENSAMXG00000038415	Molino	Northern		ENSAMXG00000009425	Northern
ENSAMXG00000021578	Molino	Northern		ENSAMXG00000009426	Northern
ENSAMXG00000036375	Molino	Northern		ENSAMXG00000009426	Southern
ENSAMXG00000017254	Molino	Northern		ENSAMXG00000009426	Southern
ENSAMXG00000019609	Molino	Northern		ENSAMXG00000009430	Northern
ENSAMXG00000042607	Molino	Northern		ENSAMXG00000009430	Southern
ENSAMXG00000014095	Molino	Northern		ENSAMXG00000009430	Southern
ENSAMXG00000034078	Molino	Northern		ENSAMXG00000009430	Southern
ENSAMXG00000014710	Molino	Northern		ENSAMXG00000009443	Northern
ENSAMXG00000035358	Molino	Northern		ENSAMXG00000009443	Northern
ENSAMXG00000000826	Molino	Northern		ENSAMXG00000009451	Northern
ENSAMXG00000003672	Molino	Northern		ENSAMXG00000009451	Southern
ENSAMXG00000031770	Molino	Northern		ENSAMXG00000009452	Northern
ENSAMXG00000015212	Molino	Northern		ENSAMXG00000009452	Northern
ENSAMXG00000021427	Molino	Northern		ENSAMXG00000009452	Southern
ENSAMXG00000035012	Molino	Northern		ENSAMXG00000009452	Southern
ENSAMXG00000015117	Molino	Northern		ENSAMXG00000009453	Southern
ENSAMXG00000001020	Molino	Northern		ENSAMXG00000009453	Southern
ENSAMXG00000024732	Molino	Northern		ENSAMXG00000009453	Southern
ENSAMXG00000008571	Molino	Northern		ENSAMXG00000009455	Northern
ENSAMXG00000032362	Molino	Northern		ENSAMXG00000009455	Southern
ENSAMXG00000021561	Molino	Northern		ENSAMXG00000009455	Southern
ENSAMXG00000017691	Molino	Northern		ENSAMXG00000009457	Southern
ENSAMXG00000042491	Molino	Northern		ENSAMXG00000009457	Southern
ENSAMXG00000024707	Molino	Northern		ENSAMXG00000009461	Northern
ENSAMXG00000016485	Molino	Northern		ENSAMXG00000009461	Northern
ENSAMXG00000000062	Molino	Northern		ENSAMXG00000009464	Northern
ENSAMXG00000041140	Molino	Northern		ENSAMXG00000009464	Northern
ENSAMXG00000001238	Molino	Northern		ENSAMXG00000009464	Northern
ENSAMXG00000018195	Molino	Northern		ENSAMXG00000009464	Southern
ENSAMXG00000038929	Molino	Northern		ENSAMXG00000009464	Southern
ENSAMXG00000007924	Molino	Northern		ENSAMXG00000009466	Northern
ENSAMXG00000036270	Molino	Northern		ENSAMXG00000009466	Northern
ENSAMXG00000011593	Molino	Northern		ENSAMXG00000009466	Southern
ENSAMXG00000035608	Molino	Northern		ENSAMXG00000009466	Southern
ENSAMXG00000014312	Molino	Northern		ENSAMXG00000009466	Southern
ENSAMXG00000029891	Molino	Northern		ENSAMXG00000009466	Southern
ENSAMXG00000005469	Molino	Northern		ENSAMXG00000009467	Northern
ENSAMXG00000007296	Molino	Northern		ENSAMXG00000009467	Northern
ENSAMXG00000035958	Molino	Northern		ENSAMXG00000009467	Southern
ENSAMXG00000001025	Molino	Northern		ENSAMXG00000009468	Northern
ENSAMXG00000001413	Molino	Northern		ENSAMXG00000009468	Northern
ENSAMXG00000014685	Molino	Northern		ENSAMXG00000009469	Northern
ENSAMXG00000007766	Molino	Northern		ENSAMXG00000009469	Northern
ENSAMXG00000012255	Molino	Northern		ENSAMXG00000009469	Northern
ENSAMXG00000000821	Molino	Northern		ENSAMXG00000009469	Southern
ENSAMXG00000018774	Molino	Northern		ENSAMXG00000009472	Northern
ENSAMXG00000004244	Molino	Northern		ENSAMXG00000009472	Northern
ENSAMXG00000029455	Molino	Northern		ENSAMXG00000009472	Southern
ENSAMXG00000039385	Molino	Northern		ENSAMXG00000009472	Southern
ENSAMXG00000031171	Molino	Northern		ENSAMXG00000009478	Northern
ENSAMXG00000010513	Molino	Northern		ENSAMXG00000009478	Southern
ENSAMXG00000017101	Molino	Northern		ENSAMXG00000009506	Northern
ENSAMXG00000007277	Molino	Northern		ENSAMXG00000009506	Southern
ENSAMXG00000017213	Molino	Northern		ENSAMXG00000009508	Northern
ENSAMXG00000037352	Molino	Northern		ENSAMXG00000009508	Northern
ENSAMXG00000021068	Molino	Northern		ENSAMXG00000009516	Northern
ENSAMXG00000005964	Molino	Northern		ENSAMXG00000009516	Southern
ENSAMXG00000038915	Molino	Northern		ENSAMXG00000009521	Northern
ENSAMXG00000032421	Molino	Northern		ENSAMXG00000009521	Northern
ENSAMXG00000012446	Molino	Northern		ENSAMXG00000009524	Northern
ENSAMXG00000004104	Molino	Northern		ENSAMXG00000009524	Northern
ENSAMXG00000013697	Molino	Northern		ENSAMXG00000009532	Northern
ENSAMXG00000012491	Molino	Northern		ENSAMXG00000009532	Northern
ENSAMXG00000004789	Molino	Northern		ENSAMXG00000009534	Northern
ENSAMXG00000040922	Molino	Northern		ENSAMXG00000009534	Northern
ENSAMXG00000010243	Molino	Northern		ENSAMXG00000009534	Southern
ENSAMXG00000014344	Molino	Northern		ENSAMXG00000009534	Southern
ENSAMXG00000031742	Molino	Northern		ENSAMXG00000009535	Northern
ENSAMXG00000007517	Molino	Northern		ENSAMXG00000009535	Northern
ENSAMXG00000029859	Molino	Northern		ENSAMXG00000009538	Northern
ENSAMXG00000014453	Molino	Northern		ENSAMXG00000009538	Northern
ENSAMXG00000021121	Molino	Northern		ENSAMXG00000009538	Southern
ENSAMXG00000007359	Molino	Northern		ENSAMXG00000009538	Southern
ENSAMXG00000031774	Molino	Northern		ENSAMXG00000009547	Northern
ENSAMXG00000020775	Molino	Northern		ENSAMXG00000009547	Northern
ENSAMXG00000029421	Molino	Northern		ENSAMXG00000009565	Northern
ENSAMXG00000020386	Molino	Northern		ENSAMXG00000009565	Northern
ENSAMXG00000042471	Molino	Northern		ENSAMXG00000009565	Southern
ENSAMXG00000039469	Molino	Northern		ENSAMXG00000009565	Southern
ENSAMXG00000030315	Molino	Northern		ENSAMXG00000009565	Southern
ENSAMXG00000043901	Molino	Northern		ENSAMXG00000009567	Northern
ENSAMXG00000000986	Molino	Northern		ENSAMXG00000009567	Southern
ENSAMXG00000031440	Molino	Northern		ENSAMXG00000009569	Northern
ENSAMXG00000034446	Molino	Northern		ENSAMXG00000009569	Southern
ENSAMXG00000029816	Molino	Northern		ENSAMXG00000009571	Northern
ENSAMXG00000043417	Molino	Northern		ENSAMXG00000009571	Northern
ENSAMXG00000018743	Molino	Northern		ENSAMXG00000009571	Southern
ENSAMXG00000040539	Molino	Northern		ENSAMXG00000009571	Southern
ENSAMXG00000034044	Molino	Northern		ENSAMXG00000009571	Southern
ENSAMXG00000037627	Molino	Northern		ENSAMXG00000009576	Northern
ENSAMXG00000010993	Molino	Northern		ENSAMXG00000009576	Northern
ENSAMXG00000008012	Molino	Northern		ENSAMXG00000009576	Northern
ENSAMXG00000033607	Molino	Northern		ENSAMXG00000009577	Northern
ENSAMXG00000002056	Molino	Northern		ENSAMXG00000009577	Southern
ENSAMXG00000034948	Molino	Northern		ENSAMXG00000009577	Southern
ENSAMXG00000019960	Molino	Northern		ENSAMXG00000009581	Northern
ENSAMXG00000015447	Molino	Northern		ENSAMXG00000009581	Northern
ENSAMXG00000009183	Molino	Northern		ENSAMXG00000009581	Northern
ENSAMXG00000039561	Molino	Northern		ENSAMXG00000009582	Northern
ENSAMXG00000008923	Molino	Northern		ENSAMXG00000009582	Northern
ENSAMXG00000032958	Molino	Northern		ENSAMXG00000009582	Northern
ENSAMXG00000005983	Molino	Northern		ENSAMXG00000009594	Northern
ENSAMXG00000033276	Molino	Northern		ENSAMXG00000009594	Northern
ENSAMXG00000038236	Molino	Northern		ENSAMXG00000009602	Northern
ENSAMXG00000009768	Molino	Northern		ENSAMXG00000009602	Southern
ENSAMXG00000013951	Molino	Northern		ENSAMXG00000009604	Northern
ENSAMXG00000037010	Molino	Northern		ENSAMXG00000009604	Northern
ENSAMXG00000036329	Molino	Northern		ENSAMXG00000009604	Southern
ENSAMXG00000031435	Molino	Northern		ENSAMXG00000009604	Southern
ENSAMXG00000035784	Molino	Northern		ENSAMXG00000009608	Northern
ENSAMXG00000016832	Molino	Northern		ENSAMXG00000009608	Northern
ENSAMXG00000019690	Molino	Northern		ENSAMXG00000009612	Northern
ENSAMXG00000003651	Molino	Northern		ENSAMXG00000009612	Southern
ENSAMXG00000038754	Molino	Northern		ENSAMXG00000009619	Northern
ENSAMXG00000020616	Molino	Northern		ENSAMXG00000009619	Northern
ENSAMXG00000010489	Molino	Northern		ENSAMXG00000009624	Northern
ENSAMXG00000043239	Molino	Northern		ENSAMXG00000009624	Southern
ENSAMXG00000019878	Molino	Northern		ENSAMXG00000009624	Southern
ENSAMXG00000004515	Molino	Northern		ENSAMXG00000009625	Northern
ENSAMXG00000031660	Molino	Northern		ENSAMXG00000009625	Northern
ENSAMXG00000007394	Molino	Northern		ENSAMXG00000009629	Northern
ENSAMXG00000030879	Molino	Northern		ENSAMXG00000009629	Northern
ENSAMXG00000040547	Molino	Northern		ENSAMXG00000009629	Southern
ENSAMXG00000043752	Molino	Northern		ENSAMXG00000009629	Southern
ENSAMXG00000003454	Molino	Northern		ENSAMXG00000009629	Southern
ENSAMXG00000002139	Molino	Northern		ENSAMXG00000009629	Southern
ENSAMXG00000015395	Molino	Northern		ENSAMXG00000009633	Southern
ENSAMXG00000000822	Molino	Northern		ENSAMXG00000009633	Southern
ENSAMXG00000017956	Molino	Northern		ENSAMXG00000009641	Northern
ENSAMXG00000042543	Molino	Northern		ENSAMXG00000009641	Northern
ENSAMXG00000004674	Molino	Northern		ENSAMXG00000009649	Northern
ENSAMXG00000018939	Molino	Northern		ENSAMXG00000009649	Southern
ENSAMXG00000002674	Molino	Northern		ENSAMXG00000009654	Northern
ENSAMXG00000005686	Molino	Northern		ENSAMXG00000009654	Northern
ENSAMXG00000006372	Molino	Northern		ENSAMXG00000009655	Northern
ENSAMXG00000040206	Molino	Northern		ENSAMXG00000009655	Northern
ENSAMXG00000038834	Molino	Northern		ENSAMXG00000009655	Southern
ENSAMXG00000019160	Molino	Northern		ENSAMXG00000009655	Southern
ENSAMXG00000035922	Molino	Northern		ENSAMXG00000009655	Southern
ENSAMXG00000011771	Molino	Northern		ENSAMXG00000009656	Northern
ENSAMXG00000014778	Molino	Northern		ENSAMXG00000009656	Northern
ENSAMXG00000000023	Molino	Northern		ENSAMXG00000009656	Southern
ENSAMXG00000033806	Molino	Northern		ENSAMXG00000009673	Northern
ENSAMXG00000034558	Molino	Northern		ENSAMXG00000009673	Northern
ENSAMXG00000012852	Molino	Northern		ENSAMXG00000009683	Northern
ENSAMXG00000029041	Molino	Northern		ENSAMXG00000009683	Southern
ENSAMXG00000001876	Molino	Northern		ENSAMXG00000009684	Northern
ENSAMXG00000012829	Molino	Northern		ENSAMXG00000009684	Northern
ENSAMXG00000006911	Molino	Northern		ENSAMXG00000009699	Northern
ENSAMXG00000038837	Molino	Northern		ENSAMXG00000009699	Northern
ENSAMXG00000009723	Molino	Northern		ENSAMXG00000009699	Northern
ENSAMXG00000040001	Molino	Northern		ENSAMXG00000009699	Southern
ENSAMXG00000019266	Molino	Northern		ENSAMXG00000009704	Southern
ENSAMXG00000019633	Molino	Northern		ENSAMXG00000009704	Southern
ENSAMXG00000000057	Molino	Northern		ENSAMXG00000009708	Northern
ENSAMXG00000030909	Molino	Northern		ENSAMXG00000009708	Northern
ENSAMXG00000000475	Molino	Northern		ENSAMXG00000009708	Northern
ENSAMXG00000017949	Molino	Northern		ENSAMXG00000009708	Southern
ENSAMXG00000017490	Molino	Northern		ENSAMXG00000009717	Northern
ENSAMXG00000035050	Molino	Northern		ENSAMXG00000009717	Northern
ENSAMXG00000014845	Molino	Northern		ENSAMXG00000009717	Southern
ENSAMXG00000041656	Molino	Northern		ENSAMXG00000009718	Northern
ENSAMXG00000042447	Molino	Northern		ENSAMXG00000009718	Southern
ENSAMXG00000009363	Molino	Northern		ENSAMXG00000009718	Southern
ENSAMXG00000017165	Molino	Northern		ENSAMXG00000009723	Northern
ENSAMXG00000012388	Molino	Northern		ENSAMXG00000009723	Southern
ENSAMXG00000015364	Molino	Northern		ENSAMXG00000009745	Northern
ENSAMXG00000009127	Molino	Northern		ENSAMXG00000009745	Northern
ENSAMXG00000008417	Molino	Northern		ENSAMXG00000009745	Southern
ENSAMXG00000039406	Molino	Northern		ENSAMXG00000009745	Southern
ENSAMXG00000039324	Molino	Northern		ENSAMXG00000009745	Southern
ENSAMXG00000039980	Molino	Northern		ENSAMXG00000009747	Northern
ENSAMXG00000029445	Molino	Northern		ENSAMXG00000009747	Northern
ENSAMXG00000032522	Molino	Northern		ENSAMXG00000009749	Northern
ENSAMXG00000021560	Molino	Northern		ENSAMXG00000009749	Northern
ENSAMXG00000033130	Molino	Northern		ENSAMXG00000009754	Northern
ENSAMXG00000018802	Molino	Northern		ENSAMXG00000009754	Northern
ENSAMXG00000016304	Molino	Northern		ENSAMXG00000009754	Northern
ENSAMXG00000029442	Molino	Northern		ENSAMXG00000009754	Southern
ENSAMXG00000033224	Molino	Northern		ENSAMXG00000009754	Southern
ENSAMXG00000000917	Molino	Northern		ENSAMXG00000009754	Southern
ENSAMXG00000043502	Molino	Northern		ENSAMXG00000009757	Southern
ENSAMXG00000012820	Molino	Northern		ENSAMXG00000009757	Southern
ENSAMXG00000006660	Molino	Northern		ENSAMXG00000009757	Southern
ENSAMXG00000034206	Molino	Northern		ENSAMXG00000009764	Southern
ENSAMXG00000031980	Molino	Northern		ENSAMXG00000009764	Southern
ENSAMXG00000037858	Molino	Northern		ENSAMXG00000009768	Northern
ENSAMXG00000015729	Molino	Northern		ENSAMXG00000009768	Northern
ENSAMXG00000007424	Molino	Northern		ENSAMXG00000009768	Northern
ENSAMXG00000007692	Molino	Northern		ENSAMXG00000009768	Southern
ENSAMXG00000034806	Molino	Northern		ENSAMXG00000009775	Southern
ENSAMXG00000007226	Molino	Northern		ENSAMXG00000009775	Southern
ENSAMXG00000031123	Molino	Northern		ENSAMXG00000009780	Northern
ENSAMXG00000017353	Molino	Northern		ENSAMXG00000009780	Northern
ENSAMXG00000018434	Molino	Northern		ENSAMXG00000009783	Northern
ENSAMXG00000033982	Molino	Northern		ENSAMXG00000009783	Northern
ENSAMXG00000011336	Molino	Northern		ENSAMXG00000009796	Northern
ENSAMXG00000025152	Molino	Northern		ENSAMXG00000009796	Northern
ENSAMXG00000032855	Molino	Northern		ENSAMXG00000009797	Northern
ENSAMXG00000009899	Molino	Northern		ENSAMXG00000009797	Southern
ENSAMXG00000010075	Molino	Northern		ENSAMXG00000009798	Northern
ENSAMXG00000013730	Molino	Northern		ENSAMXG00000009798	Southern
ENSAMXG00000029726	Molino	Northern		ENSAMXG00000009803	Northern
ENSAMXG00000043605	Molino	Northern		ENSAMXG00000009803	Northern
ENSAMXG00000020073	Molino	Northern		ENSAMXG00000009816	Southern
ENSAMXG00000013275	Molino	Northern		ENSAMXG00000009816	Southern
ENSAMXG00000000763	Molino	Northern		ENSAMXG00000009823	Northern
ENSAMXG00000010288	Molino	Northern		ENSAMXG00000009823	Southern
ENSAMXG00000034811	Molino	Northern		ENSAMXG00000009823	Southern
ENSAMXG00000005717	Molino	Northern		ENSAMXG00000009836	Northern
ENSAMXG00000010933	Molino	Northern		ENSAMXG00000009836	Southern
ENSAMXG00000003373	Molino	Northern		ENSAMXG00000009856	Northern
ENSAMXG00000019164	Molino	Northern		ENSAMXG00000009856	Southern
ENSAMXG00000017675	Molino	Northern		ENSAMXG00000009856	Southern
ENSAMXG00000024351	Molino	Northern		ENSAMXG00000009859	Northern
ENSAMXG00000002373	Molino	Northern		ENSAMXG00000009859	Northern
ENSAMXG00000032156	Molino	Northern		ENSAMXG00000009871	Northern
ENSAMXG00000030892	Molino	Northern		ENSAMXG00000009871	Northern
ENSAMXG00000036726	Molino	Northern		ENSAMXG00000009885	Northern
ENSAMXG00000002368	Molino	Northern		ENSAMXG00000009885	Northern
ENSAMXG00000013760	Molino	Northern		ENSAMXG00000009885	Southern
ENSAMXG00000021366	Molino	Northern		ENSAMXG00000009891	Northern
ENSAMXG00000000619	Molino	Northern		ENSAMXG00000009891	Northern
ENSAMXG00000024355	Molino	Northern		ENSAMXG00000009899	Northern
ENSAMXG00000040572	Molino	Northern		ENSAMXG00000009899	Northern
ENSAMXG00000007738	Molino	Northern		ENSAMXG00000009899	Southern
ENSAMXG00000016704	Molino	Northern		ENSAMXG00000009905	Northern
ENSAMXG00000014155	Molino	Northern		ENSAMXG00000009905	Northern
ENSAMXG00000042799	Molino	Northern		ENSAMXG00000009909	Southern
ENSAMXG00000002991	Molino	Northern		ENSAMXG00000009909	Southern
ENSAMXG00000007707	Molino	Northern		ENSAMXG00000009910	Northern
ENSAMXG00000001998	Molino	Northern		ENSAMXG00000009910	Northern
ENSAMXG00000041022	Molino	Northern		ENSAMXG00000009910	Southern
ENSAMXG00000008921	Molino	Northern		ENSAMXG00000009910	Southern
ENSAMXG00000040355	Molino	Northern		ENSAMXG00000009910	Southern
ENSAMXG00000029826	Molino	Northern		ENSAMXG00000009910	Southern
ENSAMXG00000004818	Molino	Northern		ENSAMXG00000009924	Northern
ENSAMXG00000042430	Molino	Northern		ENSAMXG00000009924	Northern
ENSAMXG00000015772	Molino	Northern		ENSAMXG00000009926	Northern
ENSAMXG00000031895	Molino	Northern		ENSAMXG00000009926	Northern
ENSAMXG00000039712	Molino	Northern		ENSAMXG00000009926	Southern
ENSAMXG00000031208	Molino	Northern		ENSAMXG00000009944	Northern
ENSAMXG00000019086	Molino	Northern		ENSAMXG00000009944	Northern
ENSAMXG00000043144	Molino	Northern		ENSAMXG00000009944	Southern
ENSAMXG00000033915	Molino	Northern		ENSAMXG00000009944	Southern
ENSAMXG00000006937	Molino	Northern		ENSAMXG00000009954	Northern
ENSAMXG00000041242	Molino	Northern		ENSAMXG00000009961	Northern
ENSAMXG00000040866	Molino	Northern		ENSAMXG00000009961	Northern
ENSAMXG00000016693	Molino	Northern		ENSAMXG00000009967	Northern
ENSAMXG00000005041	Molino	Northern		ENSAMXG00000009967	Southern
ENSAMXG00000009684	Molino	Northern		ENSAMXG00000009969	Northern
ENSAMXG00000018212	Molino	Northern		ENSAMXG00000009969	Northern
ENSAMXG00000001634	Molino	Northern		ENSAMXG00000009979	Northern
ENSAMXG00000015276	Molino	Northern		ENSAMXG00000009979	Northern
ENSAMXG00000003943	Molino	Northern		ENSAMXG00000009979	Southern
ENSAMXG00000003747	Molino	Northern		ENSAMXG00000009979	Southern
ENSAMXG00000038965	Molino	Northern		ENSAMXG00000009979	Southern
ENSAMXG00000041985	Molino	Northern		ENSAMXG00000009997	Northern
ENSAMXG00000038470	Molino	Northern		ENSAMXG00000009997	Southern
ENSAMXG00000031384	Molino	Northern		ENSAMXG00000010000	Northern
ENSAMXG00000026088	Molino	Northern		ENSAMXG00000010000	Northern
ENSAMXG00000029691	Molino	Northern		ENSAMXG00000010000	Northern
ENSAMXG00000043056	Molino	Northern		ENSAMXG00000010004	Northern
ENSAMXG00000038321	Molino	Northern		ENSAMXG00000010004	Northern
ENSAMXG00000039451	Molino	Northern		ENSAMXG00000010004	Southern
ENSAMXG00000036655	Molino	Northern		ENSAMXG00000010004	Southern
ENSAMXG00000030235	Molino	Northern		ENSAMXG00000010006	Northern
ENSAMXG00000031335	Molino	Northern		ENSAMXG00000010006	Northern
ENSAMXG00000042500	Molino	Northern		ENSAMXG00000010006	Southern
ENSAMXG00000039327	Molino	Northern		ENSAMXG00000010016	Southern
ENSAMXG00000008233	Molino	Northern		ENSAMXG00000010016	Southern
ENSAMXG00000006948	Molino	Northern		ENSAMXG00000010019	Northern
ENSAMXG00000037150	Molino	Northern		ENSAMXG00000010019	Southern
ENSAMXG00000030534	Molino	Northern		ENSAMXG00000010023	Southern
ENSAMXG00000038424	Molino	Northern		ENSAMXG00000010023	Southern
ENSAMXG00000029264	Molino	Northern		ENSAMXG00000010025	Northern
ENSAMXG00000025422	Molino	Northern		ENSAMXG00000010025	Northern
ENSAMXG00000010963	Molino	Northern		ENSAMXG00000010027	Northern
ENSAMXG00000036205	Molino	Northern		ENSAMXG00000010027	Northern
ENSAMXG00000040658	Molino	Northern		ENSAMXG00000010029	Northern
ENSAMXG00000042593	Molino	Northern		ENSAMXG00000010029	Northern
ENSAMXG00000025747	Molino	Northern		ENSAMXG00000010029	Southern
ENSAMXG00000025029	Molino	Northern		ENSAMXG00000010030	Northern
ENSAMXG00000009048	Molino	Northern		ENSAMXG00000010030	Northern
ENSAMXG00000043476	Molino	Northern		ENSAMXG00000010030	Southern
ENSAMXG00000037893	Molino	Northern		ENSAMXG00000010030	Southern
ENSAMXG00000033111	Molino	Northern		ENSAMXG00000010037	Southern
ENSAMXG00000029541	Molino	Northern		ENSAMXG00000010037	Southern
ENSAMXG00000031813	Molino	Northern		ENSAMXG00000010037	Southern
ENSAMXG00000034224	Molino	Northern		ENSAMXG00000010041	Northern
ENSAMXG00000008566	Molino	Northern		ENSAMXG00000010041	Southern
ENSAMXG00000029420	Molino	Northern		ENSAMXG00000010041	Southern
ENSAMXG00000035422	Molino	Northern		ENSAMXG00000010049	Northern
ENSAMXG00000040961	Molino	Northern		ENSAMXG00000010049	Southern
ENSAMXG00000017681	Molino	Northern		ENSAMXG00000010049	Southern
ENSAMXG00000030357	Molino	Northern		ENSAMXG00000010049	Southern
ENSAMXG00000030739	Molino	Northern		ENSAMXG00000010055	Northern
ENSAMXG00000043908	Molino	Northern		ENSAMXG00000010055	Southern
ENSAMXG00000043665	Molino	Northern		ENSAMXG00000010056	Northern
ENSAMXG00000039576	Molino	Northern		ENSAMXG00000010056	Southern
ENSAMXG00000040151	Molino	Northern		ENSAMXG00000010059	Northern
ENSAMXG00000014690	Molino	Northern		ENSAMXG00000010059	Northern
ENSAMXG00000033874	Molino	Northern		ENSAMXG00000010060	Northern
ENSAMXG00000038841	Molino	Northern		ENSAMXG00000010060	Northern
ENSAMXG00000003803	Molino	Northern		ENSAMXG00000010061	Southern
ENSAMXG00000017512	Molino	Northern		ENSAMXG00000010061	Southern
ENSAMXG00000039353	Molino	Northern		ENSAMXG00000010061	Southern
ENSAMXG00000013058	Molino	Northern		ENSAMXG00000010071	Northern
ENSAMXG00000014962	Molino	Northern		ENSAMXG00000010071	Northern
ENSAMXG00000036411	Molino	Northern		ENSAMXG00000010075	Northern
ENSAMXG00000038027	Molino	Northern		ENSAMXG00000010075	Northern
ENSAMXG00000009699	Molino	Northern		ENSAMXG00000010075	Southern
ENSAMXG00000040500	Molino	Northern		ENSAMXG00000010075	Southern
ENSAMXG00000003938	Molino	Northern		ENSAMXG00000010076	Northern
ENSAMXG00000039415	Molino	Northern		ENSAMXG00000010076	Northern
ENSAMXG00000039855	Molino	Northern		ENSAMXG00000010077	Southern
ENSAMXG00000038718	Molino	Northern		ENSAMXG00000010081	Northern
ENSAMXG00000007027	Molino	Northern		ENSAMXG00000010081	Northern
ENSAMXG00000009213	Molino	Northern		ENSAMXG00000010081	Northern
ENSAMXG00000041876	Molino	Northern		ENSAMXG00000010082	Southern
ENSAMXG00000006330	Molino	Northern		ENSAMXG00000010082	Southern
ENSAMXG00000039121	Molino	Northern		ENSAMXG00000010083	Northern
ENSAMXG00000032683	Molino	Northern		ENSAMXG00000010083	Southern
ENSAMXG00000005022	Molino	Northern		ENSAMXG00000010086	Southern
ENSAMXG00000018798	Molino	Northern		ENSAMXG00000010086	Southern
ENSAMXG00000015131	Molino	Northern		ENSAMXG00000010086	Southern
ENSAMXG00000014542	Molino	Northern		ENSAMXG00000010088	Northern
ENSAMXG00000008851	Molino	Northern		ENSAMXG00000010088	Northern
ENSAMXG00000042604	Molino	Northern		ENSAMXG00000010088	Northern
ENSAMXG00000036336	Molino	Northern		ENSAMXG00000010088	Southern
ENSAMXG00000017836	Molino	Northern		ENSAMXG00000010088	Southern
ENSAMXG00000024804	Molino	Northern		ENSAMXG00000010088	Southern
ENSAMXG00000040810	Molino	Northern		ENSAMXG00000010089	Northern
ENSAMXG00000043614	Molino	Northern		ENSAMXG00000010089	Southern
ENSAMXG00000034700	Molino	Northern		ENSAMXG00000010089	Southern
ENSAMXG00000020589	Molino	Northern		ENSAMXG00000010090	Northern
ENSAMXG00000034070	Molino	Northern		ENSAMXG00000010090	Northern
ENSAMXG00000004734	Molino	Northern		ENSAMXG00000010090	Southern
ENSAMXG00000016100	Molino	Northern		ENSAMXG00000010091	Northern
ENSAMXG00000040559	Molino	Northern		ENSAMXG00000010091	Northern
ENSAMXG00000038743	Molino	Northern		ENSAMXG00000010092	Northern
ENSAMXG00000030684	Molino	Northern		ENSAMXG00000010092	Northern
ENSAMXG00000013644	Molino	Northern		ENSAMXG00000010093	Northern
ENSAMXG00000033870	Molino	Northern		ENSAMXG00000010093	Northern
ENSAMXG00000031277	Molino	Northern		ENSAMXG00000010093	Northern
ENSAMXG00000018810	Molino	Northern		ENSAMXG00000010096	Northern
ENSAMXG00000006161	Molino	Northern		ENSAMXG00000010096	Northern
ENSAMXG00000016112	Molino	Northern		ENSAMXG00000010096	Northern
ENSAMXG00000029348	Molino	Northern		ENSAMXG00000010096	Southern
ENSAMXG00000043226	Molino	Northern		ENSAMXG00000010096	Southern
ENSAMXG00000040865	Molino	Northern		ENSAMXG00000010096	Southern
ENSAMXG00000000961	Molino	Northern		ENSAMXG00000010096	Southern
ENSAMXG00000003711	Molino	Northern		ENSAMXG00000010106	Northern
ENSAMXG00000029858	Molino	Northern		ENSAMXG00000010106	Northern
ENSAMXG00000033385	Molino	Northern		ENSAMXG00000010106	Northern
ENSAMXG00000015281	Molino	Northern		ENSAMXG00000010107	Northern
ENSAMXG00000038651	Molino	Northern		ENSAMXG00000010107	Southern
ENSAMXG00000029056	Molino	Northern		ENSAMXG00000010119	Northern
ENSAMXG00000032922	Molino	Northern		ENSAMXG00000010119	Northern
ENSAMXG00000043720	Molino	Northern		ENSAMXG00000010129	Southern
ENSAMXG00000021637	Molino	Northern		ENSAMXG00000010129	Southern
ENSAMXG00000011005	Molino	Northern		ENSAMXG00000010129	Southern
ENSAMXG00000024500	Molino	Northern		ENSAMXG00000010138	Northern
ENSAMXG00000019765	Molino	Northern		ENSAMXG00000010138	Southern
ENSAMXG00000020243	Molino	Northern		ENSAMXG00000010138	Southern
ENSAMXG00000004857	Molino	Northern		ENSAMXG00000010147	Southern
ENSAMXG00000015332	Molino	Northern		ENSAMXG00000010147	Southern
ENSAMXG00000042952	Molino	Northern		ENSAMXG00000010147	Southern
ENSAMXG00000036521	Molino	Northern		ENSAMXG00000010148	Northern
ENSAMXG00000015122	Molino	Northern		ENSAMXG00000010148	Northern
ENSAMXG00000041570	Molino	Northern		ENSAMXG00000010152	Northern
ENSAMXG00000019025	Molino	Northern		ENSAMXG00000010152	Northern
ENSAMXG00000039282	Molino	Northern		ENSAMXG00000010152	Northern
ENSAMXG00000038118	Molino	Northern		ENSAMXG00000010164	Northern
ENSAMXG00000012073	Molino	Northern		ENSAMXG00000010164	Northern
ENSAMXG00000003682	Molino	Northern		ENSAMXG00000010169	Southern
ENSAMXG00000033596	Molino	Northern		ENSAMXG00000010169	Southern
ENSAMXG00000018423	Molino	Northern		ENSAMXG00000010175	Northern
ENSAMXG00000006270	Molino	Northern		ENSAMXG00000010175	Northern
ENSAMXG00000010511	Molino	Northern		ENSAMXG00000010175	Northern
ENSAMXG00000041938	Molino	Northern		ENSAMXG00000010179	Northern
ENSAMXG00000013079	Molino	Northern		ENSAMXG00000010179	Northern
ENSAMXG00000003636	Molino	Northern		ENSAMXG00000010179	Northern
ENSAMXG00000016721	Molino	Northern		ENSAMXG00000010179	Southern
ENSAMXG00000029489	Molino	Northern		ENSAMXG00000010179	Southern
ENSAMXG00000004233	Molino	Northern		ENSAMXG00000010179	Southern
ENSAMXG00000014905	Molino	Northern		ENSAMXG00000010183	Northern
ENSAMXG00000034029	Molino	Northern		ENSAMXG00000010183	Southern
ENSAMXG00000002208	Molino	Northern		ENSAMXG00000010194	Northern
ENSAMXG00000021601	Molino	Northern		ENSAMXG00000010194	Northern
ENSAMXG00000034546	Molino	Northern		ENSAMXG00000010194	Southern
ENSAMXG00000035698	Molino	Northern		ENSAMXG00000010199	Southern
ENSAMXG00000000394	Molino	Northern		ENSAMXG00000010199	Southern
ENSAMXG00000041688	Molino	Northern		ENSAMXG00000010210	Southern
ENSAMXG00000013276	Molino	Northern		ENSAMXG00000010210	Southern
ENSAMXG00000014520	Molino	Northern		ENSAMXG00000010211	Northern
ENSAMXG00000031572	Molino	Northern		ENSAMXG00000010211	Northern
ENSAMXG00000033700	Molino	Northern		ENSAMXG00000010211	Northern
ENSAMXG00000039163	Molino	Northern		ENSAMXG00000010211	Southern
ENSAMXG00000007654	Molino	Northern		ENSAMXG00000010211	Southern
ENSAMXG00000014715	Molino	Northern		ENSAMXG00000010211	Southern
ENSAMXG00000041061	Molino	Northern		ENSAMXG00000010214	Northern
ENSAMXG00000042122	Molino	Northern		ENSAMXG00000010214	Northern
ENSAMXG00000002361	Molino	Northern		ENSAMXG00000010215	Northern
ENSAMXG00000010090	Molino	Northern		ENSAMXG00000010215	Northern
ENSAMXG00000005838	Molino	Northern		ENSAMXG00000010215	Northern
ENSAMXG00000002073	Molino	Northern		ENSAMXG00000010235	Northern
ENSAMXG00000021475	Molino	Northern		ENSAMXG00000010235	Northern
ENSAMXG00000030481	Molino	Northern		ENSAMXG00000010235	Southern
ENSAMXG00000036729	Molino	Northern		ENSAMXG00000010235	Southern
ENSAMXG00000014907	Molino	Northern		ENSAMXG00000010236	Northern
ENSAMXG00000020887	Molino	Northern		ENSAMXG00000010236	Northern
ENSAMXG00000021168	Molino	Northern		ENSAMXG00000010236	Northern
ENSAMXG00000008102	Molino	Northern		ENSAMXG00000010240	Northern
ENSAMXG00000018562	Molino	Northern		ENSAMXG00000010240	Northern
ENSAMXG00000020274	Molino	Northern		ENSAMXG00000010240	Northern
ENSAMXG00000033716	Molino	Northern		ENSAMXG00000010243	Northern
ENSAMXG00000029363	Molino	Northern		ENSAMXG00000010243	Northern
ENSAMXG00000004677	Molino	Northern		ENSAMXG00000010243	Northern
ENSAMXG00000015631	Molino	Northern		ENSAMXG00000010243	Southern
ENSAMXG00000030102	Molino	Northern		ENSAMXG00000010243	Southern
ENSAMXG00000017784	Molino	Northern		ENSAMXG00000010243	Southern
ENSAMXG00000029418	Molino	Northern		ENSAMXG00000010245	Southern
ENSAMXG00000012201	Molino	Northern		ENSAMXG00000010245	Southern
ENSAMXG00000040166	Molino	Northern		ENSAMXG00000010246	Northern
ENSAMXG00000013489	Molino	Northern		ENSAMXG00000010246	Northern
ENSAMXG00000014639	Molino	Northern		ENSAMXG00000010251	Northern
ENSAMXG00000043877	Molino	Northern		ENSAMXG00000010251	Northern
ENSAMXG00000009533	Molino	Northern		ENSAMXG00000010251	Southern
ENSAMXG00000039358	Molino	Northern		ENSAMXG00000010251	Southern
ENSAMXG00000012383	Molino	Northern		ENSAMXG00000010251	Southern
ENSAMXG00000017948	Molino	Northern		ENSAMXG00000010264	Northern
ENSAMXG00000007370	Molino	Northern		ENSAMXG00000010264	Northern
ENSAMXG00000037365	Molino	Northern		ENSAMXG00000010264	Northern
ENSAMXG00000011717	Molino	Northern		ENSAMXG00000010266	Northern
ENSAMXG00000036984	Molino	Northern		ENSAMXG00000010266	Southern
ENSAMXG00000019618	Molino	Northern		ENSAMXG00000010268	Northern
ENSAMXG00000009924	Molino	Northern		ENSAMXG00000010268	Southern
ENSAMXG00000024731	Molino	Northern		ENSAMXG00000010268	Southern
ENSAMXG00000034442	Molino	Northern		ENSAMXG00000010273	Northern
ENSAMXG00000037522	Molino	Northern		ENSAMXG00000010273	Northern
ENSAMXG00000018669	Molino	Northern		ENSAMXG00000010273	Southern
ENSAMXG00000007381	Molino	Northern		ENSAMXG00000010273	Southern
ENSAMXG00000042436	Molino	Northern		ENSAMXG00000010273	Southern
ENSAMXG00000018261	Molino	Northern		ENSAMXG00000010274	Northern
ENSAMXG00000028392	Molino	Northern		ENSAMXG00000010274	Northern
ENSAMXG00000008798	Molino	Northern		ENSAMXG00000010274	Northern
ENSAMXG00000030882	Molino	Northern		ENSAMXG00000010275	Northern
ENSAMXG00000016092	Molino	Northern		ENSAMXG00000010275	Northern
ENSAMXG00000004815	Molino	Northern		ENSAMXG00000010275	Southern
ENSAMXG00000036550	Molino	Northern		ENSAMXG00000010283	Northern
ENSAMXG00000015114	Molino	Northern		ENSAMXG00000010283	Southern
ENSAMXG00000002915	Molino	Northern		ENSAMXG00000010284	Northern
ENSAMXG00000030384	Molino	Northern		ENSAMXG00000010284	Southern
ENSAMXG00000008201	Molino	Northern		ENSAMXG00000010284	Southern
ENSAMXG00000017340	Molino	Northern		ENSAMXG00000010286	Southern
ENSAMXG00000034297	Molino	Northern		ENSAMXG00000010286	Southern
ENSAMXG00000005097	Molino	Northern		ENSAMXG00000010286	Southern
ENSAMXG00000041717	Molino	Northern		ENSAMXG00000010288	Northern
ENSAMXG00000003116	Molino	Northern		ENSAMXG00000010288	Northern
ENSAMXG00000042044	Molino	Northern		ENSAMXG00000010288	Southern
ENSAMXG00000013039	Molino	Northern		ENSAMXG00000010292	Northern
ENSAMXG00000008043	Molino	Northern		ENSAMXG00000010292	Southern
ENSAMXG00000037933	Molino	Northern		ENSAMXG00000010295	Northern
ENSAMXG00000003670	Molino	Northern		ENSAMXG00000010295	Northern
ENSAMXG00000004772	Molino	Northern		ENSAMXG00000010295	Southern
ENSAMXG00000041027	Molino	Northern		ENSAMXG00000010295	Southern
ENSAMXG00000021777	Molino	Northern		ENSAMXG00000010295	Southern
ENSAMXG00000019171	Molino	Northern		ENSAMXG00000010298	Northern
ENSAMXG00000036166	Molino	Northern		ENSAMXG00000010298	Southern
ENSAMXG00000015063	Molino	Northern		ENSAMXG00000010298	Southern
ENSAMXG00000011582	Molino	Northern		ENSAMXG00000010298	Southern
ENSAMXG00000010676	Molino	Northern		ENSAMXG00000010298	Southern
ENSAMXG00000034226	Molino	Northern		ENSAMXG00000010305	Northern
ENSAMXG00000019339	Molino	Northern		ENSAMXG00000010305	Southern
ENSAMXG00000041643	Molino	Northern		ENSAMXG00000010326	Northern
ENSAMXG00000042479	Molino	Northern		ENSAMXG00000010326	Northern
ENSAMXG00000014412	Molino	Northern		ENSAMXG00000010326	Northern
ENSAMXG00000040049	Molino	Northern		ENSAMXG00000010326	Southern
ENSAMXG00000041852	Molino	Northern		ENSAMXG00000010330	Northern
ENSAMXG00000001590	Molino	Northern		ENSAMXG00000010330	Northern
ENSAMXG00000020552	Molino	Northern		ENSAMXG00000010333	Northern
ENSAMXG00000006978	Molino	Northern		ENSAMXG00000010333	Northern
ENSAMXG00000013674	Molino	Northern		ENSAMXG00000010336	Northern
ENSAMXG00000020586	Molino	Northern		ENSAMXG00000010336	Southern
ENSAMXG00000012249	Molino	Northern		ENSAMXG00000010341	Northern
ENSAMXG00000033273	Molino	Northern		ENSAMXG00000010341	Northern
ENSAMXG00000015267	Molino	Northern		ENSAMXG00000010341	Northern
ENSAMXG00000011006	Molino	Northern		ENSAMXG00000010341	Southern
ENSAMXG00000008005	Molino	Northern		ENSAMXG00000010341	Southern
ENSAMXG00000041019	Molino	Northern		ENSAMXG00000010341	Southern
ENSAMXG00000035529	Molino	Northern		ENSAMXG00000010342	Northern
ENSAMXG00000044036	Molino	Northern		ENSAMXG00000010342	Southern
ENSAMXG00000034914	Molino	Northern		ENSAMXG00000010349	Northern
ENSAMXG00000038948	Molino	Northern		ENSAMXG00000010349	Northern
ENSAMXG00000008509	Molino	Northern		ENSAMXG00000010350	Northern
ENSAMXG00000008541	Molino	Northern		ENSAMXG00000010350	Northern
ENSAMXG00000036601	Molino	Northern		ENSAMXG00000010355	Northern
ENSAMXG00000038943	Molino	Northern		ENSAMXG00000010355	Southern
ENSAMXG00000033689	Molino	Northern		ENSAMXG00000010359	Northern
ENSAMXG00000018409	Molino	Northern		ENSAMXG00000010359	Southern
ENSAMXG00000040744	Molino	Northern		ENSAMXG00000010359	Southern
ENSAMXG00000033371	Molino	Northern		ENSAMXG00000010359	Southern
ENSAMXG00000005992	Molino	Northern		ENSAMXG00000010362	Northern
ENSAMXG00000033396	Molino	Northern		ENSAMXG00000010362	Northern
ENSAMXG00000037140	Molino	Northern		ENSAMXG00000010362	Southern
ENSAMXG00000042887	Molino	Northern		ENSAMXG00000010362	Southern
ENSAMXG00000016997	Molino	Northern		ENSAMXG00000010362	Southern
ENSAMXG00000034620	Molino	Northern		ENSAMXG00000010362	Southern
ENSAMXG00000040034	Molino	Northern		ENSAMXG00000010367	Northern
ENSAMXG00000000214	Molino	Northern		ENSAMXG00000010367	Southern
ENSAMXG00000006018	Molino	Northern		ENSAMXG00000010367	Southern
ENSAMXG00000006753	Molino	Northern		ENSAMXG00000010369	Northern
ENSAMXG00000007281	Molino	Northern		ENSAMXG00000010369	Northern
ENSAMXG00000014345	Molino	Northern		ENSAMXG00000010377	Northern
ENSAMXG00000041441	Molino	Northern		ENSAMXG00000010377	Southern
ENSAMXG00000032837	Molino	Northern		ENSAMXG00000010379	Northern
ENSAMXG00000008377	Molino	Northern		ENSAMXG00000010379	Northern
ENSAMXG00000040948	Molino	Northern		ENSAMXG00000010387	Northern
ENSAMXG00000008796	Molino	Northern		ENSAMXG00000010387	Southern
ENSAMXG00000032616	Molino	Northern		ENSAMXG00000010387	Southern
ENSAMXG00000042277	Molino	Northern		ENSAMXG00000010387	Southern
ENSAMXG00000002803	Molino	Northern		ENSAMXG00000010393	Northern
ENSAMXG00000029693	Molino	Northern		ENSAMXG00000010393	Southern
ENSAMXG00000041538	Molino	Northern		ENSAMXG00000010409	Northern
ENSAMXG00000015356	Molino	Northern		ENSAMXG00000010409	Southern
ENSAMXG00000042343	Molino	Northern		ENSAMXG00000010409	Southern
ENSAMXG00000041557	Molino	Northern		ENSAMXG00000010411	Southern
ENSAMXG00000010394	Molino	Northern		ENSAMXG00000010411	Southern
ENSAMXG00000039284	Molino	Northern		ENSAMXG00000010412	Southern
ENSAMXG00000029999	Molino	Northern		ENSAMXG00000010412	Southern
ENSAMXG00000006767	Molino	Northern		ENSAMXG00000010419	Northern
ENSAMXG00000008391	Molino	Northern		ENSAMXG00000010419	Northern
ENSAMXG00000035032	Molino	Northern		ENSAMXG00000010422	Northern
ENSAMXG00000005037	Molino	Northern		ENSAMXG00000010422	Northern
ENSAMXG00000041997	Molino	Northern		ENSAMXG00000010427	Northern
ENSAMXG00000038664	Molino	Northern		ENSAMXG00000010427	Northern
ENSAMXG00000003770	Molino	Northern		ENSAMXG00000010429	Northern
ENSAMXG00000042209	Molino	Northern		ENSAMXG00000010429	Northern
ENSAMXG00000017141	Molino	Northern		ENSAMXG00000010431	Northern
ENSAMXG00000032062	Molino	Northern		ENSAMXG00000010431	Northern
ENSAMXG00000010458	Molino	Northern		ENSAMXG00000010434	Northern
ENSAMXG00000031015	Molino	Northern		ENSAMXG00000010434	Northern
ENSAMXG00000003667	Molino	Northern		ENSAMXG00000010438	Northern
ENSAMXG00000017893	Molino	Northern		ENSAMXG00000010438	Southern
ENSAMXG00000002762	Molino	Northern		ENSAMXG00000010439	Northern
ENSAMXG00000000857	Molino	Northern		ENSAMXG00000010439	Northern
ENSAMXG00000030985	Molino	Northern		ENSAMXG00000010439	Northern
ENSAMXG00000005808	Molino	Northern		ENSAMXG00000010446	Northern
ENSAMXG00000020607	Molino	Northern		ENSAMXG00000010446	Southern
ENSAMXG00000004769	Molino	Northern		ENSAMXG00000010447	Northern
ENSAMXG00000031874	Molino	Northern		ENSAMXG00000010447	Northern
ENSAMXG00000010769	Molino	Northern		ENSAMXG00000010447	Southern
ENSAMXG00000040959	Molino	Northern		ENSAMXG00000010452	Southern
ENSAMXG00000007472	Molino	Northern		ENSAMXG00000010452	Southern
ENSAMXG00000000319	Molino	Northern		ENSAMXG00000010460	Northern
ENSAMXG00000012404	Molino	Northern		ENSAMXG00000010460	Northern
ENSAMXG00000012235	Molino	Northern		ENSAMXG00000010460	Northern
ENSAMXG00000030337	Molino	Northern		ENSAMXG00000010466	Southern
ENSAMXG00000032487	Molino	Northern		ENSAMXG00000010466	Southern
ENSAMXG00000006003	Molino	Northern		ENSAMXG00000010470	Northern
ENSAMXG00000000566	Molino	Northern		ENSAMXG00000010470	Southern
ENSAMXG00000004802	Molino	Northern		ENSAMXG00000010470	Southern
ENSAMXG00000008580	Molino	Northern		ENSAMXG00000010484	Southern
ENSAMXG00000003736	Molino	Northern		ENSAMXG00000010484	Southern
ENSAMXG00000035798	Molino	Northern		ENSAMXG00000010492	Northern
ENSAMXG00000013469	Molino	Northern		ENSAMXG00000010492	Northern
ENSAMXG00000011731	Molino	Northern		ENSAMXG00000010492	Southern
ENSAMXG00000006440	Molino	Northern		ENSAMXG00000010500	Northern
ENSAMXG00000017483	Molino	Northern		ENSAMXG00000010500	Northern
ENSAMXG00000029872	Molino	Northern		ENSAMXG00000010502	Southern
ENSAMXG00000003662	Molino	Northern		ENSAMXG00000010502	Southern
ENSAMXG00000017972	Molino	Northern		ENSAMXG00000010505	Southern
ENSAMXG00000042127	Molino	Northern		ENSAMXG00000010505	Southern
ENSAMXG00000009823	Molino	Northern		ENSAMXG00000010507	Northern
ENSAMXG00000038585	Molino	Northern		ENSAMXG00000010507	Northern
ENSAMXG00000000950	Molino	Northern		ENSAMXG00000010507	Southern
ENSAMXG00000001989	Molino	Northern		ENSAMXG00000010507	Southern
ENSAMXG00000014006	Molino	Northern		ENSAMXG00000010507	Southern
ENSAMXG00000036428	Molino	Northern		ENSAMXG00000010507	Southern
ENSAMXG00000040281	Molino	Northern		ENSAMXG00000010511	Northern
ENSAMXG00000034834	Molino	Northern		ENSAMXG00000010511	Northern
ENSAMXG00000035802	Molino	Northern		ENSAMXG00000010511	Northern
ENSAMXG00000040097	Molino	Northern		ENSAMXG00000010515	Northern
ENSAMXG00000005989	Molino	Northern		ENSAMXG00000010515	Northern
ENSAMXG00000035892	Molino	Northern		ENSAMXG00000010517	Northern
ENSAMXG00000012542	Molino	Northern		ENSAMXG00000010517	Northern
ENSAMXG00000043472	Molino	Northern		ENSAMXG00000010517	Northern
ENSAMXG00000030223	Molino	Northern		ENSAMXG00000010517	Southern
ENSAMXG00000021825	Molino	Northern		ENSAMXG00000010517	Southern
ENSAMXG00000001508	Molino	Northern		ENSAMXG00000010525	Northern
ENSAMXG00000037276	Molino	Northern		ENSAMXG00000010525	Northern
ENSAMXG00000031516	Molino	Northern		ENSAMXG00000010527	Northern
ENSAMXG00000011125	Molino	Northern		ENSAMXG00000010527	Northern
ENSAMXG00000037550	Molino	Northern		ENSAMXG00000010531	Northern
ENSAMXG00000037935	Molino	Northern		ENSAMXG00000010531	Southern
ENSAMXG00000036094	Molino	Northern		ENSAMXG00000010531	Southern
ENSAMXG00000014872	Molino	Northern		ENSAMXG00000010531	Southern
ENSAMXG00000006031	Molino	Northern		ENSAMXG00000010531	Southern
ENSAMXG00000030096	Molino	Northern		ENSAMXG00000010534	Northern
ENSAMXG00000020587	Molino	Northern		ENSAMXG00000010534	Southern
ENSAMXG00000005710	Molino	Northern		ENSAMXG00000010550	Northern
ENSAMXG00000003534	Molino	Northern		ENSAMXG00000010550	Northern
ENSAMXG00000006439	Molino	Northern		ENSAMXG00000010552	Southern
ENSAMXG00000007809	Molino	Northern		ENSAMXG00000010552	Southern
ENSAMXG00000011174	Molino	Northern		ENSAMXG00000010552	Southern
ENSAMXG00000020201	Molino	Northern		ENSAMXG00000010556	Southern
ENSAMXG00000039846	Molino	Northern		ENSAMXG00000010556	Southern
ENSAMXG00000042446	Molino	Northern		ENSAMXG00000010565	Northern
ENSAMXG00000034122	Molino	Northern		ENSAMXG00000010565	Northern
ENSAMXG00000039289	Molino	Northern		ENSAMXG00000010565	Southern
ENSAMXG00000033937	Molino	Northern		ENSAMXG00000010570	Northern
ENSAMXG00000009230	Molino	Northern		ENSAMXG00000010570	Northern
ENSAMXG00000008736	Molino	Northern		ENSAMXG00000010571	Northern
ENSAMXG00000009708	Molino	Northern		ENSAMXG00000010571	Southern
ENSAMXG00000017582	Molino	Northern		ENSAMXG00000010587	Northern
ENSAMXG00000040762	Molino	Northern		ENSAMXG00000010587	Northern
ENSAMXG00000004089	Molino	Northern		ENSAMXG00000010596	Northern
ENSAMXG00000014322	Molino	Northern		ENSAMXG00000010596	Southern
ENSAMXG00000002187	Molino	Northern		ENSAMXG00000010617	Southern
ENSAMXG00000004609	Molino	Northern		ENSAMXG00000010617	Southern
ENSAMXG00000010006	Molino	Northern		ENSAMXG00000010617	Southern
ENSAMXG00000017951	Molino	Northern		ENSAMXG00000010628	Northern
ENSAMXG00000004449	Molino	Northern		ENSAMXG00000010628	Northern
ENSAMXG00000020135	Molino	Northern		ENSAMXG00000010628	Northern
ENSAMXG00000012306	Molino	Northern		ENSAMXG00000010628	Southern
ENSAMXG00000007891	Molino	Northern		ENSAMXG00000010628	Southern
ENSAMXG00000007832	Molino	Northern		ENSAMXG00000010631	Northern
ENSAMXG00000008606	Molino	Northern		ENSAMXG00000010631	Northern
ENSAMXG00000020177	Molino	Northern		ENSAMXG00000010631	Southern
ENSAMXG00000008750	Molino	Northern		ENSAMXG00000010631	Southern
ENSAMXG00000042414	Molino	Northern		ENSAMXG00000010634	Southern
ENSAMXG00000005061	Molino	Northern		ENSAMXG00000010634	Southern
ENSAMXG00000040159	Molino	Northern		ENSAMXG00000010634	Southern
ENSAMXG00000013973	Molino	Northern		ENSAMXG00000010634	Southern
ENSAMXG00000014589	Molino	Northern		ENSAMXG00000010637	Northern
ENSAMXG00000002880	Molino	Northern		ENSAMXG00000010637	Southern
ENSAMXG00000037782	Molino	Northern		ENSAMXG00000010637	Southern
ENSAMXG00000033139	Molino	Northern		ENSAMXG00000010637	Southern
ENSAMXG00000043123	Molino	Northern		ENSAMXG00000010641	Northern
ENSAMXG00000016770	Molino	Northern		ENSAMXG00000010641	Northern
ENSAMXG00000013950	Molino	Northern		ENSAMXG00000010641	Southern
ENSAMXG00000000547	Molino	Northern		ENSAMXG00000010641	Southern
ENSAMXG00000004971	Molino	Northern		ENSAMXG00000010641	Southern
ENSAMXG00000018745	Molino	Northern		ENSAMXG00000010641	Southern
ENSAMXG00000025931	Vasquez	Northern		ENSAMXG00000010643	Northern
ENSAMXG00000040022	Vasquez	Northern		ENSAMXG00000010643	Southern
ENSAMXG00000038734	Vasquez	Northern		ENSAMXG00000010654	Northern
ENSAMXG00000042503	Vasquez	Northern		ENSAMXG00000010654	Northern
ENSAMXG00000042619	Vasquez	Northern		ENSAMXG00000010657	Southern
ENSAMXG00000026308	Vasquez	Northern		ENSAMXG00000010657	Southern
ENSAMXG00000002468	Vasquez	Northern		ENSAMXG00000010665	Southern
ENSAMXG00000002629	Vasquez	Northern		ENSAMXG00000010665	Southern
ENSAMXG00000038638	Vasquez	Northern		ENSAMXG00000010665	Southern
ENSAMXG00000005052	Vasquez	Northern		ENSAMXG00000010665	Southern
ENSAMXG00000033663	Vasquez	Northern		ENSAMXG00000010668	Northern
ENSAMXG00000037822	Vasquez	Northern		ENSAMXG00000010668	Northern
ENSAMXG00000025761	Vasquez	Northern		ENSAMXG00000010672	Northern
ENSAMXG00000032577	Vasquez	Northern		ENSAMXG00000010672	Northern
ENSAMXG00000026054	Vasquez	Northern		ENSAMXG00000010672	Southern
ENSAMXG00000004088	Vasquez	Northern		ENSAMXG00000010672	Southern
ENSAMXG00000025297	Vasquez	Northern		ENSAMXG00000010676	Northern
ENSAMXG00000029171	Vasquez	Northern		ENSAMXG00000010676	Northern
ENSAMXG00000031329	Vasquez	Northern		ENSAMXG00000010681	Northern
ENSAMXG00000025386	Vasquez	Northern		ENSAMXG00000010681	Southern
ENSAMXG00000024864	Vasquez	Northern		ENSAMXG00000010682	Northern
ENSAMXG00000030097	Vasquez	Northern		ENSAMXG00000010682	Northern
ENSAMXG00000018944	Vasquez	Northern		ENSAMXG00000010685	Northern
ENSAMXG00000024935	Vasquez	Northern		ENSAMXG00000010685	Southern
ENSAMXG00000039010	Vasquez	Northern		ENSAMXG00000010699	Northern
ENSAMXG00000041354	Vasquez	Northern		ENSAMXG00000010699	Southern
ENSAMXG00000033147	Vasquez	Northern		ENSAMXG00000010702	Northern
ENSAMXG00000042219	Vasquez	Northern		ENSAMXG00000010702	Southern
ENSAMXG00000040316	Vasquez	Northern		ENSAMXG00000010720	Northern
ENSAMXG00000034978	Vasquez	Northern		ENSAMXG00000010720	Northern
ENSAMXG00000040802	Vasquez	Northern		ENSAMXG00000010720	Southern
ENSAMXG00000019937	Vasquez	Northern		ENSAMXG00000010720	Southern
ENSAMXG00000032915	Vasquez	Northern		ENSAMXG00000010728	Northern
ENSAMXG00000031301	Vasquez	Northern		ENSAMXG00000010728	Southern
ENSAMXG00000043967	Vasquez	Northern		ENSAMXG00000010728	Southern
ENSAMXG00000009401	Vasquez	Northern		ENSAMXG00000010730	Northern
ENSAMXG00000040799	Vasquez	Northern		ENSAMXG00000010730	Northern
ENSAMXG00000033206	Vasquez	Northern		ENSAMXG00000010740	Northern
ENSAMXG00000033306	Vasquez	Northern		ENSAMXG00000010740	Northern
ENSAMXG00000037354	Vasquez	Northern		ENSAMXG00000010740	Southern
ENSAMXG00000025007	Vasquez	Northern		ENSAMXG00000010744	Southern
ENSAMXG00000026500	Vasquez	Northern		ENSAMXG00000010744	Southern
ENSAMXG00000034771	Vasquez	Northern		ENSAMXG00000010744	Southern
ENSAMXG00000025932	Vasquez	Northern		ENSAMXG00000010750	Northern
ENSAMXG00000025933	Vasquez	Northern		ENSAMXG00000010750	Southern
ENSAMXG00000030510	Vasquez	Northern		ENSAMXG00000010761	Northern
ENSAMXG00000029603	Vasquez	Northern		ENSAMXG00000010761	Northern
ENSAMXG00000024926	Vasquez	Northern		ENSAMXG00000010761	Southern
ENSAMXG00000036878	Vasquez	Northern		ENSAMXG00000010761	Southern
ENSAMXG00000031021	Vasquez	Northern		ENSAMXG00000010764	Northern
ENSAMXG00000038766	Vasquez	Northern		ENSAMXG00000010764	Northern
ENSAMXG00000026162	Vasquez	Northern		ENSAMXG00000010764	Northern
ENSAMXG00000031254	Vasquez	Northern		ENSAMXG00000010767	Northern
ENSAMXG00000044112	Vasquez	Northern		ENSAMXG00000010767	Northern
ENSAMXG00000032856	Vasquez	Northern		ENSAMXG00000010769	Northern
ENSAMXG00000024873	Vasquez	Northern		ENSAMXG00000010769	Northern
ENSAMXG00000042063	Vasquez	Northern		ENSAMXG00000010777	Northern
ENSAMXG00000025369	Vasquez	Northern		ENSAMXG00000010777	Northern
ENSAMXG00000043152	Vasquez	Northern		ENSAMXG00000010777	Northern
ENSAMXG00000042809	Vasquez	Northern		ENSAMXG00000010782	Northern
ENSAMXG00000035626	Vasquez	Northern		ENSAMXG00000010782	Southern
ENSAMXG00000043232	Vasquez	Northern		ENSAMXG00000010783	Southern
ENSAMXG00000004451	Vasquez	Northern		ENSAMXG00000010783	Southern
ENSAMXG00000008639	Vasquez	Northern		ENSAMXG00000010787	Northern
ENSAMXG00000031059	Vasquez	Northern		ENSAMXG00000010787	Southern
ENSAMXG00000039724	Vasquez	Northern		ENSAMXG00000010787	Southern
ENSAMXG00000019919	Vasquez	Northern		ENSAMXG00000010797	Southern
ENSAMXG00000033867	Vasquez	Northern		ENSAMXG00000010797	Southern
ENSAMXG00000040965	Vasquez	Northern		ENSAMXG00000010797	Southern
ENSAMXG00000042687	Vasquez	Northern		ENSAMXG00000010797	Southern
ENSAMXG00000033378	Vasquez	Northern		ENSAMXG00000010798	Northern
ENSAMXG00000042611	Vasquez	Northern		ENSAMXG00000010798	Southern
ENSAMXG00000030338	Vasquez	Northern		ENSAMXG00000010798	Southern
ENSAMXG00000025915	Vasquez	Northern		ENSAMXG00000010798	Southern
ENSAMXG00000034958	Vasquez	Northern		ENSAMXG00000010798	Southern
ENSAMXG00000043793	Vasquez	Northern		ENSAMXG00000010800	Southern
ENSAMXG00000039011	Vasquez	Northern		ENSAMXG00000010800	Southern
ENSAMXG00000042995	Vasquez	Northern		ENSAMXG00000010838	Northern
ENSAMXG00000041115	Vasquez	Northern		ENSAMXG00000010838	Southern
ENSAMXG00000043053	Vasquez	Northern		ENSAMXG00000010839	Northern
ENSAMXG00000037999	Vasquez	Northern		ENSAMXG00000010839	Southern
ENSAMXG00000043374	Vasquez	Northern		ENSAMXG00000010839	Southern
ENSAMXG00000033969	Vasquez	Northern		ENSAMXG00000010841	Northern
ENSAMXG00000033528	Vasquez	Northern		ENSAMXG00000010841	Southern
ENSAMXG00000041454	Vasquez	Northern		ENSAMXG00000010844	Northern
ENSAMXG00000036257	Vasquez	Northern		ENSAMXG00000010844	Northern
ENSAMXG00000004372	Vasquez	Northern		ENSAMXG00000010877	Northern
ENSAMXG00000026143	Vasquez	Northern		ENSAMXG00000010877	Southern
ENSAMXG00000038366	Vasquez	Northern		ENSAMXG00000010880	Northern
ENSAMXG00000032950	Vasquez	Northern		ENSAMXG00000010880	Southern
ENSAMXG00000024847	Vasquez	Northern		ENSAMXG00000010880	Southern
ENSAMXG00000025444	Vasquez	Northern		ENSAMXG00000010880	Southern
ENSAMXG00000038526	Vasquez	Northern		ENSAMXG00000010880	Southern
ENSAMXG00000025026	Vasquez	Northern		ENSAMXG00000010894	Northern
ENSAMXG00000006066	Vasquez	Northern		ENSAMXG00000010894	Northern
ENSAMXG00000040334	Vasquez	Northern		ENSAMXG00000010901	Northern
ENSAMXG00000033132	Vasquez	Northern		ENSAMXG00000010901	Northern
ENSAMXG00000031504	Vasquez	Northern		ENSAMXG00000010905	Northern
ENSAMXG00000034967	Vasquez	Northern		ENSAMXG00000010905	Southern
ENSAMXG00000003998	Vasquez	Northern		ENSAMXG00000010907	Southern
ENSAMXG00000010585	Vasquez	Northern		ENSAMXG00000010907	Southern
ENSAMXG00000036224	Vasquez	Northern		ENSAMXG00000010908	Northern
ENSAMXG00000038396	Vasquez	Northern		ENSAMXG00000010908	Southern
ENSAMXG00000031278	Vasquez	Northern		ENSAMXG00000010908	Southern
ENSAMXG00000032389	Vasquez	Northern		ENSAMXG00000010908	Southern
ENSAMXG00000030473	Vasquez	Northern		ENSAMXG00000010908	Southern
ENSAMXG00000001789	Vasquez	Northern		ENSAMXG00000010910	Northern
ENSAMXG00000001701	Vasquez	Northern		ENSAMXG00000010910	Southern
ENSAMXG00000001557	Vasquez	Northern		ENSAMXG00000010914	Northern
ENSAMXG00000014017	Vasquez	Northern		ENSAMXG00000010914	Northern
ENSAMXG00000040282	Vasquez	Northern		ENSAMXG00000010914	Southern
ENSAMXG00000040992	Vasquez	Northern		ENSAMXG00000010917	Northern
ENSAMXG00000043808	Vasquez	Northern		ENSAMXG00000010917	Northern
ENSAMXG00000009797	Vasquez	Northern		ENSAMXG00000010917	Southern
ENSAMXG00000037095	Vasquez	Northern		ENSAMXG00000010928	Northern
ENSAMXG00000002423	Vasquez	Northern		ENSAMXG00000010928	Northern
ENSAMXG00000042814	Vasquez	Northern		ENSAMXG00000010928	Northern
ENSAMXG00000029857	Vasquez	Northern		ENSAMXG00000010930	Southern
ENSAMXG00000005395	Vasquez	Northern		ENSAMXG00000010930	Southern
ENSAMXG00000005049	Vasquez	Northern		ENSAMXG00000010934	Northern
ENSAMXG00000005048	Vasquez	Northern		ENSAMXG00000010934	Southern
ENSAMXG00000037360	Vasquez	Northern		ENSAMXG00000010934	Southern
ENSAMXG00000038542	Vasquez	Northern		ENSAMXG00000010934	Southern
ENSAMXG00000037048	Vasquez	Northern		ENSAMXG00000010934	Southern
ENSAMXG00000016494	Vasquez	Northern		ENSAMXG00000010942	Northern
ENSAMXG00000025101	Vasquez	Northern		ENSAMXG00000010942	Northern
ENSAMXG00000042147	Vasquez	Northern		ENSAMXG00000010945	Southern
ENSAMXG00000033180	Vasquez	Northern		ENSAMXG00000010945	Southern
ENSAMXG00000008899	Vasquez	Northern		ENSAMXG00000010945	Southern
ENSAMXG00000008816	Vasquez	Northern		ENSAMXG00000010955	Southern
ENSAMXG00000008643	Vasquez	Northern		ENSAMXG00000010955	Southern
ENSAMXG00000040363	Vasquez	Northern		ENSAMXG00000010958	Northern
ENSAMXG00000029140	Vasquez	Northern		ENSAMXG00000010958	Northern
ENSAMXG00000042767	Vasquez	Northern		ENSAMXG00000010961	Northern
ENSAMXG00000035377	Vasquez	Northern		ENSAMXG00000010961	Southern
ENSAMXG00000041217	Vasquez	Northern		ENSAMXG00000010961	Southern
ENSAMXG00000017412	Vasquez	Northern		ENSAMXG00000010961	Southern
ENSAMXG00000040722	Vasquez	Northern		ENSAMXG00000010963	Northern
ENSAMXG00000040813	Vasquez	Northern		ENSAMXG00000010963	Northern
ENSAMXG00000020882	Vasquez	Northern		ENSAMXG00000010970	Northern
ENSAMXG00000038078	Vasquez	Northern		ENSAMXG00000010970	Northern
ENSAMXG00000038710	Vasquez	Northern		ENSAMXG00000010974	Southern
ENSAMXG00000029099	Vasquez	Northern		ENSAMXG00000010974	Southern
ENSAMXG00000033954	Vasquez	Northern		ENSAMXG00000010974	Southern
ENSAMXG00000041489	Vasquez	Northern		ENSAMXG00000010978	Northern
ENSAMXG00000040098	Vasquez	Northern		ENSAMXG00000010978	Northern
ENSAMXG00000034749	Vasquez	Northern		ENSAMXG00000010978	Southern
ENSAMXG00000031930	Vasquez	Northern		ENSAMXG00000010979	Northern
ENSAMXG00000005605	Vasquez	Northern		ENSAMXG00000010979	Northern
ENSAMXG00000030981	Vasquez	Northern		ENSAMXG00000010984	Northern
ENSAMXG00000019581	Vasquez	Northern		ENSAMXG00000010984	Southern
ENSAMXG00000013138	Vasquez	Northern		ENSAMXG00000010984	Southern
ENSAMXG00000036574	Vasquez	Northern		ENSAMXG00000010984	Southern
ENSAMXG00000042324	Vasquez	Northern		ENSAMXG00000010993	Northern
ENSAMXG00000037793	Vasquez	Northern		ENSAMXG00000010993	Southern
ENSAMXG00000041364	Vasquez	Northern		ENSAMXG00000010993	Southern
ENSAMXG00000004184	Vasquez	Northern		ENSAMXG00000010999	Northern
ENSAMXG00000043939	Vasquez	Northern		ENSAMXG00000010999	Northern
ENSAMXG00000043566	Vasquez	Northern		ENSAMXG00000010999	Southern
ENSAMXG00000025120	Vasquez	Northern		ENSAMXG00000011002	Northern
ENSAMXG00000039953	Vasquez	Northern		ENSAMXG00000011002	Southern
ENSAMXG00000030164	Vasquez	Northern		ENSAMXG00000011002	Southern
ENSAMXG00000035077	Vasquez	Northern		ENSAMXG00000011002	Southern
ENSAMXG00000038126	Vasquez	Northern		ENSAMXG00000011005	Northern
ENSAMXG00000036627	Vasquez	Northern		ENSAMXG00000011005	Northern
ENSAMXG00000030514	Vasquez	Northern		ENSAMXG00000011007	Southern
ENSAMXG00000039275	Vasquez	Northern		ENSAMXG00000011007	Southern
ENSAMXG00000038530	Vasquez	Northern		ENSAMXG00000011007	Southern
ENSAMXG00000029615	Vasquez	Northern		ENSAMXG00000011013	Northern
ENSAMXG00000025634	Vasquez	Northern		ENSAMXG00000011013	Southern
ENSAMXG00000041357	Vasquez	Northern		ENSAMXG00000011013	Southern
ENSAMXG00000008704	Vasquez	Northern		ENSAMXG00000011018	Northern
ENSAMXG00000035906	Vasquez	Northern		ENSAMXG00000011018	Southern
ENSAMXG00000037682	Vasquez	Northern		ENSAMXG00000011018	Southern
ENSAMXG00000025420	Vasquez	Northern		ENSAMXG00000011018	Southern
ENSAMXG00000011755	Vasquez	Northern		ENSAMXG00000011027	Northern
ENSAMXG00000043861	Vasquez	Northern		ENSAMXG00000011027	Southern
ENSAMXG00000038077	Vasquez	Northern		ENSAMXG00000011027	Southern
ENSAMXG00000010699	Vasquez	Northern		ENSAMXG00000011027	Southern
ENSAMXG00000025097	Vasquez	Northern		ENSAMXG00000011046	Southern
ENSAMXG00000032963	Vasquez	Northern		ENSAMXG00000011046	Southern
ENSAMXG00000020228	Vasquez	Northern		ENSAMXG00000011050	Southern
ENSAMXG00000012619	Vasquez	Northern		ENSAMXG00000011050	Southern
ENSAMXG00000031584	Vasquez	Northern		ENSAMXG00000011050	Southern
ENSAMXG00000016242	Vasquez	Northern		ENSAMXG00000011058	Northern
ENSAMXG00000001717	Vasquez	Northern		ENSAMXG00000011058	Southern
ENSAMXG00000035631	Vasquez	Northern		ENSAMXG00000011067	Northern
ENSAMXG00000016646	Vasquez	Northern		ENSAMXG00000011067	Southern
ENSAMXG00000038507	Vasquez	Northern		ENSAMXG00000011067	Southern
ENSAMXG00000038478	Vasquez	Northern		ENSAMXG00000011068	Northern
ENSAMXG00000019388	Vasquez	Northern		ENSAMXG00000011068	Northern
ENSAMXG00000014765	Vasquez	Northern		ENSAMXG00000011069	Southern
ENSAMXG00000037696	Vasquez	Northern		ENSAMXG00000011069	Southern
ENSAMXG00000034352	Vasquez	Northern		ENSAMXG00000011082	Northern
ENSAMXG00000040640	Vasquez	Northern		ENSAMXG00000011082	Northern
ENSAMXG00000009662	Vasquez	Northern		ENSAMXG00000011082	Northern
ENSAMXG00000033447	Vasquez	Northern		ENSAMXG00000011085	Northern
ENSAMXG00000030883	Vasquez	Northern		ENSAMXG00000011085	Northern
ENSAMXG00000040270	Vasquez	Northern		ENSAMXG00000011103	Northern
ENSAMXG00000042345	Vasquez	Northern		ENSAMXG00000011103	Northern
ENSAMXG00000035009	Vasquez	Northern		ENSAMXG00000011103	Northern
ENSAMXG00000036826	Vasquez	Northern		ENSAMXG00000011112	Northern
ENSAMXG00000015577	Vasquez	Northern		ENSAMXG00000011112	Northern
ENSAMXG00000024960	Vasquez	Northern		ENSAMXG00000011114	Southern
ENSAMXG00000031422	Vasquez	Northern		ENSAMXG00000011114	Southern
ENSAMXG00000034760	Vasquez	Northern		ENSAMXG00000011114	Southern
ENSAMXG00000024835	Vasquez	Northern		ENSAMXG00000011119	Northern
ENSAMXG00000007021	Vasquez	Northern		ENSAMXG00000011119	Northern
ENSAMXG00000042782	Vasquez	Northern		ENSAMXG00000011119	Northern
ENSAMXG00000039880	Vasquez	Northern		ENSAMXG00000011125	Northern
ENSAMXG00000033152	Vasquez	Northern		ENSAMXG00000011125	Southern
ENSAMXG00000013244	Vasquez	Northern		ENSAMXG00000011126	Northern
ENSAMXG00000030340	Vasquez	Northern		ENSAMXG00000011126	Northern
ENSAMXG00000025983	Vasquez	Northern		ENSAMXG00000011126	Southern
ENSAMXG00000035053	Vasquez	Northern		ENSAMXG00000011126	Southern
ENSAMXG00000032877	Vasquez	Northern		ENSAMXG00000011135	Southern
ENSAMXG00000020104	Vasquez	Northern		ENSAMXG00000011135	Southern
ENSAMXG00000033843	Vasquez	Northern		ENSAMXG00000011135	Southern
ENSAMXG00000031935	Vasquez	Northern		ENSAMXG00000011137	Northern
ENSAMXG00000042413	Vasquez	Northern		ENSAMXG00000011137	Southern
ENSAMXG00000018730	Vasquez	Northern		ENSAMXG00000011137	Southern
ENSAMXG00000039871	Vasquez	Northern		ENSAMXG00000011145	Southern
ENSAMXG00000030798	Vasquez	Northern		ENSAMXG00000011145	Southern
ENSAMXG00000040160	Vasquez	Northern		ENSAMXG00000011145	Southern
ENSAMXG00000036500	Vasquez	Northern		ENSAMXG00000011149	Northern
ENSAMXG00000038634	Vasquez	Northern		ENSAMXG00000011149	Southern
ENSAMXG00000031809	Vasquez	Northern		ENSAMXG00000011152	Northern
ENSAMXG00000017532	Vasquez	Northern		ENSAMXG00000011152	Southern
ENSAMXG00000002335	Vasquez	Northern		ENSAMXG00000011152	Southern
ENSAMXG00000041166	Vasquez	Northern		ENSAMXG00000011156	Southern
ENSAMXG00000044029	Vasquez	Northern		ENSAMXG00000011156	Southern
ENSAMXG00000003895	Vasquez	Northern		ENSAMXG00000011156	Southern
ENSAMXG00000005361	Vasquez	Northern		ENSAMXG00000011174	Northern
ENSAMXG00000038569	Vasquez	Northern		ENSAMXG00000011174	Northern
ENSAMXG00000041981	Vasquez	Northern		ENSAMXG00000011174	Southern
ENSAMXG00000031978	Vasquez	Northern		ENSAMXG00000011174	Southern
ENSAMXG00000018060	Vasquez	Northern		ENSAMXG00000011180	Northern
ENSAMXG00000019757	Vasquez	Northern		ENSAMXG00000011180	Northern
ENSAMXG00000040024	Vasquez	Northern		ENSAMXG00000011210	Northern
ENSAMXG00000004026	Vasquez	Northern		ENSAMXG00000011210	Northern
ENSAMXG00000040977	Vasquez	Northern		ENSAMXG00000011229	Southern
ENSAMXG00000042851	Vasquez	Northern		ENSAMXG00000011229	Southern
ENSAMXG00000020092	Vasquez	Northern		ENSAMXG00000011236	Northern
ENSAMXG00000030528	Vasquez	Northern		ENSAMXG00000011236	Southern
ENSAMXG00000003751	Vasquez	Northern		ENSAMXG00000011236	Southern
ENSAMXG00000034265	Vasquez	Northern		ENSAMXG00000011238	Northern
ENSAMXG00000006171	Vasquez	Northern		ENSAMXG00000011238	Northern
ENSAMXG00000035571	Vasquez	Northern		ENSAMXG00000011240	Northern
ENSAMXG00000038504	Vasquez	Northern		ENSAMXG00000011240	Northern
ENSAMXG00000029665	Vasquez	Northern		ENSAMXG00000011248	Northern
ENSAMXG00000019387	Vasquez	Northern		ENSAMXG00000011248	Southern
ENSAMXG00000035625	Vasquez	Northern		ENSAMXG00000011254	Northern
ENSAMXG00000006428	Vasquez	Northern		ENSAMXG00000011254	Northern
ENSAMXG00000032992	Vasquez	Northern		ENSAMXG00000011261	Northern
ENSAMXG00000033320	Vasquez	Northern		ENSAMXG00000011261	Northern
ENSAMXG00000008925	Vasquez	Northern		ENSAMXG00000011266	Northern
ENSAMXG00000041887	Vasquez	Northern		ENSAMXG00000011266	Northern
ENSAMXG00000008814	Vasquez	Northern		ENSAMXG00000011273	Northern
ENSAMXG00000016238	Vasquez	Northern		ENSAMXG00000011273	Southern
ENSAMXG00000003930	Vasquez	Northern		ENSAMXG00000011274	Southern
ENSAMXG00000004855	Vasquez	Northern		ENSAMXG00000011274	Southern
ENSAMXG00000018114	Vasquez	Northern		ENSAMXG00000011281	Northern
ENSAMXG00000004094	Vasquez	Northern		ENSAMXG00000011281	Southern
ENSAMXG00000031920	Vasquez	Northern		ENSAMXG00000011281	Southern
ENSAMXG00000033412	Vasquez	Northern		ENSAMXG00000011291	Northern
ENSAMXG00000029379	Vasquez	Northern		ENSAMXG00000011291	Northern
ENSAMXG00000038843	Vasquez	Northern		ENSAMXG00000011291	Northern
ENSAMXG00000040827	Vasquez	Northern		ENSAMXG00000011291	Southern
ENSAMXG00000030517	Vasquez	Northern		ENSAMXG00000011291	Southern
ENSAMXG00000036616	Vasquez	Northern		ENSAMXG00000011291	Southern
ENSAMXG00000014223	Vasquez	Northern		ENSAMXG00000011296	Southern
ENSAMXG00000036838	Vasquez	Northern		ENSAMXG00000011296	Southern
ENSAMXG00000029209	Vasquez	Northern		ENSAMXG00000011298	Northern
ENSAMXG00000041962	Vasquez	Northern		ENSAMXG00000011298	Southern
ENSAMXG00000041247	Vasquez	Northern		ENSAMXG00000011314	Northern
ENSAMXG00000042428	Vasquez	Northern		ENSAMXG00000011314	Northern
ENSAMXG00000035288	Vasquez	Northern		ENSAMXG00000011314	Southern
ENSAMXG00000036140	Vasquez	Northern		ENSAMXG00000011314	Southern
ENSAMXG00000010225	Vasquez	Northern		ENSAMXG00000011321	Northern
ENSAMXG00000044053	Vasquez	Northern		ENSAMXG00000011321	Northern
ENSAMXG00000043803	Vasquez	Northern		ENSAMXG00000011321	Southern
ENSAMXG00000039878	Vasquez	Northern		ENSAMXG00000011321	Southern
ENSAMXG00000013634	Vasquez	Northern		ENSAMXG00000011331	Northern
ENSAMXG00000038762	Vasquez	Northern		ENSAMXG00000011331	Northern
ENSAMXG00000029170	Vasquez	Northern		ENSAMXG00000011331	Southern
ENSAMXG00000034167	Vasquez	Northern		ENSAMXG00000011331	Southern
ENSAMXG00000030600	Vasquez	Northern		ENSAMXG00000011336	Northern
ENSAMXG00000015073	Vasquez	Northern		ENSAMXG00000011336	Northern
ENSAMXG00000010702	Vasquez	Northern		ENSAMXG00000011348	Northern
ENSAMXG00000041051	Vasquez	Northern		ENSAMXG00000011348	Northern
ENSAMXG00000031973	Vasquez	Northern		ENSAMXG00000011348	Southern
ENSAMXG00000041015	Vasquez	Northern		ENSAMXG00000011348	Southern
ENSAMXG00000033446	Vasquez	Northern		ENSAMXG00000011359	Northern
ENSAMXG00000040904	Vasquez	Northern		ENSAMXG00000011359	Northern
ENSAMXG00000021188	Vasquez	Northern		ENSAMXG00000011360	Northern
ENSAMXG00000003030	Vasquez	Northern		ENSAMXG00000011360	Northern
ENSAMXG00000034781	Vasquez	Northern		ENSAMXG00000011365	Southern
ENSAMXG00000031664	Vasquez	Northern		ENSAMXG00000011365	Southern
ENSAMXG00000039802	Vasquez	Northern		ENSAMXG00000011382	Northern
ENSAMXG00000037950	Vasquez	Northern		ENSAMXG00000011382	Southern
ENSAMXG00000036723	Vasquez	Northern		ENSAMXG00000011382	Southern
ENSAMXG00000039513	Vasquez	Northern		ENSAMXG00000011392	Northern
ENSAMXG00000029469	Vasquez	Northern		ENSAMXG00000011392	Northern
ENSAMXG00000018082	Vasquez	Northern		ENSAMXG00000011392	Southern
ENSAMXG00000040070	Vasquez	Northern		ENSAMXG00000011392	Southern
ENSAMXG00000033191	Vasquez	Northern		ENSAMXG00000011397	Northern
ENSAMXG00000031318	Vasquez	Northern		ENSAMXG00000011397	Northern
ENSAMXG00000033553	Vasquez	Northern		ENSAMXG00000011397	Northern
ENSAMXG00000011152	Vasquez	Northern		ENSAMXG00000011397	Southern
ENSAMXG00000004483	Vasquez	Northern		ENSAMXG00000011397	Southern
ENSAMXG00000038745	Vasquez	Northern		ENSAMXG00000011407	Northern
ENSAMXG00000025008	Vasquez	Northern		ENSAMXG00000011407	Northern
ENSAMXG00000034130	Vasquez	Northern		ENSAMXG00000011410	Northern
ENSAMXG00000029352	Vasquez	Northern		ENSAMXG00000011410	Southern
ENSAMXG00000032065	Vasquez	Northern		ENSAMXG00000011410	Southern
ENSAMXG00000002638	Vasquez	Northern		ENSAMXG00000011411	Southern
ENSAMXG00000035356	Vasquez	Northern		ENSAMXG00000011411	Southern
ENSAMXG00000043423	Vasquez	Northern		ENSAMXG00000011421	Northern
ENSAMXG00000014749	Vasquez	Northern		ENSAMXG00000011421	Northern
ENSAMXG00000039826	Vasquez	Northern		ENSAMXG00000011430	Northern
ENSAMXG00000038255	Vasquez	Northern		ENSAMXG00000011430	Northern
ENSAMXG00000041927	Vasquez	Northern		ENSAMXG00000011430	Northern
ENSAMXG00000043459	Vasquez	Northern		ENSAMXG00000011439	Southern
ENSAMXG00000033677	Vasquez	Northern		ENSAMXG00000011439	Southern
ENSAMXG00000036636	Vasquez	Northern		ENSAMXG00000011439	Southern
ENSAMXG00000007874	Vasquez	Northern		ENSAMXG00000011444	Northern
ENSAMXG00000016629	Vasquez	Northern		ENSAMXG00000011444	Southern
ENSAMXG00000008237	Vasquez	Northern		ENSAMXG00000011444	Southern
ENSAMXG00000014528	Vasquez	Northern		ENSAMXG00000011448	Southern
ENSAMXG00000035567	Vasquez	Northern		ENSAMXG00000011448	Southern
ENSAMXG00000002280	Vasquez	Northern		ENSAMXG00000011452	Northern
ENSAMXG00000005408	Vasquez	Northern		ENSAMXG00000011452	Northern
ENSAMXG00000039077	Vasquez	Northern		ENSAMXG00000011463	Northern
ENSAMXG00000030402	Vasquez	Northern		ENSAMXG00000011463	Northern
ENSAMXG00000036037	Vasquez	Northern		ENSAMXG00000011463	Southern
ENSAMXG00000013219	Vasquez	Northern		ENSAMXG00000011464	Northern
ENSAMXG00000002743	Vasquez	Northern		ENSAMXG00000011464	Southern
ENSAMXG00000041744	Vasquez	Northern		ENSAMXG00000011468	Northern
ENSAMXG00000035146	Vasquez	Northern		ENSAMXG00000011468	Southern
ENSAMXG00000040844	Vasquez	Northern		ENSAMXG00000011473	Southern
ENSAMXG00000039798	Vasquez	Northern		ENSAMXG00000011473	Southern
ENSAMXG00000029688	Vasquez	Northern		ENSAMXG00000011474	Northern
ENSAMXG00000042200	Vasquez	Northern		ENSAMXG00000011474	Northern
ENSAMXG00000042517	Vasquez	Northern		ENSAMXG00000011474	Northern
ENSAMXG00000035590	Vasquez	Northern		ENSAMXG00000011474	Southern
ENSAMXG00000032613	Vasquez	Northern		ENSAMXG00000011474	Southern
ENSAMXG00000043500	Vasquez	Northern		ENSAMXG00000011484	Southern
ENSAMXG00000006254	Vasquez	Northern		ENSAMXG00000011484	Southern
ENSAMXG00000004358	Vasquez	Northern		ENSAMXG00000011487	Southern
ENSAMXG00000021167	Vasquez	Northern		ENSAMXG00000011487	Southern
ENSAMXG00000024905	Vasquez	Northern		ENSAMXG00000011487	Southern
ENSAMXG00000035774	Vasquez	Northern		ENSAMXG00000011488	Southern
ENSAMXG00000031438	Vasquez	Northern		ENSAMXG00000011488	Southern
ENSAMXG00000041697	Vasquez	Northern		ENSAMXG00000011494	Northern
ENSAMXG00000043936	Vasquez	Northern		ENSAMXG00000011494	Northern
ENSAMXG00000006749	Vasquez	Northern		ENSAMXG00000011494	Northern
ENSAMXG00000008154	Vasquez	Northern		ENSAMXG00000011496	Northern
ENSAMXG00000006838	Vasquez	Northern		ENSAMXG00000011496	Northern
ENSAMXG00000036310	Vasquez	Northern		ENSAMXG00000011499	Northern
ENSAMXG00000037926	Vasquez	Northern		ENSAMXG00000011499	Southern
ENSAMXG00000035393	Vasquez	Northern		ENSAMXG00000011499	Southern
ENSAMXG00000036508	Vasquez	Northern		ENSAMXG00000011499	Southern
ENSAMXG00000024998	Vasquez	Northern		ENSAMXG00000011501	Northern
ENSAMXG00000025880	Vasquez	Northern		ENSAMXG00000011501	Southern
ENSAMXG00000043454	Vasquez	Northern		ENSAMXG00000011501	Southern
ENSAMXG00000006054	Vasquez	Northern		ENSAMXG00000011501	Southern
ENSAMXG00000038464	Vasquez	Northern		ENSAMXG00000011503	Northern
ENSAMXG00000008401	Vasquez	Northern		ENSAMXG00000011503	Southern
ENSAMXG00000031341	Vasquez	Northern		ENSAMXG00000011503	Southern
ENSAMXG00000041549	Vasquez	Northern		ENSAMXG00000011511	Northern
ENSAMXG00000010100	Vasquez	Northern		ENSAMXG00000011511	Northern
ENSAMXG00000030387	Vasquez	Northern		ENSAMXG00000011511	Northern
ENSAMXG00000019677	Vasquez	Northern		ENSAMXG00000011511	Southern
ENSAMXG00000036196	Vasquez	Northern		ENSAMXG00000011511	Southern
ENSAMXG00000036559	Vasquez	Northern		ENSAMXG00000011513	Northern
ENSAMXG00000007396	Vasquez	Northern		ENSAMXG00000011513	Northern
ENSAMXG00000009911	Vasquez	Northern		ENSAMXG00000011513	Southern
ENSAMXG00000034232	Vasquez	Northern		ENSAMXG00000011513	Southern
ENSAMXG00000034198	Vasquez	Northern		ENSAMXG00000011513	Southern
ENSAMXG00000038378	Vasquez	Northern		ENSAMXG00000011514	Northern
ENSAMXG00000004786	Vasquez	Northern		ENSAMXG00000011514	Northern
ENSAMXG00000009602	Vasquez	Northern		ENSAMXG00000011532	Northern
ENSAMXG00000034053	Vasquez	Northern		ENSAMXG00000011532	Southern
ENSAMXG00000009469	Vasquez	Northern		ENSAMXG00000011535	Southern
ENSAMXG00000037904	Vasquez	Northern		ENSAMXG00000011535	Southern
ENSAMXG00000005402	Vasquez	Northern		ENSAMXG00000011535	Southern
ENSAMXG00000036444	Vasquez	Northern		ENSAMXG00000011538	Northern
ENSAMXG00000014961	Vasquez	Northern		ENSAMXG00000011538	Northern
ENSAMXG00000014636	Vasquez	Northern		ENSAMXG00000011544	Northern
ENSAMXG00000013465	Vasquez	Northern		ENSAMXG00000011544	Northern
ENSAMXG00000030156	Vasquez	Northern		ENSAMXG00000011545	Northern
ENSAMXG00000010326	Vasquez	Northern		ENSAMXG00000011545	Southern
ENSAMXG00000038250	Vasquez	Northern		ENSAMXG00000011545	Southern
ENSAMXG00000041453	Vasquez	Northern		ENSAMXG00000011545	Southern
ENSAMXG00000017012	Vasquez	Northern		ENSAMXG00000011550	Northern
ENSAMXG00000008638	Vasquez	Northern		ENSAMXG00000011550	Northern
ENSAMXG00000002988	Vasquez	Northern		ENSAMXG00000011550	Southern
ENSAMXG00000033428	Vasquez	Northern		ENSAMXG00000011553	Northern
ENSAMXG00000019418	Vasquez	Northern		ENSAMXG00000011553	Southern
ENSAMXG00000015098	Vasquez	Northern		ENSAMXG00000011555	Northern
ENSAMXG00000036608	Vasquez	Northern		ENSAMXG00000011555	Southern
ENSAMXG00000017739	Vasquez	Northern		ENSAMXG00000011556	Northern
ENSAMXG00000035078	Vasquez	Northern		ENSAMXG00000011556	Southern
ENSAMXG00000001647	Vasquez	Northern		ENSAMXG00000011556	Southern
ENSAMXG00000039072	Vasquez	Northern		ENSAMXG00000011563	Southern
ENSAMXG00000020703	Vasquez	Northern		ENSAMXG00000011563	Southern
ENSAMXG00000007124	Vasquez	Northern		ENSAMXG00000011564	Northern
ENSAMXG00000007436	Vasquez	Northern		ENSAMXG00000011564	Northern
ENSAMXG00000041508	Vasquez	Northern		ENSAMXG00000011564	Southern
ENSAMXG00000006167	Vasquez	Northern		ENSAMXG00000011570	Northern
ENSAMXG00000031722	Vasquez	Northern		ENSAMXG00000011570	Southern
ENSAMXG00000005390	Vasquez	Northern		ENSAMXG00000011582	Northern
ENSAMXG00000019487	Vasquez	Northern		ENSAMXG00000011582	Northern
ENSAMXG00000014478	Vasquez	Northern		ENSAMXG00000011582	Southern
ENSAMXG00000019711	Vasquez	Northern		ENSAMXG00000011582	Southern
ENSAMXG00000044004	Vasquez	Northern		ENSAMXG00000011582	Southern
ENSAMXG00000004098	Vasquez	Northern		ENSAMXG00000011582	Southern
ENSAMXG00000033337	Vasquez	Northern		ENSAMXG00000011585	Northern
ENSAMXG00000030619	Vasquez	Northern		ENSAMXG00000011585	Northern
ENSAMXG00000041863	Vasquez	Northern		ENSAMXG00000011585	Southern
ENSAMXG00000032122	Vasquez	Northern		ENSAMXG00000011585	Southern
ENSAMXG00000031576	Vasquez	Northern		ENSAMXG00000011585	Southern
ENSAMXG00000041470	Vasquez	Northern		ENSAMXG00000011591	Northern
ENSAMXG00000031879	Vasquez	Northern		ENSAMXG00000011591	Northern
ENSAMXG00000036010	Vasquez	Northern		ENSAMXG00000011593	Northern
ENSAMXG00000014794	Vasquez	Northern		ENSAMXG00000011593	Northern
ENSAMXG00000040320	Vasquez	Northern		ENSAMXG00000011595	Northern
ENSAMXG00000018767	Vasquez	Northern		ENSAMXG00000011595	Northern
ENSAMXG00000039219	Vasquez	Northern		ENSAMXG00000011595	Northern
ENSAMXG00000031248	Vasquez	Northern		ENSAMXG00000011595	Southern
ENSAMXG00000031330	Vasquez	Northern		ENSAMXG00000011595	Southern
ENSAMXG00000044042	Vasquez	Northern		ENSAMXG00000011595	Southern
ENSAMXG00000036213	Vasquez	Northern		ENSAMXG00000011603	Northern
ENSAMXG00000018584	Vasquez	Northern		ENSAMXG00000011603	Northern
ENSAMXG00000042088	Vasquez	Northern		ENSAMXG00000011603	Southern
ENSAMXG00000037791	Vasquez	Northern		ENSAMXG00000011603	Southern
ENSAMXG00000011619	Vasquez	Northern		ENSAMXG00000011603	Southern
ENSAMXG00000016146	Vasquez	Northern		ENSAMXG00000011614	Northern
ENSAMXG00000035156	Vasquez	Northern		ENSAMXG00000011614	Northern
ENSAMXG00000016282	Vasquez	Northern		ENSAMXG00000011616	Northern
ENSAMXG00000012356	Vasquez	Northern		ENSAMXG00000011616	Southern
ENSAMXG00000015698	Vasquez	Northern		ENSAMXG00000011616	Southern
ENSAMXG00000033729	Vasquez	Northern		ENSAMXG00000011616	Southern
ENSAMXG00000029883	Vasquez	Northern		ENSAMXG00000011616	Southern
ENSAMXG00000017788	Vasquez	Northern		ENSAMXG00000011617	Southern
ENSAMXG00000038207	Vasquez	Northern		ENSAMXG00000011617	Southern
ENSAMXG00000018505	Vasquez	Northern		ENSAMXG00000011619	Northern
ENSAMXG00000028119	Vasquez	Northern		ENSAMXG00000011619	Southern
ENSAMXG00000042824	Vasquez	Northern		ENSAMXG00000011622	Northern
ENSAMXG00000024513	Vasquez	Northern		ENSAMXG00000011622	Southern
ENSAMXG00000004274	Vasquez	Northern		ENSAMXG00000011622	Southern
ENSAMXG00000010106	Vasquez	Northern		ENSAMXG00000011633	Northern
ENSAMXG00000009718	Vasquez	Northern		ENSAMXG00000011633	Northern
ENSAMXG00000013157	Vasquez	Northern		ENSAMXG00000011641	Northern
ENSAMXG00000013154	Vasquez	Northern		ENSAMXG00000011641	Northern
ENSAMXG00000012599	Vasquez	Northern		ENSAMXG00000011646	Northern
ENSAMXG00000012530	Vasquez	Northern		ENSAMXG00000011646	Northern
ENSAMXG00000029900	Vasquez	Northern		ENSAMXG00000011653	Northern
ENSAMXG00000004368	Vasquez	Northern		ENSAMXG00000011653	Northern
ENSAMXG00000036446	Vasquez	Northern		ENSAMXG00000011658	Northern
ENSAMXG00000037007	Vasquez	Northern		ENSAMXG00000011658	Northern
ENSAMXG00000036368	Vasquez	Northern		ENSAMXG00000011658	Northern
ENSAMXG00000044075	Vasquez	Northern		ENSAMXG00000011658	Southern
ENSAMXG00000041968	Vasquez	Northern		ENSAMXG00000011658	Southern
ENSAMXG00000036101	Vasquez	Northern		ENSAMXG00000011658	Southern
ENSAMXG00000040141	Vasquez	Northern		ENSAMXG00000011658	Southern
ENSAMXG00000005772	Vasquez	Northern		ENSAMXG00000011659	Northern
ENSAMXG00000029280	Vasquez	Northern		ENSAMXG00000011659	Southern
ENSAMXG00000018174	Vasquez	Northern		ENSAMXG00000011659	Southern
ENSAMXG00000043965	Vasquez	Northern		ENSAMXG00000011661	Northern
ENSAMXG00000008139	Vasquez	Northern		ENSAMXG00000011661	Northern
ENSAMXG00000031763	Vasquez	Northern		ENSAMXG00000011666	Northern
ENSAMXG00000034937	Vasquez	Northern		ENSAMXG00000011666	Northern
ENSAMXG00000039662	Vasquez	Northern		ENSAMXG00000011672	Southern
ENSAMXG00000041218	Vasquez	Northern		ENSAMXG00000011672	Southern
ENSAMXG00000035998	Vasquez	Northern		ENSAMXG00000011672	Southern
ENSAMXG00000036777	Vasquez	Northern		ENSAMXG00000011673	Southern
ENSAMXG00000043546	Vasquez	Northern		ENSAMXG00000011673	Southern
ENSAMXG00000012621	Vasquez	Northern		ENSAMXG00000011680	Northern
ENSAMXG00000029190	Vasquez	Northern		ENSAMXG00000011680	Northern
ENSAMXG00000035520	Vasquez	Northern		ENSAMXG00000011681	Southern
ENSAMXG00000036934	Vasquez	Northern		ENSAMXG00000011681	Southern
ENSAMXG00000039884	Vasquez	Northern		ENSAMXG00000011683	Northern
ENSAMXG00000014164	Vasquez	Northern		ENSAMXG00000011683	Northern
ENSAMXG00000042643	Vasquez	Northern		ENSAMXG00000011683	Southern
ENSAMXG00000034413	Vasquez	Northern		ENSAMXG00000011695	Northern
ENSAMXG00000007185	Vasquez	Northern		ENSAMXG00000011695	Northern
ENSAMXG00000042808	Vasquez	Northern		ENSAMXG00000011696	Northern
ENSAMXG00000005794	Vasquez	Northern		ENSAMXG00000011696	Northern
ENSAMXG00000031666	Vasquez	Northern		ENSAMXG00000011700	Southern
ENSAMXG00000035770	Vasquez	Northern		ENSAMXG00000011700	Southern
ENSAMXG00000005060	Vasquez	Northern		ENSAMXG00000011706	Northern
ENSAMXG00000030586	Vasquez	Northern		ENSAMXG00000011706	Northern
ENSAMXG00000017077	Vasquez	Northern		ENSAMXG00000011708	Northern
ENSAMXG00000033768	Vasquez	Northern		ENSAMXG00000011708	Northern
ENSAMXG00000043332	Vasquez	Northern		ENSAMXG00000011708	Northern
ENSAMXG00000031294	Vasquez	Northern		ENSAMXG00000011708	Southern
ENSAMXG00000008167	Vasquez	Northern		ENSAMXG00000011709	Northern
ENSAMXG00000043216	Vasquez	Northern		ENSAMXG00000011709	Northern
ENSAMXG00000042478	Vasquez	Northern		ENSAMXG00000011709	Northern
ENSAMXG00000038801	Vasquez	Northern		ENSAMXG00000011713	Northern
ENSAMXG00000005727	Vasquez	Northern		ENSAMXG00000011713	Southern
ENSAMXG00000033643	Vasquez	Northern		ENSAMXG00000011713	Southern
ENSAMXG00000031750	Vasquez	Northern		ENSAMXG00000011717	Northern
ENSAMXG00000030541	Vasquez	Northern		ENSAMXG00000011717	Northern
ENSAMXG00000003151	Vasquez	Northern		ENSAMXG00000011717	Northern
ENSAMXG00000038716	Vasquez	Northern		ENSAMXG00000011717	Southern
ENSAMXG00000002176	Vasquez	Northern		ENSAMXG00000011717	Southern
ENSAMXG00000041761	Vasquez	Northern		ENSAMXG00000011731	Northern
ENSAMXG00000008919	Vasquez	Northern		ENSAMXG00000011731	Southern
ENSAMXG00000018463	Vasquez	Northern		ENSAMXG00000011731	Southern
ENSAMXG00000011119	Vasquez	Northern		ENSAMXG00000011731	Southern
ENSAMXG00000021633	Vasquez	Northern		ENSAMXG00000011733	Northern
ENSAMXG00000042697	Vasquez	Northern		ENSAMXG00000011733	Southern
ENSAMXG00000034261	Vasquez	Northern		ENSAMXG00000011733	Southern
ENSAMXG00000032739	Vasquez	Northern		ENSAMXG00000011735	Northern
ENSAMXG00000009110	Vasquez	Northern		ENSAMXG00000011735	Northern
ENSAMXG00000041194	Vasquez	Northern		ENSAMXG00000011735	Southern
ENSAMXG00000033721	Vasquez	Northern		ENSAMXG00000011735	Southern
ENSAMXG00000032662	Vasquez	Northern		ENSAMXG00000011736	Northern
ENSAMXG00000039311	Vasquez	Northern		ENSAMXG00000011736	Southern
ENSAMXG00000032685	Vasquez	Northern		ENSAMXG00000011736	Southern
ENSAMXG00000017381	Vasquez	Northern		ENSAMXG00000011743	Northern
ENSAMXG00000011917	Vasquez	Northern		ENSAMXG00000011743	Northern
ENSAMXG00000014416	Vasquez	Northern		ENSAMXG00000011743	Northern
ENSAMXG00000020624	Vasquez	Northern		ENSAMXG00000011744	Northern
ENSAMXG00000036664	Vasquez	Northern		ENSAMXG00000011744	Northern
ENSAMXG00000020643	Vasquez	Northern		ENSAMXG00000011744	Southern
ENSAMXG00000002090	Vasquez	Northern		ENSAMXG00000011744	Southern
ENSAMXG00000036552	Vasquez	Northern		ENSAMXG00000011744	Southern
ENSAMXG00000041868	Vasquez	Northern		ENSAMXG00000011750	Northern
ENSAMXG00000032882	Vasquez	Northern		ENSAMXG00000011750	Northern
ENSAMXG00000038699	Vasquez	Northern		ENSAMXG00000011752	Northern
ENSAMXG00000037973	Vasquez	Northern		ENSAMXG00000011752	Northern
ENSAMXG00000009451	Vasquez	Northern		ENSAMXG00000011752	Southern
ENSAMXG00000009537	Vasquez	Northern		ENSAMXG00000011752	Southern
ENSAMXG00000042919	Vasquez	Northern		ENSAMXG00000011752	Southern
ENSAMXG00000003156	Vasquez	Northern		ENSAMXG00000011754	Northern
ENSAMXG00000039640	Vasquez	Northern		ENSAMXG00000011754	Northern
ENSAMXG00000037797	Vasquez	Northern		ENSAMXG00000011754	Southern
ENSAMXG00000031914	Vasquez	Northern		ENSAMXG00000011754	Southern
ENSAMXG00000021243	Vasquez	Northern		ENSAMXG00000011755	Northern
ENSAMXG00000003637	Vasquez	Northern		ENSAMXG00000011755	Southern
ENSAMXG00000040336	Vasquez	Northern		ENSAMXG00000011755	Southern
ENSAMXG00000019542	Vasquez	Northern		ENSAMXG00000011757	Northern
ENSAMXG00000001514	Vasquez	Northern		ENSAMXG00000011757	Northern
ENSAMXG00000001506	Vasquez	Northern		ENSAMXG00000011757	Southern
ENSAMXG00000036397	Vasquez	Northern		ENSAMXG00000011757	Southern
ENSAMXG00000029660	Vasquez	Northern		ENSAMXG00000011759	Southern
ENSAMXG00000039250	Vasquez	Northern		ENSAMXG00000011759	Southern
ENSAMXG00000001985	Vasquez	Northern		ENSAMXG00000011764	Northern
ENSAMXG00000011182	Vasquez	Northern		ENSAMXG00000011764	Northern
ENSAMXG00000037512	Vasquez	Northern		ENSAMXG00000011765	Southern
ENSAMXG00000009042	Vasquez	Northern		ENSAMXG00000011765	Southern
ENSAMXG00000039082	Vasquez	Northern		ENSAMXG00000011765	Southern
ENSAMXG00000029408	Vasquez	Northern		ENSAMXG00000011765	Southern
ENSAMXG00000043867	Vasquez	Northern		ENSAMXG00000011766	Northern
ENSAMXG00000014119	Vasquez	Northern		ENSAMXG00000011766	Southern
ENSAMXG00000034134	Vasquez	Northern		ENSAMXG00000011766	Southern
ENSAMXG00000014767	Vasquez	Northern		ENSAMXG00000011766	Southern
ENSAMXG00000034582	Vasquez	Northern		ENSAMXG00000011771	Northern
ENSAMXG00000044087	Vasquez	Northern		ENSAMXG00000011771	Southern
ENSAMXG00000043816	Vasquez	Northern		ENSAMXG00000011776	Northern
ENSAMXG00000035841	Vasquez	Northern		ENSAMXG00000011776	Southern
ENSAMXG00000010727	Vasquez	Northern		ENSAMXG00000011785	Northern
ENSAMXG00000032890	Vasquez	Northern		ENSAMXG00000011785	Northern
ENSAMXG00000040200	Vasquez	Northern		ENSAMXG00000011794	Northern
ENSAMXG00000033114	Vasquez	Northern		ENSAMXG00000011794	Northern
ENSAMXG00000038805	Vasquez	Northern		ENSAMXG00000011794	Southern
ENSAMXG00000033077	Vasquez	Northern		ENSAMXG00000011794	Southern
ENSAMXG00000043079	Vasquez	Northern		ENSAMXG00000011794	Southern
ENSAMXG00000034898	Vasquez	Northern		ENSAMXG00000011794	Southern
ENSAMXG00000043051	Vasquez	Northern		ENSAMXG00000011798	Northern
ENSAMXG00000016855	Vasquez	Northern		ENSAMXG00000011798	Northern
ENSAMXG00000030920	Vasquez	Northern		ENSAMXG00000011802	Northern
ENSAMXG00000003326	Vasquez	Northern		ENSAMXG00000011802	Southern
ENSAMXG00000031970	Vasquez	Northern		ENSAMXG00000011802	Southern
ENSAMXG00000042972	Vasquez	Northern		ENSAMXG00000011806	Southern
ENSAMXG00000010447	Vasquez	Northern		ENSAMXG00000011806	Southern
ENSAMXG00000010379	Vasquez	Northern		ENSAMXG00000011806	Southern
ENSAMXG00000041556	Vasquez	Northern		ENSAMXG00000011810	Northern
ENSAMXG00000044010	Vasquez	Northern		ENSAMXG00000011810	Southern
ENSAMXG00000024980	Vasquez	Northern		ENSAMXG00000011810	Southern
ENSAMXG00000014221	Vasquez	Northern		ENSAMXG00000011810	Southern
ENSAMXG00000018084	Vasquez	Northern		ENSAMXG00000011832	Northern
ENSAMXG00000015713	Vasquez	Northern		ENSAMXG00000011832	Southern
ENSAMXG00000009640	Vasquez	Northern		ENSAMXG00000011832	Southern
ENSAMXG00000006163	Vasquez	Northern		ENSAMXG00000011865	Northern
ENSAMXG00000037251	Vasquez	Northern		ENSAMXG00000011865	Southern
ENSAMXG00000008187	Vasquez	Northern		ENSAMXG00000011868	Northern
ENSAMXG00000032902	Vasquez	Northern		ENSAMXG00000011868	Southern
ENSAMXG00000002620	Vasquez	Northern		ENSAMXG00000011882	Northern
ENSAMXG00000033456	Vasquez	Northern		ENSAMXG00000011882	Northern
ENSAMXG00000041481	Vasquez	Northern		ENSAMXG00000011883	Northern
ENSAMXG00000000075	Vasquez	Northern		ENSAMXG00000011883	Southern
ENSAMXG00000000079	Vasquez	Northern		ENSAMXG00000011885	Northern
ENSAMXG00000024876	Vasquez	Northern		ENSAMXG00000011885	Northern
ENSAMXG00000011502	Vasquez	Northern		ENSAMXG00000011885	Southern
ENSAMXG00000031791	Vasquez	Northern		ENSAMXG00000011885	Southern
ENSAMXG00000041068	Vasquez	Northern		ENSAMXG00000011885	Southern
ENSAMXG00000042198	Vasquez	Northern		ENSAMXG00000011890	Northern
ENSAMXG00000033766	Vasquez	Northern		ENSAMXG00000011890	Northern
ENSAMXG00000018122	Vasquez	Northern		ENSAMXG00000011912	Northern
ENSAMXG00000042271	Vasquez	Northern		ENSAMXG00000011912	Northern
ENSAMXG00000039351	Vasquez	Northern		ENSAMXG00000011923	Northern
ENSAMXG00000034646	Vasquez	Northern		ENSAMXG00000011923	Northern
ENSAMXG00000002432	Vasquez	Northern		ENSAMXG00000011923	Southern
ENSAMXG00000038151	Vasquez	Northern		ENSAMXG00000011924	Northern
ENSAMXG00000040413	Vasquez	Northern		ENSAMXG00000011924	Southern
ENSAMXG00000015120	Vasquez	Northern		ENSAMXG00000011924	Southern
ENSAMXG00000014390	Vasquez	Northern		ENSAMXG00000011924	Southern
ENSAMXG00000013353	Vasquez	Northern		ENSAMXG00000011931	Northern
ENSAMXG00000041238	Vasquez	Northern		ENSAMXG00000011931	Northern
ENSAMXG00000010235	Vasquez	Northern		ENSAMXG00000011941	Northern
ENSAMXG00000010295	Vasquez	Northern		ENSAMXG00000011941	Northern
ENSAMXG00000034721	Vasquez	Northern		ENSAMXG00000011941	Southern
ENSAMXG00000033166	Vasquez	Northern		ENSAMXG00000011941	Southern
ENSAMXG00000002955	Vasquez	Northern		ENSAMXG00000011941	Southern
ENSAMXG00000033476	Vasquez	Northern		ENSAMXG00000011948	Northern
ENSAMXG00000020299	Vasquez	Northern		ENSAMXG00000011948	Northern
ENSAMXG00000015308	Vasquez	Northern		ENSAMXG00000011948	Northern
ENSAMXG00000037407	Vasquez	Northern		ENSAMXG00000011948	Southern
ENSAMXG00000039012	Vasquez	Northern		ENSAMXG00000011955	Northern
ENSAMXG00000043682	Vasquez	Northern		ENSAMXG00000011955	Northern
ENSAMXG00000007399	Vasquez	Northern		ENSAMXG00000011957	Northern
ENSAMXG00000032721	Vasquez	Northern		ENSAMXG00000011957	Northern
ENSAMXG00000007456	Vasquez	Northern		ENSAMXG00000011957	Northern
ENSAMXG00000030442	Vasquez	Northern		ENSAMXG00000011972	Northern
ENSAMXG00000043195	Vasquez	Northern		ENSAMXG00000011972	Northern
ENSAMXG00000019723	Vasquez	Northern		ENSAMXG00000011972	Southern
ENSAMXG00000017408	Vasquez	Northern		ENSAMXG00000011972	Southern
ENSAMXG00000038183	Vasquez	Northern		ENSAMXG00000011972	Southern
ENSAMXG00000020926	Vasquez	Northern		ENSAMXG00000011982	Northern
ENSAMXG00000031247	Vasquez	Northern		ENSAMXG00000011982	Southern
ENSAMXG00000018864	Vasquez	Northern		ENSAMXG00000011985	Southern
ENSAMXG00000014804	Vasquez	Northern		ENSAMXG00000011985	Southern
ENSAMXG00000015793	Vasquez	Northern		ENSAMXG00000012001	Northern
ENSAMXG00000034293	Vasquez	Northern		ENSAMXG00000012001	Northern
ENSAMXG00000040326	Vasquez	Northern		ENSAMXG00000012001	Southern
ENSAMXG00000016894	Vasquez	Northern		ENSAMXG00000012006	Northern
ENSAMXG00000000875	Vasquez	Northern		ENSAMXG00000012006	Northern
ENSAMXG00000039592	Vasquez	Northern		ENSAMXG00000012006	Southern
ENSAMXG00000014871	Vasquez	Northern		ENSAMXG00000012006	Southern
ENSAMXG00000036651	Vasquez	Northern		ENSAMXG00000012007	Southern
ENSAMXG00000019096	Vasquez	Northern		ENSAMXG00000012007	Southern
ENSAMXG00000018985	Vasquez	Northern		ENSAMXG00000012010	Northern
ENSAMXG00000018778	Vasquez	Northern		ENSAMXG00000012010	Northern
ENSAMXG00000018698	Vasquez	Northern		ENSAMXG00000012010	Northern
ENSAMXG00000001932	Vasquez	Northern		ENSAMXG00000012022	Northern
ENSAMXG00000038172	Vasquez	Northern		ENSAMXG00000012022	Northern
ENSAMXG00000001644	Vasquez	Northern		ENSAMXG00000012029	Northern
ENSAMXG00000043246	Vasquez	Northern		ENSAMXG00000012029	Southern
ENSAMXG00000043119	Vasquez	Northern		ENSAMXG00000012030	Northern
ENSAMXG00000037382	Vasquez	Northern		ENSAMXG00000012030	Southern
ENSAMXG00000041623	Vasquez	Northern		ENSAMXG00000012030	Southern
ENSAMXG00000012334	Vasquez	Northern		ENSAMXG00000012035	Northern
ENSAMXG00000015582	Vasquez	Northern		ENSAMXG00000012035	Northern
ENSAMXG00000029126	Vasquez	Northern		ENSAMXG00000012036	Northern
ENSAMXG00000041421	Vasquez	Northern		ENSAMXG00000012036	Southern
ENSAMXG00000032041	Vasquez	Northern		ENSAMXG00000012039	Southern
ENSAMXG00000008743	Vasquez	Northern		ENSAMXG00000012039	Southern
ENSAMXG00000004598	Vasquez	Northern		ENSAMXG00000012048	Northern
ENSAMXG00000037872	Vasquez	Northern		ENSAMXG00000012048	Northern
ENSAMXG00000009565	Vasquez	Northern		ENSAMXG00000012049	Northern
ENSAMXG00000012538	Vasquez	Northern		ENSAMXG00000012049	Northern
ENSAMXG00000004373	Vasquez	Northern		ENSAMXG00000012050	Southern
ENSAMXG00000043037	Vasquez	Northern		ENSAMXG00000012050	Southern
ENSAMXG00000015781	Vasquez	Northern		ENSAMXG00000012055	Northern
ENSAMXG00000010517	Vasquez	Northern		ENSAMXG00000012055	Southern
ENSAMXG00000031535	Vasquez	Northern		ENSAMXG00000012055	Southern
ENSAMXG00000029447	Vasquez	Northern		ENSAMXG00000012057	Northern
ENSAMXG00000020106	Vasquez	Northern		ENSAMXG00000012057	Southern
ENSAMXG00000019914	Vasquez	Northern		ENSAMXG00000012065	Southern
ENSAMXG00000041396	Vasquez	Northern		ENSAMXG00000012065	Southern
ENSAMXG00000043302	Vasquez	Northern		ENSAMXG00000012067	Northern
ENSAMXG00000030406	Vasquez	Northern		ENSAMXG00000012067	Northern
ENSAMXG00000034295	Vasquez	Northern		ENSAMXG00000012067	Northern
ENSAMXG00000016518	Vasquez	Northern		ENSAMXG00000012069	Northern
ENSAMXG00000033986	Vasquez	Northern		ENSAMXG00000012069	Southern
ENSAMXG00000016255	Vasquez	Northern		ENSAMXG00000012069	Southern
ENSAMXG00000036706	Vasquez	Northern		ENSAMXG00000012070	Northern
ENSAMXG00000017292	Vasquez	Northern		ENSAMXG00000012070	Southern
ENSAMXG00000024795	Vasquez	Northern		ENSAMXG00000012073	Northern
ENSAMXG00000036252	Vasquez	Northern		ENSAMXG00000012073	Northern
ENSAMXG00000043495	Vasquez	Northern		ENSAMXG00000012073	Southern
ENSAMXG00000017081	Vasquez	Northern		ENSAMXG00000012073	Southern
ENSAMXG00000041937	Vasquez	Northern		ENSAMXG00000012086	Northern
ENSAMXG00000016732	Vasquez	Northern		ENSAMXG00000012086	Northern
ENSAMXG00000002125	Vasquez	Northern		ENSAMXG00000012086	Southern
ENSAMXG00000019153	Vasquez	Northern		ENSAMXG00000012086	Southern
ENSAMXG00000006256	Vasquez	Northern		ENSAMXG00000012086	Southern
ENSAMXG00000037180	Vasquez	Northern		ENSAMXG00000012107	Northern
ENSAMXG00000041030	Vasquez	Northern		ENSAMXG00000012107	Southern
ENSAMXG00000014806	Vasquez	Northern		ENSAMXG00000012116	Northern
ENSAMXG00000014796	Vasquez	Northern		ENSAMXG00000012116	Northern
ENSAMXG00000032118	Vasquez	Northern		ENSAMXG00000012121	Northern
ENSAMXG00000006703	Vasquez	Northern		ENSAMXG00000012121	Southern
ENSAMXG00000012218	Vasquez	Northern		ENSAMXG00000012124	Northern
ENSAMXG00000037346	Vasquez	Northern		ENSAMXG00000012124	Northern
ENSAMXG00000004952	Vasquez	Northern		ENSAMXG00000012124	Northern
ENSAMXG00000008615	Vasquez	Northern		ENSAMXG00000012124	Southern
ENSAMXG00000008631	Vasquez	Northern		ENSAMXG00000012124	Southern
ENSAMXG00000021605	Vasquez	Northern		ENSAMXG00000012126	Northern
ENSAMXG00000003926	Vasquez	Northern		ENSAMXG00000012126	Northern
ENSAMXG00000032221	Vasquez	Northern		ENSAMXG00000012132	Northern
ENSAMXG00000003365	Vasquez	Northern		ENSAMXG00000012132	Northern
ENSAMXG00000040693	Vasquez	Northern		ENSAMXG00000012132	Southern
ENSAMXG00000036670	Vasquez	Northern		ENSAMXG00000012132	Southern
ENSAMXG00000020171	Vasquez	Northern		ENSAMXG00000012132	Southern
ENSAMXG00000034559	Vasquez	Northern		ENSAMXG00000012147	Northern
ENSAMXG00000033817	Vasquez	Northern		ENSAMXG00000012147	Northern
ENSAMXG00000041479	Vasquez	Northern		ENSAMXG00000012157	Northern
ENSAMXG00000008695	Vasquez	Northern		ENSAMXG00000012157	Southern
ENSAMXG00000033799	Vasquez	Northern		ENSAMXG00000012157	Southern
ENSAMXG00000042540	Vasquez	Northern		ENSAMXG00000012157	Southern
ENSAMXG00000011180	Vasquez	Northern		ENSAMXG00000012164	Northern
ENSAMXG00000011126	Vasquez	Northern		ENSAMXG00000012164	Northern
ENSAMXG00000040087	Vasquez	Northern		ENSAMXG00000012174	Southern
ENSAMXG00000030498	Vasquez	Northern		ENSAMXG00000012174	Southern
ENSAMXG00000043820	Vasquez	Northern		ENSAMXG00000012179	Northern
ENSAMXG00000031211	Vasquez	Northern		ENSAMXG00000012179	Northern
ENSAMXG00000013775	Vasquez	Northern		ENSAMXG00000012201	Northern
ENSAMXG00000008599	Vasquez	Northern		ENSAMXG00000012201	Southern
ENSAMXG00000016797	Vasquez	Northern		ENSAMXG00000012204	Northern
ENSAMXG00000034415	Vasquez	Northern		ENSAMXG00000012204	Northern
ENSAMXG00000014291	Vasquez	Northern		ENSAMXG00000012218	Northern
ENSAMXG00000034264	Vasquez	Northern		ENSAMXG00000012218	Northern
ENSAMXG00000013652	Vasquez	Northern		ENSAMXG00000012218	Northern
ENSAMXG00000041385	Vasquez	Northern		ENSAMXG00000012218	Southern
ENSAMXG00000043756	Vasquez	Northern		ENSAMXG00000012218	Southern
ENSAMXG00000010685	Vasquez	Northern		ENSAMXG00000012218	Southern
ENSAMXG00000000116	Vasquez	Northern		ENSAMXG00000012219	Southern
ENSAMXG00000033142	Vasquez	Northern		ENSAMXG00000012219	Southern
ENSAMXG00000010264	Vasquez	Northern		ENSAMXG00000012223	Southern
ENSAMXG00000009467	Vasquez	Northern		ENSAMXG00000012223	Southern
ENSAMXG00000009535	Vasquez	Northern		ENSAMXG00000012229	Northern
ENSAMXG00000009555	Vasquez	Northern		ENSAMXG00000012229	Northern
ENSAMXG00000035702	Vasquez	Northern		ENSAMXG00000012231	Northern
ENSAMXG00000036437	Vasquez	Northern		ENSAMXG00000012231	Northern
ENSAMXG00000003213	Vasquez	Northern		ENSAMXG00000012231	Northern
ENSAMXG00000003650	Vasquez	Northern		ENSAMXG00000012235	Northern
ENSAMXG00000006914	Vasquez	Northern		ENSAMXG00000012235	Northern
ENSAMXG00000029687	Vasquez	Northern		ENSAMXG00000012235	Northern
ENSAMXG00000038875	Vasquez	Northern		ENSAMXG00000012249	Northern
ENSAMXG00000044122	Vasquez	Northern		ENSAMXG00000012249	Northern
ENSAMXG00000037691	Vasquez	Northern		ENSAMXG00000012249	Southern
ENSAMXG00000024247	Vasquez	Northern		ENSAMXG00000012249	Southern
ENSAMXG00000038926	Vasquez	Northern		ENSAMXG00000012250	Northern
ENSAMXG00000040759	Vasquez	Northern		ENSAMXG00000012250	Southern
ENSAMXG00000011678	Vasquez	Northern		ENSAMXG00000012250	Southern
ENSAMXG00000007911	Vasquez	Northern		ENSAMXG00000012250	Southern
ENSAMXG00000040095	Vasquez	Northern		ENSAMXG00000012255	Northern
ENSAMXG00000035204	Vasquez	Northern		ENSAMXG00000012255	Northern
ENSAMXG00000016864	Vasquez	Northern		ENSAMXG00000012258	Northern
ENSAMXG00000033481	Vasquez	Northern		ENSAMXG00000012258	Southern
ENSAMXG00000018075	Vasquez	Northern		ENSAMXG00000012258	Southern
ENSAMXG00000042936	Vasquez	Northern		ENSAMXG00000012262	Northern
ENSAMXG00000001247	Vasquez	Northern		ENSAMXG00000012262	Northern
ENSAMXG00000039713	Vasquez	Northern		ENSAMXG00000012262	Southern
ENSAMXG00000040384	Vasquez	Northern		ENSAMXG00000012262	Southern
ENSAMXG00000006277	Vasquez	Northern		ENSAMXG00000012262	Southern
ENSAMXG00000006188	Vasquez	Northern		ENSAMXG00000012270	Northern
ENSAMXG00000031704	Vasquez	Northern		ENSAMXG00000012270	Southern
ENSAMXG00000035599	Vasquez	Northern		ENSAMXG00000012270	Southern
ENSAMXG00000002865	Vasquez	Northern		ENSAMXG00000012282	Northern
ENSAMXG00000013718	Vasquez	Northern		ENSAMXG00000012282	Northern
ENSAMXG00000008446	Vasquez	Northern		ENSAMXG00000012282	Southern
ENSAMXG00000001348	Vasquez	Northern		ENSAMXG00000012282	Southern
ENSAMXG00000019689	Vasquez	Northern		ENSAMXG00000012285	Northern
ENSAMXG00000030458	Vasquez	Northern		ENSAMXG00000012285	Southern
ENSAMXG00000013965	Vasquez	Northern		ENSAMXG00000012285	Southern
ENSAMXG00000001612	Vasquez	Northern		ENSAMXG00000012289	Northern
ENSAMXG00000013961	Vasquez	Northern		ENSAMXG00000012289	Northern
ENSAMXG00000042980	Vasquez	Northern		ENSAMXG00000012290	Northern
ENSAMXG00000037112	Vasquez	Northern		ENSAMXG00000012290	Northern
ENSAMXG00000009656	Vasquez	Northern		ENSAMXG00000012290	Southern
ENSAMXG00000004934	Vasquez	Northern		ENSAMXG00000012290	Southern
ENSAMXG00000004923	Vasquez	Northern		ENSAMXG00000012290	Southern
ENSAMXG00000007197	Vasquez	Northern		ENSAMXG00000012304	Northern
ENSAMXG00000019335	Vasquez	Northern		ENSAMXG00000012304	Northern
ENSAMXG00000037826	Vasquez	Northern		ENSAMXG00000012304	Southern
ENSAMXG00000043985	Vasquez	Northern		ENSAMXG00000012304	Southern
ENSAMXG00000032398	Vasquez	Northern		ENSAMXG00000012305	Northern
ENSAMXG00000001081	Vasquez	Northern		ENSAMXG00000012305	Northern
ENSAMXG00000040228	Vasquez	Northern		ENSAMXG00000012306	Northern
ENSAMXG00000006359	Vasquez	Northern		ENSAMXG00000012306	Northern
ENSAMXG00000038017	Vasquez	Northern		ENSAMXG00000012306	Southern
ENSAMXG00000006724	Vasquez	Northern		ENSAMXG00000012306	Southern
ENSAMXG00000030614	Vasquez	Northern		ENSAMXG00000012313	Northern
ENSAMXG00000034964	Vasquez	Northern		ENSAMXG00000012313	Southern
ENSAMXG00000029628	Vasquez	Northern		ENSAMXG00000012313	Southern
ENSAMXG00000015127	Vasquez	Northern		ENSAMXG00000012322	Northern
ENSAMXG00000013789	Vasquez	Northern		ENSAMXG00000012322	Southern
ENSAMXG00000001670	Vasquez	Northern		ENSAMXG00000012328	Southern
ENSAMXG00000033550	Vasquez	Northern		ENSAMXG00000012328	Southern
ENSAMXG00000004790	Vasquez	Northern		ENSAMXG00000012328	Southern
ENSAMXG00000042340	Vasquez	Northern		ENSAMXG00000012334	Northern
ENSAMXG00000031342	Vasquez	Northern		ENSAMXG00000012334	Southern
ENSAMXG00000034031	Vasquez	Northern		ENSAMXG00000012343	Northern
ENSAMXG00000036234	Vasquez	Northern		ENSAMXG00000012343	Northern
ENSAMXG00000030767	Vasquez	Northern		ENSAMXG00000012346	Northern
ENSAMXG00000005220	Vasquez	Northern		ENSAMXG00000012346	Southern
ENSAMXG00000029848	Vasquez	Northern		ENSAMXG00000012348	Northern
ENSAMXG00000014733	Vasquez	Northern		ENSAMXG00000012348	Northern
ENSAMXG00000014324	Vasquez	Northern		ENSAMXG00000012348	Northern
ENSAMXG00000041223	Vasquez	Northern		ENSAMXG00000012352	Northern
ENSAMXG00000039405	Vasquez	Northern		ENSAMXG00000012352	Northern
ENSAMXG00000003096	Vasquez	Northern		ENSAMXG00000012352	Northern
ENSAMXG00000017776	Vasquez	Northern		ENSAMXG00000012353	Southern
ENSAMXG00000020816	Vasquez	Northern		ENSAMXG00000012353	Southern
ENSAMXG00000020582	Vasquez	Northern		ENSAMXG00000012356	Northern
ENSAMXG00000037805	Vasquez	Northern		ENSAMXG00000012356	Northern
ENSAMXG00000039501	Vasquez	Northern		ENSAMXG00000012370	Northern
ENSAMXG00000005403	Vasquez	Northern		ENSAMXG00000012370	Northern
ENSAMXG00000012124	Vasquez	Northern		ENSAMXG00000012372	Northern
ENSAMXG00000012086	Vasquez	Northern		ENSAMXG00000012372	Northern
ENSAMXG00000040063	Vasquez	Northern		ENSAMXG00000012372	Southern
ENSAMXG00000030444	Vasquez	Northern		ENSAMXG00000012374	Southern
ENSAMXG00000016796	Vasquez	Northern		ENSAMXG00000012374	Southern
ENSAMXG00000035464	Vasquez	Northern		ENSAMXG00000012377	Northern
ENSAMXG00000004161	Vasquez	Northern		ENSAMXG00000012377	Northern
ENSAMXG00000020776	Vasquez	Northern		ENSAMXG00000012377	Northern
ENSAMXG00000014800	Vasquez	Northern		ENSAMXG00000012377	Southern
ENSAMXG00000040881	Vasquez	Northern		ENSAMXG00000012377	Southern
ENSAMXG00000008717	Vasquez	Northern		ENSAMXG00000012382	Northern
ENSAMXG00000018896	Vasquez	Northern		ENSAMXG00000012382	Northern
ENSAMXG00000001984	Vasquez	Northern		ENSAMXG00000012382	Southern
ENSAMXG00000034514	Vasquez	Northern		ENSAMXG00000012382	Southern
ENSAMXG00000014488	Vasquez	Northern		ENSAMXG00000012382	Southern
ENSAMXG00000031461	Vasquez	Northern		ENSAMXG00000012383	Northern
ENSAMXG00000042907	Vasquez	Northern		ENSAMXG00000012383	Northern
ENSAMXG00000018727	Vasquez	Northern		ENSAMXG00000012388	Northern
ENSAMXG00000036181	Vasquez	Northern		ENSAMXG00000012388	Northern
ENSAMXG00000015784	Vasquez	Northern		ENSAMXG00000012397	Northern
ENSAMXG00000004240	Vasquez	Northern		ENSAMXG00000012397	Northern
ENSAMXG00000030999	Vasquez	Northern		ENSAMXG00000012398	Northern
ENSAMXG00000009604	Vasquez	Northern		ENSAMXG00000012398	Northern
ENSAMXG00000013177	Vasquez	Northern		ENSAMXG00000012398	Southern
ENSAMXG00000004321	Vasquez	Northern		ENSAMXG00000012399	Southern
ENSAMXG00000000916	Vasquez	Northern		ENSAMXG00000012399	Southern
ENSAMXG00000016524	Vasquez	Northern		ENSAMXG00000012400	Northern
ENSAMXG00000039563	Vasquez	Northern		ENSAMXG00000012400	Northern
ENSAMXG00000019838	Vasquez	Northern		ENSAMXG00000012404	Northern
ENSAMXG00000044107	Vasquez	Northern		ENSAMXG00000012404	Northern
ENSAMXG00000038549	Vasquez	Northern		ENSAMXG00000012404	Southern
ENSAMXG00000000830	Vasquez	Northern		ENSAMXG00000012404	Southern
ENSAMXG00000030858	Vasquez	Northern		ENSAMXG00000012404	Southern
ENSAMXG00000016230	Vasquez	Northern		ENSAMXG00000012405	Northern
ENSAMXG00000033335	Vasquez	Northern		ENSAMXG00000012405	Northern
ENSAMXG00000012605	Vasquez	Northern		ENSAMXG00000012405	Southern
ENSAMXG00000003140	Vasquez	Northern		ENSAMXG00000012405	Southern
ENSAMXG00000029852	Vasquez	Northern		ENSAMXG00000012406	Northern
ENSAMXG00000020054	Vasquez	Northern		ENSAMXG00000012406	Northern
ENSAMXG00000000991	Vasquez	Northern		ENSAMXG00000012409	Northern
ENSAMXG00000006221	Vasquez	Northern		ENSAMXG00000012409	Northern
ENSAMXG00000006238	Vasquez	Northern		ENSAMXG00000012409	Northern
ENSAMXG00000006248	Vasquez	Northern		ENSAMXG00000012410	Northern
ENSAMXG00000030699	Vasquez	Northern		ENSAMXG00000012410	Northern
ENSAMXG00000035675	Vasquez	Northern		ENSAMXG00000012410	Northern
ENSAMXG00000019712	Vasquez	Northern		ENSAMXG00000012410	Southern
ENSAMXG00000021606	Vasquez	Northern		ENSAMXG00000012410	Southern
ENSAMXG00000004199	Vasquez	Northern		ENSAMXG00000012410	Southern
ENSAMXG00000037388	Vasquez	Northern		ENSAMXG00000012414	Southern
ENSAMXG00000003440	Vasquez	Northern		ENSAMXG00000012414	Southern
ENSAMXG00000035655	Vasquez	Northern		ENSAMXG00000012417	Northern
ENSAMXG00000030823	Vasquez	Northern		ENSAMXG00000012417	Northern
ENSAMXG00000003699	Vasquez	Northern		ENSAMXG00000012417	Northern
ENSAMXG00000020614	Vasquez	Northern		ENSAMXG00000012420	Northern
ENSAMXG00000017222	Vasquez	Northern		ENSAMXG00000012420	Northern
ENSAMXG00000017326	Vasquez	Northern		ENSAMXG00000012425	Northern
ENSAMXG00000018227	Vasquez	Northern		ENSAMXG00000012425	Southern
ENSAMXG00000030933	Vasquez	Northern		ENSAMXG00000012427	Northern
ENSAMXG00000036110	Vasquez	Northern		ENSAMXG00000012427	Northern
ENSAMXG00000034915	Vasquez	Northern		ENSAMXG00000012427	Southern
ENSAMXG00000013425	Vasquez	Northern		ENSAMXG00000012427	Southern
ENSAMXG00000024789	Vasquez	Northern		ENSAMXG00000012431	Southern
ENSAMXG00000025804	Vasquez	Northern		ENSAMXG00000012431	Southern
ENSAMXG00000030499	Vasquez	Northern		ENSAMXG00000012431	Southern
ENSAMXG00000041574	Vasquez	Northern		ENSAMXG00000012433	Northern
ENSAMXG00000038462	Vasquez	Northern		ENSAMXG00000012433	Southern
ENSAMXG00000036287	Vasquez	Northern		ENSAMXG00000012436	Northern
ENSAMXG00000032791	Vasquez	Northern		ENSAMXG00000012436	Northern
ENSAMXG00000014826	Vasquez	Northern		ENSAMXG00000012436	Southern
ENSAMXG00000009396	Vasquez	Northern		ENSAMXG00000012436	Southern
ENSAMXG00000015638	Vasquez	Northern		ENSAMXG00000012437	Northern
ENSAMXG00000011708	Vasquez	Northern		ENSAMXG00000012437	Northern
ENSAMXG00000010728	Vasquez	Northern		ENSAMXG00000012437	Southern
ENSAMXG00000000180	Vasquez	Northern		ENSAMXG00000012437	Southern
ENSAMXG00000021294	Vasquez	Northern		ENSAMXG00000012440	Northern
ENSAMXG00000003277	Vasquez	Northern		ENSAMXG00000012440	Southern
ENSAMXG00000030467	Vasquez	Northern		ENSAMXG00000012440	Southern
ENSAMXG00000020354	Vasquez	Northern		ENSAMXG00000012444	Northern
ENSAMXG00000024339	Vasquez	Northern		ENSAMXG00000012444	Southern
ENSAMXG00000030236	Vasquez	Northern		ENSAMXG00000012448	Northern
ENSAMXG00000007548	Vasquez	Northern		ENSAMXG00000012448	Northern
ENSAMXG00000040843	Vasquez	Northern		ENSAMXG00000012451	Northern
ENSAMXG00000030838	Vasquez	Northern		ENSAMXG00000012451	Northern
ENSAMXG00000009054	Vasquez	Northern		ENSAMXG00000012462	Northern
ENSAMXG00000014176	Vasquez	Northern		ENSAMXG00000012462	Southern
ENSAMXG00000043977	Vasquez	Northern		ENSAMXG00000012462	Southern
ENSAMXG00000029565	Vasquez	Northern		ENSAMXG00000012463	Northern
ENSAMXG00000030090	Vasquez	Northern		ENSAMXG00000012463	Southern
ENSAMXG00000029321	Vasquez	Northern		ENSAMXG00000012474	Northern
ENSAMXG00000035344	Vasquez	Northern		ENSAMXG00000012474	Northern
ENSAMXG00000015890	Vasquez	Northern		ENSAMXG00000012475	Northern
ENSAMXG00000029514	Vasquez	Northern		ENSAMXG00000012475	Northern
ENSAMXG00000034970	Vasquez	Northern		ENSAMXG00000012480	Southern
ENSAMXG00000038892	Vasquez	Northern		ENSAMXG00000012480	Southern
ENSAMXG00000020444	Vasquez	Northern		ENSAMXG00000012487	Northern
ENSAMXG00000036157	Vasquez	Northern		ENSAMXG00000012487	Northern
ENSAMXG00000008181	Vasquez	Northern		ENSAMXG00000012490	Northern
ENSAMXG00000041885	Vasquez	Northern		ENSAMXG00000012490	Northern
ENSAMXG00000040295	Vasquez	Northern		ENSAMXG00000012491	Northern
ENSAMXG00000002128	Vasquez	Northern		ENSAMXG00000012491	Northern
ENSAMXG00000016257	Vasquez	Northern		ENSAMXG00000012491	Southern
ENSAMXG00000042392	Vasquez	Northern		ENSAMXG00000012499	Northern
ENSAMXG00000015913	Vasquez	Northern		ENSAMXG00000012499	Southern
ENSAMXG00000043758	Vasquez	Northern		ENSAMXG00000012499	Southern
ENSAMXG00000002829	Vasquez	Northern		ENSAMXG00000012501	Northern
ENSAMXG00000002781	Vasquez	Northern		ENSAMXG00000012501	Southern
ENSAMXG00000013740	Vasquez	Northern		ENSAMXG00000012507	Northern
ENSAMXG00000029654	Vasquez	Northern		ENSAMXG00000012507	Southern
ENSAMXG00000004307	Vasquez	Northern		ENSAMXG00000012514	Northern
ENSAMXG00000037519	Vasquez	Northern		ENSAMXG00000012514	Northern
ENSAMXG00000017791	Vasquez	Northern		ENSAMXG00000012514	Northern
ENSAMXG00000033382	Vasquez	Northern		ENSAMXG00000012519	Northern
ENSAMXG00000031311	Vasquez	Northern		ENSAMXG00000012519	Northern
ENSAMXG00000037697	Vasquez	Northern		ENSAMXG00000012519	Northern
ENSAMXG00000009979	Vasquez	Northern		ENSAMXG00000012519	Southern
ENSAMXG00000039214	Vasquez	Northern		ENSAMXG00000012519	Southern
ENSAMXG00000036770	Vasquez	Northern		ENSAMXG00000012524	Northern
ENSAMXG00000041913	Vasquez	Northern		ENSAMXG00000012524	Northern
ENSAMXG00000005705	Vasquez	Northern		ENSAMXG00000012524	Northern
ENSAMXG00000004017	Vasquez	Northern		ENSAMXG00000012524	Southern
ENSAMXG00000003962	Vasquez	Northern		ENSAMXG00000012524	Southern
ENSAMXG00000001525	Vasquez	Northern		ENSAMXG00000012524	Southern
ENSAMXG00000020477	Vasquez	Northern		ENSAMXG00000012530	Northern
ENSAMXG00000006125	Vasquez	Northern		ENSAMXG00000012530	Northern
ENSAMXG00000002600	Vasquez	Northern		ENSAMXG00000012532	Southern
ENSAMXG00000005565	Vasquez	Northern		ENSAMXG00000012532	Southern
ENSAMXG00000005419	Vasquez	Northern		ENSAMXG00000012536	Northern
ENSAMXG00000005253	Vasquez	Northern		ENSAMXG00000012536	Northern
ENSAMXG00000038442	Vasquez	Northern		ENSAMXG00000012536	Northern
ENSAMXG00000010236	Vasquez	Northern		ENSAMXG00000012542	Northern
ENSAMXG00000002892	Vasquez	Northern		ENSAMXG00000012542	Southern
ENSAMXG00000004706	Vasquez	Northern		ENSAMXG00000012542	Southern
ENSAMXG00000021446	Vasquez	Northern		ENSAMXG00000012543	Northern
ENSAMXG00000020247	Vasquez	Northern		ENSAMXG00000012543	Northern
ENSAMXG00000009798	Vasquez	Northern		ENSAMXG00000012546	Northern
ENSAMXG00000014063	Vasquez	Northern		ENSAMXG00000012546	Southern
ENSAMXG00000007732	Vasquez	Northern		ENSAMXG00000012553	Northern
ENSAMXG00000007255	Vasquez	Northern		ENSAMXG00000012553	Northern
ENSAMXG00000032889	Vasquez	Northern		ENSAMXG00000012553	Southern
ENSAMXG00000009464	Vasquez	Northern		ENSAMXG00000012553	Southern
ENSAMXG00000000035	Vasquez	Northern		ENSAMXG00000012560	Northern
ENSAMXG00000041781	Vasquez	Northern		ENSAMXG00000012560	Southern
ENSAMXG00000012524	Vasquez	Northern		ENSAMXG00000012560	Southern
ENSAMXG00000010362	Vasquez	Northern		ENSAMXG00000012560	Southern
ENSAMXG00000031094	Vasquez	Northern		ENSAMXG00000012562	Southern
ENSAMXG00000035195	Vasquez	Northern		ENSAMXG00000012562	Southern
ENSAMXG00000000395	Vasquez	Northern		ENSAMXG00000012575	Northern
ENSAMXG00000017029	Vasquez	Northern		ENSAMXG00000012575	Southern
ENSAMXG00000011614	Vasquez	Northern		ENSAMXG00000012590	Northern
ENSAMXG00000018216	Vasquez	Northern		ENSAMXG00000012590	Southern
ENSAMXG00000037012	Vasquez	Northern		ENSAMXG00000012597	Northern
ENSAMXG00000018377	Vasquez	Northern		ENSAMXG00000012597	Northern
ENSAMXG00000031332	Vasquez	Northern		ENSAMXG00000012599	Northern
ENSAMXG00000020237	Vasquez	Northern		ENSAMXG00000012599	Northern
ENSAMXG00000020337	Vasquez	Northern		ENSAMXG00000012599	Southern
ENSAMXG00000016234	Vasquez	Northern		ENSAMXG00000012599	Southern
ENSAMXG00000019098	Vasquez	Northern		ENSAMXG00000012599	Southern
ENSAMXG00000043617	Vasquez	Northern		ENSAMXG00000012605	Northern
ENSAMXG00000012377	Vasquez	Northern		ENSAMXG00000012605	Northern
ENSAMXG00000040408	Vasquez	Northern		ENSAMXG00000012605	Southern
ENSAMXG00000009629	Vasquez	Northern		ENSAMXG00000012612	Northern
ENSAMXG00000037066	Vasquez	Northern		ENSAMXG00000012612	Northern
ENSAMXG00000029696	Vasquez	Northern		ENSAMXG00000012621	Northern
ENSAMXG00000020129	Vasquez	Northern		ENSAMXG00000012621	Northern
ENSAMXG00000039059	Vasquez	Northern		ENSAMXG00000012621	Northern
ENSAMXG00000009885	Vasquez	Northern		ENSAMXG00000012621	Southern
ENSAMXG00000010592	Vasquez	Northern		ENSAMXG00000012621	Southern
ENSAMXG00000008041	Vasquez	Northern		ENSAMXG00000012634	Northern
ENSAMXG00000018110	Vasquez	Northern		ENSAMXG00000012634	Southern
ENSAMXG00000043486	Vasquez	Northern		ENSAMXG00000012641	Northern
ENSAMXG00000037291	Vasquez	Northern		ENSAMXG00000012641	Northern
ENSAMXG00000043146	Vasquez	Northern		ENSAMXG00000012643	Northern
ENSAMXG00000014276	Vasquez	Northern		ENSAMXG00000012643	Southern
ENSAMXG00000011382	Vasquez	Northern		ENSAMXG00000012643	Southern
ENSAMXG00000033832	Vasquez	Northern		ENSAMXG00000012643	Southern
ENSAMXG00000032280	Vasquez	Northern		ENSAMXG00000012650	Southern
ENSAMXG00000001041	Vasquez	Northern		ENSAMXG00000012650	Southern
ENSAMXG00000000447	Vasquez	Northern		ENSAMXG00000012654	Northern
ENSAMXG00000020852	Vasquez	Northern		ENSAMXG00000012654	Southern
ENSAMXG00000035914	Vasquez	Northern		ENSAMXG00000012664	Southern
ENSAMXG00000019181	Vasquez	Northern		ENSAMXG00000012664	Southern
ENSAMXG00000013582	Vasquez	Northern		ENSAMXG00000012664	Southern
ENSAMXG00000020980	Vasquez	Northern		ENSAMXG00000012672	Northern
ENSAMXG00000004525	Vasquez	Northern		ENSAMXG00000012672	Southern
ENSAMXG00000041123	Vasquez	Northern		ENSAMXG00000012672	Southern
ENSAMXG00000042212	Vasquez	Northern		ENSAMXG00000012680	Northern
ENSAMXG00000011511	Vasquez	Northern		ENSAMXG00000012680	Southern
ENSAMXG00000011474	Vasquez	Northern		ENSAMXG00000012687	Northern
ENSAMXG00000002649	Vasquez	Northern		ENSAMXG00000012687	Northern
ENSAMXG00000037869	Vasquez	Northern		ENSAMXG00000012687	Northern
ENSAMXG00000005973	Vasquez	Northern		ENSAMXG00000012691	Northern
ENSAMXG00000013158	Vasquez	Northern		ENSAMXG00000012691	Southern
ENSAMXG00000009612	Vasquez	Northern		ENSAMXG00000012702	Northern
ENSAMXG00000021258	Vasquez	Northern		ENSAMXG00000012702	Northern
ENSAMXG00000003674	Vasquez	Northern		ENSAMXG00000012702	Southern
ENSAMXG00000004245	Vasquez	Northern		ENSAMXG00000012702	Southern
ENSAMXG00000034588	Vasquez	Northern		ENSAMXG00000012708	Northern
ENSAMXG00000043942	Vasquez	Northern		ENSAMXG00000012708	Northern
ENSAMXG00000009072	Vasquez	Northern		ENSAMXG00000012708	Northern
ENSAMXG00000002079	Vasquez	Northern		ENSAMXG00000012708	Southern
ENSAMXG00000016822	Vasquez	Northern		ENSAMXG00000012708	Southern
ENSAMXG00000041358	Vasquez	Northern		ENSAMXG00000012708	Southern
ENSAMXG00000030304	Vasquez	Northern		ENSAMXG00000012721	Northern
ENSAMXG00000012409	Vasquez	Northern		ENSAMXG00000012721	Northern
ENSAMXG00000015080	Vasquez	Northern		ENSAMXG00000012721	Northern
ENSAMXG00000004640	Vasquez	Northern		ENSAMXG00000012724	Southern
ENSAMXG00000014672	Vasquez	Northern		ENSAMXG00000012724	Southern
ENSAMXG00000014326	Vasquez	Northern		ENSAMXG00000012734	Northern
ENSAMXG00000002886	Vasquez	Northern		ENSAMXG00000012734	Northern
ENSAMXG00000014147	Vasquez	Northern		ENSAMXG00000012736	Southern
ENSAMXG00000015359	Vasquez	Northern		ENSAMXG00000012736	Southern
ENSAMXG00000017741	Vasquez	Northern		ENSAMXG00000012738	Northern
ENSAMXG00000015731	Vasquez	Northern		ENSAMXG00000012738	Northern
ENSAMXG00000016068	Vasquez	Northern		ENSAMXG00000012739	Northern
ENSAMXG00000016096	Vasquez	Northern		ENSAMXG00000012739	Northern
ENSAMXG00000007850	Vasquez	Northern		ENSAMXG00000012739	Southern
ENSAMXG00000035597	Vasquez	Northern		ENSAMXG00000012742	Northern
ENSAMXG00000031801	Vasquez	Northern		ENSAMXG00000012742	Northern
ENSAMXG00000040492	Vasquez	Northern		ENSAMXG00000012742	Southern
ENSAMXG00000008833	Vasquez	Northern		ENSAMXG00000012742	Southern
ENSAMXG00000018518	Vasquez	Northern		ENSAMXG00000012742	Southern
ENSAMXG00000010246	Vasquez	Northern		ENSAMXG00000012742	Southern
ENSAMXG00000013648	Vasquez	Northern		ENSAMXG00000012743	Northern
ENSAMXG00000003157	Vasquez	Northern		ENSAMXG00000012743	Northern
ENSAMXG00000013940	Vasquez	Northern		ENSAMXG00000012744	Southern
ENSAMXG00000002508	Vasquez	Northern		ENSAMXG00000012744	Southern
ENSAMXG00000012290	Vasquez	Northern		ENSAMXG00000012744	Southern
ENSAMXG00000030264	Vasquez	Northern		ENSAMXG00000012745	Northern
ENSAMXG00000010179	Vasquez	Northern		ENSAMXG00000012745	Southern
ENSAMXG00000032125	Vasquez	Northern		ENSAMXG00000012745	Southern
ENSAMXG00000040382	Vasquez	Northern		ENSAMXG00000012745	Southern
ENSAMXG00000038944	Vasquez	Northern		ENSAMXG00000012750	Northern
ENSAMXG00000007749	Vasquez	Northern		ENSAMXG00000012750	Northern
ENSAMXG00000010641	Vasquez	Northern		ENSAMXG00000012750	Southern
ENSAMXG00000035517	Vasquez	Northern		ENSAMXG00000012750	Southern
ENSAMXG00000011513	Vasquez	Northern		ENSAMXG00000012750	Southern
ENSAMXG00000029273	Vasquez	Northern		ENSAMXG00000012754	Northern
ENSAMXG00000016446	Vasquez	Northern		ENSAMXG00000012754	Southern
ENSAMXG00000033091	Vasquez	Northern		ENSAMXG00000012757	Southern
ENSAMXG00000041384	Vasquez	Northern		ENSAMXG00000012757	Southern
ENSAMXG00000017626	Vasquez	Northern		ENSAMXG00000012759	Northern
ENSAMXG00000017884	Vasquez	Northern		ENSAMXG00000012759	Southern
ENSAMXG00000038724	Vasquez	Northern		ENSAMXG00000012765	Northern
ENSAMXG00000014774	Vasquez	Northern		ENSAMXG00000012765	Northern
ENSAMXG00000001635	Vasquez	Northern		ENSAMXG00000012765	Southern
ENSAMXG00000038610	Vasquez	Northern		ENSAMXG00000012765	Southern
ENSAMXG00000040474	Vasquez	Northern		ENSAMXG00000012775	Northern
ENSAMXG00000016250	Vasquez	Northern		ENSAMXG00000012775	Northern
ENSAMXG00000031860	Vasquez	Northern		ENSAMXG00000012777	Northern
ENSAMXG00000038917	Vasquez	Northern		ENSAMXG00000012777	Southern
ENSAMXG00000015727	Vasquez	Northern		ENSAMXG00000012778	Northern
ENSAMXG00000012352	Vasquez	Northern		ENSAMXG00000012778	Northern
ENSAMXG00000012410	Vasquez	Northern		ENSAMXG00000012778	Southern
ENSAMXG00000015242	Vasquez	Northern		ENSAMXG00000012778	Southern
ENSAMXG00000008051	Vasquez	Northern		ENSAMXG00000012781	Northern
ENSAMXG00000015912	Vasquez	Northern		ENSAMXG00000012781	Northern
ENSAMXG00000041374	Vasquez	Northern		ENSAMXG00000012793	Northern
ENSAMXG00000009415	Vasquez	Northern		ENSAMXG00000012793	Northern
ENSAMXG00000030496	Vasquez	Northern		ENSAMXG00000012794	Northern
ENSAMXG00000019073	Vasquez	Northern		ENSAMXG00000012794	Southern
ENSAMXG00000014791	Vasquez	Northern		ENSAMXG00000012798	Northern
ENSAMXG00000025064	Vasquez	Northern		ENSAMXG00000012798	Northern
ENSAMXG00000006545	Vasquez	Northern		ENSAMXG00000012798	Northern
ENSAMXG00000017139	Vasquez	Northern		ENSAMXG00000012799	Northern
ENSAMXG00000037083	Vasquez	Northern		ENSAMXG00000012799	Northern
ENSAMXG00000011392	Vasquez	Northern		ENSAMXG00000012801	Northern
ENSAMXG00000008821	Vasquez	Northern		ENSAMXG00000012801	Northern
ENSAMXG00000018215	Vasquez	Northern		ENSAMXG00000012804	Southern
ENSAMXG00000018201	Vasquez	Northern		ENSAMXG00000012804	Southern
ENSAMXG00000035633	Vasquez	Northern		ENSAMXG00000012808	Northern
ENSAMXG00000009370	Vasquez	Northern		ENSAMXG00000012808	Northern
ENSAMXG00000031447	Vasquez	Northern		ENSAMXG00000012809	Northern
ENSAMXG00000041608	Vasquez	Northern		ENSAMXG00000012809	Northern
ENSAMXG00000037372	Vasquez	Northern		ENSAMXG00000012810	Northern
ENSAMXG00000038867	Vasquez	Northern		ENSAMXG00000012810	Northern
ENSAMXG00000006674	Vasquez	Northern		ENSAMXG00000012810	Northern
ENSAMXG00000008735	Vasquez	Northern		ENSAMXG00000012819	Northern
ENSAMXG00000000099	Vasquez	Northern		ENSAMXG00000012819	Northern
ENSAMXG00000002081	Vasquez	Northern		ENSAMXG00000012819	Southern
ENSAMXG00000014955	Vasquez	Northern		ENSAMXG00000012819	Southern
ENSAMXG00000044058	Vasquez	Northern		ENSAMXG00000012820	Northern
ENSAMXG00000035221	Vasquez	Northern		ENSAMXG00000012820	Southern
ENSAMXG00000005081	Vasquez	Northern		ENSAMXG00000012820	Southern
ENSAMXG00000013637	Vasquez	Northern		ENSAMXG00000012821	Northern
ENSAMXG00000021179	Vasquez	Northern		ENSAMXG00000012821	Northern
ENSAMXG00000040356	Vasquez	Northern		ENSAMXG00000012823	Northern
ENSAMXG00000006775	Vasquez	Northern		ENSAMXG00000012823	Northern
ENSAMXG00000000304	Vasquez	Northern		ENSAMXG00000012823	Northern
ENSAMXG00000012282	Vasquez	Northern		ENSAMXG00000012825	Northern
ENSAMXG00000012536	Vasquez	Northern		ENSAMXG00000012825	Northern
ENSAMXG00000038181	Vasquez	Northern		ENSAMXG00000012830	Northern
ENSAMXG00000005309	Vasquez	Northern		ENSAMXG00000012830	Northern
ENSAMXG00000035180	Vasquez	Northern		ENSAMXG00000012836	Northern
ENSAMXG00000013516	Vasquez	Northern		ENSAMXG00000012836	Southern
ENSAMXG00000009006	Vasquez	Northern		ENSAMXG00000012836	Southern
ENSAMXG00000009608	Vasquez	Northern		ENSAMXG00000012837	Northern
ENSAMXG00000006556	Vasquez	Northern		ENSAMXG00000012837	Northern
ENSAMXG00000014836	Vasquez	Northern		ENSAMXG00000012843	Northern
ENSAMXG00000014197	Vasquez	Northern		ENSAMXG00000012843	Northern
ENSAMXG00000004975	Vasquez	Northern		ENSAMXG00000012843	Southern
ENSAMXG00000012067	Vasquez	Northern		ENSAMXG00000012843	Southern
ENSAMXG00000033345	Vasquez	Northern		ENSAMXG00000012845	Northern
ENSAMXG00000014452	Vasquez	Northern		ENSAMXG00000012845	Southern
ENSAMXG00000001022	Vasquez	Northern		ENSAMXG00000012849	Southern
ENSAMXG00000008130	Vasquez	Northern		ENSAMXG00000012849	Southern
ENSAMXG00000019028	Vasquez	Northern		ENSAMXG00000012850	Northern
ENSAMXG00000025098	Vasquez	Northern		ENSAMXG00000012850	Southern
ENSAMXG00000000534	Vasquez	Northern		ENSAMXG00000012852	Northern
ENSAMXG00000042627	Vasquez	Northern		ENSAMXG00000012852	Northern
ENSAMXG00000031173	Vasquez	Northern		ENSAMXG00000012852	Southern
ENSAMXG00000040941	Vasquez	Northern		ENSAMXG00000012852	Southern
ENSAMXG00000018469	Vasquez	Northern		ENSAMXG00000012855	Northern
ENSAMXG00000041310	Vasquez	Northern		ENSAMXG00000012855	Northern
ENSAMXG00000036888	Vasquez	Northern		ENSAMXG00000012855	Southern
ENSAMXG00000034879	Vasquez	Northern		ENSAMXG00000012855	Southern
ENSAMXG00000036926	Vasquez	Northern		ENSAMXG00000012861	Northern
ENSAMXG00000009576	Vasquez	Northern		ENSAMXG00000012861	Northern
ENSAMXG00000029088	Vasquez	Northern		ENSAMXG00000012861	Northern
ENSAMXG00000013206	Vasquez	Northern		ENSAMXG00000012865	Northern
ENSAMXG00000017399	Vasquez	Northern		ENSAMXG00000012865	Northern
ENSAMXG00000014208	Vasquez	Northern		ENSAMXG00000012867	Southern
ENSAMXG00000017775	Vasquez	Northern		ENSAMXG00000012867	Southern
ENSAMXG00000013311	Vasquez	Northern		ENSAMXG00000012868	Northern
ENSAMXG00000035060	Vasquez	Northern		ENSAMXG00000012868	Northern
ENSAMXG00000040154	Vasquez	Northern		ENSAMXG00000012872	Northern
ENSAMXG00000037035	Vasquez	Northern		ENSAMXG00000012872	Southern
ENSAMXG00000040176	Vasquez	Northern		ENSAMXG00000012872	Southern
ENSAMXG00000019201	Vasquez	Northern		ENSAMXG00000012872	Southern
ENSAMXG00000020574	Vasquez	Northern		ENSAMXG00000012878	Northern
ENSAMXG00000021254	Vasquez	Northern		ENSAMXG00000012878	Northern
ENSAMXG00000030970	Vasquez	Northern		ENSAMXG00000012879	Southern
ENSAMXG00000042547	Vasquez	Northern		ENSAMXG00000012879	Southern
ENSAMXG00000003847	Vasquez	Northern		ENSAMXG00000012879	Southern
ENSAMXG00000017055	Vasquez	Northern		ENSAMXG00000012883	Southern
ENSAMXG00000040596	Vasquez	Northern		ENSAMXG00000012883	Southern
ENSAMXG00000011430	Vasquez	Northern		ENSAMXG00000012885	Northern
ENSAMXG00000040771	Vasquez	Northern		ENSAMXG00000012885	Northern
ENSAMXG00000035330	Vasquez	Northern		ENSAMXG00000012900	Northern
ENSAMXG00000013160	Vasquez	Northern		ENSAMXG00000012900	Southern
ENSAMXG00000021135	Vasquez	Northern		ENSAMXG00000012935	Northern
ENSAMXG00000012708	Vasquez	Northern		ENSAMXG00000012935	Northern
ENSAMXG00000029904	Vasquez	Northern		ENSAMXG00000012941	Northern
ENSAMXG00000003131	Vasquez	Northern		ENSAMXG00000012941	Northern
ENSAMXG00000021016	Vasquez	Northern		ENSAMXG00000012941	Southern
ENSAMXG00000020375	Vasquez	Northern		ENSAMXG00000012941	Southern
ENSAMXG00000042410	Vasquez	Northern		ENSAMXG00000012944	Northern
ENSAMXG00000013675	Vasquez	Northern		ENSAMXG00000012944	Northern
ENSAMXG00000014198	Vasquez	Northern		ENSAMXG00000012946	Northern
ENSAMXG00000042183	Vasquez	Northern		ENSAMXG00000012946	Southern
ENSAMXG00000031001	Vasquez	Northern		ENSAMXG00000012946	Southern
ENSAMXG00000016090	Vasquez	Northern		ENSAMXG00000012967	Northern
ENSAMXG00000009673	Vasquez	Northern		ENSAMXG00000012967	Northern
ENSAMXG00000005175	Vasquez	Northern		ENSAMXG00000012967	Northern
ENSAMXG00000037823	Vasquez	Northern		ENSAMXG00000012967	Southern
ENSAMXG00000013695	Vasquez	Northern		ENSAMXG00000012967	Southern
ENSAMXG00000012231	Vasquez	Northern		ENSAMXG00000012967	Southern
ENSAMXG00000014495	Vasquez	Northern		ENSAMXG00000012967	Southern
ENSAMXG00000010341	Vasquez	Northern		ENSAMXG00000012972	Northern
ENSAMXG00000032844	Vasquez	Northern		ENSAMXG00000012972	Southern
ENSAMXG00000029673	Vasquez	Northern		ENSAMXG00000012973	Northern
ENSAMXG00000041867	Vasquez	Northern		ENSAMXG00000012973	Northern
ENSAMXG00000032803	Vasquez	Northern		ENSAMXG00000012978	Northern
ENSAMXG00000012967	Vasquez	Northern		ENSAMXG00000012978	Southern
ENSAMXG00000001364	Vasquez	Northern		ENSAMXG00000012982	Northern
ENSAMXG00000031048	Vasquez	Northern		ENSAMXG00000012982	Northern
ENSAMXG00000011603	Vasquez	Northern		ENSAMXG00000012982	Southern
ENSAMXG00000029483	Vasquez	Northern		ENSAMXG00000012984	Southern
ENSAMXG00000013229	Vasquez	Northern		ENSAMXG00000012984	Southern
ENSAMXG00000036530	Vasquez	Northern		ENSAMXG00000012984	Southern
ENSAMXG00000016705	Vasquez	Northern		ENSAMXG00000012984	Southern
ENSAMXG00000015250	Vasquez	Northern		ENSAMXG00000012988	Northern
ENSAMXG00000015216	Vasquez	Northern		ENSAMXG00000012988	Northern
ENSAMXG00000006179	Vasquez	Northern		ENSAMXG00000012992	Northern
ENSAMXG00000014454	Vasquez	Northern		ENSAMXG00000012992	Northern
ENSAMXG00000017551	Vasquez	Northern		ENSAMXG00000012992	Northern
ENSAMXG00000029638	Vasquez	Northern		ENSAMXG00000013000	Northern
ENSAMXG00000021005	Vasquez	Northern		ENSAMXG00000013000	Northern
ENSAMXG00000005704	Vasquez	Northern		ENSAMXG00000013008	Northern
ENSAMXG00000011112	Vasquez	Northern		ENSAMXG00000013008	Northern
ENSAMXG00000039355	Vasquez	Northern		ENSAMXG00000013019	Southern
ENSAMXG00000011948	Vasquez	Northern		ENSAMXG00000013019	Southern
ENSAMXG00000025580	Vasquez	Northern		ENSAMXG00000013020	Northern
ENSAMXG00000016040	Vasquez	Northern		ENSAMXG00000013020	Northern
ENSAMXG00000010292	Vasquez	Northern		ENSAMXG00000013020	Southern
ENSAMXG00000038221	Vasquez	Northern		ENSAMXG00000013024	Northern
ENSAMXG00000033537	Vasquez	Northern		ENSAMXG00000013024	Northern
ENSAMXG00000039142	Vasquez	Northern		ENSAMXG00000013026	Northern
ENSAMXG00000014799	Vasquez	Northern		ENSAMXG00000013026	Northern
ENSAMXG00000033727	Vasquez	Northern		ENSAMXG00000013027	Northern
ENSAMXG00000009236	Vasquez	Northern		ENSAMXG00000013027	Southern
ENSAMXG00000016407	Vasquez	Northern		ENSAMXG00000013027	Southern
ENSAMXG00000004623	Vasquez	Northern		ENSAMXG00000013028	Northern
ENSAMXG00000032539	Vasquez	Northern		ENSAMXG00000013028	Northern
ENSAMXG00000017167	Vasquez	Northern		ENSAMXG00000013034	Southern
ENSAMXG00000042302	Vasquez	Northern		ENSAMXG00000013034	Southern
ENSAMXG00000031312	Vasquez	Northern		ENSAMXG00000013034	Southern
ENSAMXG00000039750	Vasquez	Northern		ENSAMXG00000013035	Northern
ENSAMXG00000006789	Vasquez	Northern		ENSAMXG00000013035	Northern
ENSAMXG00000017646	Vasquez	Northern		ENSAMXG00000013036	Northern
ENSAMXG00000002864	Vasquez	Northern		ENSAMXG00000013036	Northern
ENSAMXG00000003852	Vasquez	Northern		ENSAMXG00000013036	Southern
ENSAMXG00000008418	Vasquez	Northern		ENSAMXG00000013036	Southern
ENSAMXG00000034404	Vasquez	Northern		ENSAMXG00000013036	Southern
ENSAMXG00000032123	Vasquez	Northern		ENSAMXG00000013036	Southern
ENSAMXG00000000492	Vasquez	Northern		ENSAMXG00000013039	Northern
ENSAMXG00000018566	Vasquez	Northern		ENSAMXG00000013039	Northern
ENSAMXG00000009581	Vasquez	Northern		ENSAMXG00000013048	Northern
ENSAMXG00000037611	Vasquez	Northern		ENSAMXG00000013048	Southern
ENSAMXG00000010096	Vasquez	Northern		ENSAMXG00000013051	Northern
ENSAMXG00000004983	Vasquez	Northern		ENSAMXG00000013051	Northern
ENSAMXG00000019657	Vasquez	Northern		ENSAMXG00000013051	Southern
ENSAMXG00000005360	Vasquez	Northern		ENSAMXG00000013051	Southern
ENSAMXG00000031069	Vasquez	Northern		ENSAMXG00000013051	Southern
ENSAMXG00000035836	Vasquez	Northern		ENSAMXG00000013051	Southern
ENSAMXG00000038359	Vasquez	Northern		ENSAMXG00000013056	Northern
ENSAMXG00000039055	Vasquez	Northern		ENSAMXG00000013056	Southern
ENSAMXG00000015951	Vasquez	Northern		ENSAMXG00000013060	Northern
ENSAMXG00000018254	Vasquez	Northern		ENSAMXG00000013060	Northern
ENSAMXG00000001965	Vasquez	Northern		ENSAMXG00000013061	Northern
ENSAMXG00000018903	Vasquez	Northern		ENSAMXG00000013061	Southern
ENSAMXG00000012519	Vasquez	Northern		ENSAMXG00000013062	Northern
ENSAMXG00000037934	Vasquez	Northern		ENSAMXG00000013062	Southern
ENSAMXG00000017243	Vasquez	Northern		ENSAMXG00000013062	Southern
ENSAMXG00000018210	Vasquez	Northern		ENSAMXG00000013062	Southern
ENSAMXG00000015861	Vasquez	Northern		ENSAMXG00000013076	Northern
ENSAMXG00000004956	Vasquez	Northern		ENSAMXG00000013076	Northern
ENSAMXG00000015097	Vasquez	Northern		ENSAMXG00000013076	Northern
ENSAMXG00000008208	Vasquez	Northern		ENSAMXG00000013076	Southern
ENSAMXG00000031515	Vasquez	Northern		ENSAMXG00000013076	Southern
ENSAMXG00000004425	Vasquez	Northern		ENSAMXG00000013079	Northern
ENSAMXG00000034877	Vasquez	Northern		ENSAMXG00000013079	Northern
ENSAMXG00000017261	Vasquez	Northern		ENSAMXG00000013080	Northern
ENSAMXG00000029821	Vasquez	Northern		ENSAMXG00000013080	Northern
ENSAMXG00000013122	Vasquez	Northern		ENSAMXG00000013081	Northern
ENSAMXG00000001248	Vasquez	Northern		ENSAMXG00000013081	Northern
ENSAMXG00000005803	Vasquez	Northern		ENSAMXG00000013086	Northern
ENSAMXG00000043024	Vasquez	Northern		ENSAMXG00000013086	Northern
ENSAMXG00000006181	Vasquez	Northern		ENSAMXG00000013086	Northern
ENSAMXG00000004654	Vasquez	Northern		ENSAMXG00000013102	Northern
ENSAMXG00000029828	Vasquez	Northern		ENSAMXG00000013102	Southern
ENSAMXG00000036155	Vasquez	Northern		ENSAMXG00000013102	Southern
ENSAMXG00000003549	Vasquez	Northern		ENSAMXG00000013106	Northern
ENSAMXG00000029342	Vasquez	Northern		ENSAMXG00000013106	Northern
ENSAMXG00000040960	Vasquez	Northern		ENSAMXG00000013109	Northern
ENSAMXG00000042143	Vasquez	Northern		ENSAMXG00000013109	Southern
ENSAMXG00000001432	Vasquez	Northern		ENSAMXG00000013109	Southern
ENSAMXG00000010175	Vasquez	Northern		ENSAMXG00000013109	Southern
ENSAMXG00000007299	Vasquez	Northern		ENSAMXG00000013110	Northern
ENSAMXG00000016454	Vasquez	Northern		ENSAMXG00000013110	Southern
ENSAMXG00000041920	Vasquez	Northern		ENSAMXG00000013111	Northern
ENSAMXG00000015050	Vasquez	Northern		ENSAMXG00000013111	Northern
ENSAMXG00000000461	Vasquez	Northern		ENSAMXG00000013113	Southern
ENSAMXG00000018721	Vasquez	Northern		ENSAMXG00000013113	Southern
ENSAMXG00000018758	Vasquez	Northern		ENSAMXG00000013114	Northern
ENSAMXG00000031167	Vasquez	Northern		ENSAMXG00000013114	Southern
ENSAMXG00000016550	Vasquez	Northern		ENSAMXG00000013114	Southern
ENSAMXG00000006854	Vasquez	Northern		ENSAMXG00000013122	Northern
ENSAMXG00000012865	Vasquez	Northern		ENSAMXG00000013122	Northern
ENSAMXG00000002656	Vasquez	Northern		ENSAMXG00000013122	Northern
ENSAMXG00000002366	Vasquez	Northern		ENSAMXG00000013124	Northern
ENSAMXG00000002343	Vasquez	Northern		ENSAMXG00000013124	Northern
ENSAMXG00000041057	Vasquez	Northern		ENSAMXG00000013124	Northern
ENSAMXG00000009104	Vasquez	Northern		ENSAMXG00000013125	Northern
ENSAMXG00000033730	Vasquez	Northern		ENSAMXG00000013125	Northern
ENSAMXG00000040309	Vasquez	Northern		ENSAMXG00000013125	Southern
ENSAMXG00000002198	Vasquez	Northern		ENSAMXG00000013125	Southern
ENSAMXG00000015306	Vasquez	Northern		ENSAMXG00000013125	Southern
ENSAMXG00000033408	Vasquez	Northern		ENSAMXG00000013126	Northern
ENSAMXG00000009594	Vasquez	Northern		ENSAMXG00000013126	Northern
ENSAMXG00000012878	Vasquez	Northern		ENSAMXG00000013133	Northern
ENSAMXG00000000358	Vasquez	Northern		ENSAMXG00000013133	Southern
ENSAMXG00000032107	Vasquez	Northern		ENSAMXG00000013135	Northern
ENSAMXG00000011794	Vasquez	Northern		ENSAMXG00000013135	Southern
ENSAMXG00000004957	Vasquez	Northern		ENSAMXG00000013136	Northern
ENSAMXG00000001746	Vasquez	Northern		ENSAMXG00000013136	Northern
ENSAMXG00000012721	Vasquez	Northern		ENSAMXG00000013138	Northern
ENSAMXG00000015519	Vasquez	Northern		ENSAMXG00000013138	Northern
ENSAMXG00000011082	Vasquez	Northern		ENSAMXG00000013138	Southern
ENSAMXG00000014047	Vasquez	Northern		ENSAMXG00000013147	Northern
ENSAMXG00000007431	Vasquez	Northern		ENSAMXG00000013147	Northern
ENSAMXG00000036667	Vasquez	Northern		ENSAMXG00000013147	Southern
ENSAMXG00000012369	Vasquez	Northern		ENSAMXG00000013147	Southern
ENSAMXG00000041848	Vasquez	Northern		ENSAMXG00000013152	Northern
ENSAMXG00000014003	Vasquez	Northern		ENSAMXG00000013152	Northern
ENSAMXG00000042901	Vasquez	Northern		ENSAMXG00000013152	Southern
ENSAMXG00000020396	Vasquez	Northern		ENSAMXG00000013152	Southern
ENSAMXG00000014913	Vasquez	Northern		ENSAMXG00000013154	Northern
ENSAMXG00000005019	Vasquez	Northern		ENSAMXG00000013154	Southern
ENSAMXG00000016670	Vasquez	Northern		ENSAMXG00000013154	Southern
ENSAMXG00000013382	Vasquez	Northern		ENSAMXG00000013157	Northern
ENSAMXG00000002189	Vasquez	Northern		ENSAMXG00000013157	Northern
ENSAMXG00000038365	Vasquez	Northern		ENSAMXG00000013157	Southern
ENSAMXG00000002446	Vasquez	Northern		ENSAMXG00000013158	Northern
ENSAMXG00000043630	Vasquez	Northern		ENSAMXG00000013158	Northern
ENSAMXG00000017578	Vasquez	Northern		ENSAMXG00000013158	Northern
ENSAMXG00000009251	Vasquez	Northern		ENSAMXG00000013159	Southern
ENSAMXG00000001498	Vasquez	Northern		ENSAMXG00000013159	Southern
ENSAMXG00000004406	Vasquez	Northern		ENSAMXG00000013160	Northern
ENSAMXG00000003192	Vasquez	Northern		ENSAMXG00000013160	Northern
ENSAMXG00000038453	Vasquez	Northern		ENSAMXG00000013160	Southern
ENSAMXG00000011658	Vasquez	Northern		ENSAMXG00000013160	Southern
ENSAMXG00000013545	Vasquez	Northern		ENSAMXG00000013160	Southern
ENSAMXG00000001388	Vasquez	Northern		ENSAMXG00000013162	Northern
ENSAMXG00000005200	Vasquez	Northern		ENSAMXG00000013162	Southern
ENSAMXG00000025014	Vasquez	Northern		ENSAMXG00000013162	Southern
ENSAMXG00000021520	Vasquez	Northern		ENSAMXG00000013163	Northern
ENSAMXG00000021069	Vasquez	Northern		ENSAMXG00000013163	Southern
ENSAMXG00000010777	Vasquez	Northern		ENSAMXG00000013170	Northern
ENSAMXG00000017808	Vasquez	Northern		ENSAMXG00000013170	Northern
ENSAMXG00000042369	Vasquez	Northern		ENSAMXG00000013177	Northern
ENSAMXG00000042250	Vasquez	Northern		ENSAMXG00000013177	Northern
ENSAMXG00000042221	Vasquez	Northern		ENSAMXG00000013184	Northern
ENSAMXG00000012514	Vasquez	Northern		ENSAMXG00000013184	Northern
ENSAMXG00000030461	Vasquez	Northern		ENSAMXG00000013193	Southern
ENSAMXG00000019063	Vasquez	Northern		ENSAMXG00000013193	Southern
ENSAMXG00000017358	Vasquez	Northern		ENSAMXG00000013200	Northern
ENSAMXG00000011266	Vasquez	Northern		ENSAMXG00000013200	Northern
ENSAMXG00000013035	Vasquez	Northern		ENSAMXG00000013200	Southern
ENSAMXG00000000049	Vasquez	Northern		ENSAMXG00000013200	Southern
ENSAMXG00000003805	Vasquez	Northern		ENSAMXG00000013200	Southern
ENSAMXG00000001715	Vasquez	Northern		ENSAMXG00000013206	Northern
ENSAMXG00000010439	Vasquez	Northern		ENSAMXG00000013206	Northern
ENSAMXG00000024252	Vasquez	Northern		ENSAMXG00000013206	Northern
ENSAMXG00000041517	Vasquez	Northern		ENSAMXG00000013206	Southern
ENSAMXG00000034189	Vasquez	Northern		ENSAMXG00000013207	Northern
ENSAMXG00000003075	Vasquez	Northern		ENSAMXG00000013207	Northern
ENSAMXG00000041337	Vasquez	Northern		ENSAMXG00000013214	Southern
ENSAMXG00000034061	Vasquez	Northern		ENSAMXG00000013214	Southern
ENSAMXG00000005928	Vasquez	Northern		ENSAMXG00000013214	Southern
ENSAMXG00000011595	Vasquez	Northern		ENSAMXG00000013214	Southern
ENSAMXG00000014837	Vasquez	Northern		ENSAMXG00000013219	Northern
ENSAMXG00000000890	Vasquez	Northern		ENSAMXG00000013219	Northern
ENSAMXG00000043338	Vasquez	Northern		ENSAMXG00000013219	Southern
ENSAMXG00000018189	Vasquez	Northern		ENSAMXG00000013229	Northern
ENSAMXG00000005864	Vasquez	Northern		ENSAMXG00000013229	Southern
ENSAMXG00000031319	Vasquez	Northern		ENSAMXG00000013229	Southern
ENSAMXG00000011103	Vasquez	Northern		ENSAMXG00000013233	Northern
ENSAMXG00000035492	Vasquez	Northern		ENSAMXG00000013233	Southern
ENSAMXG00000011397	Vasquez	Northern		ENSAMXG00000013233	Southern
ENSAMXG00000030900	Vasquez	Northern		ENSAMXG00000013235	Southern
ENSAMXG00000035023	Vasquez	Northern		ENSAMXG00000013235	Southern
ENSAMXG00000015143	Vasquez	Northern		ENSAMXG00000013238	Northern
ENSAMXG00000005561	Vasquez	Northern		ENSAMXG00000013238	Northern
ENSAMXG00000014427	Vasquez	Northern		ENSAMXG00000013238	Northern
ENSAMXG00000039583	Vasquez	Northern		ENSAMXG00000013241	Northern
ENSAMXG00000042493	Vasquez	Northern		ENSAMXG00000013241	Southern
ENSAMXG00000001680	Vasquez	Northern		ENSAMXG00000013241	Southern
ENSAMXG00000041514	Vasquez	Northern		ENSAMXG00000013243	Northern
ENSAMXG00000018888	Vasquez	Northern		ENSAMXG00000013243	Northern
ENSAMXG00000016205	Vasquez	Northern		ENSAMXG00000013244	Northern
ENSAMXG00000003085	Vasquez	Northern		ENSAMXG00000013244	Northern
ENSAMXG00000011709	Vasquez	Northern		ENSAMXG00000013244	Southern
ENSAMXG00000003913	Vasquez	Northern		ENSAMXG00000013251	Southern
ENSAMXG00000014020	Vasquez	Northern		ENSAMXG00000013251	Southern
ENSAMXG00000010152	Vasquez	Northern		ENSAMXG00000013251	Southern
ENSAMXG00000017601	Vasquez	Northern		ENSAMXG00000013251	Southern
ENSAMXG00000001687	Vasquez	Northern		ENSAMXG00000013260	Northern
ENSAMXG00000016383	Vasquez	Northern		ENSAMXG00000013260	Southern
ENSAMXG00000041743	Vasquez	Northern		ENSAMXG00000013260	Southern
ENSAMXG00000003302	Vasquez	Northern		ENSAMXG00000013271	Northern
ENSAMXG00000003153	Vasquez	Northern		ENSAMXG00000013271	Northern
ENSAMXG00000013076	Vasquez	Northern		ENSAMXG00000013275	Northern
ENSAMXG00000025456	Vasquez	Northern		ENSAMXG00000013275	Southern
ENSAMXG00000032857	Vasquez	Northern		ENSAMXG00000013276	Northern
ENSAMXG00000014323	Vasquez	Northern		ENSAMXG00000013276	Northern
ENSAMXG00000012417	Vasquez	Northern		ENSAMXG00000013292	Northern
ENSAMXG00000016869	Vasquez	Northern		ENSAMXG00000013292	Southern
ENSAMXG00000043186	Vasquez	Northern		ENSAMXG00000013294	Northern
ENSAMXG00000034832	Vasquez	Northern		ENSAMXG00000013294	Northern
ENSAMXG00000006239	Vasquez	Northern		ENSAMXG00000013300	Northern
ENSAMXG00000000874	Vasquez	Northern		ENSAMXG00000013300	Northern
ENSAMXG00000008838	Vasquez	Northern		ENSAMXG00000013301	Northern
ENSAMXG00000000829	Vasquez	Northern		ENSAMXG00000013301	Southern
ENSAMXG00000009195	Vasquez	Northern		ENSAMXG00000013305	Northern
ENSAMXG00000008300	Vasquez	Northern		ENSAMXG00000013305	Northern
ENSAMXG00000001062	Vasquez	Northern		ENSAMXG00000013305	Northern
ENSAMXG00000004937	Vasquez	Northern		ENSAMXG00000013306	Northern
ENSAMXG00000019517	Vasquez	Northern		ENSAMXG00000013306	Northern
ENSAMXG00000006074	Vasquez	Northern		ENSAMXG00000013308	Northern
ENSAMXG00000012861	Vasquez	Northern		ENSAMXG00000013308	Northern
ENSAMXG00000003580	Vasquez	Northern		ENSAMXG00000013308	Southern
ENSAMXG00000004126	Vasquez	Northern		ENSAMXG00000013308	Southern
ENSAMXG00000034216	Vasquez	Northern		ENSAMXG00000013311	Northern
ENSAMXG00000039717	Vasquez	Northern		ENSAMXG00000013311	Northern
ENSAMXG00000025089	Vasquez	Northern		ENSAMXG00000013335	Northern
ENSAMXG00000000783	Vasquez	Northern		ENSAMXG00000013335	Northern
ENSAMXG00000029992	Vasquez	Northern		ENSAMXG00000013337	Southern
ENSAMXG00000006986	Vasquez	Northern		ENSAMXG00000013337	Southern
ENSAMXG00000012348	Vasquez	Northern		ENSAMXG00000013347	Northern
ENSAMXG00000017464	Vasquez	Northern		ENSAMXG00000013347	Northern
ENSAMXG00000003132	Vasquez	Northern		ENSAMXG00000013350	Northern
ENSAMXG00000008544	Vasquez	Northern		ENSAMXG00000013350	Northern
ENSAMXG00000009754	Vasquez	Northern		ENSAMXG00000013350	Northern
ENSAMXG00000025606	Vasquez	Northern		ENSAMXG00000013350	Southern
ENSAMXG00000010088	Vasquez	Northern		ENSAMXG00000013350	Southern
ENSAMXG00000043679	Vasquez	Northern		ENSAMXG00000013350	Southern
ENSAMXG00000041930	Vasquez	Northern		ENSAMXG00000013353	Northern
ENSAMXG00000019421	Vasquez	Northern		ENSAMXG00000013353	Northern
ENSAMXG00000004272	Vasquez	Northern		ENSAMXG00000013353	Northern
ENSAMXG00000000207	Vasquez	Northern		ENSAMXG00000013376	Southern
ENSAMXG00000034789	Vasquez	Northern		ENSAMXG00000013376	Southern
ENSAMXG00000006284	Vasquez	Northern		ENSAMXG00000013376	Southern
ENSAMXG00000005198	Vasquez	Northern		ENSAMXG00000013382	Northern
ENSAMXG00000011957	Vasquez	Northern		ENSAMXG00000013382	Northern
ENSAMXG00000019586	Vasquez	Northern		ENSAMXG00000013382	Northern
ENSAMXG00000015867	Vasquez	Northern		ENSAMXG00000013383	Northern
ENSAMXG00000009334	Vasquez	Northern		ENSAMXG00000013383	Northern
ENSAMXG00000043858	Vasquez	Northern		ENSAMXG00000013383	Southern
ENSAMXG00000002763	Vasquez	Northern		ENSAMXG00000013383	Southern
ENSAMXG00000007270	Vasquez	Northern		ENSAMXG00000013394	Northern
ENSAMXG00000019057	Vasquez	Northern		ENSAMXG00000013394	Southern
ENSAMXG00000032617	Vasquez	Northern		ENSAMXG00000013394	Southern
ENSAMXG00000014942	Vasquez	Northern		ENSAMXG00000013399	Northern
ENSAMXG00000042470	Vasquez	Northern		ENSAMXG00000013399	Southern
ENSAMXG00000010215	Vasquez	Northern		ENSAMXG00000013399	Southern
ENSAMXG00000010211	Vasquez	Northern		ENSAMXG00000013399	Southern
ENSAMXG00000040800	Vasquez	Northern		ENSAMXG00000013400	Southern
ENSAMXG00000042789	Vasquez	Northern		ENSAMXG00000013400	Southern
ENSAMXG00000014786	Vasquez	Northern		ENSAMXG00000013400	Southern
ENSAMXG00000005144	Vasquez	Northern		ENSAMXG00000013407	Northern
ENSAMXG00000040588	Vasquez	Northern		ENSAMXG00000013407	Northern
ENSAMXG00000041805	Vasquez	Northern		ENSAMXG00000013407	Southern
ENSAMXG00000008395	Vasquez	Northern		ENSAMXG00000013407	Southern
ENSAMXG00000039193	Vasquez	Northern		ENSAMXG00000013424	Northern
ENSAMXG00000000159	Vasquez	Northern		ENSAMXG00000013424	Northern
ENSAMXG00000010081	Vasquez	Northern		ENSAMXG00000013425	Northern
ENSAMXG00000008682	Vasquez	Northern		ENSAMXG00000013425	Northern
ENSAMXG00000008141	Vasquez	Northern		ENSAMXG00000013425	Northern
ENSAMXG00000016898	Vasquez	Northern		ENSAMXG00000013436	Northern
ENSAMXG00000008127	Vasquez	Northern		ENSAMXG00000013436	Northern
ENSAMXG00000030134	Vasquez	Northern		ENSAMXG00000013436	Southern
ENSAMXG00000034634	Vasquez	Northern		ENSAMXG00000013436	Southern
ENSAMXG00000001833	Vasquez	Northern		ENSAMXG00000013462	Southern
ENSAMXG00000003312	Vasquez	Northern		ENSAMXG00000013462	Southern
ENSAMXG00000019312	Vasquez	Northern		ENSAMXG00000013462	Southern
ENSAMXG00000007860	Vasquez	Northern		ENSAMXG00000013465	Northern
ENSAMXG00000030852	Vasquez	Northern		ENSAMXG00000013465	Northern
ENSAMXG00000008039	Vasquez	Northern		ENSAMXG00000013465	Southern
ENSAMXG00000000067	Vasquez	Northern		ENSAMXG00000013465	Southern
ENSAMXG00000014359	Vasquez	Northern		ENSAMXG00000013469	Northern
ENSAMXG00000010460	Vasquez	Northern		ENSAMXG00000013469	Northern
ENSAMXG00000001796	Vasquez	Northern		ENSAMXG00000013489	Northern
ENSAMXG00000032784	Vasquez	Northern		ENSAMXG00000013489	Northern
ENSAMXG00000001215	Vasquez	Northern		ENSAMXG00000013492	Southern
ENSAMXG00000037505	Vasquez	Northern		ENSAMXG00000013492	Southern
ENSAMXG00000029934	Vasquez	Northern		ENSAMXG00000013492	Southern
ENSAMXG00000016321	Vasquez	Northern		ENSAMXG00000013508	Northern
ENSAMXG00000016874	Vasquez	Northern		ENSAMXG00000013508	Northern
ENSAMXG00000007045	Vasquez	Northern		ENSAMXG00000013508	Southern
ENSAMXG00000007282	Vasquez	Northern		ENSAMXG00000013516	Northern
ENSAMXG00000002124	Vasquez	Northern		ENSAMXG00000013516	Northern
ENSAMXG00000002678	Vasquez	Northern		ENSAMXG00000013516	Northern
ENSAMXG00000005062	Vasquez	Northern		ENSAMXG00000013545	Northern
ENSAMXG00000007246	Vasquez	Northern		ENSAMXG00000013545	Northern
ENSAMXG00000036238	Vasquez	Northern		ENSAMXG00000013545	Northern
ENSAMXG00000034905	Vasquez	Northern		ENSAMXG00000013548	Northern
ENSAMXG00000015805	Vasquez	Northern		ENSAMXG00000013548	Northern
ENSAMXG00000007304	Vasquez	Northern		ENSAMXG00000013549	Northern
ENSAMXG00000040670	Vasquez	Northern		ENSAMXG00000013549	Southern
ENSAMXG00000009262	Vasquez	Northern		ENSAMXG00000013549	Southern
ENSAMXG00000039168	Vasquez	Northern		ENSAMXG00000013552	Northern
ENSAMXG00000009582	Vasquez	Northern		ENSAMXG00000013552	Southern
ENSAMXG00000013238	Vasquez	Northern		ENSAMXG00000013576	Northern
ENSAMXG00000000041	Vasquez	Northern		ENSAMXG00000013576	Northern
ENSAMXG00000006605	Vasquez	Northern		ENSAMXG00000013576	Southern
ENSAMXG00000011494	Vasquez	Northern		ENSAMXG00000013576	Southern
ENSAMXG00000010000	Vasquez	Northern		ENSAMXG00000013576	Southern
ENSAMXG00000002082	Vasquez	Northern		ENSAMXG00000013576	Southern
ENSAMXG00000002111	Vasquez	Northern		ENSAMXG00000013582	Northern
ENSAMXG00000015609	Vasquez	Northern		ENSAMXG00000013582	Northern
ENSAMXG00000020659	Vasquez	Northern		ENSAMXG00000013582	Northern
ENSAMXG00000033809	Vasquez	Northern		ENSAMXG00000013583	Northern
ENSAMXG00000007866	Vasquez	Northern		ENSAMXG00000013583	Southern
ENSAMXG00000037269	Vasquez	Northern		ENSAMXG00000013583	Southern
ENSAMXG00000000906	Vasquez	Northern		ENSAMXG00000013583	Southern
ENSAMXG00000013350	Vasquez	Northern		ENSAMXG00000013583	Southern
ENSAMXG00000008032	Vasquez	Northern		ENSAMXG00000013585	Northern
ENSAMXG00000012823	Vasquez	Northern		ENSAMXG00000013585	Northern
ENSAMXG00000011743	Vasquez	Northern		ENSAMXG00000013587	Northern
ENSAMXG00000003004	Vasquez	Northern		ENSAMXG00000013587	Northern
ENSAMXG00000015498	Vasquez	Northern		ENSAMXG00000013587	Southern
ENSAMXG00000010764	Vasquez	Northern		ENSAMXG00000013587	Southern
ENSAMXG00000002856	Vasquez	Northern		ENSAMXG00000013587	Southern
ENSAMXG00000002603	Vasquez	Northern		ENSAMXG00000013587	Southern
ENSAMXG00000033728	Vasquez	Northern		ENSAMXG00000013588	Northern
ENSAMXG00000007495	Vasquez	Northern		ENSAMXG00000013588	Southern
ENSAMXG00000002420	Vasquez	Northern		ENSAMXG00000013589	Southern
ENSAMXG00000010928	Vasquez	Northern		ENSAMXG00000013589	Southern
ENSAMXG00000039889	Vasquez	Northern		ENSAMXG00000013600	Northern
ENSAMXG00000001378	Vasquez	Northern		ENSAMXG00000013600	Southern
ENSAMXG00000002936	Vasquez	Northern		ENSAMXG00000013602	Northern
ENSAMXG00000012810	Vasquez	Northern		ENSAMXG00000013602	Northern
ENSAMXG00000015689	Vasquez	Northern		ENSAMXG00000013602	Southern
ENSAMXG00000007289	Vasquez	Northern		ENSAMXG00000013602	Southern
ENSAMXG00000015178	Vasquez	Northern		ENSAMXG00000013602	Southern
ENSAMXG00000040677	Vasquez	Northern		ENSAMXG00000013606	Northern
ENSAMXG00000020964	Vasquez	Northern		ENSAMXG00000013606	Northern
ENSAMXG00000018271	Vasquez	Northern		ENSAMXG00000013611	Northern
ENSAMXG00000017269	Vasquez	Northern		ENSAMXG00000013611	Southern
ENSAMXG00000034932	Vasquez	Northern		ENSAMXG00000013611	Southern
ENSAMXG00000030758	Vasquez	Northern		ENSAMXG00000013611	Southern
ENSAMXG00000006849	Vasquez	Northern		ENSAMXG00000013611	Southern
ENSAMXG00000010093	Vasquez	Northern		ENSAMXG00000013613	Northern
ENSAMXG00000006817	Vasquez	Northern		ENSAMXG00000013613	Northern
ENSAMXG00000020087	Vasquez	Northern		ENSAMXG00000013614	Northern
ENSAMXG00000013086	Vasquez	Northern		ENSAMXG00000013614	Northern
ENSAMXG00000001277	Vasquez	Northern		ENSAMXG00000013617	Northern
ENSAMXG00000004248	Vasquez	Northern		ENSAMXG00000013617	Southern
ENSAMXG00000015161	Vasquez	Northern		ENSAMXG00000013620	Northern
ENSAMXG00000041524	Vasquez	Northern		ENSAMXG00000013620	Southern
ENSAMXG00000038960	Vasquez	Northern		ENSAMXG00000013630	Northern
ENSAMXG00000040459	Vasquez	Northern		ENSAMXG00000013630	Northern
ENSAMXG00000012798	Vasquez	Northern		ENSAMXG00000013630	Southern
ENSAMXG00000011291	Vasquez	Northern		ENSAMXG00000013631	Northern
ENSAMXG00000040786	Vasquez	Northern		ENSAMXG00000013631	Southern
ENSAMXG00000030705	Vasquez	Northern		ENSAMXG00000013631	Southern
ENSAMXG00000017407	Vasquez	Northern		ENSAMXG00000013631	Southern
ENSAMXG00000019687	Vasquez	Northern		ENSAMXG00000013637	Northern
ENSAMXG00000021211	Vasquez	Northern		ENSAMXG00000013637	Northern
ENSAMXG00000006145	Vasquez	Northern		ENSAMXG00000013642	Northern
ENSAMXG00000019435	Vasquez	Northern		ENSAMXG00000013642	Northern
ENSAMXG00000014320	Vasquez	Northern		ENSAMXG00000013642	Southern
ENSAMXG00000037325	Vasquez	Northern		ENSAMXG00000013643	Northern
ENSAMXG00000040402	Vasquez	Northern		ENSAMXG00000013643	Northern
ENSAMXG00000018097	Vasquez	Northern		ENSAMXG00000013643	Southern
ENSAMXG00000031688	Vasquez	Northern		ENSAMXG00000013643	Southern
ENSAMXG00000002438	Vasquez	Northern		ENSAMXG00000013643	Southern
ENSAMXG00000005369	Vasquez	Northern		ENSAMXG00000013644	Northern
ENSAMXG00000015732	Vasquez	Northern		ENSAMXG00000013644	Northern
ENSAMXG00000001029	Vasquez	Northern		ENSAMXG00000013644	Southern
ENSAMXG00000016074	Vasquez	Northern		ENSAMXG00000013644	Southern
ENSAMXG00000003398	Vasquez	Northern		ENSAMXG00000013648	Northern
ENSAMXG00000041966	Vasquez	Northern		ENSAMXG00000013648	Northern
ENSAMXG00000040888	Vasquez	Northern		ENSAMXG00000013648	Northern
ENSAMXG00000006735	Vasquez	Northern		ENSAMXG00000013655	Southern
ENSAMXG00000033394	Vasquez	Northern		ENSAMXG00000013655	Southern
ENSAMXG00000009455	Vasquez	Northern		ENSAMXG00000013661	Northern
ENSAMXG00000036994	Vasquez	Northern		ENSAMXG00000013661	Southern
ENSAMXG00000009425	Vasquez	Northern		ENSAMXG00000013661	Southern
ENSAMXG00000032444	Vasquez	Northern		ENSAMXG00000013661	Southern
ENSAMXG00000043191	Vasquez	Northern		ENSAMXG00000013662	Northern
ENSAMXG00000037576	Vasquez	Northern		ENSAMXG00000013662	Northern
ENSAMXG00000003912	Vasquez	Northern		ENSAMXG00000013665	Northern
ENSAMXG00000010274	Vasquez	Northern		ENSAMXG00000013665	Northern
ENSAMXG00000010240	Vasquez	Northern		ENSAMXG00000013672	Southern
ENSAMXG00000006105	Vasquez	Northern		ENSAMXG00000013672	Southern
ENSAMXG00000002681	Vasquez	Northern		ENSAMXG00000013674	Northern
ENSAMXG00000001865	Vasquez	Northern		ENSAMXG00000013674	Northern
ENSAMXG00000021280	Vasquez	Northern		ENSAMXG00000013675	Northern
ENSAMXG00000030160	Vasquez	Northern		ENSAMXG00000013675	Northern
ENSAMXG00000034963	Vasquez	Northern		ENSAMXG00000013675	Northern
ENSAMXG00000006858	Vasquez	Northern		ENSAMXG00000013675	Southern
ENSAMXG00000001929	Vasquez	Northern		ENSAMXG00000013675	Southern
ENSAMXG00000037293	Vasquez	Northern		ENSAMXG00000013677	Northern
ENSAMXG00000012687	Vasquez	Northern		ENSAMXG00000013677	Northern
ENSAMXG00000018162	Vasquez	Northern		ENSAMXG00000013677	Southern
ENSAMXG00000000871	Vasquez	Northern		ENSAMXG00000013677	Southern
ENSAMXG00000013124	Vasquez	Northern		ENSAMXG00000013677	Southern
ENSAMXG00000007206	Vasquez	Northern		ENSAMXG00000013680	Southern
ENSAMXG00000041571	Vasquez	Northern		ENSAMXG00000013680	Southern
ENSAMXG00000016957	Vasquez	Northern		ENSAMXG00000013686	Southern
ENSAMXG00000030415	Vasquez	Northern		ENSAMXG00000013686	Southern
ENSAMXG00000015268	Vasquez	Northern		ENSAMXG00000013686	Southern
ENSAMXG00000018284	Vasquez	Northern		ENSAMXG00000013686	Southern
ENSAMXG00000004711	Vasquez	Northern		ENSAMXG00000013693	Northern
ENSAMXG00000003606	Vasquez	Northern		ENSAMXG00000013693	Southern
ENSAMXG00000021450	Vasquez	Northern		ENSAMXG00000013693	Southern
ENSAMXG00000029275	Vasquez	Northern		ENSAMXG00000013695	Northern
ENSAMXG00000012992	Vasquez	Northern		ENSAMXG00000013695	Northern
ENSAMXG00000013305	Vasquez	Northern		ENSAMXG00000013695	Northern
ENSAMXG00000006170	Vasquez	Northern		ENSAMXG00000013696	Southern
ENSAMXG00000021303	Vasquez	Northern		ENSAMXG00000013696	Southern
ENSAMXG00000004698	Vasquez	Northern		ENSAMXG00000013696	Southern
ENSAMXG00000005969	Vasquez	Northern		ENSAMXG00000013697	Northern
ENSAMXG00000010628	Vasquez	Northern		ENSAMXG00000013697	Northern
ENSAMXG00000008295	Vasquez	Northern		ENSAMXG00000013697	Southern
ENSAMXG00000020531	Vasquez	Northern		ENSAMXG00000013700	Northern
ENSAMXG00000040803	Vasquez	Northern		ENSAMXG00000013700	Southern
ENSAMXG00000001995	Vasquez	Northern		ENSAMXG00000013706	Northern
ENSAMXG00000030221	Vasquez	Northern		ENSAMXG00000013706	Northern
ENSAMXG00000012010	Vasquez	Northern		ENSAMXG00000013706	Southern
ENSAMXG00000003706	Vasquez	Northern		ENSAMXG00000013706	Southern
ENSAMXG00000012965	Vasquez	Northern		ENSAMXG00000013720	Southern
ENSAMXG00000006743	Vasquez	Northern		ENSAMXG00000013720	Southern
ENSAMXG00000018752	Vasquez	Northern		ENSAMXG00000013720	Southern
ENSAMXG00000000459	Vasquez	Northern		ENSAMXG00000013724	Southern
ENSAMXG00000037374	Vasquez	Northern		ENSAMXG00000013724	Southern
ENSAMXG00000000826	Vasquez	Northern		ENSAMXG00000013724	Southern
ENSAMXG00000004320	Vasquez	Northern		ENSAMXG00000013735	Northern
ENSAMXG00000042491	Vasquez	Northern		ENSAMXG00000013735	Southern
ENSAMXG00000001238	Vasquez	Northern		ENSAMXG00000013736	Northern
ENSAMXG00000014532	Vasquez	Northern		ENSAMXG00000013736	Southern
ENSAMXG00000007924	Vasquez	Northern		ENSAMXG00000013736	Southern
ENSAMXG00000035958	Vasquez	Northern		ENSAMXG00000013740	Northern
ENSAMXG00000007766	Vasquez	Northern		ENSAMXG00000013740	Northern
ENSAMXG00000012255	Vasquez	Northern		ENSAMXG00000013740	Northern
ENSAMXG00000035082	Vasquez	Northern		ENSAMXG00000013748	Northern
ENSAMXG00000007277	Vasquez	Northern		ENSAMXG00000013748	Northern
ENSAMXG00000017213	Vasquez	Northern		ENSAMXG00000013752	Northern
ENSAMXG00000031356	Vasquez	Northern		ENSAMXG00000013752	Southern
ENSAMXG00000031520	Vasquez	Northern		ENSAMXG00000013752	Southern
ENSAMXG00000032421	Vasquez	Northern		ENSAMXG00000013752	Southern
ENSAMXG00000013697	Vasquez	Northern		ENSAMXG00000013760	Northern
ENSAMXG00000010243	Vasquez	Northern		ENSAMXG00000013760	Northern
ENSAMXG00000029403	Vasquez	Northern		ENSAMXG00000013760	Southern
ENSAMXG00000034394	Vasquez	Northern		ENSAMXG00000013760	Southern
ENSAMXG00000007359	Vasquez	Northern		ENSAMXG00000013769	Northern
ENSAMXG00000031440	Vasquez	Northern		ENSAMXG00000013775	Northern
ENSAMXG00000040539	Vasquez	Northern		ENSAMXG00000013775	Northern
ENSAMXG00000034044	Vasquez	Northern		ENSAMXG00000013775	Northern
ENSAMXG00000011581	Vasquez	Northern		ENSAMXG00000013776	Northern
ENSAMXG00000007321	Vasquez	Northern		ENSAMXG00000013776	Southern
ENSAMXG00000033607	Vasquez	Northern		ENSAMXG00000013776	Southern
ENSAMXG00000008923	Vasquez	Northern		ENSAMXG00000013776	Southern
ENSAMXG00000009768	Vasquez	Northern		ENSAMXG00000013781	Northern
ENSAMXG00000020612	Vasquez	Northern		ENSAMXG00000013781	Southern
ENSAMXG00000007921	Vasquez	Northern		ENSAMXG00000013781	Southern
ENSAMXG00000019878	Vasquez	Northern		ENSAMXG00000013785	Northern
ENSAMXG00000007394	Vasquez	Northern		ENSAMXG00000013785	Northern
ENSAMXG00000043752	Vasquez	Northern		ENSAMXG00000013789	Northern
ENSAMXG00000002139	Vasquez	Northern		ENSAMXG00000013789	Northern
ENSAMXG00000004674	Vasquez	Northern		ENSAMXG00000013796	Northern
ENSAMXG00000038834	Vasquez	Northern		ENSAMXG00000013796	Northern
ENSAMXG00000008983	Vasquez	Northern		ENSAMXG00000013803	Northern
ENSAMXG00000030909	Vasquez	Northern		ENSAMXG00000013803	Northern
ENSAMXG00000017490	Vasquez	Northern		ENSAMXG00000013803	Southern
ENSAMXG00000014845	Vasquez	Northern		ENSAMXG00000013803	Southern
ENSAMXG00000020742	Vasquez	Northern		ENSAMXG00000013809	Southern
ENSAMXG00000009508	Vasquez	Northern		ENSAMXG00000013809	Southern
ENSAMXG00000033357	Vasquez	Northern		ENSAMXG00000013811	Northern
ENSAMXG00000042484	Vasquez	Northern		ENSAMXG00000013811	Southern
ENSAMXG00000011646	Vasquez	Northern		ENSAMXG00000013811	Southern
ENSAMXG00000017057	Vasquez	Northern		ENSAMXG00000013811	Southern
ENSAMXG00000031433	Vasquez	Northern		ENSAMXG00000013818	Northern
ENSAMXG00000031980	Vasquez	Northern		ENSAMXG00000013818	Northern
ENSAMXG00000025152	Vasquez	Northern		ENSAMXG00000013846	Southern
ENSAMXG00000013776	Vasquez	Northern		ENSAMXG00000013846	Southern
ENSAMXG00000004027	Vasquez	Northern		ENSAMXG00000013846	Southern
ENSAMXG00000031616	Vasquez	Northern		ENSAMXG00000013847	Northern
ENSAMXG00000029726	Vasquez	Northern		ENSAMXG00000013847	Southern
ENSAMXG00000010288	Vasquez	Northern		ENSAMXG00000013853	Northern
ENSAMXG00000008517	Vasquez	Northern		ENSAMXG00000013853	Northern
ENSAMXG00000024351	Vasquez	Northern		ENSAMXG00000013853	Southern
ENSAMXG00000019278	Vasquez	Northern		ENSAMXG00000013853	Southern
ENSAMXG00000020470	Vasquez	Northern		ENSAMXG00000013853	Southern
ENSAMXG00000002991	Vasquez	Northern		ENSAMXG00000013854	Southern
ENSAMXG00000001998	Vasquez	Northern		ENSAMXG00000013854	Southern
ENSAMXG00000040355	Vasquez	Northern		ENSAMXG00000013854	Southern
ENSAMXG00000004818	Vasquez	Northern		ENSAMXG00000013876	Northern
ENSAMXG00000043144	Vasquez	Northern		ENSAMXG00000013876	Southern
ENSAMXG00000006937	Vasquez	Northern		ENSAMXG00000013882	Northern
ENSAMXG00000009684	Vasquez	Northern		ENSAMXG00000013882	Northern
ENSAMXG00000018212	Vasquez	Northern		ENSAMXG00000013886	Northern
ENSAMXG00000033879	Vasquez	Northern		ENSAMXG00000013886	Northern
ENSAMXG00000008664	Vasquez	Northern		ENSAMXG00000013886	Southern
ENSAMXG00000013370	Vasquez	Northern		ENSAMXG00000013890	Northern
ENSAMXG00000007496	Vasquez	Northern		ENSAMXG00000013890	Southern
ENSAMXG00000015276	Vasquez	Northern		ENSAMXG00000013896	Northern
ENSAMXG00000003943	Vasquez	Northern		ENSAMXG00000013896	Northern
ENSAMXG00000009160	Vasquez	Northern		ENSAMXG00000013898	Northern
ENSAMXG00000025173	Vasquez	Northern		ENSAMXG00000013898	Northern
ENSAMXG00000026267	Vasquez	Northern		ENSAMXG00000013898	Southern
ENSAMXG00000012490	Vasquez	Northern		ENSAMXG00000013898	Southern
ENSAMXG00000042593	Vasquez	Northern		ENSAMXG00000013898	Southern
ENSAMXG00000025747	Vasquez	Northern		ENSAMXG00000013899	Northern
ENSAMXG00000003819	Vasquez	Northern		ENSAMXG00000013899	Southern
ENSAMXG00000029541	Vasquez	Northern		ENSAMXG00000013902	Northern
ENSAMXG00000030076	Vasquez	Northern		ENSAMXG00000013902	Northern
ENSAMXG00000030128	Vasquez	Northern		ENSAMXG00000013903	Northern
ENSAMXG00000041122	Vasquez	Northern		ENSAMXG00000013903	Southern
ENSAMXG00000040961	Vasquez	Northern		ENSAMXG00000013922	Northern
ENSAMXG00000035197	Vasquez	Northern		ENSAMXG00000013922	Northern
ENSAMXG00000040151	Vasquez	Northern		ENSAMXG00000013924	Northern
ENSAMXG00000040619	Vasquez	Northern		ENSAMXG00000013924	Northern
ENSAMXG00000009699	Vasquez	Northern		ENSAMXG00000013940	Northern
ENSAMXG00000034368	Vasquez	Northern		ENSAMXG00000013940	Northern
ENSAMXG00000040903	Vasquez	Northern		ENSAMXG00000013940	Northern
ENSAMXG00000041876	Vasquez	Northern		ENSAMXG00000013950	Northern
ENSAMXG00000039121	Vasquez	Northern		ENSAMXG00000013950	Northern
ENSAMXG00000001802	Vasquez	Northern		ENSAMXG00000013950	Southern
ENSAMXG00000036336	Vasquez	Northern		ENSAMXG00000013951	Northern
ENSAMXG00000006182	Vasquez	Northern		ENSAMXG00000013951	Northern
ENSAMXG00000030684	Vasquez	Northern		ENSAMXG00000013951	Southern
ENSAMXG00000013644	Vasquez	Northern		ENSAMXG00000013961	Northern
ENSAMXG00000030918	Vasquez	Northern		ENSAMXG00000013961	Northern
ENSAMXG00000003340	Vasquez	Northern		ENSAMXG00000013961	Southern
ENSAMXG00000010511	Vasquez	Northern		ENSAMXG00000013961	Southern
ENSAMXG00000041938	Vasquez	Northern		ENSAMXG00000013961	Southern
ENSAMXG00000042106	Vasquez	Northern		ENSAMXG00000013961	Southern
ENSAMXG00000003636	Vasquez	Northern		ENSAMXG00000013965	Northern
ENSAMXG00000016721	Vasquez	Northern		ENSAMXG00000013965	Northern
ENSAMXG00000029489	Vasquez	Northern		ENSAMXG00000013965	Northern
ENSAMXG00000031626	Vasquez	Northern		ENSAMXG00000013967	Southern
ENSAMXG00000006702	Vasquez	Northern		ENSAMXG00000013967	Southern
ENSAMXG00000014520	Vasquez	Northern		ENSAMXG00000013969	Northern
ENSAMXG00000033700	Vasquez	Northern		ENSAMXG00000013969	Southern
ENSAMXG00000014715	Vasquez	Northern		ENSAMXG00000013969	Southern
ENSAMXG00000010090	Vasquez	Northern		ENSAMXG00000013970	Northern
ENSAMXG00000033716	Vasquez	Northern		ENSAMXG00000013970	Northern
ENSAMXG00000015631	Vasquez	Northern		ENSAMXG00000013976	Northern
ENSAMXG00000003629	Vasquez	Northern		ENSAMXG00000013976	Northern
ENSAMXG00000015304	Vasquez	Northern		ENSAMXG00000013976	Southern
ENSAMXG00000014639	Vasquez	Northern		ENSAMXG00000013984	Southern
ENSAMXG00000018477	Vasquez	Northern		ENSAMXG00000013984	Southern
ENSAMXG00000011717	Vasquez	Northern		ENSAMXG00000013990	Northern
ENSAMXG00000031997	Vasquez	Northern		ENSAMXG00000013990	Northern
ENSAMXG00000018669	Vasquez	Northern		ENSAMXG00000013990	Southern
ENSAMXG00000007381	Vasquez	Northern		ENSAMXG00000013990	Southern
ENSAMXG00000042436	Vasquez	Northern		ENSAMXG00000013990	Southern
ENSAMXG00000028392	Vasquez	Northern		ENSAMXG00000013991	Northern
ENSAMXG00000008798	Vasquez	Northern		ENSAMXG00000013991	Southern
ENSAMXG00000039094	Vasquez	Northern		ENSAMXG00000013991	Southern
ENSAMXG00000032966	Vasquez	Northern		ENSAMXG00000013991	Southern
ENSAMXG00000013039	Vasquez	Northern		ENSAMXG00000013991	Southern
ENSAMXG00000036982	Vasquez	Northern		ENSAMXG00000014003	Northern
ENSAMXG00000037933	Vasquez	Northern		ENSAMXG00000014003	Northern
ENSAMXG00000015063	Vasquez	Northern		ENSAMXG00000014003	Northern
ENSAMXG00000020944	Vasquez	Northern		ENSAMXG00000014006	Northern
ENSAMXG00000036374	Vasquez	Northern		ENSAMXG00000014006	Northern
ENSAMXG00000016356	Vasquez	Northern		ENSAMXG00000014020	Northern
ENSAMXG00000033707	Vasquez	Northern		ENSAMXG00000014020	Northern
ENSAMXG00000011321	Vasquez	Northern		ENSAMXG00000014020	Southern
ENSAMXG00000030996	Vasquez	Northern		ENSAMXG00000014020	Southern
ENSAMXG00000042838	Vasquez	Northern		ENSAMXG00000014030	Southern
ENSAMXG00000039804	Vasquez	Northern		ENSAMXG00000014030	Southern
ENSAMXG00000008747	Vasquez	Northern		ENSAMXG00000014034	Northern
ENSAMXG00000016346	Vasquez	Northern		ENSAMXG00000014034	Northern
ENSAMXG00000015691	Vasquez	Northern		ENSAMXG00000014043	Southern
ENSAMXG00000037140	Vasquez	Northern		ENSAMXG00000014043	Southern
ENSAMXG00000034620	Vasquez	Northern		ENSAMXG00000014043	Southern
ENSAMXG00000020045	Vasquez	Northern		ENSAMXG00000014047	Northern
ENSAMXG00000040948	Vasquez	Northern		ENSAMXG00000014047	Northern
ENSAMXG00000004892	Vasquez	Northern		ENSAMXG00000014047	Northern
ENSAMXG00000030398	Vasquez	Northern		ENSAMXG00000014047	Southern
ENSAMXG00000037518	Vasquez	Northern		ENSAMXG00000014047	Southern
ENSAMXG00000004023	Vasquez	Northern		ENSAMXG00000014047	Southern
ENSAMXG00000003097	Vasquez	Northern		ENSAMXG00000014048	Northern
ENSAMXG00000010074	Vasquez	Northern		ENSAMXG00000014048	Northern
ENSAMXG00000004769	Vasquez	Northern		ENSAMXG00000014048	Southern
ENSAMXG00000012235	Vasquez	Northern		ENSAMXG00000014048	Southern
ENSAMXG00000035798	Vasquez	Northern		ENSAMXG00000014048	Southern
ENSAMXG00000018741	Vasquez	Northern		ENSAMXG00000014048	Southern
ENSAMXG00000015625	Vasquez	Northern		ENSAMXG00000014059	Northern
ENSAMXG00000042127	Vasquez	Northern		ENSAMXG00000014059	Southern
ENSAMXG00000014006	Vasquez	Northern		ENSAMXG00000014060	Northern
ENSAMXG00000040281	Vasquez	Northern		ENSAMXG00000014060	Northern
ENSAMXG00000034888	Vasquez	Northern		ENSAMXG00000014060	Southern
ENSAMXG00000017271	Vasquez	Northern		ENSAMXG00000014063	Northern
ENSAMXG00000032098	Vasquez	Northern		ENSAMXG00000014063	Northern
ENSAMXG00000031516	Vasquez	Northern		ENSAMXG00000014063	Southern
ENSAMXG00000004046	Vasquez	Northern		ENSAMXG00000014063	Southern
ENSAMXG00000008736	Vasquez	Northern		ENSAMXG00000014063	Southern
ENSAMXG00000009708	Vasquez	Northern		ENSAMXG00000014068	Southern
ENSAMXG00000002187	Vasquez	Northern		ENSAMXG00000014068	Southern
ENSAMXG00000017951	Vasquez	Northern		ENSAMXG00000014072	Southern
ENSAMXG00000037715	Vasquez	Northern		ENSAMXG00000014072	Southern
ENSAMXG00000020580	Vasquez	Northern		ENSAMXG00000014072	Southern
ENSAMXG00000029407	Vasquez	Northern		ENSAMXG00000014074	Northern
ENSAMXG00000019969	Vasquez	Northern		ENSAMXG00000014074	Southern
ENSAMXG00000005061	Vasquez	Northern		ENSAMXG00000014074	Southern
ENSAMXG00000010029	Vasquez	Northern		ENSAMXG00000014086	Northern
ENSAMXG00000040159	Vasquez	Northern		ENSAMXG00000014086	Northern
ENSAMXG00000001023	Vasquez	Northern		ENSAMXG00000014086	Southern
ENSAMXG00000041184	CaballoMoro	Northern		ENSAMXG00000014086	Southern
ENSAMXG00000042872	CaballoMoro	Northern		ENSAMXG00000014086	Southern
ENSAMXG00000029027	CaballoMoro	Northern		ENSAMXG00000014095	Northern
ENSAMXG00000029686	CaballoMoro	Northern		ENSAMXG00000014095	Northern
ENSAMXG00000009216	CaballoMoro	Northern		ENSAMXG00000014095	Southern
ENSAMXG00000032307	CaballoMoro	Northern		ENSAMXG00000014105	Southern
ENSAMXG00000030020	CaballoMoro	Northern		ENSAMXG00000014105	Southern
ENSAMXG00000040558	CaballoMoro	Northern		ENSAMXG00000014106	Southern
ENSAMXG00000033049	CaballoMoro	Northern		ENSAMXG00000014106	Southern
ENSAMXG00000035824	CaballoMoro	Northern		ENSAMXG00000014106	Southern
ENSAMXG00000020719	CaballoMoro	Northern		ENSAMXG00000014106	Southern
ENSAMXG00000020983	CaballoMoro	Northern		ENSAMXG00000014118	Northern
ENSAMXG00000034157	CaballoMoro	Northern		ENSAMXG00000014118	Southern
ENSAMXG00000029993	CaballoMoro	Northern		ENSAMXG00000014119	Northern
ENSAMXG00000042218	CaballoMoro	Northern		ENSAMXG00000014119	Northern
ENSAMXG00000044057	CaballoMoro	Northern		ENSAMXG00000014119	Southern
ENSAMXG00000037509	CaballoMoro	Northern		ENSAMXG00000014119	Southern
ENSAMXG00000039080	CaballoMoro	Northern		ENSAMXG00000014123	Northern
ENSAMXG00000038139	CaballoMoro	Northern		ENSAMXG00000014123	Southern
ENSAMXG00000025558	CaballoMoro	Northern		ENSAMXG00000014132	Northern
ENSAMXG00000025756	CaballoMoro	Northern		ENSAMXG00000014132	Northern
ENSAMXG00000026338	CaballoMoro	Northern		ENSAMXG00000014133	Northern
ENSAMXG00000032925	CaballoMoro	Northern		ENSAMXG00000014133	Northern
ENSAMXG00000031798	CaballoMoro	Northern		ENSAMXG00000014135	Southern
ENSAMXG00000025080	CaballoMoro	Northern		ENSAMXG00000014135	Southern
ENSAMXG00000033103	CaballoMoro	Northern		ENSAMXG00000014143	Northern
ENSAMXG00000030992	CaballoMoro	Northern		ENSAMXG00000014143	Northern
ENSAMXG00000032946	CaballoMoro	Northern		ENSAMXG00000014147	Northern
ENSAMXG00000042619	CaballoMoro	Northern		ENSAMXG00000014147	Northern
ENSAMXG00000026308	CaballoMoro	Northern		ENSAMXG00000014147	Southern
ENSAMXG00000025291	CaballoMoro	Northern		ENSAMXG00000014147	Southern
ENSAMXG00000025077	CaballoMoro	Northern		ENSAMXG00000014150	Southern
ENSAMXG00000031847	CaballoMoro	Northern		ENSAMXG00000014150	Southern
ENSAMXG00000025960	CaballoMoro	Northern		ENSAMXG00000014160	Southern
ENSAMXG00000002468	CaballoMoro	Northern		ENSAMXG00000014160	Southern
ENSAMXG00000002629	CaballoMoro	Northern		ENSAMXG00000014161	Southern
ENSAMXG00000025724	CaballoMoro	Northern		ENSAMXG00000014161	Southern
ENSAMXG00000042332	CaballoMoro	Northern		ENSAMXG00000014169	Northern
ENSAMXG00000029648	CaballoMoro	Northern		ENSAMXG00000014169	Northern
ENSAMXG00000025203	CaballoMoro	Northern		ENSAMXG00000014170	Northern
ENSAMXG00000016231	CaballoMoro	Northern		ENSAMXG00000014170	Northern
ENSAMXG00000032365	CaballoMoro	Northern		ENSAMXG00000014176	Northern
ENSAMXG00000033107	CaballoMoro	Northern		ENSAMXG00000014176	Northern
ENSAMXG00000040339	CaballoMoro	Northern		ENSAMXG00000014176	Northern
ENSAMXG00000035200	CaballoMoro	Northern		ENSAMXG00000014178	Northern
ENSAMXG00000034852	CaballoMoro	Northern		ENSAMXG00000014178	Southern
ENSAMXG00000025818	CaballoMoro	Northern		ENSAMXG00000014178	Southern
ENSAMXG00000042900	CaballoMoro	Northern		ENSAMXG00000014184	Southern
ENSAMXG00000025274	CaballoMoro	Northern		ENSAMXG00000014184	Southern
ENSAMXG00000030566	CaballoMoro	Northern		ENSAMXG00000014184	Southern
ENSAMXG00000040981	CaballoMoro	Northern		ENSAMXG00000014184	Southern
ENSAMXG00000025273	CaballoMoro	Northern		ENSAMXG00000014191	Northern
ENSAMXG00000041964	CaballoMoro	Northern		ENSAMXG00000014191	Northern
ENSAMXG00000025763	CaballoMoro	Northern		ENSAMXG00000014197	Northern
ENSAMXG00000031562	CaballoMoro	Northern		ENSAMXG00000014197	Northern
ENSAMXG00000031324	CaballoMoro	Northern		ENSAMXG00000014197	Northern
ENSAMXG00000039331	CaballoMoro	Northern		ENSAMXG00000014198	Northern
ENSAMXG00000035448	CaballoMoro	Northern		ENSAMXG00000014198	Northern
ENSAMXG00000041629	CaballoMoro	Northern		ENSAMXG00000014198	Northern
ENSAMXG00000031380	CaballoMoro	Northern		ENSAMXG00000014208	Northern
ENSAMXG00000005890	CaballoMoro	Northern		ENSAMXG00000014208	Northern
ENSAMXG00000015445	CaballoMoro	Northern		ENSAMXG00000014208	Southern
ENSAMXG00000010480	CaballoMoro	Northern		ENSAMXG00000014208	Southern
ENSAMXG00000037773	CaballoMoro	Northern		ENSAMXG00000014221	Northern
ENSAMXG00000031284	CaballoMoro	Northern		ENSAMXG00000014221	Northern
ENSAMXG00000032654	CaballoMoro	Northern		ENSAMXG00000014221	Northern
ENSAMXG00000031246	CaballoMoro	Northern		ENSAMXG00000014223	Northern
ENSAMXG00000043368	CaballoMoro	Northern		ENSAMXG00000014223	Northern
ENSAMXG00000031476	CaballoMoro	Northern		ENSAMXG00000014223	Southern
ENSAMXG00000035915	CaballoMoro	Northern		ENSAMXG00000014223	Southern
ENSAMXG00000024883	CaballoMoro	Northern		ENSAMXG00000014226	Northern
ENSAMXG00000042022	CaballoMoro	Northern		ENSAMXG00000014226	Northern
ENSAMXG00000030725	CaballoMoro	Northern		ENSAMXG00000014228	Northern
ENSAMXG00000017040	CaballoMoro	Northern		ENSAMXG00000014228	Northern
ENSAMXG00000037266	CaballoMoro	Northern		ENSAMXG00000014256	Southern
ENSAMXG00000025114	CaballoMoro	Northern		ENSAMXG00000014256	Southern
ENSAMXG00000041800	CaballoMoro	Northern		ENSAMXG00000014258	Southern
ENSAMXG00000032337	CaballoMoro	Northern		ENSAMXG00000014258	Southern
ENSAMXG00000040930	CaballoMoro	Northern		ENSAMXG00000014272	Northern
ENSAMXG00000034528	CaballoMoro	Northern		ENSAMXG00000014272	Northern
ENSAMXG00000041677	CaballoMoro	Northern		ENSAMXG00000014272	Southern
ENSAMXG00000033856	CaballoMoro	Northern		ENSAMXG00000014272	Southern
ENSAMXG00000038010	CaballoMoro	Northern		ENSAMXG00000014276	Northern
ENSAMXG00000002063	CaballoMoro	Northern		ENSAMXG00000014276	Northern
ENSAMXG00000031618	CaballoMoro	Northern		ENSAMXG00000014276	Southern
ENSAMXG00000025382	CaballoMoro	Northern		ENSAMXG00000014276	Southern
ENSAMXG00000033339	CaballoMoro	Northern		ENSAMXG00000014276	Southern
ENSAMXG00000000694	CaballoMoro	Northern		ENSAMXG00000014278	Southern
ENSAMXG00000033426	CaballoMoro	Northern		ENSAMXG00000014278	Southern
ENSAMXG00000039631	CaballoMoro	Northern		ENSAMXG00000014282	Northern
ENSAMXG00000042182	CaballoMoro	Northern		ENSAMXG00000014282	Northern
ENSAMXG00000030225	CaballoMoro	Northern		ENSAMXG00000014282	Southern
ENSAMXG00000033005	CaballoMoro	Northern		ENSAMXG00000014283	Southern
ENSAMXG00000042401	CaballoMoro	Northern		ENSAMXG00000014283	Southern
ENSAMXG00000031585	CaballoMoro	Northern		ENSAMXG00000014287	Northern
ENSAMXG00000031235	CaballoMoro	Northern		ENSAMXG00000014287	Northern
ENSAMXG00000030097	CaballoMoro	Northern		ENSAMXG00000014291	Northern
ENSAMXG00000030967	CaballoMoro	Northern		ENSAMXG00000014291	Northern
ENSAMXG00000024935	CaballoMoro	Northern		ENSAMXG00000014291	Northern
ENSAMXG00000041354	CaballoMoro	Northern		ENSAMXG00000014300	Southern
ENSAMXG00000035549	CaballoMoro	Northern		ENSAMXG00000014300	Southern
ENSAMXG00000025163	CaballoMoro	Northern		ENSAMXG00000014300	Southern
ENSAMXG00000035679	CaballoMoro	Northern		ENSAMXG00000014305	Northern
ENSAMXG00000037939	CaballoMoro	Northern		ENSAMXG00000014305	Northern
ENSAMXG00000007229	CaballoMoro	Northern		ENSAMXG00000014305	Southern
ENSAMXG00000030086	CaballoMoro	Northern		ENSAMXG00000014320	Northern
ENSAMXG00000040316	CaballoMoro	Northern		ENSAMXG00000014320	Northern
ENSAMXG00000032994	CaballoMoro	Northern		ENSAMXG00000014320	Southern
ENSAMXG00000031174	CaballoMoro	Northern		ENSAMXG00000014323	Northern
ENSAMXG00000035776	CaballoMoro	Northern		ENSAMXG00000014323	Northern
ENSAMXG00000029769	CaballoMoro	Northern		ENSAMXG00000014323	Northern
ENSAMXG00000035498	CaballoMoro	Northern		ENSAMXG00000014324	Northern
ENSAMXG00000034831	CaballoMoro	Northern		ENSAMXG00000014324	Northern
ENSAMXG00000039391	CaballoMoro	Northern		ENSAMXG00000014324	Northern
ENSAMXG00000034978	CaballoMoro	Northern		ENSAMXG00000014326	Northern
ENSAMXG00000025640	CaballoMoro	Northern		ENSAMXG00000014326	Northern
ENSAMXG00000043462	CaballoMoro	Northern		ENSAMXG00000014337	Northern
ENSAMXG00000042003	CaballoMoro	Northern		ENSAMXG00000014337	Northern
ENSAMXG00000038840	CaballoMoro	Northern		ENSAMXG00000014337	Southern
ENSAMXG00000035634	CaballoMoro	Northern		ENSAMXG00000014337	Southern
ENSAMXG00000030377	CaballoMoro	Northern		ENSAMXG00000014337	Southern
ENSAMXG00000043155	CaballoMoro	Northern		ENSAMXG00000014337	Southern
ENSAMXG00000032737	CaballoMoro	Northern		ENSAMXG00000014342	Northern
ENSAMXG00000025524	CaballoMoro	Northern		ENSAMXG00000014342	Southern
ENSAMXG00000025523	CaballoMoro	Northern		ENSAMXG00000014344	Northern
ENSAMXG00000025522	CaballoMoro	Northern		ENSAMXG00000014344	Northern
ENSAMXG00000025520	CaballoMoro	Northern		ENSAMXG00000014346	Northern
ENSAMXG00000044104	CaballoMoro	Northern		ENSAMXG00000014346	Northern
ENSAMXG00000039606	CaballoMoro	Northern		ENSAMXG00000014347	Northern
ENSAMXG00000025589	CaballoMoro	Northern		ENSAMXG00000014347	Northern
ENSAMXG00000033115	CaballoMoro	Northern		ENSAMXG00000014359	Northern
ENSAMXG00000040105	CaballoMoro	Northern		ENSAMXG00000014359	Northern
ENSAMXG00000039646	CaballoMoro	Northern		ENSAMXG00000014365	Northern
ENSAMXG00000024819	CaballoMoro	Northern		ENSAMXG00000014365	Southern
ENSAMXG00000025647	CaballoMoro	Northern		ENSAMXG00000014371	Southern
ENSAMXG00000012278	CaballoMoro	Northern		ENSAMXG00000014371	Southern
ENSAMXG00000025440	CaballoMoro	Northern		ENSAMXG00000014373	Northern
ENSAMXG00000035293	CaballoMoro	Northern		ENSAMXG00000014373	Southern
ENSAMXG00000026106	CaballoMoro	Northern		ENSAMXG00000014373	Southern
ENSAMXG00000041922	CaballoMoro	Northern		ENSAMXG00000014373	Southern
ENSAMXG00000005845	CaballoMoro	Northern		ENSAMXG00000014374	Northern
ENSAMXG00000035665	CaballoMoro	Northern		ENSAMXG00000014374	Southern
ENSAMXG00000033795	CaballoMoro	Northern		ENSAMXG00000014379	Northern
ENSAMXG00000042341	CaballoMoro	Northern		ENSAMXG00000014379	Northern
ENSAMXG00000019610	CaballoMoro	Northern		ENSAMXG00000014380	Northern
ENSAMXG00000029161	CaballoMoro	Northern		ENSAMXG00000014380	Northern
ENSAMXG00000025830	CaballoMoro	Northern		ENSAMXG00000014390	Northern
ENSAMXG00000033220	CaballoMoro	Northern		ENSAMXG00000014390	Northern
ENSAMXG00000025172	CaballoMoro	Northern		ENSAMXG00000014390	Southern
ENSAMXG00000032915	CaballoMoro	Northern		ENSAMXG00000014409	Northern
ENSAMXG00000039920	CaballoMoro	Northern		ENSAMXG00000014409	Northern
ENSAMXG00000038635	CaballoMoro	Northern		ENSAMXG00000014416	Northern
ENSAMXG00000036143	CaballoMoro	Northern		ENSAMXG00000014416	Southern
ENSAMXG00000031301	CaballoMoro	Northern		ENSAMXG00000014416	Southern
ENSAMXG00000031449	CaballoMoro	Northern		ENSAMXG00000014427	Northern
ENSAMXG00000034791	CaballoMoro	Northern		ENSAMXG00000014427	Northern
ENSAMXG00000031483	CaballoMoro	Northern		ENSAMXG00000014427	Northern
ENSAMXG00000035322	CaballoMoro	Northern		ENSAMXG00000014429	Southern
ENSAMXG00000029540	CaballoMoro	Northern		ENSAMXG00000014429	Southern
ENSAMXG00000026115	CaballoMoro	Northern		ENSAMXG00000014437	Southern
ENSAMXG00000039886	CaballoMoro	Northern		ENSAMXG00000014437	Southern
ENSAMXG00000034597	CaballoMoro	Northern		ENSAMXG00000014439	Northern
ENSAMXG00000033613	CaballoMoro	Northern		ENSAMXG00000014439	Southern
ENSAMXG00000038570	CaballoMoro	Northern		ENSAMXG00000014441	Northern
ENSAMXG00000040799	CaballoMoro	Northern		ENSAMXG00000014441	Northern
ENSAMXG00000043266	CaballoMoro	Northern		ENSAMXG00000014441	Southern
ENSAMXG00000031230	CaballoMoro	Northern		ENSAMXG00000014441	Southern
ENSAMXG00000041910	CaballoMoro	Northern		ENSAMXG00000014452	Northern
ENSAMXG00000037354	CaballoMoro	Northern		ENSAMXG00000014452	Northern
ENSAMXG00000036471	CaballoMoro	Northern		ENSAMXG00000014452	Southern
ENSAMXG00000031556	CaballoMoro	Northern		ENSAMXG00000014452	Southern
ENSAMXG00000025007	CaballoMoro	Northern		ENSAMXG00000014452	Southern
ENSAMXG00000011248	CaballoMoro	Northern		ENSAMXG00000014453	Northern
ENSAMXG00000018419	CaballoMoro	Northern		ENSAMXG00000014453	Southern
ENSAMXG00000003572	CaballoMoro	Northern		ENSAMXG00000014454	Northern
ENSAMXG00000031591	CaballoMoro	Northern		ENSAMXG00000014454	Northern
ENSAMXG00000012553	CaballoMoro	Northern		ENSAMXG00000014454	Northern
ENSAMXG00000041915	CaballoMoro	Northern		ENSAMXG00000014456	Northern
ENSAMXG00000025932	CaballoMoro	Northern		ENSAMXG00000014456	Southern
ENSAMXG00000025933	CaballoMoro	Northern		ENSAMXG00000014456	Southern
ENSAMXG00000033417	CaballoMoro	Northern		ENSAMXG00000014464	Northern
ENSAMXG00000025975	CaballoMoro	Northern		ENSAMXG00000014464	Northern
ENSAMXG00000037677	CaballoMoro	Northern		ENSAMXG00000014467	Southern
ENSAMXG00000032849	CaballoMoro	Northern		ENSAMXG00000014467	Southern
ENSAMXG00000029603	CaballoMoro	Northern		ENSAMXG00000014470	Northern
ENSAMXG00000038367	CaballoMoro	Northern		ENSAMXG00000014470	Southern
ENSAMXG00000017134	CaballoMoro	Northern		ENSAMXG00000014477	Southern
ENSAMXG00000044123	CaballoMoro	Northern		ENSAMXG00000014477	Southern
ENSAMXG00000031858	CaballoMoro	Northern		ENSAMXG00000014479	Southern
ENSAMXG00000042229	CaballoMoro	Northern		ENSAMXG00000014479	Southern
ENSAMXG00000024954	CaballoMoro	Northern		ENSAMXG00000014482	Southern
ENSAMXG00000040845	CaballoMoro	Northern		ENSAMXG00000014482	Southern
ENSAMXG00000038751	CaballoMoro	Northern		ENSAMXG00000014482	Southern
ENSAMXG00000031021	CaballoMoro	Northern		ENSAMXG00000014486	Southern
ENSAMXG00000035600	CaballoMoro	Northern		ENSAMXG00000014486	Southern
ENSAMXG00000009857	CaballoMoro	Northern		ENSAMXG00000014488	Northern
ENSAMXG00000033063	CaballoMoro	Northern		ENSAMXG00000014488	Northern
ENSAMXG00000039838	CaballoMoro	Northern		ENSAMXG00000014488	Southern
ENSAMXG00000034929	CaballoMoro	Northern		ENSAMXG00000014488	Southern
ENSAMXG00000025095	CaballoMoro	Northern		ENSAMXG00000014494	Northern
ENSAMXG00000005665	CaballoMoro	Northern		ENSAMXG00000014494	Southern
ENSAMXG00000007015	CaballoMoro	Northern		ENSAMXG00000014494	Southern
ENSAMXG00000034554	CaballoMoro	Northern		ENSAMXG00000014495	Northern
ENSAMXG00000037080	CaballoMoro	Northern		ENSAMXG00000014495	Northern
ENSAMXG00000038472	CaballoMoro	Northern		ENSAMXG00000014495	Northern
ENSAMXG00000031822	CaballoMoro	Northern		ENSAMXG00000014495	Southern
ENSAMXG00000033714	CaballoMoro	Northern		ENSAMXG00000014495	Southern
ENSAMXG00000032831	CaballoMoro	Northern		ENSAMXG00000014506	Northern
ENSAMXG00000040590	CaballoMoro	Northern		ENSAMXG00000014506	Northern
ENSAMXG00000019856	CaballoMoro	Northern		ENSAMXG00000014506	Southern
ENSAMXG00000029251	CaballoMoro	Northern		ENSAMXG00000014517	Northern
ENSAMXG00000039197	CaballoMoro	Northern		ENSAMXG00000014517	Northern
ENSAMXG00000040407	CaballoMoro	Northern		ENSAMXG00000014520	Northern
ENSAMXG00000036362	CaballoMoro	Northern		ENSAMXG00000014520	Northern
ENSAMXG00000025285	CaballoMoro	Northern		ENSAMXG00000014520	Northern
ENSAMXG00000038469	CaballoMoro	Northern		ENSAMXG00000014522	Northern
ENSAMXG00000042855	CaballoMoro	Northern		ENSAMXG00000014522	Northern
ENSAMXG00000036816	CaballoMoro	Northern		ENSAMXG00000014522	Southern
ENSAMXG00000035994	CaballoMoro	Northern		ENSAMXG00000014522	Southern
ENSAMXG00000034472	CaballoMoro	Northern		ENSAMXG00000014522	Southern
ENSAMXG00000035755	CaballoMoro	Northern		ENSAMXG00000014528	Northern
ENSAMXG00000035126	CaballoMoro	Northern		ENSAMXG00000014528	Northern
ENSAMXG00000035230	CaballoMoro	Northern		ENSAMXG00000014528	Northern
ENSAMXG00000040956	CaballoMoro	Northern		ENSAMXG00000014530	Northern
ENSAMXG00000042595	CaballoMoro	Northern		ENSAMXG00000014530	Northern
ENSAMXG00000031439	CaballoMoro	Northern		ENSAMXG00000014532	Northern
ENSAMXG00000032856	CaballoMoro	Northern		ENSAMXG00000014532	Northern
ENSAMXG00000042898	CaballoMoro	Northern		ENSAMXG00000014532	Southern
ENSAMXG00000029622	CaballoMoro	Northern		ENSAMXG00000014536	Northern
ENSAMXG00000025806	CaballoMoro	Northern		ENSAMXG00000014536	Southern
ENSAMXG00000032818	CaballoMoro	Northern		ENSAMXG00000014536	Southern
ENSAMXG00000036114	CaballoMoro	Northern		ENSAMXG00000014542	Northern
ENSAMXG00000006617	CaballoMoro	Northern		ENSAMXG00000014542	Southern
ENSAMXG00000014433	CaballoMoro	Northern		ENSAMXG00000014542	Southern
ENSAMXG00000041063	CaballoMoro	Northern		ENSAMXG00000014545	Southern
ENSAMXG00000042787	CaballoMoro	Northern		ENSAMXG00000014545	Southern
ENSAMXG00000026320	CaballoMoro	Northern		ENSAMXG00000014553	Northern
ENSAMXG00000008577	CaballoMoro	Northern		ENSAMXG00000014553	Southern
ENSAMXG00000025426	CaballoMoro	Northern		ENSAMXG00000014553	Southern
ENSAMXG00000025425	CaballoMoro	Northern		ENSAMXG00000014559	Northern
ENSAMXG00000025424	CaballoMoro	Northern		ENSAMXG00000014559	Northern
ENSAMXG00000037422	CaballoMoro	Northern		ENSAMXG00000014559	Southern
ENSAMXG00000030874	CaballoMoro	Northern		ENSAMXG00000014566	Northern
ENSAMXG00000033303	CaballoMoro	Northern		ENSAMXG00000014566	Northern
ENSAMXG00000041603	CaballoMoro	Northern		ENSAMXG00000014566	Southern
ENSAMXG00000025540	CaballoMoro	Northern		ENSAMXG00000014566	Southern
ENSAMXG00000025538	CaballoMoro	Northern		ENSAMXG00000014569	Northern
ENSAMXG00000026028	CaballoMoro	Northern		ENSAMXG00000014569	Southern
ENSAMXG00000029629	CaballoMoro	Northern		ENSAMXG00000014569	Southern
ENSAMXG00000003013	CaballoMoro	Northern		ENSAMXG00000014569	Southern
ENSAMXG00000029805	CaballoMoro	Northern		ENSAMXG00000014569	Southern
ENSAMXG00000033609	CaballoMoro	Northern		ENSAMXG00000014572	Southern
ENSAMXG00000041568	CaballoMoro	Northern		ENSAMXG00000014572	Southern
ENSAMXG00000029607	CaballoMoro	Northern		ENSAMXG00000014572	Southern
ENSAMXG00000008096	CaballoMoro	Northern		ENSAMXG00000014579	Northern
ENSAMXG00000025369	CaballoMoro	Northern		ENSAMXG00000014579	Southern
ENSAMXG00000039435	CaballoMoro	Northern		ENSAMXG00000014584	Northern
ENSAMXG00000041789	CaballoMoro	Northern		ENSAMXG00000014584	Southern
ENSAMXG00000000191	CaballoMoro	Northern		ENSAMXG00000014584	Southern
ENSAMXG00000043580	CaballoMoro	Northern		ENSAMXG00000014589	Northern
ENSAMXG00000040229	CaballoMoro	Northern		ENSAMXG00000014589	Northern
ENSAMXG00000030812	CaballoMoro	Northern		ENSAMXG00000014589	Southern
ENSAMXG00000043432	CaballoMoro	Northern		ENSAMXG00000014589	Southern
ENSAMXG00000026288	CaballoMoro	Northern		ENSAMXG00000014589	Southern
ENSAMXG00000044011	CaballoMoro	Northern		ENSAMXG00000014613	Northern
ENSAMXG00000035726	CaballoMoro	Northern		ENSAMXG00000014613	Southern
ENSAMXG00000025795	CaballoMoro	Northern		ENSAMXG00000014613	Southern
ENSAMXG00000039780	CaballoMoro	Northern		ENSAMXG00000014613	Southern
ENSAMXG00000030555	CaballoMoro	Northern		ENSAMXG00000014619	Northern
ENSAMXG00000004451	CaballoMoro	Northern		ENSAMXG00000014619	Northern
ENSAMXG00000008639	CaballoMoro	Northern		ENSAMXG00000014623	Northern
ENSAMXG00000012315	CaballoMoro	Northern		ENSAMXG00000014623	Northern
ENSAMXG00000036834	CaballoMoro	Northern		ENSAMXG00000014623	Southern
ENSAMXG00000015435	CaballoMoro	Northern		ENSAMXG00000014623	Southern
ENSAMXG00000037465	CaballoMoro	Northern		ENSAMXG00000014623	Southern
ENSAMXG00000031784	CaballoMoro	Northern		ENSAMXG00000014624	Southern
ENSAMXG00000033867	CaballoMoro	Northern		ENSAMXG00000014624	Southern
ENSAMXG00000033315	CaballoMoro	Northern		ENSAMXG00000014636	Northern
ENSAMXG00000034144	CaballoMoro	Northern		ENSAMXG00000014636	Northern
ENSAMXG00000015492	CaballoMoro	Northern		ENSAMXG00000014639	Northern
ENSAMXG00000009323	CaballoMoro	Northern		ENSAMXG00000014639	Northern
ENSAMXG00000032089	CaballoMoro	Northern		ENSAMXG00000014644	Southern
ENSAMXG00000017043	CaballoMoro	Northern		ENSAMXG00000014644	Southern
ENSAMXG00000033444	CaballoMoro	Northern		ENSAMXG00000014645	Northern
ENSAMXG00000031226	CaballoMoro	Northern		ENSAMXG00000014645	Southern
ENSAMXG00000010275	CaballoMoro	Northern		ENSAMXG00000014645	Southern
ENSAMXG00000039485	CaballoMoro	Northern		ENSAMXG00000014650	Northern
ENSAMXG00000034349	CaballoMoro	Northern		ENSAMXG00000014650	Southern
ENSAMXG00000042611	CaballoMoro	Northern		ENSAMXG00000014650	Southern
ENSAMXG00000043978	CaballoMoro	Northern		ENSAMXG00000014654	Northern
ENSAMXG00000029043	CaballoMoro	Northern		ENSAMXG00000014654	Southern
ENSAMXG00000041746	CaballoMoro	Northern		ENSAMXG00000014654	Southern
ENSAMXG00000042417	CaballoMoro	Northern		ENSAMXG00000014654	Southern
ENSAMXG00000034958	CaballoMoro	Northern		ENSAMXG00000014654	Southern
ENSAMXG00000003002	CaballoMoro	Northern		ENSAMXG00000014662	Northern
ENSAMXG00000042995	CaballoMoro	Northern		ENSAMXG00000014662	Southern
ENSAMXG00000041115	CaballoMoro	Northern		ENSAMXG00000014662	Southern
ENSAMXG00000009124	CaballoMoro	Northern		ENSAMXG00000014672	Northern
ENSAMXG00000039217	CaballoMoro	Northern		ENSAMXG00000014672	Southern
ENSAMXG00000043053	CaballoMoro	Northern		ENSAMXG00000014672	Southern
ENSAMXG00000037999	CaballoMoro	Northern		ENSAMXG00000014672	Southern
ENSAMXG00000043488	CaballoMoro	Northern		ENSAMXG00000014679	Northern
ENSAMXG00000031831	CaballoMoro	Northern		ENSAMXG00000014679	Northern
ENSAMXG00000031067	CaballoMoro	Northern		ENSAMXG00000014679	Southern
ENSAMXG00000024940	CaballoMoro	Northern		ENSAMXG00000014679	Southern
ENSAMXG00000030523	CaballoMoro	Northern		ENSAMXG00000014679	Southern
ENSAMXG00000033969	CaballoMoro	Northern		ENSAMXG00000014680	Northern
ENSAMXG00000037458	CaballoMoro	Northern		ENSAMXG00000014680	Southern
ENSAMXG00000036528	CaballoMoro	Northern		ENSAMXG00000014686	Northern
ENSAMXG00000040861	CaballoMoro	Northern		ENSAMXG00000014686	Northern
ENSAMXG00000033528	CaballoMoro	Northern		ENSAMXG00000014687	Northern
ENSAMXG00000018809	CaballoMoro	Northern		ENSAMXG00000014687	Northern
ENSAMXG00000036478	CaballoMoro	Northern		ENSAMXG00000014687	Southern
ENSAMXG00000043544	CaballoMoro	Northern		ENSAMXG00000014687	Southern
ENSAMXG00000034823	CaballoMoro	Northern		ENSAMXG00000014688	Northern
ENSAMXG00000041454	CaballoMoro	Northern		ENSAMXG00000014688	Southern
ENSAMXG00000024924	CaballoMoro	Northern		ENSAMXG00000014688	Southern
ENSAMXG00000012680	CaballoMoro	Northern		ENSAMXG00000014690	Northern
ENSAMXG00000030890	CaballoMoro	Northern		ENSAMXG00000014690	Southern
ENSAMXG00000026063	CaballoMoro	Northern		ENSAMXG00000014694	Northern
ENSAMXG00000036307	CaballoMoro	Northern		ENSAMXG00000014694	Southern
ENSAMXG00000029961	CaballoMoro	Northern		ENSAMXG00000014694	Southern
ENSAMXG00000040856	CaballoMoro	Northern		ENSAMXG00000014705	Northern
ENSAMXG00000033980	CaballoMoro	Northern		ENSAMXG00000014705	Northern
ENSAMXG00000012900	CaballoMoro	Northern		ENSAMXG00000014708	Northern
ENSAMXG00000012781	CaballoMoro	Northern		ENSAMXG00000014708	Northern
ENSAMXG00000033011	CaballoMoro	Northern		ENSAMXG00000014708	Southern
ENSAMXG00000025301	CaballoMoro	Northern		ENSAMXG00000014708	Southern
ENSAMXG00000037108	CaballoMoro	Northern		ENSAMXG00000014708	Southern
ENSAMXG00000039644	CaballoMoro	Northern		ENSAMXG00000014708	Southern
ENSAMXG00000032718	CaballoMoro	Northern		ENSAMXG00000014710	Northern
ENSAMXG00000038366	CaballoMoro	Northern		ENSAMXG00000014710	Northern
ENSAMXG00000032950	CaballoMoro	Northern		ENSAMXG00000014715	Northern
ENSAMXG00000030916	CaballoMoro	Northern		ENSAMXG00000014715	Northern
ENSAMXG00000035080	CaballoMoro	Northern		ENSAMXG00000014715	Northern
ENSAMXG00000031168	CaballoMoro	Northern		ENSAMXG00000014717	Northern
ENSAMXG00000012069	CaballoMoro	Northern		ENSAMXG00000014717	Northern
ENSAMXG00000024847	CaballoMoro	Northern		ENSAMXG00000014733	Northern
ENSAMXG00000041161	CaballoMoro	Northern		ENSAMXG00000014733	Northern
ENSAMXG00000034527	CaballoMoro	Northern		ENSAMXG00000014733	Northern
ENSAMXG00000039157	CaballoMoro	Northern		ENSAMXG00000014733	Southern
ENSAMXG00000043762	CaballoMoro	Northern		ENSAMXG00000014733	Southern
ENSAMXG00000034160	CaballoMoro	Northern		ENSAMXG00000014749	Northern
ENSAMXG00000024887	CaballoMoro	Northern		ENSAMXG00000014749	Northern
ENSAMXG00000000302	CaballoMoro	Northern		ENSAMXG00000014749	Southern
ENSAMXG00000035247	CaballoMoro	Northern		ENSAMXG00000014749	Southern
ENSAMXG00000030716	CaballoMoro	Northern		ENSAMXG00000014760	Southern
ENSAMXG00000043579	CaballoMoro	Northern		ENSAMXG00000014760	Southern
ENSAMXG00000025444	CaballoMoro	Northern		ENSAMXG00000014764	Southern
ENSAMXG00000034475	CaballoMoro	Northern		ENSAMXG00000014764	Southern
ENSAMXG00000030777	CaballoMoro	Northern		ENSAMXG00000014764	Southern
ENSAMXG00000032014	CaballoMoro	Northern		ENSAMXG00000014767	Northern
ENSAMXG00000029658	CaballoMoro	Northern		ENSAMXG00000014767	Northern
ENSAMXG00000035669	CaballoMoro	Northern		ENSAMXG00000014768	Northern
ENSAMXG00000034742	CaballoMoro	Northern		ENSAMXG00000014768	Northern
ENSAMXG00000036698	CaballoMoro	Northern		ENSAMXG00000014774	Northern
ENSAMXG00000037514	CaballoMoro	Northern		ENSAMXG00000014774	Northern
ENSAMXG00000035673	CaballoMoro	Northern		ENSAMXG00000014774	Northern
ENSAMXG00000033062	CaballoMoro	Northern		ENSAMXG00000014779	Northern
ENSAMXG00000025929	CaballoMoro	Northern		ENSAMXG00000014779	Southern
ENSAMXG00000032232	CaballoMoro	Northern		ENSAMXG00000014786	Northern
ENSAMXG00000006243	CaballoMoro	Northern		ENSAMXG00000014786	Northern
ENSAMXG00000041833	CaballoMoro	Northern		ENSAMXG00000014786	Northern
ENSAMXG00000005117	CaballoMoro	Northern		ENSAMXG00000014791	Northern
ENSAMXG00000034111	CaballoMoro	Northern		ENSAMXG00000014791	Northern
ENSAMXG00000043701	CaballoMoro	Northern		ENSAMXG00000014791	Southern
ENSAMXG00000025922	CaballoMoro	Northern		ENSAMXG00000014793	Northern
ENSAMXG00000043891	CaballoMoro	Northern		ENSAMXG00000014793	Northern
ENSAMXG00000005680	CaballoMoro	Northern		ENSAMXG00000014793	Southern
ENSAMXG00000032703	CaballoMoro	Northern		ENSAMXG00000014793	Southern
ENSAMXG00000043778	CaballoMoro	Northern		ENSAMXG00000014794	Northern
ENSAMXG00000010391	CaballoMoro	Northern		ENSAMXG00000014794	Northern
ENSAMXG00000010393	CaballoMoro	Northern		ENSAMXG00000014796	Northern
ENSAMXG00000039486	CaballoMoro	Northern		ENSAMXG00000014796	Northern
ENSAMXG00000041862	CaballoMoro	Northern		ENSAMXG00000014796	Northern
ENSAMXG00000020935	CaballoMoro	Northern		ENSAMXG00000014796	Southern
ENSAMXG00000020955	CaballoMoro	Northern		ENSAMXG00000014796	Southern
ENSAMXG00000037947	CaballoMoro	Northern		ENSAMXG00000014796	Southern
ENSAMXG00000032242	CaballoMoro	Northern		ENSAMXG00000014799	Northern
ENSAMXG00000029047	CaballoMoro	Northern		ENSAMXG00000014799	Northern
ENSAMXG00000012944	CaballoMoro	Northern		ENSAMXG00000014800	Northern
ENSAMXG00000030559	CaballoMoro	Northern		ENSAMXG00000014800	Southern
ENSAMXG00000043595	CaballoMoro	Northern		ENSAMXG00000014800	Southern
ENSAMXG00000032387	CaballoMoro	Northern		ENSAMXG00000014800	Southern
ENSAMXG00000008882	CaballoMoro	Northern		ENSAMXG00000014804	Northern
ENSAMXG00000008903	CaballoMoro	Northern		ENSAMXG00000014804	Northern
ENSAMXG00000008915	CaballoMoro	Northern		ENSAMXG00000014804	Northern
ENSAMXG00000032638	CaballoMoro	Northern		ENSAMXG00000014806	Northern
ENSAMXG00000018535	CaballoMoro	Northern		ENSAMXG00000014806	Southern
ENSAMXG00000036224	CaballoMoro	Northern		ENSAMXG00000014806	Southern
ENSAMXG00000025399	CaballoMoro	Northern		ENSAMXG00000014806	Southern
ENSAMXG00000040553	CaballoMoro	Northern		ENSAMXG00000014812	Northern
ENSAMXG00000033555	CaballoMoro	Northern		ENSAMXG00000014812	Northern
ENSAMXG00000042994	CaballoMoro	Northern		ENSAMXG00000014812	Southern
ENSAMXG00000008988	CaballoMoro	Northern		ENSAMXG00000014812	Southern
ENSAMXG00000042453	CaballoMoro	Northern		ENSAMXG00000014812	Southern
ENSAMXG00000034645	CaballoMoro	Northern		ENSAMXG00000014818	Southern
ENSAMXG00000008672	CaballoMoro	Northern		ENSAMXG00000014818	Southern
ENSAMXG00000037363	CaballoMoro	Northern		ENSAMXG00000014820	Northern
ENSAMXG00000037376	CaballoMoro	Northern		ENSAMXG00000014820	Northern
ENSAMXG00000039265	CaballoMoro	Northern		ENSAMXG00000014823	Northern
ENSAMXG00000003038	CaballoMoro	Northern		ENSAMXG00000014823	Southern
ENSAMXG00000009856	CaballoMoro	Northern		ENSAMXG00000014823	Southern
ENSAMXG00000042233	CaballoMoro	Northern		ENSAMXG00000014826	Northern
ENSAMXG00000029333	CaballoMoro	Northern		ENSAMXG00000014826	Northern
ENSAMXG00000018321	CaballoMoro	Northern		ENSAMXG00000014833	Northern
ENSAMXG00000030511	CaballoMoro	Northern		ENSAMXG00000014833	Northern
ENSAMXG00000034627	CaballoMoro	Northern		ENSAMXG00000014836	Northern
ENSAMXG00000029910	CaballoMoro	Northern		ENSAMXG00000014836	Northern
ENSAMXG00000041838	CaballoMoro	Northern		ENSAMXG00000014836	Southern
ENSAMXG00000034829	CaballoMoro	Northern		ENSAMXG00000014836	Southern
ENSAMXG00000002465	CaballoMoro	Northern		ENSAMXG00000014837	Northern
ENSAMXG00000002480	CaballoMoro	Northern		ENSAMXG00000014837	Northern
ENSAMXG00000031743	CaballoMoro	Northern		ENSAMXG00000014837	Northern
ENSAMXG00000002539	CaballoMoro	Northern		ENSAMXG00000014837	Southern
ENSAMXG00000036907	CaballoMoro	Northern		ENSAMXG00000014840	Northern
ENSAMXG00000032059	CaballoMoro	Northern		ENSAMXG00000014840	Southern
ENSAMXG00000041043	CaballoMoro	Northern		ENSAMXG00000014840	Southern
ENSAMXG00000031278	CaballoMoro	Northern		ENSAMXG00000014841	Northern
ENSAMXG00000029351	CaballoMoro	Northern		ENSAMXG00000014841	Northern
ENSAMXG00000033129	CaballoMoro	Northern		ENSAMXG00000014841	Southern
ENSAMXG00000042764	CaballoMoro	Northern		ENSAMXG00000014841	Southern
ENSAMXG00000041735	CaballoMoro	Northern		ENSAMXG00000014841	Southern
ENSAMXG00000001789	CaballoMoro	Northern		ENSAMXG00000014845	Northern
ENSAMXG00000001557	CaballoMoro	Northern		ENSAMXG00000014845	Northern
ENSAMXG00000006640	CaballoMoro	Northern		ENSAMXG00000014845	Northern
ENSAMXG00000034731	CaballoMoro	Northern		ENSAMXG00000014863	Southern
ENSAMXG00000040423	CaballoMoro	Northern		ENSAMXG00000014863	Southern
ENSAMXG00000032495	CaballoMoro	Northern		ENSAMXG00000014871	Northern
ENSAMXG00000038278	CaballoMoro	Northern		ENSAMXG00000014871	Northern
ENSAMXG00000020625	CaballoMoro	Northern		ENSAMXG00000014872	Northern
ENSAMXG00000000465	CaballoMoro	Northern		ENSAMXG00000014872	Southern
ENSAMXG00000038276	CaballoMoro	Northern		ENSAMXG00000014872	Southern
ENSAMXG00000033033	CaballoMoro	Northern		ENSAMXG00000014872	Southern
ENSAMXG00000039775	CaballoMoro	Northern		ENSAMXG00000014880	Northern
ENSAMXG00000018356	CaballoMoro	Northern		ENSAMXG00000014880	Southern
ENSAMXG00000042058	CaballoMoro	Northern		ENSAMXG00000014880	Southern
ENSAMXG00000018034	CaballoMoro	Northern		ENSAMXG00000014881	Northern
ENSAMXG00000039048	CaballoMoro	Northern		ENSAMXG00000014881	Northern
ENSAMXG00000011301	CaballoMoro	Northern		ENSAMXG00000014893	Northern
ENSAMXG00000041092	CaballoMoro	Northern		ENSAMXG00000014893	Southern
ENSAMXG00000034538	CaballoMoro	Northern		ENSAMXG00000014893	Southern
ENSAMXG00000013882	CaballoMoro	Northern		ENSAMXG00000014893	Southern
ENSAMXG00000040167	CaballoMoro	Northern		ENSAMXG00000014893	Southern
ENSAMXG00000032900	CaballoMoro	Northern		ENSAMXG00000014894	Northern
ENSAMXG00000043808	CaballoMoro	Northern		ENSAMXG00000014894	Southern
ENSAMXG00000034618	CaballoMoro	Northern		ENSAMXG00000014894	Southern
ENSAMXG00000034339	CaballoMoro	Northern		ENSAMXG00000014894	Southern
ENSAMXG00000020569	CaballoMoro	Northern		ENSAMXG00000014901	Northern
ENSAMXG00000037574	CaballoMoro	Northern		ENSAMXG00000014901	Southern
ENSAMXG00000006137	CaballoMoro	Northern		ENSAMXG00000014901	Southern
ENSAMXG00000025076	CaballoMoro	Northern		ENSAMXG00000014905	Northern
ENSAMXG00000032484	CaballoMoro	Northern		ENSAMXG00000014905	Northern
ENSAMXG00000017904	CaballoMoro	Northern		ENSAMXG00000014906	Southern
ENSAMXG00000032201	CaballoMoro	Northern		ENSAMXG00000014906	Southern
ENSAMXG00000041252	CaballoMoro	Northern		ENSAMXG00000014906	Southern
ENSAMXG00000037096	CaballoMoro	Northern		ENSAMXG00000014907	Northern
ENSAMXG00000036519	CaballoMoro	Northern		ENSAMXG00000014907	Northern
ENSAMXG00000025962	CaballoMoro	Northern		ENSAMXG00000014907	Southern
ENSAMXG00000040219	CaballoMoro	Northern		ENSAMXG00000014907	Southern
ENSAMXG00000035965	CaballoMoro	Northern		ENSAMXG00000014907	Southern
ENSAMXG00000019242	CaballoMoro	Northern		ENSAMXG00000014910	Northern
ENSAMXG00000019272	CaballoMoro	Northern		ENSAMXG00000014910	Northern
ENSAMXG00000019282	CaballoMoro	Northern		ENSAMXG00000014913	Northern
ENSAMXG00000034034	CaballoMoro	Northern		ENSAMXG00000014913	Northern
ENSAMXG00000019294	CaballoMoro	Northern		ENSAMXG00000014913	Northern
ENSAMXG00000035283	CaballoMoro	Northern		ENSAMXG00000014914	Southern
ENSAMXG00000002464	CaballoMoro	Northern		ENSAMXG00000014914	Southern
ENSAMXG00000029857	CaballoMoro	Northern		ENSAMXG00000014924	Northern
ENSAMXG00000005308	CaballoMoro	Northern		ENSAMXG00000014924	Southern
ENSAMXG00000005049	CaballoMoro	Northern		ENSAMXG00000014941	Northern
ENSAMXG00000002045	CaballoMoro	Northern		ENSAMXG00000014941	Southern
ENSAMXG00000037360	CaballoMoro	Northern		ENSAMXG00000014941	Southern
ENSAMXG00000038542	CaballoMoro	Northern		ENSAMXG00000014942	Northern
ENSAMXG00000033681	CaballoMoro	Northern		ENSAMXG00000014942	Northern
ENSAMXG00000037048	CaballoMoro	Northern		ENSAMXG00000014942	Northern
ENSAMXG00000029809	CaballoMoro	Northern		ENSAMXG00000014946	Northern
ENSAMXG00000025725	CaballoMoro	Northern		ENSAMXG00000014946	Southern
ENSAMXG00000041518	CaballoMoro	Northern		ENSAMXG00000014949	Northern
ENSAMXG00000034430	CaballoMoro	Northern		ENSAMXG00000014949	Northern
ENSAMXG00000044098	CaballoMoro	Northern		ENSAMXG00000014951	Northern
ENSAMXG00000035525	CaballoMoro	Northern		ENSAMXG00000014951	Northern
ENSAMXG00000037720	CaballoMoro	Northern		ENSAMXG00000014955	Northern
ENSAMXG00000035974	CaballoMoro	Northern		ENSAMXG00000014955	Northern
ENSAMXG00000039472	CaballoMoro	Northern		ENSAMXG00000014955	Northern
ENSAMXG00000039515	CaballoMoro	Northern		ENSAMXG00000014955	Southern
ENSAMXG00000029198	CaballoMoro	Northern		ENSAMXG00000014955	Southern
ENSAMXG00000039993	CaballoMoro	Northern		ENSAMXG00000014955	Southern
ENSAMXG00000043023	CaballoMoro	Northern		ENSAMXG00000014955	Southern
ENSAMXG00000012107	CaballoMoro	Northern		ENSAMXG00000014958	Northern
ENSAMXG00000033180	CaballoMoro	Northern		ENSAMXG00000014958	Northern
ENSAMXG00000008899	CaballoMoro	Northern		ENSAMXG00000014958	Southern
ENSAMXG00000008816	CaballoMoro	Northern		ENSAMXG00000014958	Southern
ENSAMXG00000008643	CaballoMoro	Northern		ENSAMXG00000014961	Northern
ENSAMXG00000021284	CaballoMoro	Northern		ENSAMXG00000014961	Northern
ENSAMXG00000021381	CaballoMoro	Northern		ENSAMXG00000014962	Northern
ENSAMXG00000025985	CaballoMoro	Northern		ENSAMXG00000014962	Northern
ENSAMXG00000039930	CaballoMoro	Northern		ENSAMXG00000014987	Northern
ENSAMXG00000040125	CaballoMoro	Northern		ENSAMXG00000014987	Northern
ENSAMXG00000037496	CaballoMoro	Northern		ENSAMXG00000014990	Northern
ENSAMXG00000034494	CaballoMoro	Northern		ENSAMXG00000014990	Southern
ENSAMXG00000037582	CaballoMoro	Northern		ENSAMXG00000015014	Southern
ENSAMXG00000032995	CaballoMoro	Northern		ENSAMXG00000015014	Southern
ENSAMXG00000036406	CaballoMoro	Northern		ENSAMXG00000015025	Northern
ENSAMXG00000037623	CaballoMoro	Northern		ENSAMXG00000015025	Northern
ENSAMXG00000039719	CaballoMoro	Northern		ENSAMXG00000015025	Southern
ENSAMXG00000017944	CaballoMoro	Northern		ENSAMXG00000015025	Southern
ENSAMXG00000018143	CaballoMoro	Northern		ENSAMXG00000015028	Southern
ENSAMXG00000037081	CaballoMoro	Northern		ENSAMXG00000015028	Southern
ENSAMXG00000030660	CaballoMoro	Northern		ENSAMXG00000015035	Northern
ENSAMXG00000029834	CaballoMoro	Northern		ENSAMXG00000015035	Northern
ENSAMXG00000032836	CaballoMoro	Northern		ENSAMXG00000015050	Northern
ENSAMXG00000039086	CaballoMoro	Northern		ENSAMXG00000015050	Northern
ENSAMXG00000035848	CaballoMoro	Northern		ENSAMXG00000015057	Northern
ENSAMXG00000001800	CaballoMoro	Northern		ENSAMXG00000015057	Northern
ENSAMXG00000038587	CaballoMoro	Northern		ENSAMXG00000015063	Northern
ENSAMXG00000001366	CaballoMoro	Northern		ENSAMXG00000015063	Northern
ENSAMXG00000025275	CaballoMoro	Northern		ENSAMXG00000015063	Northern
ENSAMXG00000040813	CaballoMoro	Northern		ENSAMXG00000015064	Northern
ENSAMXG00000043525	CaballoMoro	Northern		ENSAMXG00000015064	Northern
ENSAMXG00000040452	CaballoMoro	Northern		ENSAMXG00000015068	Southern
ENSAMXG00000010083	CaballoMoro	Northern		ENSAMXG00000015068	Southern
ENSAMXG00000038078	CaballoMoro	Northern		ENSAMXG00000015068	Southern
ENSAMXG00000032185	CaballoMoro	Northern		ENSAMXG00000015074	Northern
ENSAMXG00000038710	CaballoMoro	Northern		ENSAMXG00000015074	Southern
ENSAMXG00000041306	CaballoMoro	Northern		ENSAMXG00000015074	Southern
ENSAMXG00000038397	CaballoMoro	Northern		ENSAMXG00000015080	Northern
ENSAMXG00000031096	CaballoMoro	Northern		ENSAMXG00000015080	Northern
ENSAMXG00000007650	CaballoMoro	Northern		ENSAMXG00000015080	Northern
ENSAMXG00000030708	CaballoMoro	Northern		ENSAMXG00000015080	Southern
ENSAMXG00000034163	CaballoMoro	Northern		ENSAMXG00000015087	Northern
ENSAMXG00000007747	CaballoMoro	Northern		ENSAMXG00000015087	Northern
ENSAMXG00000040884	CaballoMoro	Northern		ENSAMXG00000015087	Southern
ENSAMXG00000031436	CaballoMoro	Northern		ENSAMXG00000015095	Northern
ENSAMXG00000016628	CaballoMoro	Northern		ENSAMXG00000015095	Northern
ENSAMXG00000036885	CaballoMoro	Northern		ENSAMXG00000015097	Northern
ENSAMXG00000029099	CaballoMoro	Northern		ENSAMXG00000015097	Northern
ENSAMXG00000041499	CaballoMoro	Northern		ENSAMXG00000015097	Northern
ENSAMXG00000029160	CaballoMoro	Northern		ENSAMXG00000015098	Northern
ENSAMXG00000026021	CaballoMoro	Northern		ENSAMXG00000015098	Northern
ENSAMXG00000021132	CaballoMoro	Northern		ENSAMXG00000015117	Northern
ENSAMXG00000021162	CaballoMoro	Northern		ENSAMXG00000015117	Southern
ENSAMXG00000006287	CaballoMoro	Northern		ENSAMXG00000015120	Northern
ENSAMXG00000040213	CaballoMoro	Northern		ENSAMXG00000015120	Northern
ENSAMXG00000032579	CaballoMoro	Northern		ENSAMXG00000015120	Northern
ENSAMXG00000039781	CaballoMoro	Northern		ENSAMXG00000015126	Northern
ENSAMXG00000040098	CaballoMoro	Northern		ENSAMXG00000015126	Northern
ENSAMXG00000031930	CaballoMoro	Northern		ENSAMXG00000015127	Northern
ENSAMXG00000005605	CaballoMoro	Northern		ENSAMXG00000015127	Northern
ENSAMXG00000005454	CaballoMoro	Northern		ENSAMXG00000015127	Northern
ENSAMXG00000042089	CaballoMoro	Northern		ENSAMXG00000015135	Southern
ENSAMXG00000040542	CaballoMoro	Northern		ENSAMXG00000015135	Southern
ENSAMXG00000030617	CaballoMoro	Northern		ENSAMXG00000015135	Southern
ENSAMXG00000013138	CaballoMoro	Northern		ENSAMXG00000015137	Northern
ENSAMXG00000013036	CaballoMoro	Northern		ENSAMXG00000015137	Northern
ENSAMXG00000029716	CaballoMoro	Northern		ENSAMXG00000015137	Southern
ENSAMXG00000038206	CaballoMoro	Northern		ENSAMXG00000015143	Northern
ENSAMXG00000011464	CaballoMoro	Northern		ENSAMXG00000015143	Northern
ENSAMXG00000011186	CaballoMoro	Northern		ENSAMXG00000015143	Northern
ENSAMXG00000031881	CaballoMoro	Northern		ENSAMXG00000015146	Southern
ENSAMXG00000009923	CaballoMoro	Northern		ENSAMXG00000015146	Southern
ENSAMXG00000032808	CaballoMoro	Northern		ENSAMXG00000015151	Southern
ENSAMXG00000033942	CaballoMoro	Northern		ENSAMXG00000015151	Southern
ENSAMXG00000012980	CaballoMoro	Northern		ENSAMXG00000015151	Southern
ENSAMXG00000032186	CaballoMoro	Northern		ENSAMXG00000015159	Northern
ENSAMXG00000043996	CaballoMoro	Northern		ENSAMXG00000015159	Northern
ENSAMXG00000037134	CaballoMoro	Northern		ENSAMXG00000015161	Northern
ENSAMXG00000038029	CaballoMoro	Northern		ENSAMXG00000015161	Northern
ENSAMXG00000026345	CaballoMoro	Northern		ENSAMXG00000015161	Northern
ENSAMXG00000031519	CaballoMoro	Northern		ENSAMXG00000015161	Southern
ENSAMXG00000016520	CaballoMoro	Northern		ENSAMXG00000015161	Southern
ENSAMXG00000014506	CaballoMoro	Northern		ENSAMXG00000015170	Northern
ENSAMXG00000014123	CaballoMoro	Northern		ENSAMXG00000015170	Southern
ENSAMXG00000014027	CaballoMoro	Northern		ENSAMXG00000015170	Southern
ENSAMXG00000037793	CaballoMoro	Northern		ENSAMXG00000015177	Northern
ENSAMXG00000019502	CaballoMoro	Northern		ENSAMXG00000015177	Southern
ENSAMXG00000011367	CaballoMoro	Northern		ENSAMXG00000015177	Southern
ENSAMXG00000041364	CaballoMoro	Northern		ENSAMXG00000015177	Southern
ENSAMXG00000004184	CaballoMoro	Northern		ENSAMXG00000015178	Northern
ENSAMXG00000037561	CaballoMoro	Northern		ENSAMXG00000015178	Northern
ENSAMXG00000038980	CaballoMoro	Northern		ENSAMXG00000015183	Northern
ENSAMXG00000034981	CaballoMoro	Northern		ENSAMXG00000015183	Southern
ENSAMXG00000031707	CaballoMoro	Northern		ENSAMXG00000015183	Southern
ENSAMXG00000025120	CaballoMoro	Northern		ENSAMXG00000015190	Southern
ENSAMXG00000031755	CaballoMoro	Northern		ENSAMXG00000015190	Southern
ENSAMXG00000030106	CaballoMoro	Northern		ENSAMXG00000015190	Southern
ENSAMXG00000006366	CaballoMoro	Northern		ENSAMXG00000015190	Southern
ENSAMXG00000036999	CaballoMoro	Northern		ENSAMXG00000015192	Northern
ENSAMXG00000032924	CaballoMoro	Northern		ENSAMXG00000015192	Northern
ENSAMXG00000044083	CaballoMoro	Northern		ENSAMXG00000015197	Southern
ENSAMXG00000036247	CaballoMoro	Northern		ENSAMXG00000015197	Southern
ENSAMXG00000041990	CaballoMoro	Northern		ENSAMXG00000015199	Southern
ENSAMXG00000042388	CaballoMoro	Northern		ENSAMXG00000015199	Southern
ENSAMXG00000043734	CaballoMoro	Northern		ENSAMXG00000015199	Southern
ENSAMXG00000041943	CaballoMoro	Northern		ENSAMXG00000015207	Northern
ENSAMXG00000015948	CaballoMoro	Northern		ENSAMXG00000015207	Northern
ENSAMXG00000036523	CaballoMoro	Northern		ENSAMXG00000015212	Northern
ENSAMXG00000015800	CaballoMoro	Northern		ENSAMXG00000015212	Northern
ENSAMXG00000030312	CaballoMoro	Northern		ENSAMXG00000015212	Southern
ENSAMXG00000026268	CaballoMoro	Northern		ENSAMXG00000015212	Southern
ENSAMXG00000009721	CaballoMoro	Northern		ENSAMXG00000015213	Northern
ENSAMXG00000038046	CaballoMoro	Northern		ENSAMXG00000015213	Northern
ENSAMXG00000041009	CaballoMoro	Northern		ENSAMXG00000015215	Southern
ENSAMXG00000035215	CaballoMoro	Northern		ENSAMXG00000015215	Southern
ENSAMXG00000025106	CaballoMoro	Northern		ENSAMXG00000015216	Northern
ENSAMXG00000011610	CaballoMoro	Northern		ENSAMXG00000015216	Northern
ENSAMXG00000035077	CaballoMoro	Northern		ENSAMXG00000015216	Northern
ENSAMXG00000038392	CaballoMoro	Northern		ENSAMXG00000015216	Southern
ENSAMXG00000016023	CaballoMoro	Northern		ENSAMXG00000015216	Southern
ENSAMXG00000034139	CaballoMoro	Northern		ENSAMXG00000015216	Southern
ENSAMXG00000017587	CaballoMoro	Northern		ENSAMXG00000015220	Northern
ENSAMXG00000038530	CaballoMoro	Northern		ENSAMXG00000015220	Northern
ENSAMXG00000033927	CaballoMoro	Northern		ENSAMXG00000015226	Northern
ENSAMXG00000035536	CaballoMoro	Northern		ENSAMXG00000015226	Southern
ENSAMXG00000017671	CaballoMoro	Northern		ENSAMXG00000015228	Northern
ENSAMXG00000029615	CaballoMoro	Northern		ENSAMXG00000015228	Southern
ENSAMXG00000039657	CaballoMoro	Northern		ENSAMXG00000015242	Northern
ENSAMXG00000000527	CaballoMoro	Northern		ENSAMXG00000015242	Northern
ENSAMXG00000040711	CaballoMoro	Northern		ENSAMXG00000015242	Southern
ENSAMXG00000000912	CaballoMoro	Northern		ENSAMXG00000015244	Northern
ENSAMXG00000014470	CaballoMoro	Northern		ENSAMXG00000015244	Northern
ENSAMXG00000035723	CaballoMoro	Northern		ENSAMXG00000015244	Southern
ENSAMXG00000018104	CaballoMoro	Northern		ENSAMXG00000015244	Southern
ENSAMXG00000041302	CaballoMoro	Northern		ENSAMXG00000015244	Southern
ENSAMXG00000011635	CaballoMoro	Northern		ENSAMXG00000015250	Northern
ENSAMXG00000011637	CaballoMoro	Northern		ENSAMXG00000015250	Northern
ENSAMXG00000039998	CaballoMoro	Northern		ENSAMXG00000015250	Northern
ENSAMXG00000011768	CaballoMoro	Northern		ENSAMXG00000015259	Northern
ENSAMXG00000030666	CaballoMoro	Northern		ENSAMXG00000015259	Northern
ENSAMXG00000012258	CaballoMoro	Northern		ENSAMXG00000015260	Northern
ENSAMXG00000025634	CaballoMoro	Northern		ENSAMXG00000015260	Northern
ENSAMXG00000041357	CaballoMoro	Northern		ENSAMXG00000015263	Northern
ENSAMXG00000008704	CaballoMoro	Northern		ENSAMXG00000015263	Northern
ENSAMXG00000012734	CaballoMoro	Northern		ENSAMXG00000015267	Northern
ENSAMXG00000025912	CaballoMoro	Northern		ENSAMXG00000015267	Northern
ENSAMXG00000029095	CaballoMoro	Northern		ENSAMXG00000015267	Southern
ENSAMXG00000020153	CaballoMoro	Northern		ENSAMXG00000015267	Southern
ENSAMXG00000020390	CaballoMoro	Northern		ENSAMXG00000015268	Northern
ENSAMXG00000026096	CaballoMoro	Northern		ENSAMXG00000015268	Northern
ENSAMXG00000035278	CaballoMoro	Northern		ENSAMXG00000015268	Southern
ENSAMXG00000035906	CaballoMoro	Northern		ENSAMXG00000015268	Southern
ENSAMXG00000040245	CaballoMoro	Northern		ENSAMXG00000015268	Southern
ENSAMXG00000039268	CaballoMoro	Northern		ENSAMXG00000015270	Northern
ENSAMXG00000042481	CaballoMoro	Northern		ENSAMXG00000015270	Southern
ENSAMXG00000037682	CaballoMoro	Northern		ENSAMXG00000015276	Northern
ENSAMXG00000032331	CaballoMoro	Northern		ENSAMXG00000015276	Northern
ENSAMXG00000017272	CaballoMoro	Northern		ENSAMXG00000015276	Northern
ENSAMXG00000040225	CaballoMoro	Northern		ENSAMXG00000015278	Southern
ENSAMXG00000040110	CaballoMoro	Northern		ENSAMXG00000015278	Southern
ENSAMXG00000032448	CaballoMoro	Northern		ENSAMXG00000015278	Southern
ENSAMXG00000037536	CaballoMoro	Northern		ENSAMXG00000015280	Northern
ENSAMXG00000033624	CaballoMoro	Northern		ENSAMXG00000015280	Northern
ENSAMXG00000025904	CaballoMoro	Northern		ENSAMXG00000015301	Northern
ENSAMXG00000039032	CaballoMoro	Northern		ENSAMXG00000015301	Southern
ENSAMXG00000000636	CaballoMoro	Northern		ENSAMXG00000015301	Southern
ENSAMXG00000000741	CaballoMoro	Northern		ENSAMXG00000015306	Northern
ENSAMXG00000036679	CaballoMoro	Northern		ENSAMXG00000015306	Northern
ENSAMXG00000000872	CaballoMoro	Northern		ENSAMXG00000015306	Northern
ENSAMXG00000042224	CaballoMoro	Northern		ENSAMXG00000015308	Northern
ENSAMXG00000014694	CaballoMoro	Northern		ENSAMXG00000015308	Northern
ENSAMXG00000014568	CaballoMoro	Northern		ENSAMXG00000015308	Northern
ENSAMXG00000038459	CaballoMoro	Northern		ENSAMXG00000015315	Northern
ENSAMXG00000042646	CaballoMoro	Northern		ENSAMXG00000015315	Northern
ENSAMXG00000038814	CaballoMoro	Northern		ENSAMXG00000015325	Northern
ENSAMXG00000029091	CaballoMoro	Northern		ENSAMXG00000015325	Northern
ENSAMXG00000042111	CaballoMoro	Northern		ENSAMXG00000015325	Southern
ENSAMXG00000009538	CaballoMoro	Northern		ENSAMXG00000015338	Northern
ENSAMXG00000031738	CaballoMoro	Northern		ENSAMXG00000015338	Southern
ENSAMXG00000031544	CaballoMoro	Northern		ENSAMXG00000015338	Southern
ENSAMXG00000037492	CaballoMoro	Northern		ENSAMXG00000015338	Southern
ENSAMXG00000041763	CaballoMoro	Northern		ENSAMXG00000015339	Northern
ENSAMXG00000018617	CaballoMoro	Northern		ENSAMXG00000015339	Northern
ENSAMXG00000043240	CaballoMoro	Northern		ENSAMXG00000015342	Southern
ENSAMXG00000043873	CaballoMoro	Northern		ENSAMXG00000015342	Southern
ENSAMXG00000038657	CaballoMoro	Northern		ENSAMXG00000015344	Southern
ENSAMXG00000035144	CaballoMoro	Northern		ENSAMXG00000015344	Southern
ENSAMXG00000005020	CaballoMoro	Northern		ENSAMXG00000015344	Southern
ENSAMXG00000039023	CaballoMoro	Northern		ENSAMXG00000015344	Southern
ENSAMXG00000034897	CaballoMoro	Northern		ENSAMXG00000015352	Southern
ENSAMXG00000025097	CaballoMoro	Northern		ENSAMXG00000015352	Southern
ENSAMXG00000038707	CaballoMoro	Northern		ENSAMXG00000015355	Southern
ENSAMXG00000032765	CaballoMoro	Northern		ENSAMXG00000015355	Southern
ENSAMXG00000032963	CaballoMoro	Northern		ENSAMXG00000015359	Northern
ENSAMXG00000033877	CaballoMoro	Northern		ENSAMXG00000015359	Northern
ENSAMXG00000000055	CaballoMoro	Northern		ENSAMXG00000015359	Northern
ENSAMXG00000037506	CaballoMoro	Northern		ENSAMXG00000015368	Southern
ENSAMXG00000029577	CaballoMoro	Northern		ENSAMXG00000015368	Southern
ENSAMXG00000041476	CaballoMoro	Northern		ENSAMXG00000015368	Southern
ENSAMXG00000020228	CaballoMoro	Northern		ENSAMXG00000015368	Southern
ENSAMXG00000043641	CaballoMoro	Northern		ENSAMXG00000015389	Northern
ENSAMXG00000043600	CaballoMoro	Northern		ENSAMXG00000015389	Northern
ENSAMXG00000035134	CaballoMoro	Northern		ENSAMXG00000015410	Southern
ENSAMXG00000040530	CaballoMoro	Northern		ENSAMXG00000015410	Southern
ENSAMXG00000034181	CaballoMoro	Northern		ENSAMXG00000015416	Northern
ENSAMXG00000039594	CaballoMoro	Northern		ENSAMXG00000015416	Southern
ENSAMXG00000033912	CaballoMoro	Northern		ENSAMXG00000015416	Southern
ENSAMXG00000016896	CaballoMoro	Northern		ENSAMXG00000015416	Southern
ENSAMXG00000010550	CaballoMoro	Northern		ENSAMXG00000015418	Northern
ENSAMXG00000043263	CaballoMoro	Northern		ENSAMXG00000015418	Northern
ENSAMXG00000029330	CaballoMoro	Northern		ENSAMXG00000015419	Northern
ENSAMXG00000040073	CaballoMoro	Northern		ENSAMXG00000015419	Northern
ENSAMXG00000043894	CaballoMoro	Northern		ENSAMXG00000015435	Northern
ENSAMXG00000043035	CaballoMoro	Northern		ENSAMXG00000015435	Southern
ENSAMXG00000016153	CaballoMoro	Northern		ENSAMXG00000015435	Southern
ENSAMXG00000037802	CaballoMoro	Northern		ENSAMXG00000015440	Northern
ENSAMXG00000032864	CaballoMoro	Northern		ENSAMXG00000015440	Northern
ENSAMXG00000038665	CaballoMoro	Northern		ENSAMXG00000015442	Northern
ENSAMXG00000029914	CaballoMoro	Northern		ENSAMXG00000015442	Southern
ENSAMXG00000038593	CaballoMoro	Northern		ENSAMXG00000015442	Southern
ENSAMXG00000034641	CaballoMoro	Northern		ENSAMXG00000015447	Northern
ENSAMXG00000039673	CaballoMoro	Northern		ENSAMXG00000015447	Southern
ENSAMXG00000037644	CaballoMoro	Northern		ENSAMXG00000015447	Southern
ENSAMXG00000037848	CaballoMoro	Northern		ENSAMXG00000015461	Northern
ENSAMXG00000032658	CaballoMoro	Northern		ENSAMXG00000015461	Northern
ENSAMXG00000035631	CaballoMoro	Northern		ENSAMXG00000015461	Southern
ENSAMXG00000038507	CaballoMoro	Northern		ENSAMXG00000015461	Southern
ENSAMXG00000038478	CaballoMoro	Northern		ENSAMXG00000015461	Southern
ENSAMXG00000019388	CaballoMoro	Northern		ENSAMXG00000015465	Northern
ENSAMXG00000025136	CaballoMoro	Northern		ENSAMXG00000015465	Northern
ENSAMXG00000012589	CaballoMoro	Northern		ENSAMXG00000015465	Southern
ENSAMXG00000039021	CaballoMoro	Northern		ENSAMXG00000015480	Southern
ENSAMXG00000031746	CaballoMoro	Northern		ENSAMXG00000015480	Southern
ENSAMXG00000034135	CaballoMoro	Northern		ENSAMXG00000015487	Northern
ENSAMXG00000001138	CaballoMoro	Northern		ENSAMXG00000015487	Northern
ENSAMXG00000000484	CaballoMoro	Northern		ENSAMXG00000015491	Northern
ENSAMXG00000036752	CaballoMoro	Northern		ENSAMXG00000015491	Northern
ENSAMXG00000038448	CaballoMoro	Northern		ENSAMXG00000015491	Southern
ENSAMXG00000026007	CaballoMoro	Northern		ENSAMXG00000015491	Southern
ENSAMXG00000008192	CaballoMoro	Northern		ENSAMXG00000015492	Northern
ENSAMXG00000031398	CaballoMoro	Northern		ENSAMXG00000015492	Southern
ENSAMXG00000042658	CaballoMoro	Northern		ENSAMXG00000015492	Southern
ENSAMXG00000015221	CaballoMoro	Northern		ENSAMXG00000015498	Northern
ENSAMXG00000038214	CaballoMoro	Northern		ENSAMXG00000015498	Northern
ENSAMXG00000039948	CaballoMoro	Northern		ENSAMXG00000015498	Northern
ENSAMXG00000035825	CaballoMoro	Northern		ENSAMXG00000015514	Northern
ENSAMXG00000043194	CaballoMoro	Northern		ENSAMXG00000015514	Southern
ENSAMXG00000002795	CaballoMoro	Northern		ENSAMXG00000015519	Northern
ENSAMXG00000038538	CaballoMoro	Northern		ENSAMXG00000015519	Northern
ENSAMXG00000015177	CaballoMoro	Northern		ENSAMXG00000015519	Northern
ENSAMXG00000033562	CaballoMoro	Northern		ENSAMXG00000015538	Northern
ENSAMXG00000037178	CaballoMoro	Northern		ENSAMXG00000015538	Northern
ENSAMXG00000030123	CaballoMoro	Northern		ENSAMXG00000015545	Northern
ENSAMXG00000009567	CaballoMoro	Northern		ENSAMXG00000015545	Southern
ENSAMXG00000031454	CaballoMoro	Northern		ENSAMXG00000015547	Southern
ENSAMXG00000035943	CaballoMoro	Northern		ENSAMXG00000015547	Southern
ENSAMXG00000032598	CaballoMoro	Northern		ENSAMXG00000015549	Northern
ENSAMXG00000004517	CaballoMoro	Northern		ENSAMXG00000015549	Southern
ENSAMXG00000029860	CaballoMoro	Northern		ENSAMXG00000015549	Southern
ENSAMXG00000034846	CaballoMoro	Northern		ENSAMXG00000015563	Northern
ENSAMXG00000031307	CaballoMoro	Northern		ENSAMXG00000015563	Northern
ENSAMXG00000043164	CaballoMoro	Northern		ENSAMXG00000015563	Southern
ENSAMXG00000012606	CaballoMoro	Northern		ENSAMXG00000015563	Southern
ENSAMXG00000042502	CaballoMoro	Northern		ENSAMXG00000015563	Southern
ENSAMXG00000030883	CaballoMoro	Northern		ENSAMXG00000015567	Northern
ENSAMXG00000016835	CaballoMoro	Northern		ENSAMXG00000015567	Northern
ENSAMXG00000040270	CaballoMoro	Northern		ENSAMXG00000015567	Southern
ENSAMXG00000004192	CaballoMoro	Northern		ENSAMXG00000015567	Southern
ENSAMXG00000004743	CaballoMoro	Northern		ENSAMXG00000015567	Southern
ENSAMXG00000007915	CaballoMoro	Northern		ENSAMXG00000015577	Northern
ENSAMXG00000034146	CaballoMoro	Northern		ENSAMXG00000015577	Northern
ENSAMXG00000039389	CaballoMoro	Northern		ENSAMXG00000015577	Southern
ENSAMXG00000035009	CaballoMoro	Northern		ENSAMXG00000015582	Northern
ENSAMXG00000004314	CaballoMoro	Northern		ENSAMXG00000015582	Northern
ENSAMXG00000033342	CaballoMoro	Northern		ENSAMXG00000015582	Northern
ENSAMXG00000035563	CaballoMoro	Northern		ENSAMXG00000015584	Northern
ENSAMXG00000001713	CaballoMoro	Northern		ENSAMXG00000015584	Northern
ENSAMXG00000012982	CaballoMoro	Northern		ENSAMXG00000015584	Southern
ENSAMXG00000038144	CaballoMoro	Northern		ENSAMXG00000015589	Northern
ENSAMXG00000012343	CaballoMoro	Northern		ENSAMXG00000015589	Northern
ENSAMXG00000035622	CaballoMoro	Northern		ENSAMXG00000015589	Southern
ENSAMXG00000024937	CaballoMoro	Northern		ENSAMXG00000015589	Southern
ENSAMXG00000043506	CaballoMoro	Northern		ENSAMXG00000015589	Southern
ENSAMXG00000029947	CaballoMoro	Northern		ENSAMXG00000015593	Northern
ENSAMXG00000029724	CaballoMoro	Northern		ENSAMXG00000015593	Northern
ENSAMXG00000025945	CaballoMoro	Northern		ENSAMXG00000015593	Southern
ENSAMXG00000035970	CaballoMoro	Northern		ENSAMXG00000015593	Southern
ENSAMXG00000041376	CaballoMoro	Northern		ENSAMXG00000015593	Southern
ENSAMXG00000031298	CaballoMoro	Northern		ENSAMXG00000015593	Southern
ENSAMXG00000005948	CaballoMoro	Northern		ENSAMXG00000015598	Southern
ENSAMXG00000005722	CaballoMoro	Northern		ENSAMXG00000015598	Southern
ENSAMXG00000040053	CaballoMoro	Northern		ENSAMXG00000015603	Northern
ENSAMXG00000034314	CaballoMoro	Northern		ENSAMXG00000015603	Northern
ENSAMXG00000035067	CaballoMoro	Northern		ENSAMXG00000015609	Northern
ENSAMXG00000025057	CaballoMoro	Northern		ENSAMXG00000015609	Northern
ENSAMXG00000034651	CaballoMoro	Northern		ENSAMXG00000015609	Northern
ENSAMXG00000032447	CaballoMoro	Northern		ENSAMXG00000015612	Northern
ENSAMXG00000033430	CaballoMoro	Northern		ENSAMXG00000015612	Southern
ENSAMXG00000036576	CaballoMoro	Northern		ENSAMXG00000015612	Southern
ENSAMXG00000043317	CaballoMoro	Northern		ENSAMXG00000015616	Southern
ENSAMXG00000024960	CaballoMoro	Northern		ENSAMXG00000015616	Southern
ENSAMXG00000024964	CaballoMoro	Northern		ENSAMXG00000015621	Northern
ENSAMXG00000032551	CaballoMoro	Northern		ENSAMXG00000015621	Southern
ENSAMXG00000007223	CaballoMoro	Northern		ENSAMXG00000015621	Southern
ENSAMXG00000031422	CaballoMoro	Northern		ENSAMXG00000015628	Northern
ENSAMXG00000034760	CaballoMoro	Northern		ENSAMXG00000015628	Northern
ENSAMXG00000038676	CaballoMoro	Northern		ENSAMXG00000015631	Northern
ENSAMXG00000040804	CaballoMoro	Northern		ENSAMXG00000015631	Northern
ENSAMXG00000039434	CaballoMoro	Northern		ENSAMXG00000015631	Southern
ENSAMXG00000042782	CaballoMoro	Northern		ENSAMXG00000015631	Southern
ENSAMXG00000006620	CaballoMoro	Northern		ENSAMXG00000015631	Southern
ENSAMXG00000042150	CaballoMoro	Northern		ENSAMXG00000015638	Northern
ENSAMXG00000016293	CaballoMoro	Northern		ENSAMXG00000015638	Northern
ENSAMXG00000042266	CaballoMoro	Northern		ENSAMXG00000015638	Northern
ENSAMXG00000016275	CaballoMoro	Northern		ENSAMXG00000015638	Southern
ENSAMXG00000043121	CaballoMoro	Northern		ENSAMXG00000015638	Southern
ENSAMXG00000039880	CaballoMoro	Northern		ENSAMXG00000015638	Southern
ENSAMXG00000029337	CaballoMoro	Northern		ENSAMXG00000015643	Northern
ENSAMXG00000033152	CaballoMoro	Northern		ENSAMXG00000015643	Northern
ENSAMXG00000036385	CaballoMoro	Northern		ENSAMXG00000015646	Northern
ENSAMXG00000013244	CaballoMoro	Northern		ENSAMXG00000015646	Southern
ENSAMXG00000038725	CaballoMoro	Northern		ENSAMXG00000015646	Southern
ENSAMXG00000025984	CaballoMoro	Northern		ENSAMXG00000015646	Southern
ENSAMXG00000004935	CaballoMoro	Northern		ENSAMXG00000015657	Northern
ENSAMXG00000043047	CaballoMoro	Northern		ENSAMXG00000015657	Northern
ENSAMXG00000025983	CaballoMoro	Northern		ENSAMXG00000015659	Southern
ENSAMXG00000042326	CaballoMoro	Northern		ENSAMXG00000015659	Southern
ENSAMXG00000035053	CaballoMoro	Northern		ENSAMXG00000015663	Northern
ENSAMXG00000037871	CaballoMoro	Northern		ENSAMXG00000015663	Northern
ENSAMXG00000031336	CaballoMoro	Northern		ENSAMXG00000015666	Southern
ENSAMXG00000041537	CaballoMoro	Northern		ENSAMXG00000015666	Southern
ENSAMXG00000000342	CaballoMoro	Northern		ENSAMXG00000015666	Southern
ENSAMXG00000009362	CaballoMoro	Northern		ENSAMXG00000015681	Southern
ENSAMXG00000032877	CaballoMoro	Northern		ENSAMXG00000015681	Southern
ENSAMXG00000029927	CaballoMoro	Northern		ENSAMXG00000015681	Southern
ENSAMXG00000043421	CaballoMoro	Northern		ENSAMXG00000015685	Southern
ENSAMXG00000040392	CaballoMoro	Northern		ENSAMXG00000015685	Southern
ENSAMXG00000031552	CaballoMoro	Northern		ENSAMXG00000015685	Southern
ENSAMXG00000016057	CaballoMoro	Northern		ENSAMXG00000015689	Northern
ENSAMXG00000016012	CaballoMoro	Northern		ENSAMXG00000015689	Northern
ENSAMXG00000036254	CaballoMoro	Northern		ENSAMXG00000015689	Northern
ENSAMXG00000041592	CaballoMoro	Northern		ENSAMXG00000015694	Southern
ENSAMXG00000012100	CaballoMoro	Northern		ENSAMXG00000015694	Southern
ENSAMXG00000040131	CaballoMoro	Northern		ENSAMXG00000015697	Northern
ENSAMXG00000033334	CaballoMoro	Northern		ENSAMXG00000015697	Southern
ENSAMXG00000005148	CaballoMoro	Northern		ENSAMXG00000015697	Southern
ENSAMXG00000034533	CaballoMoro	Northern		ENSAMXG00000015697	Southern
ENSAMXG00000031670	CaballoMoro	Northern		ENSAMXG00000015706	Northern
ENSAMXG00000033843	CaballoMoro	Northern		ENSAMXG00000015706	Southern
ENSAMXG00000039553	CaballoMoro	Northern		ENSAMXG00000015706	Southern
ENSAMXG00000029025	CaballoMoro	Northern		ENSAMXG00000015706	Southern
ENSAMXG00000033231	CaballoMoro	Northern		ENSAMXG00000015707	Northern
ENSAMXG00000037636	CaballoMoro	Northern		ENSAMXG00000015707	Northern
ENSAMXG00000033229	CaballoMoro	Northern		ENSAMXG00000015710	Northern
ENSAMXG00000033667	CaballoMoro	Northern		ENSAMXG00000015710	Northern
ENSAMXG00000032240	CaballoMoro	Northern		ENSAMXG00000015713	Northern
ENSAMXG00000040479	CaballoMoro	Northern		ENSAMXG00000015713	Northern
ENSAMXG00000034820	CaballoMoro	Northern		ENSAMXG00000015713	Southern
ENSAMXG00000005525	CaballoMoro	Northern		ENSAMXG00000015716	Southern
ENSAMXG00000037139	CaballoMoro	Northern		ENSAMXG00000015716	Southern
ENSAMXG00000043625	CaballoMoro	Northern		ENSAMXG00000015718	Northern
ENSAMXG00000039871	CaballoMoro	Northern		ENSAMXG00000015718	Northern
ENSAMXG00000042703	CaballoMoro	Northern		ENSAMXG00000015718	Southern
ENSAMXG00000020956	CaballoMoro	Northern		ENSAMXG00000015718	Southern
ENSAMXG00000031894	CaballoMoro	Northern		ENSAMXG00000015727	Northern
ENSAMXG00000036590	CaballoMoro	Northern		ENSAMXG00000015727	Northern
ENSAMXG00000040160	CaballoMoro	Northern		ENSAMXG00000015727	Northern
ENSAMXG00000036500	CaballoMoro	Northern		ENSAMXG00000015731	Northern
ENSAMXG00000014372	CaballoMoro	Northern		ENSAMXG00000015731	Northern
ENSAMXG00000038975	CaballoMoro	Northern		ENSAMXG00000015731	Southern
ENSAMXG00000044096	CaballoMoro	Northern		ENSAMXG00000015731	Southern
ENSAMXG00000043301	CaballoMoro	Northern		ENSAMXG00000015732	Northern
ENSAMXG00000036615	CaballoMoro	Northern		ENSAMXG00000015732	Northern
ENSAMXG00000029950	CaballoMoro	Northern		ENSAMXG00000015732	Northern
ENSAMXG00000041820	CaballoMoro	Northern		ENSAMXG00000015735	Northern
ENSAMXG00000017350	CaballoMoro	Northern		ENSAMXG00000015735	Northern
ENSAMXG00000017532	CaballoMoro	Northern		ENSAMXG00000015735	Southern
ENSAMXG00000005814	CaballoMoro	Northern		ENSAMXG00000015748	Southern
ENSAMXG00000007245	CaballoMoro	Northern		ENSAMXG00000015748	Southern
ENSAMXG00000030755	CaballoMoro	Northern		ENSAMXG00000015748	Southern
ENSAMXG00000029236	CaballoMoro	Northern		ENSAMXG00000015752	Northern
ENSAMXG00000002335	CaballoMoro	Northern		ENSAMXG00000015752	Southern
ENSAMXG00000011750	CaballoMoro	Northern		ENSAMXG00000015752	Southern
ENSAMXG00000041166	CaballoMoro	Northern		ENSAMXG00000015770	Northern
ENSAMXG00000044029	CaballoMoro	Northern		ENSAMXG00000015770	Northern
ENSAMXG00000036685	CaballoMoro	Northern		ENSAMXG00000015770	Southern
ENSAMXG00000036820	CaballoMoro	Northern		ENSAMXG00000015770	Southern
ENSAMXG00000031213	CaballoMoro	Northern		ENSAMXG00000015772	Northern
ENSAMXG00000011085	CaballoMoro	Northern		ENSAMXG00000015772	Northern
ENSAMXG00000036095	CaballoMoro	Northern		ENSAMXG00000015772	Southern
ENSAMXG00000036373	CaballoMoro	Northern		ENSAMXG00000015781	Northern
ENSAMXG00000034517	CaballoMoro	Northern		ENSAMXG00000015781	Northern
ENSAMXG00000017605	CaballoMoro	Northern		ENSAMXG00000015781	Southern
ENSAMXG00000013200	CaballoMoro	Northern		ENSAMXG00000015782	Southern
ENSAMXG00000031672	CaballoMoro	Northern		ENSAMXG00000015782	Southern
ENSAMXG00000037487	CaballoMoro	Northern		ENSAMXG00000015784	Northern
ENSAMXG00000003829	CaballoMoro	Northern		ENSAMXG00000015784	Northern
ENSAMXG00000003753	CaballoMoro	Northern		ENSAMXG00000015800	Northern
ENSAMXG00000043354	CaballoMoro	Northern		ENSAMXG00000015800	Southern
ENSAMXG00000030215	CaballoMoro	Northern		ENSAMXG00000015800	Southern
ENSAMXG00000003717	CaballoMoro	Northern		ENSAMXG00000015802	Northern
ENSAMXG00000036923	CaballoMoro	Northern		ENSAMXG00000015802	Northern
ENSAMXG00000041144	CaballoMoro	Northern		ENSAMXG00000015803	Southern
ENSAMXG00000037792	CaballoMoro	Northern		ENSAMXG00000015803	Southern
ENSAMXG00000019151	CaballoMoro	Northern		ENSAMXG00000015804	Northern
ENSAMXG00000032275	CaballoMoro	Northern		ENSAMXG00000015804	Southern
ENSAMXG00000012289	CaballoMoro	Northern		ENSAMXG00000015804	Southern
ENSAMXG00000029846	CaballoMoro	Northern		ENSAMXG00000015805	Northern
ENSAMXG00000012389	CaballoMoro	Northern		ENSAMXG00000015805	Northern
ENSAMXG00000005361	CaballoMoro	Northern		ENSAMXG00000015805	Northern
ENSAMXG00000039019	CaballoMoro	Northern		ENSAMXG00000015807	Southern
ENSAMXG00000041405	CaballoMoro	Northern		ENSAMXG00000015807	Southern
ENSAMXG00000039910	CaballoMoro	Northern		ENSAMXG00000015807	Southern
ENSAMXG00000002894	CaballoMoro	Northern		ENSAMXG00000015807	Southern
ENSAMXG00000029722	CaballoMoro	Northern		ENSAMXG00000015817	Northern
ENSAMXG00000029218	CaballoMoro	Northern		ENSAMXG00000015817	Northern
ENSAMXG00000014924	CaballoMoro	Northern		ENSAMXG00000015825	Northern
ENSAMXG00000035706	CaballoMoro	Northern		ENSAMXG00000015825	Northern
ENSAMXG00000038652	CaballoMoro	Northern		ENSAMXG00000015828	Southern
ENSAMXG00000026100	CaballoMoro	Northern		ENSAMXG00000015828	Southern
ENSAMXG00000032569	CaballoMoro	Northern		ENSAMXG00000015828	Southern
ENSAMXG00000030774	CaballoMoro	Northern		ENSAMXG00000015828	Southern
ENSAMXG00000041851	CaballoMoro	Northern		ENSAMXG00000015836	Northern
ENSAMXG00000033060	CaballoMoro	Northern		ENSAMXG00000015836	Southern
ENSAMXG00000018060	CaballoMoro	Northern		ENSAMXG00000015836	Southern
ENSAMXG00000039449	CaballoMoro	Northern		ENSAMXG00000015838	Southern
ENSAMXG00000009367	CaballoMoro	Northern		ENSAMXG00000015838	Southern
ENSAMXG00000040024	CaballoMoro	Northern		ENSAMXG00000015845	Northern
ENSAMXG00000000183	CaballoMoro	Northern		ENSAMXG00000015845	Southern
ENSAMXG00000025276	CaballoMoro	Northern		ENSAMXG00000015849	Northern
ENSAMXG00000038672	CaballoMoro	Northern		ENSAMXG00000015849	Southern
ENSAMXG00000021613	CaballoMoro	Northern		ENSAMXG00000015851	Northern
ENSAMXG00000040341	CaballoMoro	Northern		ENSAMXG00000015851	Southern
ENSAMXG00000043383	CaballoMoro	Northern		ENSAMXG00000015852	Northern
ENSAMXG00000042699	CaballoMoro	Northern		ENSAMXG00000015852	Northern
ENSAMXG00000010434	CaballoMoro	Northern		ENSAMXG00000015852	Southern
ENSAMXG00000043090	CaballoMoro	Northern		ENSAMXG00000015852	Southern
ENSAMXG00000003476	CaballoMoro	Northern		ENSAMXG00000015859	Northern
ENSAMXG00000043206	CaballoMoro	Northern		ENSAMXG00000015859	Northern
ENSAMXG00000038806	CaballoMoro	Northern		ENSAMXG00000015859	Southern
ENSAMXG00000039160	CaballoMoro	Northern		ENSAMXG00000015859	Southern
ENSAMXG00000034154	CaballoMoro	Northern		ENSAMXG00000015859	Southern
ENSAMXG00000004128	CaballoMoro	Northern		ENSAMXG00000015861	Northern
ENSAMXG00000042851	CaballoMoro	Northern		ENSAMXG00000015861	Northern
ENSAMXG00000020172	CaballoMoro	Northern		ENSAMXG00000015861	Northern
ENSAMXG00000034247	CaballoMoro	Northern		ENSAMXG00000015862	Southern
ENSAMXG00000000471	CaballoMoro	Northern		ENSAMXG00000015862	Southern
ENSAMXG00000020528	CaballoMoro	Northern		ENSAMXG00000015867	Northern
ENSAMXG00000020484	CaballoMoro	Northern		ENSAMXG00000015867	Northern
ENSAMXG00000029968	CaballoMoro	Northern		ENSAMXG00000015867	Northern
ENSAMXG00000033509	CaballoMoro	Northern		ENSAMXG00000015872	Southern
ENSAMXG00000042239	CaballoMoro	Northern		ENSAMXG00000015872	Southern
ENSAMXG00000043618	CaballoMoro	Northern		ENSAMXG00000015877	Southern
ENSAMXG00000016713	CaballoMoro	Northern		ENSAMXG00000015877	Southern
ENSAMXG00000037758	CaballoMoro	Northern		ENSAMXG00000015887	Northern
ENSAMXG00000025906	CaballoMoro	Northern		ENSAMXG00000015887	Northern
ENSAMXG00000020092	CaballoMoro	Northern		ENSAMXG00000015887	Southern
ENSAMXG00000041007	CaballoMoro	Northern		ENSAMXG00000015887	Southern
ENSAMXG00000029717	CaballoMoro	Northern		ENSAMXG00000015887	Southern
ENSAMXG00000042134	CaballoMoro	Northern		ENSAMXG00000015888	Northern
ENSAMXG00000029356	CaballoMoro	Northern		ENSAMXG00000015888	Southern
ENSAMXG00000009943	CaballoMoro	Northern		ENSAMXG00000015888	Southern
ENSAMXG00000039858	CaballoMoro	Northern		ENSAMXG00000015888	Southern
ENSAMXG00000033633	CaballoMoro	Northern		ENSAMXG00000015890	Northern
ENSAMXG00000031300	CaballoMoro	Northern		ENSAMXG00000015890	Northern
ENSAMXG00000003162	CaballoMoro	Northern		ENSAMXG00000015892	Northern
ENSAMXG00000034265	CaballoMoro	Northern		ENSAMXG00000015892	Northern
ENSAMXG00000018329	CaballoMoro	Northern		ENSAMXG00000015892	Southern
ENSAMXG00000006171	CaballoMoro	Northern		ENSAMXG00000015892	Southern
ENSAMXG00000006168	CaballoMoro	Northern		ENSAMXG00000015892	Southern
ENSAMXG00000005820	CaballoMoro	Northern		ENSAMXG00000015892	Southern
ENSAMXG00000005805	CaballoMoro	Northern		ENSAMXG00000015912	Northern
ENSAMXG00000024305	CaballoMoro	Northern		ENSAMXG00000015912	Northern
ENSAMXG00000041658	CaballoMoro	Northern		ENSAMXG00000015913	Northern
ENSAMXG00000044032	CaballoMoro	Northern		ENSAMXG00000015913	Northern
ENSAMXG00000037026	CaballoMoro	Northern		ENSAMXG00000015913	Southern
ENSAMXG00000008221	CaballoMoro	Northern		ENSAMXG00000015917	Northern
ENSAMXG00000040560	CaballoMoro	Northern		ENSAMXG00000015917	Southern
ENSAMXG00000005279	CaballoMoro	Northern		ENSAMXG00000015948	Northern
ENSAMXG00000025991	CaballoMoro	Northern		ENSAMXG00000015948	Northern
ENSAMXG00000005649	CaballoMoro	Northern		ENSAMXG00000015951	Northern
ENSAMXG00000036811	CaballoMoro	Northern		ENSAMXG00000015951	Northern
ENSAMXG00000033010	CaballoMoro	Northern		ENSAMXG00000015951	Northern
ENSAMXG00000030023	CaballoMoro	Northern		ENSAMXG00000015956	Northern
ENSAMXG00000037578	CaballoMoro	Northern		ENSAMXG00000015956	Southern
ENSAMXG00000014586	CaballoMoro	Northern		ENSAMXG00000015956	Southern
ENSAMXG00000003472	CaballoMoro	Northern		ENSAMXG00000015959	Northern
ENSAMXG00000029665	CaballoMoro	Northern		ENSAMXG00000015959	Northern
ENSAMXG00000034219	CaballoMoro	Northern		ENSAMXG00000015959	Southern
ENSAMXG00000002684	CaballoMoro	Northern		ENSAMXG00000015959	Southern
ENSAMXG00000035472	CaballoMoro	Northern		ENSAMXG00000015965	Southern
ENSAMXG00000042456	CaballoMoro	Northern		ENSAMXG00000015965	Southern
ENSAMXG00000043706	CaballoMoro	Northern		ENSAMXG00000015965	Southern
ENSAMXG00000032865	CaballoMoro	Northern		ENSAMXG00000015971	Southern
ENSAMXG00000032377	CaballoMoro	Northern		ENSAMXG00000015971	Southern
ENSAMXG00000002379	CaballoMoro	Northern		ENSAMXG00000015971	Southern
ENSAMXG00000002323	CaballoMoro	Northern		ENSAMXG00000015972	Northern
ENSAMXG00000002320	CaballoMoro	Northern		ENSAMXG00000015972	Northern
ENSAMXG00000036121	CaballoMoro	Northern		ENSAMXG00000015972	Southern
ENSAMXG00000033889	CaballoMoro	Northern		ENSAMXG00000015972	Southern
ENSAMXG00000039400	CaballoMoro	Northern		ENSAMXG00000015976	Northern
ENSAMXG00000036818	CaballoMoro	Northern		ENSAMXG00000015976	Southern
ENSAMXG00000019330	CaballoMoro	Northern		ENSAMXG00000015976	Southern
ENSAMXG00000019325	CaballoMoro	Northern		ENSAMXG00000015980	Northern
ENSAMXG00000043221	CaballoMoro	Northern		ENSAMXG00000015980	Northern
ENSAMXG00000034513	CaballoMoro	Northern		ENSAMXG00000015980	Southern
ENSAMXG00000035811	CaballoMoro	Northern		ENSAMXG00000016002	Northern
ENSAMXG00000035625	CaballoMoro	Northern		ENSAMXG00000016002	Northern
ENSAMXG00000006822	CaballoMoro	Northern		ENSAMXG00000016002	Southern
ENSAMXG00000003610	CaballoMoro	Northern		ENSAMXG00000016006	Northern
ENSAMXG00000006428	CaballoMoro	Northern		ENSAMXG00000016006	Northern
ENSAMXG00000029994	CaballoMoro	Northern		ENSAMXG00000016009	Northern
ENSAMXG00000038963	CaballoMoro	Northern		ENSAMXG00000016009	Southern
ENSAMXG00000018793	CaballoMoro	Northern		ENSAMXG00000016009	Southern
ENSAMXG00000009944	CaballoMoro	Northern		ENSAMXG00000016010	Northern
ENSAMXG00000010019	CaballoMoro	Northern		ENSAMXG00000016010	Northern
ENSAMXG00000033944	CaballoMoro	Northern		ENSAMXG00000016013	Northern
ENSAMXG00000040958	CaballoMoro	Northern		ENSAMXG00000016013	Northern
ENSAMXG00000033320	CaballoMoro	Northern		ENSAMXG00000016013	Southern
ENSAMXG00000031901	CaballoMoro	Northern		ENSAMXG00000016019	Northern
ENSAMXG00000041706	CaballoMoro	Northern		ENSAMXG00000016019	Southern
ENSAMXG00000018636	CaballoMoro	Northern		ENSAMXG00000016019	Southern
ENSAMXG00000020563	CaballoMoro	Northern		ENSAMXG00000016019	Southern
ENSAMXG00000040451	CaballoMoro	Northern		ENSAMXG00000016020	Northern
ENSAMXG00000041887	CaballoMoro	Northern		ENSAMXG00000016020	Northern
ENSAMXG00000041283	CaballoMoro	Northern		ENSAMXG00000016023	Northern
ENSAMXG00000001449	CaballoMoro	Northern		ENSAMXG00000016023	Southern
ENSAMXG00000030022	CaballoMoro	Northern		ENSAMXG00000016023	Southern
ENSAMXG00000042768	CaballoMoro	Northern		ENSAMXG00000016023	Southern
ENSAMXG00000040478	CaballoMoro	Northern		ENSAMXG00000016029	Northern
ENSAMXG00000003225	CaballoMoro	Northern		ENSAMXG00000016029	Southern
ENSAMXG00000008814	CaballoMoro	Northern		ENSAMXG00000016029	Southern
ENSAMXG00000041457	CaballoMoro	Northern		ENSAMXG00000016029	Southern
ENSAMXG00000016061	CaballoMoro	Northern		ENSAMXG00000016031	Southern
ENSAMXG00000042892	CaballoMoro	Northern		ENSAMXG00000016031	Southern
ENSAMXG00000031593	CaballoMoro	Northern		ENSAMXG00000016040	Northern
ENSAMXG00000030369	CaballoMoro	Northern		ENSAMXG00000016040	Northern
ENSAMXG00000035031	CaballoMoro	Northern		ENSAMXG00000016049	Northern
ENSAMXG00000039551	CaballoMoro	Northern		ENSAMXG00000016049	Southern
ENSAMXG00000011139	CaballoMoro	Northern		ENSAMXG00000016057	Northern
ENSAMXG00000042548	CaballoMoro	Northern		ENSAMXG00000016057	Northern
ENSAMXG00000031041	CaballoMoro	Northern		ENSAMXG00000016057	Southern
ENSAMXG00000037502	CaballoMoro	Northern		ENSAMXG00000016059	Northern
ENSAMXG00000032084	CaballoMoro	Northern		ENSAMXG00000016059	Northern
ENSAMXG00000018114	CaballoMoro	Northern		ENSAMXG00000016059	Southern
ENSAMXG00000018028	CaballoMoro	Northern		ENSAMXG00000016059	Southern
ENSAMXG00000041787	CaballoMoro	Northern		ENSAMXG00000016060	Northern
ENSAMXG00000032973	CaballoMoro	Northern		ENSAMXG00000016060	Northern
ENSAMXG00000036827	CaballoMoro	Northern		ENSAMXG00000016061	Northern
ENSAMXG00000006355	CaballoMoro	Northern		ENSAMXG00000016061	Northern
ENSAMXG00000004546	CaballoMoro	Northern		ENSAMXG00000016061	Southern
ENSAMXG00000004094	CaballoMoro	Northern		ENSAMXG00000016061	Southern
ENSAMXG00000003203	CaballoMoro	Northern		ENSAMXG00000016068	Northern
ENSAMXG00000032789	CaballoMoro	Northern		ENSAMXG00000016068	Southern
ENSAMXG00000043148	CaballoMoro	Northern		ENSAMXG00000016074	Northern
ENSAMXG00000032172	CaballoMoro	Northern		ENSAMXG00000016074	Northern
ENSAMXG00000036510	CaballoMoro	Northern		ENSAMXG00000016074	Northern
ENSAMXG00000016539	CaballoMoro	Northern		ENSAMXG00000016075	Northern
ENSAMXG00000039683	CaballoMoro	Northern		ENSAMXG00000016075	Northern
ENSAMXG00000037282	CaballoMoro	Northern		ENSAMXG00000016075	Southern
ENSAMXG00000040827	CaballoMoro	Northern		ENSAMXG00000016075	Southern
ENSAMXG00000004568	CaballoMoro	Northern		ENSAMXG00000016080	Northern
ENSAMXG00000040088	CaballoMoro	Northern		ENSAMXG00000016080	Northern
ENSAMXG00000040133	CaballoMoro	Northern		ENSAMXG00000016080	Southern
ENSAMXG00000035403	CaballoMoro	Northern		ENSAMXG00000016080	Southern
ENSAMXG00000008558	CaballoMoro	Northern		ENSAMXG00000016081	Northern
ENSAMXG00000034904	CaballoMoro	Northern		ENSAMXG00000016081	Northern
ENSAMXG00000037097	CaballoMoro	Northern		ENSAMXG00000016090	Northern
ENSAMXG00000040051	CaballoMoro	Northern		ENSAMXG00000016090	Northern
ENSAMXG00000007239	CaballoMoro	Northern		ENSAMXG00000016090	Northern
ENSAMXG00000015825	CaballoMoro	Northern		ENSAMXG00000016090	Southern
ENSAMXG00000015228	CaballoMoro	Northern		ENSAMXG00000016096	Northern
ENSAMXG00000040461	CaballoMoro	Northern		ENSAMXG00000016096	Northern
ENSAMXG00000031628	CaballoMoro	Northern		ENSAMXG00000016096	Southern
ENSAMXG00000035497	CaballoMoro	Northern		ENSAMXG00000016096	Southern
ENSAMXG00000031233	CaballoMoro	Northern		ENSAMXG00000016101	Northern
ENSAMXG00000008235	CaballoMoro	Northern		ENSAMXG00000016101	Southern
ENSAMXG00000011836	CaballoMoro	Northern		ENSAMXG00000016101	Southern
ENSAMXG00000043834	CaballoMoro	Northern		ENSAMXG00000016112	Northern
ENSAMXG00000036162	CaballoMoro	Northern		ENSAMXG00000016112	Southern
ENSAMXG00000034140	CaballoMoro	Northern		ENSAMXG00000016112	Southern
ENSAMXG00000030968	CaballoMoro	Northern		ENSAMXG00000016112	Southern
ENSAMXG00000025780	CaballoMoro	Northern		ENSAMXG00000016121	Northern
ENSAMXG00000020525	CaballoMoro	Northern		ENSAMXG00000016121	Southern
ENSAMXG00000020626	CaballoMoro	Northern		ENSAMXG00000016131	Southern
ENSAMXG00000032699	CaballoMoro	Northern		ENSAMXG00000016131	Southern
ENSAMXG00000010164	CaballoMoro	Northern		ENSAMXG00000016131	Southern
ENSAMXG00000031647	CaballoMoro	Northern		ENSAMXG00000016145	Northern
ENSAMXG00000035415	CaballoMoro	Northern		ENSAMXG00000016145	Southern
ENSAMXG00000030942	CaballoMoro	Northern		ENSAMXG00000016146	Northern
ENSAMXG00000032940	CaballoMoro	Northern		ENSAMXG00000016146	Northern
ENSAMXG00000036458	CaballoMoro	Northern		ENSAMXG00000016153	Northern
ENSAMXG00000040237	CaballoMoro	Northern		ENSAMXG00000016153	Northern
ENSAMXG00000030136	CaballoMoro	Northern		ENSAMXG00000016153	Southern
ENSAMXG00000029344	CaballoMoro	Northern		ENSAMXG00000016153	Southern
ENSAMXG00000044053	CaballoMoro	Northern		ENSAMXG00000016153	Southern
ENSAMXG00000011553	CaballoMoro	Northern		ENSAMXG00000016202	Southern
ENSAMXG00000042894	CaballoMoro	Northern		ENSAMXG00000016202	Southern
ENSAMXG00000033222	CaballoMoro	Northern		ENSAMXG00000016205	Northern
ENSAMXG00000040366	CaballoMoro	Northern		ENSAMXG00000016205	Northern
ENSAMXG00000031090	CaballoMoro	Northern		ENSAMXG00000016205	Northern
ENSAMXG00000014060	CaballoMoro	Northern		ENSAMXG00000016205	Southern
ENSAMXG00000014034	CaballoMoro	Northern		ENSAMXG00000016205	Southern
ENSAMXG00000013903	CaballoMoro	Northern		ENSAMXG00000016205	Southern
ENSAMXG00000013898	CaballoMoro	Northern		ENSAMXG00000016205	Southern
ENSAMXG00000013886	CaballoMoro	Northern		ENSAMXG00000016210	Southern
ENSAMXG00000038564	CaballoMoro	Northern		ENSAMXG00000016210	Southern
ENSAMXG00000031887	CaballoMoro	Northern		ENSAMXG00000016210	Southern
ENSAMXG00000013838	CaballoMoro	Northern		ENSAMXG00000016214	Southern
ENSAMXG00000038040	CaballoMoro	Northern		ENSAMXG00000016214	Southern
ENSAMXG00000038762	CaballoMoro	Northern		ENSAMXG00000016218	Northern
ENSAMXG00000039570	CaballoMoro	Northern		ENSAMXG00000016218	Southern
ENSAMXG00000012839	CaballoMoro	Northern		ENSAMXG00000016218	Southern
ENSAMXG00000012821	CaballoMoro	Northern		ENSAMXG00000016219	Northern
ENSAMXG00000043761	CaballoMoro	Northern		ENSAMXG00000016219	Southern
ENSAMXG00000034391	CaballoMoro	Northern		ENSAMXG00000016219	Southern
ENSAMXG00000042525	CaballoMoro	Northern		ENSAMXG00000016223	Northern
ENSAMXG00000040996	CaballoMoro	Northern		ENSAMXG00000016223	Northern
ENSAMXG00000002041	CaballoMoro	Northern		ENSAMXG00000016224	Northern
ENSAMXG00000029373	CaballoMoro	Northern		ENSAMXG00000016224	Southern
ENSAMXG00000033464	CaballoMoro	Northern		ENSAMXG00000016224	Southern
ENSAMXG00000032912	CaballoMoro	Northern		ENSAMXG00000016230	Northern
ENSAMXG00000001452	CaballoMoro	Northern		ENSAMXG00000016230	Northern
ENSAMXG00000001589	CaballoMoro	Northern		ENSAMXG00000016231	Northern
ENSAMXG00000008075	CaballoMoro	Northern		ENSAMXG00000016231	Southern
ENSAMXG00000000239	CaballoMoro	Northern		ENSAMXG00000016232	Northern
ENSAMXG00000000242	CaballoMoro	Northern		ENSAMXG00000016232	Northern
ENSAMXG00000035298	CaballoMoro	Northern		ENSAMXG00000016233	Southern
ENSAMXG00000038896	CaballoMoro	Northern		ENSAMXG00000016233	Southern
ENSAMXG00000031819	CaballoMoro	Northern		ENSAMXG00000016233	Southern
ENSAMXG00000038609	CaballoMoro	Northern		ENSAMXG00000016234	Northern
ENSAMXG00000010268	CaballoMoro	Northern		ENSAMXG00000016234	Northern
ENSAMXG00000043274	CaballoMoro	Northern		ENSAMXG00000016234	Southern
ENSAMXG00000040904	CaballoMoro	Northern		ENSAMXG00000016234	Southern
ENSAMXG00000021188	CaballoMoro	Northern		ENSAMXG00000016236	Northern
ENSAMXG00000042131	CaballoMoro	Northern		ENSAMXG00000016236	Northern
ENSAMXG00000034781	CaballoMoro	Northern		ENSAMXG00000016236	Southern
ENSAMXG00000037427	CaballoMoro	Northern		ENSAMXG00000016236	Southern
ENSAMXG00000041338	CaballoMoro	Northern		ENSAMXG00000016238	Northern
ENSAMXG00000039227	CaballoMoro	Northern		ENSAMXG00000016238	Southern
ENSAMXG00000032822	CaballoMoro	Northern		ENSAMXG00000016243	Northern
ENSAMXG00000030747	CaballoMoro	Northern		ENSAMXG00000016243	Southern
ENSAMXG00000029923	CaballoMoro	Northern		ENSAMXG00000016247	Northern
ENSAMXG00000031664	CaballoMoro	Northern		ENSAMXG00000016247	Northern
ENSAMXG00000001966	CaballoMoro	Northern		ENSAMXG00000016249	Northern
ENSAMXG00000010838	CaballoMoro	Northern		ENSAMXG00000016249	Southern
ENSAMXG00000010889	CaballoMoro	Northern		ENSAMXG00000016249	Southern
ENSAMXG00000010899	CaballoMoro	Northern		ENSAMXG00000016255	Northern
ENSAMXG00000031374	CaballoMoro	Northern		ENSAMXG00000016255	Northern
ENSAMXG00000037452	CaballoMoro	Northern		ENSAMXG00000016255	Southern
ENSAMXG00000042119	CaballoMoro	Northern		ENSAMXG00000016257	Northern
ENSAMXG00000035828	CaballoMoro	Northern		ENSAMXG00000016257	Southern
ENSAMXG00000029555	CaballoMoro	Northern		ENSAMXG00000016257	Southern
ENSAMXG00000040851	CaballoMoro	Northern		ENSAMXG00000016257	Southern
ENSAMXG00000038509	CaballoMoro	Northern		ENSAMXG00000016266	Southern
ENSAMXG00000040294	CaballoMoro	Northern		ENSAMXG00000016266	Southern
ENSAMXG00000038298	CaballoMoro	Northern		ENSAMXG00000016266	Southern
ENSAMXG00000025019	CaballoMoro	Northern		ENSAMXG00000016275	Northern
ENSAMXG00000033605	CaballoMoro	Northern		ENSAMXG00000016275	Southern
ENSAMXG00000029036	CaballoMoro	Northern		ENSAMXG00000016282	Northern
ENSAMXG00000033283	CaballoMoro	Northern		ENSAMXG00000016282	Northern
ENSAMXG00000030746	CaballoMoro	Northern		ENSAMXG00000016282	Southern
ENSAMXG00000035535	CaballoMoro	Northern		ENSAMXG00000016282	Southern
ENSAMXG00000038106	CaballoMoro	Northern		ENSAMXG00000016283	Northern
ENSAMXG00000040675	CaballoMoro	Northern		ENSAMXG00000016283	Northern
ENSAMXG00000033098	CaballoMoro	Northern		ENSAMXG00000016284	Northern
ENSAMXG00000025585	CaballoMoro	Northern		ENSAMXG00000016284	Northern
ENSAMXG00000040661	CaballoMoro	Northern		ENSAMXG00000016284	Southern
ENSAMXG00000036455	CaballoMoro	Northern		ENSAMXG00000016292	Northern
ENSAMXG00000037510	CaballoMoro	Northern		ENSAMXG00000016292	Southern
ENSAMXG00000042889	CaballoMoro	Northern		ENSAMXG00000016292	Southern
ENSAMXG00000001481	CaballoMoro	Northern		ENSAMXG00000016293	Northern
ENSAMXG00000031318	CaballoMoro	Northern		ENSAMXG00000016293	Southern
ENSAMXG00000025454	CaballoMoro	Northern		ENSAMXG00000016293	Southern
ENSAMXG00000000103	CaballoMoro	Northern		ENSAMXG00000016304	Northern
ENSAMXG00000009055	CaballoMoro	Northern		ENSAMXG00000016304	Northern
ENSAMXG00000038745	CaballoMoro	Northern		ENSAMXG00000016315	Northern
ENSAMXG00000025008	CaballoMoro	Northern		ENSAMXG00000016315	Northern
ENSAMXG00000042912	CaballoMoro	Northern		ENSAMXG00000016316	Northern
ENSAMXG00000001400	CaballoMoro	Northern		ENSAMXG00000016316	Southern
ENSAMXG00000032065	CaballoMoro	Northern		ENSAMXG00000016316	Southern
ENSAMXG00000036661	CaballoMoro	Northern		ENSAMXG00000016321	Northern
ENSAMXG00000020314	CaballoMoro	Northern		ENSAMXG00000016321	Northern
ENSAMXG00000041611	CaballoMoro	Northern		ENSAMXG00000016321	Northern
ENSAMXG00000029309	CaballoMoro	Northern		ENSAMXG00000016324	Northern
ENSAMXG00000038930	CaballoMoro	Northern		ENSAMXG00000016324	Southern
ENSAMXG00000036525	CaballoMoro	Northern		ENSAMXG00000016329	Northern
ENSAMXG00000037118	CaballoMoro	Northern		ENSAMXG00000016329	Northern
ENSAMXG00000032695	CaballoMoro	Northern		ENSAMXG00000016339	Northern
ENSAMXG00000030333	CaballoMoro	Northern		ENSAMXG00000016339	Southern
ENSAMXG00000016759	CaballoMoro	Northern		ENSAMXG00000016343	Northern
ENSAMXG00000041171	CaballoMoro	Northern		ENSAMXG00000016343	Northern
ENSAMXG00000025407	CaballoMoro	Northern		ENSAMXG00000016346	Northern
ENSAMXG00000030839	CaballoMoro	Northern		ENSAMXG00000016346	Northern
ENSAMXG00000010273	CaballoMoro	Northern		ENSAMXG00000016353	Southern
ENSAMXG00000016987	CaballoMoro	Northern		ENSAMXG00000016353	Southern
ENSAMXG00000035280	CaballoMoro	Northern		ENSAMXG00000016356	Northern
ENSAMXG00000039826	CaballoMoro	Northern		ENSAMXG00000016356	Northern
ENSAMXG00000031249	CaballoMoro	Northern		ENSAMXG00000016356	Southern
ENSAMXG00000034938	CaballoMoro	Northern		ENSAMXG00000016359	Northern
ENSAMXG00000041927	CaballoMoro	Northern		ENSAMXG00000016359	Northern
ENSAMXG00000043459	CaballoMoro	Northern		ENSAMXG00000016363	Northern
ENSAMXG00000033677	CaballoMoro	Northern		ENSAMXG00000016363	Southern
ENSAMXG00000033100	CaballoMoro	Northern		ENSAMXG00000016363	Southern
ENSAMXG00000036636	CaballoMoro	Northern		ENSAMXG00000016365	Southern
ENSAMXG00000007874	CaballoMoro	Northern		ENSAMXG00000016365	Southern
ENSAMXG00000036136	CaballoMoro	Northern		ENSAMXG00000016371	Northern
ENSAMXG00000032835	CaballoMoro	Northern		ENSAMXG00000016371	Northern
ENSAMXG00000034706	CaballoMoro	Northern		ENSAMXG00000016383	Northern
ENSAMXG00000029704	CaballoMoro	Northern		ENSAMXG00000016383	Northern
ENSAMXG00000014528	CaballoMoro	Northern		ENSAMXG00000016383	Northern
ENSAMXG00000030204	CaballoMoro	Northern		ENSAMXG00000016402	Northern
ENSAMXG00000038127	CaballoMoro	Northern		ENSAMXG00000016402	Northern
ENSAMXG00000035567	CaballoMoro	Northern		ENSAMXG00000016407	Northern
ENSAMXG00000005408	CaballoMoro	Northern		ENSAMXG00000016407	Northern
ENSAMXG00000033975	CaballoMoro	Northern		ENSAMXG00000016417	Northern
ENSAMXG00000043161	CaballoMoro	Northern		ENSAMXG00000016417	Northern
ENSAMXG00000033572	CaballoMoro	Northern		ENSAMXG00000016417	Southern
ENSAMXG00000017150	CaballoMoro	Northern		ENSAMXG00000016425	Southern
ENSAMXG00000030402	CaballoMoro	Northern		ENSAMXG00000016425	Southern
ENSAMXG00000041275	CaballoMoro	Northern		ENSAMXG00000016432	Northern
ENSAMXG00000029166	CaballoMoro	Northern		ENSAMXG00000016432	Northern
ENSAMXG00000037188	CaballoMoro	Northern		ENSAMXG00000016438	Northern
ENSAMXG00000038562	CaballoMoro	Northern		ENSAMXG00000016438	Southern
ENSAMXG00000025020	CaballoMoro	Northern		ENSAMXG00000016446	Northern
ENSAMXG00000036037	CaballoMoro	Northern		ENSAMXG00000016446	Northern
ENSAMXG00000030922	CaballoMoro	Northern		ENSAMXG00000016446	Northern
ENSAMXG00000004846	CaballoMoro	Northern		ENSAMXG00000016453	Northern
ENSAMXG00000036803	CaballoMoro	Northern		ENSAMXG00000016453	Southern
ENSAMXG00000030731	CaballoMoro	Northern		ENSAMXG00000016454	Northern
ENSAMXG00000008085	CaballoMoro	Northern		ENSAMXG00000016454	Northern
ENSAMXG00000008071	CaballoMoro	Northern		ENSAMXG00000016454	Northern
ENSAMXG00000042180	CaballoMoro	Northern		ENSAMXG00000016455	Northern
ENSAMXG00000039912	CaballoMoro	Northern		ENSAMXG00000016455	Northern
ENSAMXG00000033554	CaballoMoro	Northern		ENSAMXG00000016463	Northern
ENSAMXG00000035142	CaballoMoro	Northern		ENSAMXG00000016463	Southern
ENSAMXG00000040844	CaballoMoro	Northern		ENSAMXG00000016463	Southern
ENSAMXG00000030577	CaballoMoro	Northern		ENSAMXG00000016465	Northern
ENSAMXG00000004466	CaballoMoro	Northern		ENSAMXG00000016465	Southern
ENSAMXG00000011013	CaballoMoro	Northern		ENSAMXG00000016466	Southern
ENSAMXG00000038216	CaballoMoro	Northern		ENSAMXG00000016466	Southern
ENSAMXG00000012440	CaballoMoro	Northern		ENSAMXG00000016466	Southern
ENSAMXG00000032248	CaballoMoro	Northern		ENSAMXG00000016479	Northern
ENSAMXG00000007558	CaballoMoro	Northern		ENSAMXG00000016479	Northern
ENSAMXG00000025146	CaballoMoro	Northern		ENSAMXG00000016479	Southern
ENSAMXG00000005258	CaballoMoro	Northern		ENSAMXG00000016479	Southern
ENSAMXG00000029688	CaballoMoro	Northern		ENSAMXG00000016479	Southern
ENSAMXG00000004614	CaballoMoro	Northern		ENSAMXG00000016480	Northern
ENSAMXG00000025966	CaballoMoro	Northern		ENSAMXG00000016480	Southern
ENSAMXG00000026279	CaballoMoro	Northern		ENSAMXG00000016480	Southern
ENSAMXG00000041216	CaballoMoro	Northern		ENSAMXG00000016480	Southern
ENSAMXG00000026060	CaballoMoro	Northern		ENSAMXG00000016485	Northern
ENSAMXG00000001879	CaballoMoro	Northern		ENSAMXG00000016485	Northern
ENSAMXG00000043830	CaballoMoro	Northern		ENSAMXG00000016485	Southern
ENSAMXG00000002104	CaballoMoro	Northern		ENSAMXG00000016485	Southern
ENSAMXG00000001934	CaballoMoro	Northern		ENSAMXG00000016487	Northern
ENSAMXG00000035844	CaballoMoro	Northern		ENSAMXG00000016487	Northern
ENSAMXG00000042517	CaballoMoro	Northern		ENSAMXG00000016487	Southern
ENSAMXG00000035590	CaballoMoro	Northern		ENSAMXG00000016490	Northern
ENSAMXG00000032613	CaballoMoro	Northern		ENSAMXG00000016490	Northern
ENSAMXG00000033981	CaballoMoro	Northern		ENSAMXG00000016494	Northern
ENSAMXG00000026325	CaballoMoro	Northern		ENSAMXG00000016494	Northern
ENSAMXG00000043130	CaballoMoro	Northern		ENSAMXG00000016504	Southern
ENSAMXG00000043500	CaballoMoro	Northern		ENSAMXG00000016504	Southern
ENSAMXG00000030631	CaballoMoro	Northern		ENSAMXG00000016510	Southern
ENSAMXG00000031190	CaballoMoro	Northern		ENSAMXG00000016510	Southern
ENSAMXG00000014287	CaballoMoro	Northern		ENSAMXG00000016512	Northern
ENSAMXG00000041055	CaballoMoro	Northern		ENSAMXG00000016512	Southern
ENSAMXG00000033540	CaballoMoro	Northern		ENSAMXG00000016512	Southern
ENSAMXG00000042917	CaballoMoro	Northern		ENSAMXG00000016518	Northern
ENSAMXG00000024913	CaballoMoro	Northern		ENSAMXG00000016518	Northern
ENSAMXG00000032106	CaballoMoro	Northern		ENSAMXG00000016518	Northern
ENSAMXG00000033517	CaballoMoro	Northern		ENSAMXG00000016524	Northern
ENSAMXG00000037742	CaballoMoro	Northern		ENSAMXG00000016524	Northern
ENSAMXG00000039531	CaballoMoro	Northern		ENSAMXG00000016524	Northern
ENSAMXG00000004358	CaballoMoro	Northern		ENSAMXG00000016532	Northern
ENSAMXG00000034875	CaballoMoro	Northern		ENSAMXG00000016532	Northern
ENSAMXG00000019981	CaballoMoro	Northern		ENSAMXG00000016533	Northern
ENSAMXG00000037930	CaballoMoro	Northern		ENSAMXG00000016533	Southern
ENSAMXG00000041625	CaballoMoro	Northern		ENSAMXG00000016537	Northern
ENSAMXG00000038821	CaballoMoro	Northern		ENSAMXG00000016537	Northern
ENSAMXG00000038025	CaballoMoro	Northern		ENSAMXG00000016537	Southern
ENSAMXG00000024905	CaballoMoro	Northern		ENSAMXG00000016537	Southern
ENSAMXG00000041530	CaballoMoro	Northern		ENSAMXG00000016540	Northern
ENSAMXG00000038171	CaballoMoro	Northern		ENSAMXG00000016540	Northern
ENSAMXG00000035774	CaballoMoro	Northern		ENSAMXG00000016540	Southern
ENSAMXG00000038235	CaballoMoro	Northern		ENSAMXG00000016540	Southern
ENSAMXG00000030381	CaballoMoro	Northern		ENSAMXG00000016541	Northern
ENSAMXG00000035242	CaballoMoro	Northern		ENSAMXG00000016541	Southern
ENSAMXG00000002728	CaballoMoro	Northern		ENSAMXG00000016547	Northern
ENSAMXG00000025998	CaballoMoro	Northern		ENSAMXG00000016547	Southern
ENSAMXG00000038237	CaballoMoro	Northern		ENSAMXG00000016547	Southern
ENSAMXG00000037991	CaballoMoro	Northern		ENSAMXG00000016550	Northern
ENSAMXG00000037445	CaballoMoro	Northern		ENSAMXG00000016550	Northern
ENSAMXG00000034763	CaballoMoro	Northern		ENSAMXG00000016550	Northern
ENSAMXG00000029578	CaballoMoro	Northern		ENSAMXG00000016552	Northern
ENSAMXG00000038014	CaballoMoro	Northern		ENSAMXG00000016552	Northern
ENSAMXG00000036079	CaballoMoro	Northern		ENSAMXG00000016554	Northern
ENSAMXG00000034715	CaballoMoro	Northern		ENSAMXG00000016554	Southern
ENSAMXG00000012843	CaballoMoro	Northern		ENSAMXG00000016561	Southern
ENSAMXG00000037411	CaballoMoro	Northern		ENSAMXG00000016561	Southern
ENSAMXG00000038584	CaballoMoro	Northern		ENSAMXG00000016561	Southern
ENSAMXG00000040618	CaballoMoro	Northern		ENSAMXG00000016561	Southern
ENSAMXG00000041697	CaballoMoro	Northern		ENSAMXG00000016565	Northern
ENSAMXG00000039280	CaballoMoro	Northern		ENSAMXG00000016565	Northern
ENSAMXG00000032747	CaballoMoro	Northern		ENSAMXG00000016566	Northern
ENSAMXG00000043936	CaballoMoro	Northern		ENSAMXG00000016566	Northern
ENSAMXG00000040048	CaballoMoro	Northern		ENSAMXG00000016566	Southern
ENSAMXG00000007760	CaballoMoro	Northern		ENSAMXG00000016566	Southern
ENSAMXG00000034454	CaballoMoro	Northern		ENSAMXG00000016566	Southern
ENSAMXG00000037302	CaballoMoro	Northern		ENSAMXG00000016570	Northern
ENSAMXG00000014505	CaballoMoro	Northern		ENSAMXG00000016570	Northern
ENSAMXG00000012501	CaballoMoro	Northern		ENSAMXG00000016575	Northern
ENSAMXG00000012322	CaballoMoro	Northern		ENSAMXG00000016575	Southern
ENSAMXG00000025926	CaballoMoro	Northern		ENSAMXG00000016575	Southern
ENSAMXG00000033219	CaballoMoro	Northern		ENSAMXG00000016575	Southern
ENSAMXG00000006749	CaballoMoro	Northern		ENSAMXG00000016581	Northern
ENSAMXG00000011832	CaballoMoro	Northern		ENSAMXG00000016581	Southern
ENSAMXG00000009174	CaballoMoro	Northern		ENSAMXG00000016581	Southern
ENSAMXG00000008154	CaballoMoro	Northern		ENSAMXG00000016601	Northern
ENSAMXG00000030056	CaballoMoro	Northern		ENSAMXG00000016601	Northern
ENSAMXG00000042581	CaballoMoro	Northern		ENSAMXG00000016626	Northern
ENSAMXG00000016243	CaballoMoro	Northern		ENSAMXG00000016626	Northern
ENSAMXG00000012775	CaballoMoro	Northern		ENSAMXG00000016629	Northern
ENSAMXG00000017092	CaballoMoro	Northern		ENSAMXG00000016629	Southern
ENSAMXG00000043345	CaballoMoro	Northern		ENSAMXG00000016629	Southern
ENSAMXG00000042141	CaballoMoro	Northern		ENSAMXG00000016632	Northern
ENSAMXG00000040731	CaballoMoro	Northern		ENSAMXG00000016632	Southern
ENSAMXG00000025629	CaballoMoro	Northern		ENSAMXG00000016632	Southern
ENSAMXG00000036310	CaballoMoro	Northern		ENSAMXG00000016633	Southern
ENSAMXG00000020667	CaballoMoro	Northern		ENSAMXG00000016633	Southern
ENSAMXG00000042170	CaballoMoro	Northern		ENSAMXG00000016643	Northern
ENSAMXG00000042761	CaballoMoro	Northern		ENSAMXG00000016643	Southern
ENSAMXG00000030799	CaballoMoro	Northern		ENSAMXG00000016643	Southern
ENSAMXG00000021383	CaballoMoro	Northern		ENSAMXG00000016670	Northern
ENSAMXG00000037842	CaballoMoro	Northern		ENSAMXG00000016670	Northern
ENSAMXG00000036508	CaballoMoro	Northern		ENSAMXG00000016670	Northern
ENSAMXG00000033668	CaballoMoro	Northern		ENSAMXG00000016670	Southern
ENSAMXG00000031714	CaballoMoro	Northern		ENSAMXG00000016670	Southern
ENSAMXG00000036800	CaballoMoro	Northern		ENSAMXG00000016671	Northern
ENSAMXG00000029512	CaballoMoro	Northern		ENSAMXG00000016671	Southern
ENSAMXG00000034989	CaballoMoro	Northern		ENSAMXG00000016671	Southern
ENSAMXG00000025447	CaballoMoro	Northern		ENSAMXG00000016673	Northern
ENSAMXG00000031365	CaballoMoro	Northern		ENSAMXG00000016673	Northern
ENSAMXG00000006365	CaballoMoro	Northern		ENSAMXG00000016685	Southern
ENSAMXG00000038667	CaballoMoro	Northern		ENSAMXG00000016685	Southern
ENSAMXG00000040638	CaballoMoro	Northern		ENSAMXG00000016685	Southern
ENSAMXG00000006278	CaballoMoro	Northern		ENSAMXG00000016685	Southern
ENSAMXG00000043454	CaballoMoro	Northern		ENSAMXG00000016687	Northern
ENSAMXG00000005757	CaballoMoro	Northern		ENSAMXG00000016687	Northern
ENSAMXG00000005594	CaballoMoro	Northern		ENSAMXG00000016692	Northern
ENSAMXG00000005245	CaballoMoro	Northern		ENSAMXG00000016692	Southern
ENSAMXG00000011890	CaballoMoro	Northern		ENSAMXG00000016693	Northern
ENSAMXG00000042486	CaballoMoro	Northern		ENSAMXG00000016693	Southern
ENSAMXG00000020339	CaballoMoro	Northern		ENSAMXG00000016699	Northern
ENSAMXG00000034924	CaballoMoro	Northern		ENSAMXG00000016699	Northern
ENSAMXG00000007621	CaballoMoro	Northern		ENSAMXG00000016699	Southern
ENSAMXG00000035996	CaballoMoro	Northern		ENSAMXG00000016699	Southern
ENSAMXG00000038770	CaballoMoro	Northern		ENSAMXG00000016703	Northern
ENSAMXG00000039722	CaballoMoro	Northern		ENSAMXG00000016703	Northern
ENSAMXG00000035666	CaballoMoro	Northern		ENSAMXG00000016703	Southern
ENSAMXG00000026085	CaballoMoro	Northern		ENSAMXG00000016703	Southern
ENSAMXG00000032273	CaballoMoro	Northern		ENSAMXG00000016704	Northern
ENSAMXG00000031341	CaballoMoro	Northern		ENSAMXG00000016704	Southern
ENSAMXG00000039330	CaballoMoro	Northern		ENSAMXG00000016704	Southern
ENSAMXG00000034062	CaballoMoro	Northern		ENSAMXG00000016705	Northern
ENSAMXG00000041549	CaballoMoro	Northern		ENSAMXG00000016705	Northern
ENSAMXG00000029867	CaballoMoro	Northern		ENSAMXG00000016705	Northern
ENSAMXG00000037918	CaballoMoro	Northern		ENSAMXG00000016713	Northern
ENSAMXG00000005255	CaballoMoro	Northern		ENSAMXG00000016713	Southern
ENSAMXG00000034016	CaballoMoro	Northern		ENSAMXG00000016713	Southern
ENSAMXG00000038769	CaballoMoro	Northern		ENSAMXG00000016719	Southern
ENSAMXG00000033688	CaballoMoro	Northern		ENSAMXG00000016719	Southern
ENSAMXG00000009619	CaballoMoro	Northern		ENSAMXG00000016721	Northern
ENSAMXG00000009683	CaballoMoro	Northern		ENSAMXG00000016721	Northern
ENSAMXG00000036449	CaballoMoro	Northern		ENSAMXG00000016721	Northern
ENSAMXG00000010148	CaballoMoro	Northern		ENSAMXG00000016727	Northern
ENSAMXG00000042359	CaballoMoro	Northern		ENSAMXG00000016727	Northern
ENSAMXG00000001596	CaballoMoro	Northern		ENSAMXG00000016732	Northern
ENSAMXG00000043588	CaballoMoro	Northern		ENSAMXG00000016732	Northern
ENSAMXG00000033611	CaballoMoro	Northern		ENSAMXG00000016732	Northern
ENSAMXG00000044031	CaballoMoro	Northern		ENSAMXG00000016752	Northern
ENSAMXG00000030387	CaballoMoro	Northern		ENSAMXG00000016752	Northern
ENSAMXG00000037754	CaballoMoro	Northern		ENSAMXG00000016752	Southern
ENSAMXG00000002497	CaballoMoro	Northern		ENSAMXG00000016752	Southern
ENSAMXG00000032631	CaballoMoro	Northern		ENSAMXG00000016752	Southern
ENSAMXG00000002595	CaballoMoro	Northern		ENSAMXG00000016759	Northern
ENSAMXG00000042254	CaballoMoro	Northern		ENSAMXG00000016759	Southern
ENSAMXG00000019677	CaballoMoro	Northern		ENSAMXG00000016763	Southern
ENSAMXG00000037316	CaballoMoro	Northern		ENSAMXG00000016763	Southern
ENSAMXG00000041548	CaballoMoro	Northern		ENSAMXG00000016770	Northern
ENSAMXG00000034673	CaballoMoro	Northern		ENSAMXG00000016770	Northern
ENSAMXG00000036196	CaballoMoro	Northern		ENSAMXG00000016770	Southern
ENSAMXG00000003126	CaballoMoro	Northern		ENSAMXG00000016770	Southern
ENSAMXG00000034467	CaballoMoro	Northern		ENSAMXG00000016774	Northern
ENSAMXG00000035297	CaballoMoro	Northern		ENSAMXG00000016774	Southern
ENSAMXG00000003959	CaballoMoro	Northern		ENSAMXG00000016775	Southern
ENSAMXG00000040546	CaballoMoro	Northern		ENSAMXG00000016775	Southern
ENSAMXG00000036559	CaballoMoro	Northern		ENSAMXG00000016778	Northern
ENSAMXG00000038474	CaballoMoro	Northern		ENSAMXG00000016778	Northern
ENSAMXG00000007471	CaballoMoro	Northern		ENSAMXG00000016782	Northern
ENSAMXG00000005424	CaballoMoro	Northern		ENSAMXG00000016782	Northern
ENSAMXG00000004870	CaballoMoro	Northern		ENSAMXG00000016782	Southern
ENSAMXG00000042507	CaballoMoro	Northern		ENSAMXG00000016782	Southern
ENSAMXG00000006460	CaballoMoro	Northern		ENSAMXG00000016782	Southern
ENSAMXG00000013748	CaballoMoro	Northern		ENSAMXG00000016782	Southern
ENSAMXG00000013677	CaballoMoro	Northern		ENSAMXG00000016793	Northern
ENSAMXG00000001840	CaballoMoro	Northern		ENSAMXG00000016793	Northern
ENSAMXG00000001577	CaballoMoro	Northern		ENSAMXG00000016796	Northern
ENSAMXG00000001548	CaballoMoro	Northern		ENSAMXG00000016796	Northern
ENSAMXG00000034232	CaballoMoro	Northern		ENSAMXG00000016796	Southern
ENSAMXG00000032649	CaballoMoro	Northern		ENSAMXG00000016796	Southern
ENSAMXG00000032825	CaballoMoro	Northern		ENSAMXG00000016797	Northern
ENSAMXG00000039498	CaballoMoro	Northern		ENSAMXG00000016797	Northern
ENSAMXG00000031018	CaballoMoro	Northern		ENSAMXG00000016804	Southern
ENSAMXG00000012397	CaballoMoro	Northern		ENSAMXG00000016804	Southern
ENSAMXG00000041327	CaballoMoro	Northern		ENSAMXG00000016806	Northern
ENSAMXG00000038148	CaballoMoro	Northern		ENSAMXG00000016806	Southern
ENSAMXG00000043984	CaballoMoro	Northern		ENSAMXG00000016806	Southern
ENSAMXG00000024525	CaballoMoro	Northern		ENSAMXG00000016807	Northern
ENSAMXG00000034687	CaballoMoro	Northern		ENSAMXG00000016807	Northern
ENSAMXG00000018696	CaballoMoro	Northern		ENSAMXG00000016811	Northern
ENSAMXG00000007607	CaballoMoro	Northern		ENSAMXG00000016811	Northern
ENSAMXG00000030347	CaballoMoro	Northern		ENSAMXG00000016815	Northern
ENSAMXG00000040232	CaballoMoro	Northern		ENSAMXG00000016815	Northern
ENSAMXG00000042731	CaballoMoro	Northern		ENSAMXG00000016816	Northern
ENSAMXG00000041709	CaballoMoro	Northern		ENSAMXG00000016816	Southern
ENSAMXG00000006146	CaballoMoro	Northern		ENSAMXG00000016817	Northern
ENSAMXG00000034899	CaballoMoro	Northern		ENSAMXG00000016817	Southern
ENSAMXG00000009469	CaballoMoro	Northern		ENSAMXG00000016818	Northern
ENSAMXG00000037904	CaballoMoro	Northern		ENSAMXG00000016818	Southern
ENSAMXG00000006393	CaballoMoro	Northern		ENSAMXG00000016819	Northern
ENSAMXG00000017318	CaballoMoro	Northern		ENSAMXG00000016819	Northern
ENSAMXG00000006853	CaballoMoro	Northern		ENSAMXG00000016819	Southern
ENSAMXG00000040066	CaballoMoro	Northern		ENSAMXG00000016822	Northern
ENSAMXG00000005402	CaballoMoro	Northern		ENSAMXG00000016822	Northern
ENSAMXG00000033023	CaballoMoro	Northern		ENSAMXG00000016822	Southern
ENSAMXG00000032600	CaballoMoro	Northern		ENSAMXG00000016825	Northern
ENSAMXG00000035588	CaballoMoro	Northern		ENSAMXG00000016825	Southern
ENSAMXG00000036444	CaballoMoro	Northern		ENSAMXG00000016831	Northern
ENSAMXG00000002100	CaballoMoro	Northern		ENSAMXG00000016831	Northern
ENSAMXG00000014961	CaballoMoro	Northern		ENSAMXG00000016831	Southern
ENSAMXG00000014636	CaballoMoro	Northern		ENSAMXG00000016831	Southern
ENSAMXG00000030156	CaballoMoro	Northern		ENSAMXG00000016832	Northern
ENSAMXG00000010326	CaballoMoro	Northern		ENSAMXG00000016832	Northern
ENSAMXG00000015804	CaballoMoro	Northern		ENSAMXG00000016833	Northern
ENSAMXG00000031999	CaballoMoro	Northern		ENSAMXG00000016833	Southern
ENSAMXG00000009289	CaballoMoro	Northern		ENSAMXG00000016835	Northern
ENSAMXG00000010438	CaballoMoro	Northern		ENSAMXG00000016835	Northern
ENSAMXG00000040331	CaballoMoro	Northern		ENSAMXG00000016847	Northern
ENSAMXG00000010877	CaballoMoro	Northern		ENSAMXG00000016847	Southern
ENSAMXG00000012515	CaballoMoro	Northern		ENSAMXG00000016860	Northern
ENSAMXG00000029142	CaballoMoro	Northern		ENSAMXG00000016860	Northern
ENSAMXG00000012872	CaballoMoro	Northern		ENSAMXG00000016860	Southern
ENSAMXG00000040140	CaballoMoro	Northern		ENSAMXG00000016860	Southern
ENSAMXG00000015538	CaballoMoro	Northern		ENSAMXG00000016864	Northern
ENSAMXG00000043209	CaballoMoro	Northern		ENSAMXG00000016864	Southern
ENSAMXG00000018351	CaballoMoro	Northern		ENSAMXG00000016869	Northern
ENSAMXG00000008638	CaballoMoro	Northern		ENSAMXG00000016869	Northern
ENSAMXG00000020870	CaballoMoro	Northern		ENSAMXG00000016869	Northern
ENSAMXG00000020968	CaballoMoro	Northern		ENSAMXG00000016874	Northern
ENSAMXG00000042526	CaballoMoro	Northern		ENSAMXG00000016874	Northern
ENSAMXG00000029571	CaballoMoro	Northern		ENSAMXG00000016874	Northern
ENSAMXG00000044005	CaballoMoro	Northern		ENSAMXG00000016875	Southern
ENSAMXG00000004911	CaballoMoro	Northern		ENSAMXG00000016875	Southern
ENSAMXG00000030801	CaballoMoro	Northern		ENSAMXG00000016876	Northern
ENSAMXG00000036794	CaballoMoro	Northern		ENSAMXG00000016876	Northern
ENSAMXG00000038098	CaballoMoro	Northern		ENSAMXG00000016891	Southern
ENSAMXG00000030621	CaballoMoro	Northern		ENSAMXG00000016891	Southern
ENSAMXG00000035292	CaballoMoro	Northern		ENSAMXG00000016894	Northern
ENSAMXG00000036608	CaballoMoro	Northern		ENSAMXG00000016894	Southern
ENSAMXG00000038590	CaballoMoro	Northern		ENSAMXG00000016894	Southern
ENSAMXG00000015851	CaballoMoro	Northern		ENSAMXG00000016898	Northern
ENSAMXG00000030875	CaballoMoro	Northern		ENSAMXG00000016898	Northern
ENSAMXG00000037091	CaballoMoro	Northern		ENSAMXG00000016898	Northern
ENSAMXG00000037367	CaballoMoro	Northern		ENSAMXG00000016916	Northern
ENSAMXG00000042836	CaballoMoro	Northern		ENSAMXG00000016916	Northern
ENSAMXG00000038057	CaballoMoro	Northern		ENSAMXG00000016916	Southern
ENSAMXG00000032908	CaballoMoro	Northern		ENSAMXG00000016916	Southern
ENSAMXG00000017739	CaballoMoro	Northern		ENSAMXG00000016921	Northern
ENSAMXG00000017785	CaballoMoro	Northern		ENSAMXG00000016921	Southern
ENSAMXG00000033808	CaballoMoro	Northern		ENSAMXG00000016921	Southern
ENSAMXG00000035078	CaballoMoro	Northern		ENSAMXG00000016921	Southern
ENSAMXG00000001647	CaballoMoro	Northern		ENSAMXG00000016929	Southern
ENSAMXG00000021338	CaballoMoro	Northern		ENSAMXG00000016929	Southern
ENSAMXG00000020783	CaballoMoro	Northern		ENSAMXG00000016930	Northern
ENSAMXG00000020703	CaballoMoro	Northern		ENSAMXG00000016930	Northern
ENSAMXG00000037996	CaballoMoro	Northern		ENSAMXG00000016930	Southern
ENSAMXG00000007187	CaballoMoro	Northern		ENSAMXG00000016942	Southern
ENSAMXG00000034251	CaballoMoro	Northern		ENSAMXG00000016942	Southern
ENSAMXG00000039604	CaballoMoro	Northern		ENSAMXG00000016945	Northern
ENSAMXG00000018577	CaballoMoro	Northern		ENSAMXG00000016945	Southern
ENSAMXG00000007744	CaballoMoro	Northern		ENSAMXG00000016945	Southern
ENSAMXG00000007577	CaballoMoro	Northern		ENSAMXG00000016945	Southern
ENSAMXG00000007462	CaballoMoro	Northern		ENSAMXG00000016947	Northern
ENSAMXG00000015353	CaballoMoro	Northern		ENSAMXG00000016947	Northern
ENSAMXG00000012844	CaballoMoro	Northern		ENSAMXG00000016947	Southern
ENSAMXG00000012868	CaballoMoro	Northern		ENSAMXG00000016947	Southern
ENSAMXG00000033454	CaballoMoro	Northern		ENSAMXG00000016953	Northern
ENSAMXG00000009426	CaballoMoro	Northern		ENSAMXG00000016953	Northern
ENSAMXG00000033939	CaballoMoro	Northern		ENSAMXG00000016957	Northern
ENSAMXG00000012463	CaballoMoro	Northern		ENSAMXG00000016957	Northern
ENSAMXG00000040576	CaballoMoro	Northern		ENSAMXG00000016957	Southern
ENSAMXG00000006167	CaballoMoro	Northern		ENSAMXG00000016963	Northern
ENSAMXG00000036658	CaballoMoro	Northern		ENSAMXG00000016963	Northern
ENSAMXG00000031722	CaballoMoro	Northern		ENSAMXG00000016963	Southern
ENSAMXG00000033355	CaballoMoro	Northern		ENSAMXG00000016979	Northern
ENSAMXG00000034815	CaballoMoro	Northern		ENSAMXG00000016979	Southern
ENSAMXG00000005425	CaballoMoro	Northern		ENSAMXG00000016979	Southern
ENSAMXG00000019487	CaballoMoro	Northern		ENSAMXG00000016992	Northern
ENSAMXG00000015370	CaballoMoro	Northern		ENSAMXG00000016992	Northern
ENSAMXG00000012972	CaballoMoro	Northern		ENSAMXG00000016993	Northern
ENSAMXG00000012030	CaballoMoro	Northern		ENSAMXG00000016993	Northern
ENSAMXG00000011308	CaballoMoro	Northern		ENSAMXG00000016997	Northern
ENSAMXG00000036105	CaballoMoro	Northern		ENSAMXG00000016997	Southern
ENSAMXG00000011360	CaballoMoro	Northern		ENSAMXG00000017015	Northern
ENSAMXG00000035889	CaballoMoro	Northern		ENSAMXG00000017015	Northern
ENSAMXG00000032724	CaballoMoro	Northern		ENSAMXG00000017022	Northern
ENSAMXG00000032102	CaballoMoro	Northern		ENSAMXG00000017022	Northern
ENSAMXG00000014380	CaballoMoro	Northern		ENSAMXG00000017022	Southern
ENSAMXG00000014949	CaballoMoro	Northern		ENSAMXG00000017022	Southern
ENSAMXG00000039328	CaballoMoro	Northern		ENSAMXG00000017026	Southern
ENSAMXG00000041434	CaballoMoro	Northern		ENSAMXG00000017026	Southern
ENSAMXG00000034698	CaballoMoro	Northern		ENSAMXG00000017026	Southern
ENSAMXG00000013969	CaballoMoro	Northern		ENSAMXG00000017027	Northern
ENSAMXG00000016817	CaballoMoro	Northern		ENSAMXG00000017027	Northern
ENSAMXG00000011463	CaballoMoro	Northern		ENSAMXG00000017029	Northern
ENSAMXG00000019711	CaballoMoro	Northern		ENSAMXG00000017029	Northern
ENSAMXG00000004098	CaballoMoro	Northern		ENSAMXG00000017029	Southern
ENSAMXG00000033337	CaballoMoro	Northern		ENSAMXG00000017042	Northern
ENSAMXG00000017199	CaballoMoro	Northern		ENSAMXG00000017042	Northern
ENSAMXG00000005718	CaballoMoro	Northern		ENSAMXG00000017042	Southern
ENSAMXG00000031361	CaballoMoro	Northern		ENSAMXG00000017042	Southern
ENSAMXG00000019730	CaballoMoro	Northern		ENSAMXG00000017042	Southern
ENSAMXG00000031346	CaballoMoro	Northern		ENSAMXG00000017055	Northern
ENSAMXG00000014132	CaballoMoro	Northern		ENSAMXG00000017055	Northern
ENSAMXG00000032433	CaballoMoro	Northern		ENSAMXG00000017055	Northern
ENSAMXG00000016267	CaballoMoro	Northern		ENSAMXG00000017057	Northern
ENSAMXG00000007693	CaballoMoro	Northern		ENSAMXG00000017057	Northern
ENSAMXG00000031481	CaballoMoro	Northern		ENSAMXG00000017057	Southern
ENSAMXG00000007625	CaballoMoro	Northern		ENSAMXG00000017057	Southern
ENSAMXG00000039489	CaballoMoro	Northern		ENSAMXG00000017060	Northern
ENSAMXG00000014162	CaballoMoro	Northern		ENSAMXG00000017060	Northern
ENSAMXG00000029764	CaballoMoro	Northern		ENSAMXG00000017069	Northern
ENSAMXG00000036387	CaballoMoro	Northern		ENSAMXG00000017069	Northern
ENSAMXG00000020571	CaballoMoro	Northern		ENSAMXG00000017073	Northern
ENSAMXG00000020533	CaballoMoro	Northern		ENSAMXG00000017073	Southern
ENSAMXG00000043671	CaballoMoro	Northern		ENSAMXG00000017073	Southern
ENSAMXG00000029508	CaballoMoro	Northern		ENSAMXG00000017074	Northern
ENSAMXG00000043213	CaballoMoro	Northern		ENSAMXG00000017074	Northern
ENSAMXG00000037002	CaballoMoro	Northern		ENSAMXG00000017081	Northern
ENSAMXG00000016391	CaballoMoro	Northern		ENSAMXG00000017081	Northern
ENSAMXG00000016465	CaballoMoro	Northern		ENSAMXG00000017081	Southern
ENSAMXG00000032122	CaballoMoro	Northern		ENSAMXG00000017084	Northern
ENSAMXG00000036441	CaballoMoro	Northern		ENSAMXG00000017084	Northern
ENSAMXG00000016641	CaballoMoro	Northern		ENSAMXG00000017088	Southern
ENSAMXG00000041046	CaballoMoro	Northern		ENSAMXG00000017088	Southern
ENSAMXG00000017438	CaballoMoro	Northern		ENSAMXG00000017088	Southern
ENSAMXG00000041470	CaballoMoro	Northern		ENSAMXG00000017088	Southern
ENSAMXG00000017889	CaballoMoro	Northern		ENSAMXG00000017092	Northern
ENSAMXG00000017902	CaballoMoro	Northern		ENSAMXG00000017092	Southern
ENSAMXG00000030018	CaballoMoro	Northern		ENSAMXG00000017092	Southern
ENSAMXG00000036010	CaballoMoro	Northern		ENSAMXG00000017099	Southern
ENSAMXG00000031014	CaballoMoro	Northern		ENSAMXG00000017099	Southern
ENSAMXG00000000866	CaballoMoro	Northern		ENSAMXG00000017099	Southern
ENSAMXG00000034272	CaballoMoro	Northern		ENSAMXG00000017103	Southern
ENSAMXG00000013905	CaballoMoro	Northern		ENSAMXG00000017103	Southern
ENSAMXG00000043813	CaballoMoro	Northern		ENSAMXG00000017107	Northern
ENSAMXG00000019218	CaballoMoro	Northern		ENSAMXG00000017107	Northern
ENSAMXG00000000809	CaballoMoro	Northern		ENSAMXG00000017108	Northern
ENSAMXG00000032509	CaballoMoro	Northern		ENSAMXG00000017108	Northern
ENSAMXG00000036693	CaballoMoro	Northern		ENSAMXG00000017108	Southern
ENSAMXG00000011680	CaballoMoro	Northern		ENSAMXG00000017109	Southern
ENSAMXG00000012507	CaballoMoro	Northern		ENSAMXG00000017109	Southern
ENSAMXG00000012179	CaballoMoro	Northern		ENSAMXG00000017109	Southern
ENSAMXG00000008138	CaballoMoro	Northern		ENSAMXG00000017117	Southern
ENSAMXG00000020173	CaballoMoro	Northern		ENSAMXG00000017117	Southern
ENSAMXG00000020213	CaballoMoro	Northern		ENSAMXG00000017118	Northern
ENSAMXG00000035607	CaballoMoro	Northern		ENSAMXG00000017118	Southern
ENSAMXG00000040320	CaballoMoro	Northern		ENSAMXG00000017118	Southern
ENSAMXG00000041359	CaballoMoro	Northern		ENSAMXG00000017128	Southern
ENSAMXG00000031958	CaballoMoro	Northern		ENSAMXG00000017128	Southern
ENSAMXG00000010978	CaballoMoro	Northern		ENSAMXG00000017137	Southern
ENSAMXG00000039647	CaballoMoro	Northern		ENSAMXG00000017137	Southern
ENSAMXG00000011757	CaballoMoro	Northern		ENSAMXG00000017137	Southern
ENSAMXG00000030205	CaballoMoro	Northern		ENSAMXG00000017139	Northern
ENSAMXG00000031737	CaballoMoro	Northern		ENSAMXG00000017139	Northern
ENSAMXG00000001712	CaballoMoro	Northern		ENSAMXG00000017139	Southern
ENSAMXG00000039363	CaballoMoro	Northern		ENSAMXG00000017139	Southern
ENSAMXG00000031248	CaballoMoro	Northern		ENSAMXG00000017141	Northern
ENSAMXG00000016963	CaballoMoro	Northern		ENSAMXG00000017141	Northern
ENSAMXG00000043700	CaballoMoro	Northern		ENSAMXG00000017141	Southern
ENSAMXG00000008202	CaballoMoro	Northern		ENSAMXG00000017148	Northern
ENSAMXG00000032957	CaballoMoro	Northern		ENSAMXG00000017148	Northern
ENSAMXG00000038074	CaballoMoro	Northern		ENSAMXG00000017150	Northern
ENSAMXG00000029795	CaballoMoro	Northern		ENSAMXG00000017150	Northern
ENSAMXG00000032110	CaballoMoro	Northern		ENSAMXG00000017150	Southern
ENSAMXG00000000668	CaballoMoro	Northern		ENSAMXG00000017152	Northern
ENSAMXG00000034103	CaballoMoro	Northern		ENSAMXG00000017152	Northern
ENSAMXG00000014557	CaballoMoro	Northern		ENSAMXG00000017152	Southern
ENSAMXG00000014305	CaballoMoro	Northern		ENSAMXG00000017155	Northern
ENSAMXG00000030578	CaballoMoro	Northern		ENSAMXG00000017155	Southern
ENSAMXG00000042249	CaballoMoro	Northern		ENSAMXG00000017155	Southern
ENSAMXG00000042523	CaballoMoro	Northern		ENSAMXG00000017158	Northern
ENSAMXG00000001755	CaballoMoro	Northern		ENSAMXG00000017158	Northern
ENSAMXG00000008641	CaballoMoro	Northern		ENSAMXG00000017160	Southern
ENSAMXG00000029332	CaballoMoro	Northern		ENSAMXG00000017160	Southern
ENSAMXG00000018982	CaballoMoro	Northern		ENSAMXG00000017165	Northern
ENSAMXG00000019088	CaballoMoro	Northern		ENSAMXG00000017165	Southern
ENSAMXG00000018998	CaballoMoro	Northern		ENSAMXG00000017165	Southern
ENSAMXG00000018584	CaballoMoro	Northern		ENSAMXG00000017171	Northern
ENSAMXG00000018408	CaballoMoro	Northern		ENSAMXG00000017171	Southern
ENSAMXG00000000066	CaballoMoro	Northern		ENSAMXG00000017171	Southern
ENSAMXG00000040597	CaballoMoro	Northern		ENSAMXG00000017180	Northern
ENSAMXG00000020206	CaballoMoro	Northern		ENSAMXG00000017180	Northern
ENSAMXG00000030403	CaballoMoro	Northern		ENSAMXG00000017190	Northern
ENSAMXG00000038242	CaballoMoro	Northern		ENSAMXG00000017190	Southern
ENSAMXG00000020361	CaballoMoro	Northern		ENSAMXG00000017190	Southern
ENSAMXG00000038829	CaballoMoro	Northern		ENSAMXG00000017190	Southern
ENSAMXG00000040401	CaballoMoro	Northern		ENSAMXG00000017199	Northern
ENSAMXG00000001691	CaballoMoro	Northern		ENSAMXG00000017199	Northern
ENSAMXG00000038342	CaballoMoro	Northern		ENSAMXG00000017199	Southern
ENSAMXG00000012654	CaballoMoro	Northern		ENSAMXG00000017199	Southern
ENSAMXG00000010025	CaballoMoro	Northern		ENSAMXG00000017199	Southern
ENSAMXG00000033038	CaballoMoro	Northern		ENSAMXG00000017200	Northern
ENSAMXG00000037485	CaballoMoro	Northern		ENSAMXG00000017200	Southern
ENSAMXG00000016146	CaballoMoro	Northern		ENSAMXG00000017200	Southern
ENSAMXG00000035156	CaballoMoro	Northern		ENSAMXG00000017204	Northern
ENSAMXG00000033686	CaballoMoro	Northern		ENSAMXG00000017204	Southern
ENSAMXG00000016282	CaballoMoro	Northern		ENSAMXG00000017204	Southern
ENSAMXG00000036517	CaballoMoro	Northern		ENSAMXG00000017213	Northern
ENSAMXG00000037393	CaballoMoro	Northern		ENSAMXG00000017213	Northern
ENSAMXG00000040152	CaballoMoro	Northern		ENSAMXG00000017213	Southern
ENSAMXG00000016438	CaballoMoro	Northern		ENSAMXG00000017213	Southern
ENSAMXG00000036663	CaballoMoro	Northern		ENSAMXG00000017217	Northern
ENSAMXG00000031141	CaballoMoro	Northern		ENSAMXG00000017217	Southern
ENSAMXG00000018302	CaballoMoro	Northern		ENSAMXG00000017218	Northern
ENSAMXG00000035026	CaballoMoro	Northern		ENSAMXG00000017218	Southern
ENSAMXG00000040662	CaballoMoro	Northern		ENSAMXG00000017218	Southern
ENSAMXG00000031315	CaballoMoro	Northern		ENSAMXG00000017222	Northern
ENSAMXG00000033729	CaballoMoro	Northern		ENSAMXG00000017222	Northern
ENSAMXG00000029883	CaballoMoro	Northern		ENSAMXG00000017222	Northern
ENSAMXG00000011982	CaballoMoro	Northern		ENSAMXG00000017222	Southern
ENSAMXG00000030396	CaballoMoro	Northern		ENSAMXG00000017222	Southern
ENSAMXG00000034850	CaballoMoro	Northern		ENSAMXG00000017222	Southern
ENSAMXG00000038207	CaballoMoro	Northern		ENSAMXG00000017225	Southern
ENSAMXG00000011545	CaballoMoro	Northern		ENSAMXG00000017225	Southern
ENSAMXG00000011098	CaballoMoro	Northern		ENSAMXG00000017229	Northern
ENSAMXG00000039685	CaballoMoro	Northern		ENSAMXG00000017229	Northern
ENSAMXG00000003562	CaballoMoro	Northern		ENSAMXG00000017235	Southern
ENSAMXG00000000449	CaballoMoro	Northern		ENSAMXG00000017235	Southern
ENSAMXG00000031002	CaballoMoro	Northern		ENSAMXG00000017243	Northern
ENSAMXG00000020651	CaballoMoro	Northern		ENSAMXG00000017243	Northern
ENSAMXG00000000813	CaballoMoro	Northern		ENSAMXG00000017243	Northern
ENSAMXG00000028119	CaballoMoro	Northern		ENSAMXG00000017254	Northern
ENSAMXG00000042824	CaballoMoro	Northern		ENSAMXG00000017254	Northern
ENSAMXG00000034931	CaballoMoro	Northern		ENSAMXG00000017256	Southern
ENSAMXG00000018641	CaballoMoro	Northern		ENSAMXG00000017256	Southern
ENSAMXG00000040876	CaballoMoro	Northern		ENSAMXG00000017261	Northern
ENSAMXG00000012433	CaballoMoro	Northern		ENSAMXG00000017261	Northern
ENSAMXG00000012487	CaballoMoro	Northern		ENSAMXG00000017261	Northern
ENSAMXG00000032928	CaballoMoro	Northern		ENSAMXG00000017268	Northern
ENSAMXG00000035354	CaballoMoro	Northern		ENSAMXG00000017268	Northern
ENSAMXG00000036780	CaballoMoro	Northern		ENSAMXG00000017269	Northern
ENSAMXG00000043584	CaballoMoro	Northern		ENSAMXG00000017269	Northern
ENSAMXG00000032743	CaballoMoro	Northern		ENSAMXG00000017269	Northern
ENSAMXG00000015888	CaballoMoro	Northern		ENSAMXG00000017270	Southern
ENSAMXG00000015898	CaballoMoro	Northern		ENSAMXG00000017270	Southern
ENSAMXG00000009357	CaballoMoro	Northern		ENSAMXG00000017270	Southern
ENSAMXG00000004281	CaballoMoro	Northern		ENSAMXG00000017271	Northern
ENSAMXG00000004274	CaballoMoro	Northern		ENSAMXG00000017271	Northern
ENSAMXG00000010106	CaballoMoro	Northern		ENSAMXG00000017272	Northern
ENSAMXG00000038793	CaballoMoro	Northern		ENSAMXG00000017272	Northern
ENSAMXG00000040380	CaballoMoro	Northern		ENSAMXG00000017272	Southern
ENSAMXG00000010637	CaballoMoro	Northern		ENSAMXG00000017272	Southern
ENSAMXG00000036683	CaballoMoro	Northern		ENSAMXG00000017275	Southern
ENSAMXG00000010060	CaballoMoro	Northern		ENSAMXG00000017275	Southern
ENSAMXG00000029197	CaballoMoro	Northern		ENSAMXG00000017286	Northern
ENSAMXG00000034624	CaballoMoro	Northern		ENSAMXG00000017286	Northern
ENSAMXG00000043623	CaballoMoro	Northern		ENSAMXG00000017286	Southern
ENSAMXG00000043431	CaballoMoro	Northern		ENSAMXG00000017286	Southern
ENSAMXG00000034094	CaballoMoro	Northern		ENSAMXG00000017286	Southern
ENSAMXG00000031861	CaballoMoro	Northern		ENSAMXG00000017292	Northern
ENSAMXG00000035122	CaballoMoro	Northern		ENSAMXG00000017292	Southern
ENSAMXG00000013407	CaballoMoro	Northern		ENSAMXG00000017292	Southern
ENSAMXG00000030427	CaballoMoro	Northern		ENSAMXG00000017309	Northern
ENSAMXG00000013162	CaballoMoro	Northern		ENSAMXG00000017309	Northern
ENSAMXG00000013157	CaballoMoro	Northern		ENSAMXG00000017309	Southern
ENSAMXG00000013111	CaballoMoro	Northern		ENSAMXG00000017309	Southern
ENSAMXG00000036153	CaballoMoro	Northern		ENSAMXG00000017311	Northern
ENSAMXG00000029639	CaballoMoro	Northern		ENSAMXG00000017311	Southern
ENSAMXG00000012599	CaballoMoro	Northern		ENSAMXG00000017318	Northern
ENSAMXG00000012530	CaballoMoro	Northern		ENSAMXG00000017318	Northern
ENSAMXG00000029900	CaballoMoro	Northern		ENSAMXG00000017318	Southern
ENSAMXG00000004368	CaballoMoro	Northern		ENSAMXG00000017318	Southern
ENSAMXG00000004514	CaballoMoro	Northern		ENSAMXG00000017326	Northern
ENSAMXG00000011421	CaballoMoro	Northern		ENSAMXG00000017326	Southern
ENSAMXG00000043158	CaballoMoro	Northern		ENSAMXG00000017335	Northern
ENSAMXG00000035338	CaballoMoro	Northern		ENSAMXG00000017335	Northern
ENSAMXG00000043986	CaballoMoro	Northern		ENSAMXG00000017335	Southern
ENSAMXG00000034652	CaballoMoro	Northern		ENSAMXG00000017335	Southern
ENSAMXG00000044075	CaballoMoro	Northern		ENSAMXG00000017340	Northern
ENSAMXG00000016497	CaballoMoro	Northern		ENSAMXG00000017340	Northern
ENSAMXG00000016490	CaballoMoro	Northern		ENSAMXG00000017348	Northern
ENSAMXG00000034476	CaballoMoro	Northern		ENSAMXG00000017348	Southern
ENSAMXG00000030263	CaballoMoro	Northern		ENSAMXG00000017348	Southern
ENSAMXG00000002268	CaballoMoro	Northern		ENSAMXG00000017351	Northern
ENSAMXG00000001694	CaballoMoro	Northern		ENSAMXG00000017351	Northern
ENSAMXG00000001387	CaballoMoro	Northern		ENSAMXG00000017351	Southern
ENSAMXG00000013020	CaballoMoro	Northern		ENSAMXG00000017353	Northern
ENSAMXG00000029262	CaballoMoro	Northern		ENSAMXG00000017353	Northern
ENSAMXG00000041968	CaballoMoro	Northern		ENSAMXG00000017353	Southern
ENSAMXG00000033622	CaballoMoro	Northern		ENSAMXG00000017358	Northern
ENSAMXG00000002607	CaballoMoro	Northern		ENSAMXG00000017358	Northern
ENSAMXG00000031912	CaballoMoro	Northern		ENSAMXG00000017358	Northern
ENSAMXG00000042990	CaballoMoro	Northern		ENSAMXG00000017365	Southern
ENSAMXG00000036101	CaballoMoro	Northern		ENSAMXG00000017365	Southern
ENSAMXG00000006059	CaballoMoro	Northern		ENSAMXG00000017366	Southern
ENSAMXG00000005923	CaballoMoro	Northern		ENSAMXG00000017366	Southern
ENSAMXG00000037423	CaballoMoro	Northern		ENSAMXG00000017367	Northern
ENSAMXG00000030703	CaballoMoro	Northern		ENSAMXG00000017367	Northern
ENSAMXG00000033735	CaballoMoro	Northern		ENSAMXG00000017367	Southern
ENSAMXG00000019847	CaballoMoro	Northern		ENSAMXG00000017367	Southern
ENSAMXG00000024377	CaballoMoro	Northern		ENSAMXG00000017381	Northern
ENSAMXG00000041052	CaballoMoro	Northern		ENSAMXG00000017381	Northern
ENSAMXG00000024361	CaballoMoro	Northern		ENSAMXG00000017381	Northern
ENSAMXG00000034792	CaballoMoro	Northern		ENSAMXG00000017381	Southern
ENSAMXG00000019244	CaballoMoro	Northern		ENSAMXG00000017381	Southern
ENSAMXG00000019140	CaballoMoro	Northern		ENSAMXG00000017383	Southern
ENSAMXG00000005573	CaballoMoro	Northern		ENSAMXG00000017383	Southern
ENSAMXG00000030495	CaballoMoro	Northern		ENSAMXG00000017384	Northern
ENSAMXG00000017108	CaballoMoro	Northern		ENSAMXG00000017384	Northern
ENSAMXG00000007109	CaballoMoro	Northern		ENSAMXG00000017384	Southern
ENSAMXG00000018171	CaballoMoro	Northern		ENSAMXG00000017384	Southern
ENSAMXG00000032439	CaballoMoro	Northern		ENSAMXG00000017384	Southern
ENSAMXG00000014494	CaballoMoro	Northern		ENSAMXG00000017385	Northern
ENSAMXG00000043965	CaballoMoro	Northern		ENSAMXG00000017385	Northern
ENSAMXG00000008069	CaballoMoro	Northern		ENSAMXG00000017385	Southern
ENSAMXG00000008089	CaballoMoro	Northern		ENSAMXG00000017391	Southern
ENSAMXG00000008139	CaballoMoro	Northern		ENSAMXG00000017391	Southern
ENSAMXG00000008579	CaballoMoro	Northern		ENSAMXG00000017393	Southern
ENSAMXG00000041107	CaballoMoro	Northern		ENSAMXG00000017393	Southern
ENSAMXG00000031308	CaballoMoro	Northern		ENSAMXG00000017399	Northern
ENSAMXG00000039662	CaballoMoro	Northern		ENSAMXG00000017399	Northern
ENSAMXG00000015545	CaballoMoro	Northern		ENSAMXG00000017399	Southern
ENSAMXG00000041218	CaballoMoro	Northern		ENSAMXG00000017399	Southern
ENSAMXG00000035998	CaballoMoro	Northern		ENSAMXG00000017399	Southern
ENSAMXG00000013000	CaballoMoro	Northern		ENSAMXG00000017399	Southern
ENSAMXG00000040266	CaballoMoro	Northern		ENSAMXG00000017401	Northern
ENSAMXG00000015325	CaballoMoro	Northern		ENSAMXG00000017401	Southern
ENSAMXG00000036777	CaballoMoro	Northern		ENSAMXG00000017401	Southern
ENSAMXG00000041199	CaballoMoro	Northern		ENSAMXG00000017407	Northern
ENSAMXG00000039479	CaballoMoro	Northern		ENSAMXG00000017407	Northern
ENSAMXG00000002866	CaballoMoro	Northern		ENSAMXG00000017407	Northern
ENSAMXG00000032407	CaballoMoro	Northern		ENSAMXG00000017408	Northern
ENSAMXG00000002787	CaballoMoro	Northern		ENSAMXG00000017408	Southern
ENSAMXG00000017268	CaballoMoro	Northern		ENSAMXG00000017408	Southern
ENSAMXG00000030203	CaballoMoro	Northern		ENSAMXG00000017416	Northern
ENSAMXG00000031280	CaballoMoro	Northern		ENSAMXG00000017416	Northern
ENSAMXG00000043255	CaballoMoro	Northern		ENSAMXG00000017416	Southern
ENSAMXG00000041227	CaballoMoro	Northern		ENSAMXG00000017416	Southern
ENSAMXG00000012547	CaballoMoro	Northern		ENSAMXG00000017417	Southern
ENSAMXG00000012621	CaballoMoro	Northern		ENSAMXG00000017417	Southern
ENSAMXG00000031119	CaballoMoro	Northern		ENSAMXG00000017419	Northern
ENSAMXG00000017022	CaballoMoro	Northern		ENSAMXG00000017419	Northern
ENSAMXG00000033905	CaballoMoro	Northern		ENSAMXG00000017432	Southern
ENSAMXG00000019769	CaballoMoro	Northern		ENSAMXG00000017432	Southern
ENSAMXG00000038832	CaballoMoro	Northern		ENSAMXG00000017435	Southern
ENSAMXG00000017495	CaballoMoro	Northern		ENSAMXG00000017435	Southern
ENSAMXG00000017536	CaballoMoro	Northern		ENSAMXG00000017435	Southern
ENSAMXG00000037630	CaballoMoro	Northern		ENSAMXG00000017435	Southern
ENSAMXG00000036675	CaballoMoro	Northern		ENSAMXG00000017438	Northern
ENSAMXG00000033930	CaballoMoro	Northern		ENSAMXG00000017438	Northern
ENSAMXG00000039884	CaballoMoro	Northern		ENSAMXG00000017450	Southern
ENSAMXG00000001940	CaballoMoro	Northern		ENSAMXG00000017450	Southern
ENSAMXG00000036850	CaballoMoro	Northern		ENSAMXG00000017450	Southern
ENSAMXG00000019087	CaballoMoro	Northern		ENSAMXG00000017464	Northern
ENSAMXG00000036659	CaballoMoro	Northern		ENSAMXG00000017464	Northern
ENSAMXG00000019245	CaballoMoro	Northern		ENSAMXG00000017464	Northern
ENSAMXG00000019362	CaballoMoro	Northern		ENSAMXG00000017465	Northern
ENSAMXG00000031546	CaballoMoro	Northern		ENSAMXG00000017465	Southern
ENSAMXG00000034607	CaballoMoro	Northern		ENSAMXG00000017467	Southern
ENSAMXG00000020912	CaballoMoro	Northern		ENSAMXG00000017467	Southern
ENSAMXG00000020970	CaballoMoro	Northern		ENSAMXG00000017467	Southern
ENSAMXG00000030937	CaballoMoro	Northern		ENSAMXG00000017484	Southern
ENSAMXG00000042025	CaballoMoro	Northern		ENSAMXG00000017484	Southern
ENSAMXG00000012357	CaballoMoro	Northern		ENSAMXG00000017490	Northern
ENSAMXG00000006343	CaballoMoro	Northern		ENSAMXG00000017490	Northern
ENSAMXG00000030945	CaballoMoro	Northern		ENSAMXG00000017490	Northern
ENSAMXG00000018211	CaballoMoro	Northern		ENSAMXG00000017490	Southern
ENSAMXG00000006229	CaballoMoro	Northern		ENSAMXG00000017490	Southern
ENSAMXG00000041972	CaballoMoro	Northern		ENSAMXG00000017494	Northern
ENSAMXG00000039237	CaballoMoro	Northern		ENSAMXG00000017494	Northern
ENSAMXG00000007173	CaballoMoro	Northern		ENSAMXG00000017494	Southern
ENSAMXG00000007236	CaballoMoro	Northern		ENSAMXG00000017494	Southern
ENSAMXG00000042808	CaballoMoro	Northern		ENSAMXG00000017495	Northern
ENSAMXG00000006429	CaballoMoro	Northern		ENSAMXG00000017495	Northern
ENSAMXG00000037245	CaballoMoro	Northern		ENSAMXG00000017495	Southern
ENSAMXG00000013847	CaballoMoro	Northern		ENSAMXG00000017496	Northern
ENSAMXG00000011802	CaballoMoro	Northern		ENSAMXG00000017496	Northern
ENSAMXG00000011713	CaballoMoro	Northern		ENSAMXG00000017496	Southern
ENSAMXG00000031666	CaballoMoro	Northern		ENSAMXG00000017496	Southern
ENSAMXG00000038173	CaballoMoro	Northern		ENSAMXG00000017496	Southern
ENSAMXG00000011018	CaballoMoro	Northern		ENSAMXG00000017497	Northern
ENSAMXG00000035770	CaballoMoro	Northern		ENSAMXG00000017497	Southern
ENSAMXG00000042790	CaballoMoro	Northern		ENSAMXG00000017497	Southern
ENSAMXG00000004974	CaballoMoro	Northern		ENSAMXG00000017498	Northern
ENSAMXG00000003875	CaballoMoro	Northern		ENSAMXG00000017498	Northern
ENSAMXG00000003822	CaballoMoro	Northern		ENSAMXG00000017498	Southern
ENSAMXG00000039211	CaballoMoro	Northern		ENSAMXG00000017500	Northern
ENSAMXG00000029539	CaballoMoro	Northern		ENSAMXG00000017500	Southern
ENSAMXG00000039965	CaballoMoro	Northern		ENSAMXG00000017500	Southern
ENSAMXG00000029313	CaballoMoro	Northern		ENSAMXG00000017515	Northern
ENSAMXG00000041988	CaballoMoro	Northern		ENSAMXG00000017515	Northern
ENSAMXG00000035704	CaballoMoro	Northern		ENSAMXG00000017515	Southern
ENSAMXG00000004882	CaballoMoro	Northern		ENSAMXG00000017518	Northern
ENSAMXG00000043257	CaballoMoro	Northern		ENSAMXG00000017518	Northern
ENSAMXG00000031411	CaballoMoro	Northern		ENSAMXG00000017519	Northern
ENSAMXG00000029933	CaballoMoro	Northern		ENSAMXG00000017519	Southern
ENSAMXG00000014074	CaballoMoro	Northern		ENSAMXG00000017521	Northern
ENSAMXG00000038898	CaballoMoro	Northern		ENSAMXG00000017521	Northern
ENSAMXG00000043220	CaballoMoro	Northern		ENSAMXG00000017525	Northern
ENSAMXG00000030687	CaballoMoro	Northern		ENSAMXG00000017525	Northern
ENSAMXG00000019797	CaballoMoro	Northern		ENSAMXG00000017525	Southern
ENSAMXG00000033768	CaballoMoro	Northern		ENSAMXG00000017525	Southern
ENSAMXG00000043332	CaballoMoro	Northern		ENSAMXG00000017525	Southern
ENSAMXG00000000193	CaballoMoro	Northern		ENSAMXG00000017525	Southern
ENSAMXG00000008598	CaballoMoro	Northern		ENSAMXG00000017529	Southern
ENSAMXG00000029435	CaballoMoro	Northern		ENSAMXG00000017529	Southern
ENSAMXG00000043980	CaballoMoro	Northern		ENSAMXG00000017529	Southern
ENSAMXG00000044124	CaballoMoro	Northern		ENSAMXG00000017532	Northern
ENSAMXG00000033591	CaballoMoro	Northern		ENSAMXG00000017532	Northern
ENSAMXG00000003624	CaballoMoro	Northern		ENSAMXG00000017532	Northern
ENSAMXG00000004014	CaballoMoro	Northern		ENSAMXG00000017532	Southern
ENSAMXG00000004179	CaballoMoro	Northern		ENSAMXG00000017532	Southern
ENSAMXG00000012885	CaballoMoro	Northern		ENSAMXG00000017536	Northern
ENSAMXG00000019574	CaballoMoro	Northern		ENSAMXG00000017536	Southern
ENSAMXG00000029537	CaballoMoro	Northern		ENSAMXG00000017537	Northern
ENSAMXG00000003559	CaballoMoro	Northern		ENSAMXG00000017537	Northern
ENSAMXG00000003546	CaballoMoro	Northern		ENSAMXG00000017542	Northern
ENSAMXG00000000503	CaballoMoro	Northern		ENSAMXG00000017542	Northern
ENSAMXG00000008167	CaballoMoro	Northern		ENSAMXG00000017547	Northern
ENSAMXG00000041991	CaballoMoro	Northern		ENSAMXG00000017547	Southern
ENSAMXG00000019553	CaballoMoro	Northern		ENSAMXG00000017549	Northern
ENSAMXG00000038124	CaballoMoro	Northern		ENSAMXG00000017549	Northern
ENSAMXG00000040665	CaballoMoro	Northern		ENSAMXG00000017549	Southern
ENSAMXG00000037258	CaballoMoro	Northern		ENSAMXG00000017549	Southern
ENSAMXG00000010827	CaballoMoro	Northern		ENSAMXG00000017549	Southern
ENSAMXG00000020111	CaballoMoro	Northern		ENSAMXG00000017549	Southern
ENSAMXG00000020784	CaballoMoro	Northern		ENSAMXG00000017551	Northern
ENSAMXG00000043216	CaballoMoro	Northern		ENSAMXG00000017551	Northern
ENSAMXG00000003113	CaballoMoro	Northern		ENSAMXG00000017551	Northern
ENSAMXG00000024640	CaballoMoro	Northern		ENSAMXG00000017559	Northern
ENSAMXG00000021119	CaballoMoro	Northern		ENSAMXG00000017559	Northern
ENSAMXG00000037679	CaballoMoro	Northern		ENSAMXG00000017562	Northern
ENSAMXG00000032742	CaballoMoro	Northern		ENSAMXG00000017562	Northern
ENSAMXG00000018670	CaballoMoro	Northern		ENSAMXG00000017574	Southern
ENSAMXG00000035139	CaballoMoro	Northern		ENSAMXG00000017574	Southern
ENSAMXG00000008759	CaballoMoro	Northern		ENSAMXG00000017578	Northern
ENSAMXG00000003350	CaballoMoro	Northern		ENSAMXG00000017578	Northern
ENSAMXG00000006128	CaballoMoro	Northern		ENSAMXG00000017578	Northern
ENSAMXG00000006122	CaballoMoro	Northern		ENSAMXG00000017587	Northern
ENSAMXG00000006051	CaballoMoro	Northern		ENSAMXG00000017587	Northern
ENSAMXG00000005862	CaballoMoro	Northern		ENSAMXG00000017594	Southern
ENSAMXG00000005823	CaballoMoro	Northern		ENSAMXG00000017594	Southern
ENSAMXG00000039421	CaballoMoro	Northern		ENSAMXG00000017601	Northern
ENSAMXG00000024302	CaballoMoro	Northern		ENSAMXG00000017601	Northern
ENSAMXG00000024287	CaballoMoro	Northern		ENSAMXG00000017601	Northern
ENSAMXG00000041946	CaballoMoro	Northern		ENSAMXG00000017605	Northern
ENSAMXG00000032309	CaballoMoro	Northern		ENSAMXG00000017605	Northern
ENSAMXG00000015260	CaballoMoro	Northern		ENSAMXG00000017626	Northern
ENSAMXG00000043862	CaballoMoro	Northern		ENSAMXG00000017626	Northern
ENSAMXG00000032183	CaballoMoro	Northern		ENSAMXG00000017635	Northern
ENSAMXG00000031750	CaballoMoro	Northern		ENSAMXG00000017635	Northern
ENSAMXG00000040292	CaballoMoro	Northern		ENSAMXG00000017642	Northern
ENSAMXG00000015265	CaballoMoro	Northern		ENSAMXG00000017642	Southern
ENSAMXG00000029736	CaballoMoro	Northern		ENSAMXG00000017642	Southern
ENSAMXG00000029102	CaballoMoro	Northern		ENSAMXG00000017647	Southern
ENSAMXG00000014566	CaballoMoro	Northern		ENSAMXG00000017647	Southern
ENSAMXG00000003468	CaballoMoro	Northern		ENSAMXG00000017647	Southern
ENSAMXG00000003240	CaballoMoro	Northern		ENSAMXG00000017647	Southern
ENSAMXG00000003122	CaballoMoro	Northern		ENSAMXG00000017658	Northern
ENSAMXG00000002838	CaballoMoro	Northern		ENSAMXG00000017658	Southern
ENSAMXG00000038845	CaballoMoro	Northern		ENSAMXG00000017658	Southern
ENSAMXG00000040488	CaballoMoro	Northern		ENSAMXG00000017667	Southern
ENSAMXG00000039943	CaballoMoro	Northern		ENSAMXG00000017667	Southern
ENSAMXG00000012443	CaballoMoro	Northern		ENSAMXG00000017675	Northern
ENSAMXG00000002337	CaballoMoro	Northern		ENSAMXG00000017675	Northern
ENSAMXG00000002213	CaballoMoro	Northern		ENSAMXG00000017679	Northern
ENSAMXG00000031873	CaballoMoro	Northern		ENSAMXG00000017679	Northern
ENSAMXG00000041761	CaballoMoro	Northern		ENSAMXG00000017679	Southern
ENSAMXG00000034894	CaballoMoro	Northern		ENSAMXG00000017679	Southern
ENSAMXG00000038252	CaballoMoro	Northern		ENSAMXG00000017679	Southern
ENSAMXG00000019378	CaballoMoro	Northern		ENSAMXG00000017683	Northern
ENSAMXG00000019357	CaballoMoro	Northern		ENSAMXG00000017683	Southern
ENSAMXG00000042736	CaballoMoro	Northern		ENSAMXG00000017683	Southern
ENSAMXG00000033076	CaballoMoro	Northern		ENSAMXG00000017691	Northern
ENSAMXG00000038194	CaballoMoro	Northern		ENSAMXG00000017691	Northern
ENSAMXG00000006728	CaballoMoro	Northern		ENSAMXG00000017692	Northern
ENSAMXG00000033400	CaballoMoro	Northern		ENSAMXG00000017692	Northern
ENSAMXG00000035775	CaballoMoro	Northern		ENSAMXG00000017719	Southern
ENSAMXG00000035578	CaballoMoro	Northern		ENSAMXG00000017719	Southern
ENSAMXG00000006444	CaballoMoro	Northern		ENSAMXG00000017719	Southern
ENSAMXG00000006430	CaballoMoro	Northern		ENSAMXG00000017719	Southern
ENSAMXG00000035534	CaballoMoro	Northern		ENSAMXG00000017727	Southern
ENSAMXG00000031826	CaballoMoro	Northern		ENSAMXG00000017727	Southern
ENSAMXG00000006400	CaballoMoro	Northern		ENSAMXG00000017739	Northern
ENSAMXG00000035557	CaballoMoro	Northern		ENSAMXG00000017739	Northern
ENSAMXG00000006342	CaballoMoro	Northern		ENSAMXG00000017739	Southern
ENSAMXG00000040685	CaballoMoro	Northern		ENSAMXG00000017739	Southern
ENSAMXG00000037804	CaballoMoro	Northern		ENSAMXG00000017741	Northern
ENSAMXG00000032814	CaballoMoro	Northern		ENSAMXG00000017741	Northern
ENSAMXG00000008419	CaballoMoro	Northern		ENSAMXG00000017741	Northern
ENSAMXG00000008481	CaballoMoro	Northern		ENSAMXG00000017766	Southern
ENSAMXG00000008870	CaballoMoro	Northern		ENSAMXG00000017766	Southern
ENSAMXG00000033373	CaballoMoro	Northern		ENSAMXG00000017766	Southern
ENSAMXG00000038560	CaballoMoro	Northern		ENSAMXG00000017773	Southern
ENSAMXG00000020492	CaballoMoro	Northern		ENSAMXG00000017773	Southern
ENSAMXG00000029260	CaballoMoro	Northern		ENSAMXG00000017775	Northern
ENSAMXG00000016055	CaballoMoro	Northern		ENSAMXG00000017775	Northern
ENSAMXG00000032339	CaballoMoro	Northern		ENSAMXG00000017775	Northern
ENSAMXG00000037409	CaballoMoro	Northern		ENSAMXG00000017776	Northern
ENSAMXG00000007880	CaballoMoro	Northern		ENSAMXG00000017776	Northern
ENSAMXG00000004318	CaballoMoro	Northern		ENSAMXG00000017776	Northern
ENSAMXG00000043002	CaballoMoro	Northern		ENSAMXG00000017776	Southern
ENSAMXG00000037304	CaballoMoro	Northern		ENSAMXG00000017776	Southern
ENSAMXG00000008854	CaballoMoro	Northern		ENSAMXG00000017776	Southern
ENSAMXG00000008849	CaballoMoro	Northern		ENSAMXG00000017785	Northern
ENSAMXG00000009270	CaballoMoro	Northern		ENSAMXG00000017785	Southern
ENSAMXG00000008421	CaballoMoro	Northern		ENSAMXG00000017785	Southern
ENSAMXG00000008270	CaballoMoro	Northern		ENSAMXG00000017785	Southern
ENSAMXG00000043669	CaballoMoro	Northern		ENSAMXG00000017788	Northern
ENSAMXG00000016626	CaballoMoro	Northern		ENSAMXG00000017788	Southern
ENSAMXG00000016708	CaballoMoro	Northern		ENSAMXG00000017791	Northern
ENSAMXG00000004056	CaballoMoro	Northern		ENSAMXG00000017791	Northern
ENSAMXG00000030244	CaballoMoro	Northern		ENSAMXG00000017791	Northern
ENSAMXG00000003878	CaballoMoro	Northern		ENSAMXG00000017791	Southern
ENSAMXG00000003407	CaballoMoro	Northern		ENSAMXG00000017791	Southern
ENSAMXG00000011119	CaballoMoro	Northern		ENSAMXG00000017791	Southern
ENSAMXG00000020193	CaballoMoro	Northern		ENSAMXG00000017791	Southern
ENSAMXG00000020618	CaballoMoro	Northern		ENSAMXG00000017798	Northern
ENSAMXG00000021633	CaballoMoro	Northern		ENSAMXG00000017798	Northern
ENSAMXG00000041640	CaballoMoro	Northern		ENSAMXG00000017798	Southern
ENSAMXG00000021664	CaballoMoro	Northern		ENSAMXG00000017798	Southern
ENSAMXG00000037099	CaballoMoro	Northern		ENSAMXG00000017801	Northern
ENSAMXG00000041076	CaballoMoro	Northern		ENSAMXG00000017801	Northern
ENSAMXG00000021816	CaballoMoro	Northern		ENSAMXG00000017808	Northern
ENSAMXG00000021795	CaballoMoro	Northern		ENSAMXG00000017808	Northern
ENSAMXG00000038643	CaballoMoro	Northern		ENSAMXG00000017810	Northern
ENSAMXG00000018193	CaballoMoro	Northern		ENSAMXG00000017810	Northern
ENSAMXG00000032739	CaballoMoro	Northern		ENSAMXG00000017810	Southern
ENSAMXG00000009171	CaballoMoro	Northern		ENSAMXG00000017820	Southern
ENSAMXG00000009119	CaballoMoro	Northern		ENSAMXG00000017820	Southern
ENSAMXG00000001436	CaballoMoro	Northern		ENSAMXG00000017823	Northern
ENSAMXG00000031333	CaballoMoro	Northern		ENSAMXG00000017823	Northern
ENSAMXG00000043590	CaballoMoro	Northern		ENSAMXG00000017836	Northern
ENSAMXG00000004021	CaballoMoro	Northern		ENSAMXG00000017836	Northern
ENSAMXG00000031467	CaballoMoro	Northern		ENSAMXG00000017867	Southern
ENSAMXG00000003999	CaballoMoro	Northern		ENSAMXG00000017867	Southern
ENSAMXG00000009165	CaballoMoro	Northern		ENSAMXG00000017868	Southern
ENSAMXG00000032574	CaballoMoro	Northern		ENSAMXG00000017868	Southern
ENSAMXG00000040659	CaballoMoro	Northern		ENSAMXG00000017871	Northern
ENSAMXG00000042113	CaballoMoro	Northern		ENSAMXG00000017871	Northern
ENSAMXG00000008944	CaballoMoro	Northern		ENSAMXG00000017874	Northern
ENSAMXG00000033721	CaballoMoro	Northern		ENSAMXG00000017874	Southern
ENSAMXG00000008840	CaballoMoro	Northern		ENSAMXG00000017874	Southern
ENSAMXG00000034881	CaballoMoro	Northern		ENSAMXG00000017880	Southern
ENSAMXG00000008820	CaballoMoro	Northern		ENSAMXG00000017880	Southern
ENSAMXG00000008799	CaballoMoro	Northern		ENSAMXG00000017880	Southern
ENSAMXG00000008389	CaballoMoro	Northern		ENSAMXG00000017880	Southern
ENSAMXG00000033131	CaballoMoro	Northern		ENSAMXG00000017884	Northern
ENSAMXG00000013712	CaballoMoro	Northern		ENSAMXG00000017884	Northern
ENSAMXG00000029593	CaballoMoro	Northern		ENSAMXG00000017884	Southern
ENSAMXG00000040493	CaballoMoro	Northern		ENSAMXG00000017884	Southern
ENSAMXG00000040289	CaballoMoro	Northern		ENSAMXG00000017884	Southern
ENSAMXG00000031983	CaballoMoro	Northern		ENSAMXG00000017889	Northern
ENSAMXG00000038615	CaballoMoro	Northern		ENSAMXG00000017889	Northern
ENSAMXG00000029985	CaballoMoro	Northern		ENSAMXG00000017893	Northern
ENSAMXG00000032243	CaballoMoro	Northern		ENSAMXG00000017893	Northern
ENSAMXG00000006865	CaballoMoro	Northern		ENSAMXG00000017893	Southern
ENSAMXG00000041468	CaballoMoro	Northern		ENSAMXG00000017899	Northern
ENSAMXG00000016416	CaballoMoro	Northern		ENSAMXG00000017899	Southern
ENSAMXG00000040770	CaballoMoro	Northern		ENSAMXG00000017901	Southern
ENSAMXG00000009926	CaballoMoro	Northern		ENSAMXG00000017901	Southern
ENSAMXG00000007984	CaballoMoro	Northern		ENSAMXG00000017902	Northern
ENSAMXG00000030231	CaballoMoro	Northern		ENSAMXG00000017902	Southern
ENSAMXG00000008097	CaballoMoro	Northern		ENSAMXG00000017902	Southern
ENSAMXG00000039253	CaballoMoro	Northern		ENSAMXG00000017913	Northern
ENSAMXG00000008332	CaballoMoro	Northern		ENSAMXG00000017913	Southern
ENSAMXG00000032685	CaballoMoro	Northern		ENSAMXG00000017913	Southern
ENSAMXG00000017381	CaballoMoro	Northern		ENSAMXG00000017913	Southern
ENSAMXG00000015859	CaballoMoro	Northern		ENSAMXG00000017914	Northern
ENSAMXG00000030003	CaballoMoro	Northern		ENSAMXG00000017914	Northern
ENSAMXG00000042979	CaballoMoro	Northern		ENSAMXG00000017914	Southern
ENSAMXG00000011798	CaballoMoro	Northern		ENSAMXG00000017914	Southern
ENSAMXG00000035780	CaballoMoro	Northern		ENSAMXG00000017914	Southern
ENSAMXG00000035483	CaballoMoro	Northern		ENSAMXG00000017914	Southern
ENSAMXG00000011538	CaballoMoro	Northern		ENSAMXG00000017918	Northern
ENSAMXG00000011452	CaballoMoro	Northern		ENSAMXG00000017918	Northern
ENSAMXG00000011254	CaballoMoro	Northern		ENSAMXG00000017930	Northern
ENSAMXG00000029386	CaballoMoro	Northern		ENSAMXG00000017930	Northern
ENSAMXG00000031279	CaballoMoro	Northern		ENSAMXG00000017936	Southern
ENSAMXG00000038776	CaballoMoro	Northern		ENSAMXG00000017936	Southern
ENSAMXG00000014687	CaballoMoro	Northern		ENSAMXG00000017941	Northern
ENSAMXG00000020542	CaballoMoro	Northern		ENSAMXG00000017941	Southern
ENSAMXG00000020548	CaballoMoro	Northern		ENSAMXG00000017948	Northern
ENSAMXG00000020599	CaballoMoro	Northern		ENSAMXG00000017948	Northern
ENSAMXG00000020622	CaballoMoro	Northern		ENSAMXG00000017949	Northern
ENSAMXG00000020643	CaballoMoro	Northern		ENSAMXG00000017949	Northern
ENSAMXG00000021002	CaballoMoro	Northern		ENSAMXG00000017949	Southern
ENSAMXG00000032979	CaballoMoro	Northern		ENSAMXG00000017949	Southern
ENSAMXG00000031207	CaballoMoro	Northern		ENSAMXG00000017951	Northern
ENSAMXG00000039907	CaballoMoro	Northern		ENSAMXG00000017951	Northern
ENSAMXG00000040040	CaballoMoro	Northern		ENSAMXG00000017958	Northern
ENSAMXG00000029706	CaballoMoro	Northern		ENSAMXG00000017958	Southern
ENSAMXG00000003921	CaballoMoro	Northern		ENSAMXG00000017958	Southern
ENSAMXG00000043519	CaballoMoro	Northern		ENSAMXG00000017960	Northern
ENSAMXG00000034682	CaballoMoro	Northern		ENSAMXG00000017960	Northern
ENSAMXG00000037290	CaballoMoro	Northern		ENSAMXG00000017963	Northern
ENSAMXG00000005650	CaballoMoro	Northern		ENSAMXG00000017963	Southern
ENSAMXG00000044092	CaballoMoro	Northern		ENSAMXG00000017972	Northern
ENSAMXG00000034684	CaballoMoro	Northern		ENSAMXG00000017972	Northern
ENSAMXG00000011547	CaballoMoro	Northern		ENSAMXG00000017978	Northern
ENSAMXG00000035312	CaballoMoro	Northern		ENSAMXG00000017978	Northern
ENSAMXG00000021495	CaballoMoro	Northern		ENSAMXG00000017988	Southern
ENSAMXG00000032694	CaballoMoro	Northern		ENSAMXG00000017988	Southern
ENSAMXG00000005988	CaballoMoro	Northern		ENSAMXG00000017988	Southern
ENSAMXG00000001572	CaballoMoro	Northern		ENSAMXG00000017992	Northern
ENSAMXG00000035227	CaballoMoro	Northern		ENSAMXG00000017992	Northern
ENSAMXG00000033369	CaballoMoro	Northern		ENSAMXG00000018018	Northern
ENSAMXG00000013056	CaballoMoro	Northern		ENSAMXG00000018018	Northern
ENSAMXG00000028279	CaballoMoro	Northern		ENSAMXG00000018018	Southern
ENSAMXG00000012862	CaballoMoro	Northern		ENSAMXG00000018028	Northern
ENSAMXG00000041868	CaballoMoro	Northern		ENSAMXG00000018028	Northern
ENSAMXG00000029954	CaballoMoro	Northern		ENSAMXG00000018030	Northern
ENSAMXG00000015752	CaballoMoro	Northern		ENSAMXG00000018030	Northern
ENSAMXG00000015697	CaballoMoro	Northern		ENSAMXG00000018055	Northern
ENSAMXG00000015621	CaballoMoro	Northern		ENSAMXG00000018055	Southern
ENSAMXG00000029149	CaballoMoro	Northern		ENSAMXG00000018055	Southern
ENSAMXG00000010833	CaballoMoro	Northern		ENSAMXG00000018056	Southern
ENSAMXG00000039070	CaballoMoro	Northern		ENSAMXG00000018056	Southern
ENSAMXG00000010750	CaballoMoro	Northern		ENSAMXG00000018060	Northern
ENSAMXG00000029040	CaballoMoro	Northern		ENSAMXG00000018060	Northern
ENSAMXG00000013803	CaballoMoro	Northern		ENSAMXG00000018060	Northern
ENSAMXG00000013736	CaballoMoro	Northern		ENSAMXG00000018075	Northern
ENSAMXG00000013689	CaballoMoro	Northern		ENSAMXG00000018075	Southern
ENSAMXG00000031268	CaballoMoro	Northern		ENSAMXG00000018075	Southern
ENSAMXG00000033393	CaballoMoro	Northern		ENSAMXG00000018076	Southern
ENSAMXG00000038768	CaballoMoro	Northern		ENSAMXG00000018076	Southern
ENSAMXG00000033216	CaballoMoro	Northern		ENSAMXG00000018076	Southern
ENSAMXG00000007392	CaballoMoro	Northern		ENSAMXG00000018076	Southern
ENSAMXG00000039458	CaballoMoro	Northern		ENSAMXG00000018084	Northern
ENSAMXG00000017148	CaballoMoro	Northern		ENSAMXG00000018084	Northern
ENSAMXG00000043168	CaballoMoro	Northern		ENSAMXG00000018088	Southern
ENSAMXG00000043358	CaballoMoro	Northern		ENSAMXG00000018088	Southern
ENSAMXG00000005367	CaballoMoro	Northern		ENSAMXG00000018095	Northern
ENSAMXG00000034110	CaballoMoro	Northern		ENSAMXG00000018095	Northern
ENSAMXG00000004796	CaballoMoro	Northern		ENSAMXG00000018097	Northern
ENSAMXG00000033725	CaballoMoro	Northern		ENSAMXG00000018097	Southern
ENSAMXG00000043545	CaballoMoro	Northern		ENSAMXG00000018097	Southern
ENSAMXG00000039819	CaballoMoro	Northern		ENSAMXG00000018097	Southern
ENSAMXG00000012444	CaballoMoro	Northern		ENSAMXG00000018100	Northern
ENSAMXG00000002117	CaballoMoro	Northern		ENSAMXG00000018100	Southern
ENSAMXG00000029072	CaballoMoro	Northern		ENSAMXG00000018104	Northern
ENSAMXG00000001925	CaballoMoro	Northern		ENSAMXG00000018104	Northern
ENSAMXG00000010958	CaballoMoro	Northern		ENSAMXG00000018109	Northern
ENSAMXG00000004239	CaballoMoro	Northern		ENSAMXG00000018109	Northern
ENSAMXG00000015735	CaballoMoro	Northern		ENSAMXG00000018109	Southern
ENSAMXG00000015025	CaballoMoro	Northern		ENSAMXG00000018109	Southern
ENSAMXG00000041267	CaballoMoro	Northern		ENSAMXG00000018110	Northern
ENSAMXG00000021435	CaballoMoro	Northern		ENSAMXG00000018110	Southern
ENSAMXG00000021199	CaballoMoro	Northern		ENSAMXG00000018110	Southern
ENSAMXG00000021155	CaballoMoro	Northern		ENSAMXG00000018110	Southern
ENSAMXG00000032461	CaballoMoro	Northern		ENSAMXG00000018110	Southern
ENSAMXG00000021006	CaballoMoro	Northern		ENSAMXG00000018111	Northern
ENSAMXG00000038795	CaballoMoro	Northern		ENSAMXG00000018111	Northern
ENSAMXG00000020993	CaballoMoro	Northern		ENSAMXG00000018111	Southern
ENSAMXG00000033590	CaballoMoro	Northern		ENSAMXG00000018111	Southern
ENSAMXG00000032716	CaballoMoro	Northern		ENSAMXG00000018112	Northern
ENSAMXG00000043065	CaballoMoro	Northern		ENSAMXG00000018112	Northern
ENSAMXG00000004051	CaballoMoro	Northern		ENSAMXG00000018114	Northern
ENSAMXG00000034683	CaballoMoro	Northern		ENSAMXG00000018114	Northern
ENSAMXG00000003815	CaballoMoro	Northern		ENSAMXG00000018114	Southern
ENSAMXG00000029452	CaballoMoro	Northern		ENSAMXG00000018114	Southern
ENSAMXG00000003637	CaballoMoro	Northern		ENSAMXG00000018114	Southern
ENSAMXG00000036345	CaballoMoro	Northern		ENSAMXG00000018114	Southern
ENSAMXG00000036296	CaballoMoro	Northern		ENSAMXG00000018118	Northern
ENSAMXG00000000301	CaballoMoro	Northern		ENSAMXG00000018118	Northern
ENSAMXG00000006431	CaballoMoro	Northern		ENSAMXG00000018121	Northern
ENSAMXG00000031357	CaballoMoro	Northern		ENSAMXG00000018121	Northern
ENSAMXG00000044110	CaballoMoro	Northern		ENSAMXG00000018121	Southern
ENSAMXG00000005566	CaballoMoro	Northern		ENSAMXG00000018122	Northern
ENSAMXG00000031989	CaballoMoro	Northern		ENSAMXG00000018122	Northern
ENSAMXG00000032861	CaballoMoro	Northern		ENSAMXG00000018122	Northern
ENSAMXG00000020346	CaballoMoro	Northern		ENSAMXG00000018122	Southern
ENSAMXG00000013080	CaballoMoro	Northern		ENSAMXG00000018143	Northern
ENSAMXG00000039601	CaballoMoro	Northern		ENSAMXG00000018143	Southern
ENSAMXG00000001506	CaballoMoro	Northern		ENSAMXG00000018143	Southern
ENSAMXG00000001226	CaballoMoro	Northern		ENSAMXG00000018157	Northern
ENSAMXG00000043340	CaballoMoro	Northern		ENSAMXG00000018157	Southern
ENSAMXG00000039517	CaballoMoro	Northern		ENSAMXG00000018157	Southern
ENSAMXG00000036154	CaballoMoro	Northern		ENSAMXG00000018157	Southern
ENSAMXG00000030557	CaballoMoro	Northern		ENSAMXG00000018162	Northern
ENSAMXG00000018274	CaballoMoro	Northern		ENSAMXG00000018162	Northern
ENSAMXG00000000891	CaballoMoro	Northern		ENSAMXG00000018162	Northern
ENSAMXG00000034354	CaballoMoro	Northern		ENSAMXG00000018162	Southern
ENSAMXG00000029660	CaballoMoro	Northern		ENSAMXG00000018162	Southern
ENSAMXG00000001985	CaballoMoro	Northern		ENSAMXG00000018165	Northern
ENSAMXG00000034248	CaballoMoro	Northern		ENSAMXG00000018165	Northern
ENSAMXG00000009042	CaballoMoro	Northern		ENSAMXG00000018171	Northern
ENSAMXG00000039082	CaballoMoro	Northern		ENSAMXG00000018171	Southern
ENSAMXG00000041197	CaballoMoro	Northern		ENSAMXG00000018174	Northern
ENSAMXG00000040791	CaballoMoro	Northern		ENSAMXG00000018174	Southern
ENSAMXG00000043699	CaballoMoro	Northern		ENSAMXG00000018174	Southern
ENSAMXG00000020358	CaballoMoro	Northern		ENSAMXG00000018184	Northern
ENSAMXG00000032985	CaballoMoro	Northern		ENSAMXG00000018184	Northern
ENSAMXG00000039514	CaballoMoro	Northern		ENSAMXG00000018186	Northern
ENSAMXG00000043867	CaballoMoro	Northern		ENSAMXG00000018186	Northern
ENSAMXG00000014119	CaballoMoro	Northern		ENSAMXG00000018188	Southern
ENSAMXG00000032088	CaballoMoro	Northern		ENSAMXG00000018188	Southern
ENSAMXG00000042433	CaballoMoro	Northern		ENSAMXG00000018189	Northern
ENSAMXG00000001076	CaballoMoro	Northern		ENSAMXG00000018189	Northern
ENSAMXG00000037607	CaballoMoro	Northern		ENSAMXG00000018191	Northern
ENSAMXG00000007388	CaballoMoro	Northern		ENSAMXG00000018191	Northern
ENSAMXG00000003638	CaballoMoro	Northern		ENSAMXG00000018193	Northern
ENSAMXG00000004237	CaballoMoro	Northern		ENSAMXG00000018193	Northern
ENSAMXG00000004242	CaballoMoro	Northern		ENSAMXG00000018195	Northern
ENSAMXG00000014688	CaballoMoro	Northern		ENSAMXG00000018195	Northern
ENSAMXG00000032354	CaballoMoro	Northern		ENSAMXG00000018196	Northern
ENSAMXG00000038873	CaballoMoro	Northern		ENSAMXG00000018196	Northern
ENSAMXG00000009482	CaballoMoro	Northern		ENSAMXG00000018196	Southern
ENSAMXG00000033085	CaballoMoro	Northern		ENSAMXG00000018196	Southern
ENSAMXG00000040651	CaballoMoro	Northern		ENSAMXG00000018196	Southern
ENSAMXG00000034101	CaballoMoro	Northern		ENSAMXG00000018201	Northern
ENSAMXG00000036233	CaballoMoro	Northern		ENSAMXG00000018201	Northern
ENSAMXG00000034582	CaballoMoro	Northern		ENSAMXG00000018201	Northern
ENSAMXG00000044087	CaballoMoro	Northern		ENSAMXG00000018210	Northern
ENSAMXG00000006770	CaballoMoro	Northern		ENSAMXG00000018210	Northern
ENSAMXG00000035841	CaballoMoro	Northern		ENSAMXG00000018210	Southern
ENSAMXG00000016888	CaballoMoro	Northern		ENSAMXG00000018210	Southern
ENSAMXG00000017155	CaballoMoro	Northern		ENSAMXG00000018210	Southern
ENSAMXG00000020380	CaballoMoro	Northern		ENSAMXG00000018211	Northern
ENSAMXG00000013785	CaballoMoro	Northern		ENSAMXG00000018211	Northern
ENSAMXG00000036585	CaballoMoro	Northern		ENSAMXG00000018212	Northern
ENSAMXG00000029710	CaballoMoro	Northern		ENSAMXG00000018212	Northern
ENSAMXG00000040200	CaballoMoro	Northern		ENSAMXG00000018212	Northern
ENSAMXG00000042859	CaballoMoro	Northern		ENSAMXG00000018212	Southern
ENSAMXG00000031890	CaballoMoro	Northern		ENSAMXG00000018212	Southern
ENSAMXG00000035263	CaballoMoro	Northern		ENSAMXG00000018215	Northern
ENSAMXG00000038805	CaballoMoro	Northern		ENSAMXG00000018215	Northern
ENSAMXG00000042081	CaballoMoro	Northern		ENSAMXG00000018215	Southern
ENSAMXG00000001845	CaballoMoro	Northern		ENSAMXG00000018215	Southern
ENSAMXG00000042308	CaballoMoro	Northern		ENSAMXG00000018216	Northern
ENSAMXG00000033077	CaballoMoro	Northern		ENSAMXG00000018216	Northern
ENSAMXG00000041378	CaballoMoro	Northern		ENSAMXG00000018216	Northern
ENSAMXG00000043079	CaballoMoro	Northern		ENSAMXG00000018216	Southern
ENSAMXG00000037390	CaballoMoro	Northern		ENSAMXG00000018216	Southern
ENSAMXG00000039663	CaballoMoro	Northern		ENSAMXG00000018227	Northern
ENSAMXG00000038555	CaballoMoro	Northern		ENSAMXG00000018227	Northern
ENSAMXG00000007690	CaballoMoro	Northern		ENSAMXG00000018227	Southern
ENSAMXG00000004619	CaballoMoro	Northern		ENSAMXG00000018236	Southern
ENSAMXG00000019751	CaballoMoro	Northern		ENSAMXG00000018236	Southern
ENSAMXG00000043360	CaballoMoro	Northern		ENSAMXG00000018238	Southern
ENSAMXG00000044015	CaballoMoro	Northern		ENSAMXG00000018238	Southern
ENSAMXG00000041720	CaballoMoro	Northern		ENSAMXG00000018246	Northern
ENSAMXG00000001844	CaballoMoro	Northern		ENSAMXG00000018246	Northern
ENSAMXG00000001948	CaballoMoro	Northern		ENSAMXG00000018254	Northern
ENSAMXG00000035511	CaballoMoro	Northern		ENSAMXG00000018254	Northern
ENSAMXG00000034788	CaballoMoro	Northern		ENSAMXG00000018270	Northern
ENSAMXG00000032575	CaballoMoro	Northern		ENSAMXG00000018270	Southern
ENSAMXG00000016930	CaballoMoro	Northern		ENSAMXG00000018270	Southern
ENSAMXG00000043629	CaballoMoro	Northern		ENSAMXG00000018270	Southern
ENSAMXG00000030920	CaballoMoro	Northern		ENSAMXG00000018271	Northern
ENSAMXG00000032687	CaballoMoro	Northern		ENSAMXG00000018271	Northern
ENSAMXG00000003326	CaballoMoro	Northern		ENSAMXG00000018271	Northern
ENSAMXG00000042166	CaballoMoro	Northern		ENSAMXG00000018274	Northern
ENSAMXG00000032255	CaballoMoro	Northern		ENSAMXG00000018274	Southern
ENSAMXG00000013642	CaballoMoro	Northern		ENSAMXG00000018274	Southern
ENSAMXG00000013761	CaballoMoro	Northern		ENSAMXG00000018274	Southern
ENSAMXG00000031970	CaballoMoro	Northern		ENSAMXG00000018284	Northern
ENSAMXG00000034865	CaballoMoro	Northern		ENSAMXG00000018284	Southern
ENSAMXG00000043613	CaballoMoro	Northern		ENSAMXG00000018284	Southern
ENSAMXG00000010447	CaballoMoro	Northern		ENSAMXG00000018284	Southern
ENSAMXG00000010379	CaballoMoro	Northern		ENSAMXG00000018284	Southern
ENSAMXG00000012864	CaballoMoro	Northern		ENSAMXG00000018290	Southern
ENSAMXG00000020110	CaballoMoro	Northern		ENSAMXG00000018290	Southern
ENSAMXG00000041367	CaballoMoro	Northern		ENSAMXG00000018302	Northern
ENSAMXG00000040032	CaballoMoro	Northern		ENSAMXG00000018302	Northern
ENSAMXG00000043686	CaballoMoro	Northern		ENSAMXG00000018302	Southern
ENSAMXG00000029453	CaballoMoro	Northern		ENSAMXG00000018305	Northern
ENSAMXG00000043286	CaballoMoro	Northern		ENSAMXG00000018305	Northern
ENSAMXG00000013598	CaballoMoro	Northern		ENSAMXG00000018329	Northern
ENSAMXG00000006089	CaballoMoro	Northern		ENSAMXG00000018329	Southern
ENSAMXG00000038295	CaballoMoro	Northern		ENSAMXG00000018329	Southern
ENSAMXG00000042272	CaballoMoro	Northern		ENSAMXG00000018335	Northern
ENSAMXG00000032585	CaballoMoro	Northern		ENSAMXG00000018335	Northern
ENSAMXG00000044010	CaballoMoro	Northern		ENSAMXG00000018337	Northern
ENSAMXG00000002376	CaballoMoro	Northern		ENSAMXG00000018337	Southern
ENSAMXG00000011120	CaballoMoro	Northern		ENSAMXG00000018337	Southern
ENSAMXG00000024980	CaballoMoro	Northern		ENSAMXG00000018350	Northern
ENSAMXG00000035250	CaballoMoro	Northern		ENSAMXG00000018350	Northern
ENSAMXG00000014221	CaballoMoro	Northern		ENSAMXG00000018350	Southern
ENSAMXG00000018084	CaballoMoro	Northern		ENSAMXG00000018350	Southern
ENSAMXG00000030214	CaballoMoro	Northern		ENSAMXG00000018351	Northern
ENSAMXG00000007739	CaballoMoro	Northern		ENSAMXG00000018351	Northern
ENSAMXG00000007764	CaballoMoro	Northern		ENSAMXG00000018356	Northern
ENSAMXG00000007779	CaballoMoro	Northern		ENSAMXG00000018356	Southern
ENSAMXG00000007903	CaballoMoro	Northern		ENSAMXG00000018358	Northern
ENSAMXG00000008047	CaballoMoro	Northern		ENSAMXG00000018358	Northern
ENSAMXG00000032070	CaballoMoro	Northern		ENSAMXG00000018361	Southern
ENSAMXG00000035183	CaballoMoro	Northern		ENSAMXG00000018361	Southern
ENSAMXG00000030788	CaballoMoro	Northern		ENSAMXG00000018363	Northern
ENSAMXG00000012941	CaballoMoro	Northern		ENSAMXG00000018363	Northern
ENSAMXG00000038006	CaballoMoro	Northern		ENSAMXG00000018368	Northern
ENSAMXG00000006990	CaballoMoro	Northern		ENSAMXG00000018368	Northern
ENSAMXG00000006684	CaballoMoro	Northern		ENSAMXG00000018368	Southern
ENSAMXG00000036206	CaballoMoro	Northern		ENSAMXG00000018368	Southern
ENSAMXG00000029967	CaballoMoro	Northern		ENSAMXG00000018368	Southern
ENSAMXG00000030378	CaballoMoro	Northern		ENSAMXG00000018370	Southern
ENSAMXG00000008187	CaballoMoro	Northern		ENSAMXG00000018370	Southern
ENSAMXG00000042909	CaballoMoro	Northern		ENSAMXG00000018370	Southern
ENSAMXG00000017069	CaballoMoro	Northern		ENSAMXG00000018372	Northern
ENSAMXG00000025837	CaballoMoro	Northern		ENSAMXG00000018372	Northern
ENSAMXG00000017564	CaballoMoro	Northern		ENSAMXG00000018373	Southern
ENSAMXG00000017570	CaballoMoro	Northern		ENSAMXG00000018373	Southern
ENSAMXG00000017635	CaballoMoro	Northern		ENSAMXG00000018377	Northern
ENSAMXG00000004713	CaballoMoro	Northern		ENSAMXG00000018377	Northern
ENSAMXG00000021260	CaballoMoro	Northern		ENSAMXG00000018380	Southern
ENSAMXG00000030692	CaballoMoro	Northern		ENSAMXG00000018380	Southern
ENSAMXG00000013125	CaballoMoro	Northern		ENSAMXG00000018385	Southern
ENSAMXG00000011636	CaballoMoro	Northern		ENSAMXG00000018385	Southern
ENSAMXG00000032902	CaballoMoro	Northern		ENSAMXG00000018401	Northern
ENSAMXG00000002620	CaballoMoro	Northern		ENSAMXG00000018401	Northern
ENSAMXG00000039474	CaballoMoro	Northern		ENSAMXG00000018401	Southern
ENSAMXG00000032980	CaballoMoro	Northern		ENSAMXG00000018401	Southern
ENSAMXG00000004561	CaballoMoro	Northern		ENSAMXG00000018419	Northern
ENSAMXG00000016947	CaballoMoro	Northern		ENSAMXG00000018419	Southern
ENSAMXG00000031839	CaballoMoro	Northern		ENSAMXG00000018419	Southern
ENSAMXG00000033456	CaballoMoro	Northern		ENSAMXG00000018420	Northern
ENSAMXG00000006830	CaballoMoro	Northern		ENSAMXG00000018420	Northern
ENSAMXG00000024629	CaballoMoro	Northern		ENSAMXG00000018426	Southern
ENSAMXG00000024623	CaballoMoro	Northern		ENSAMXG00000018426	Southern
ENSAMXG00000040754	CaballoMoro	Northern		ENSAMXG00000018426	Southern
ENSAMXG00000008540	CaballoMoro	Northern		ENSAMXG00000018434	Northern
ENSAMXG00000007111	CaballoMoro	Northern		ENSAMXG00000018434	Northern
ENSAMXG00000036673	CaballoMoro	Northern		ENSAMXG00000018441	Northern
ENSAMXG00000006285	CaballoMoro	Northern		ENSAMXG00000018441	Southern
ENSAMXG00000042610	CaballoMoro	Northern		ENSAMXG00000018441	Southern
ENSAMXG00000035327	CaballoMoro	Northern		ENSAMXG00000018445	Southern
ENSAMXG00000005911	CaballoMoro	Northern		ENSAMXG00000018445	Southern
ENSAMXG00000005578	CaballoMoro	Northern		ENSAMXG00000018448	Northern
ENSAMXG00000005471	CaballoMoro	Northern		ENSAMXG00000018448	Northern
ENSAMXG00000000068	CaballoMoro	Northern		ENSAMXG00000018451	Northern
ENSAMXG00000000075	CaballoMoro	Northern		ENSAMXG00000018451	Northern
ENSAMXG00000015064	CaballoMoro	Northern		ENSAMXG00000018451	Southern
ENSAMXG00000020291	CaballoMoro	Northern		ENSAMXG00000018451	Southern
ENSAMXG00000033634	CaballoMoro	Northern		ENSAMXG00000018451	Southern
ENSAMXG00000032441	CaballoMoro	Northern		ENSAMXG00000018463	Northern
ENSAMXG00000024876	CaballoMoro	Northern		ENSAMXG00000018463	Southern
ENSAMXG00000030459	CaballoMoro	Northern		ENSAMXG00000018463	Southern
ENSAMXG00000035352	CaballoMoro	Northern		ENSAMXG00000018469	Northern
ENSAMXG00000021009	CaballoMoro	Northern		ENSAMXG00000018469	Northern
ENSAMXG00000011810	CaballoMoro	Northern		ENSAMXG00000018469	Northern
ENSAMXG00000011733	CaballoMoro	Northern		ENSAMXG00000018477	Northern
ENSAMXG00000008546	CaballoMoro	Northern		ENSAMXG00000018477	Northern
ENSAMXG00000014812	CaballoMoro	Northern		ENSAMXG00000018477	Southern
ENSAMXG00000029473	CaballoMoro	Northern		ENSAMXG00000018477	Southern
ENSAMXG00000000556	CaballoMoro	Northern		ENSAMXG00000018478	Northern
ENSAMXG00000005135	CaballoMoro	Northern		ENSAMXG00000018478	Northern
ENSAMXG00000015603	CaballoMoro	Northern		ENSAMXG00000018505	Northern
ENSAMXG00000032711	CaballoMoro	Northern		ENSAMXG00000018505	Southern
ENSAMXG00000015465	CaballoMoro	Northern		ENSAMXG00000018505	Southern
ENSAMXG00000040127	CaballoMoro	Northern		ENSAMXG00000018508	Southern
ENSAMXG00000034332	CaballoMoro	Northern		ENSAMXG00000018508	Southern
ENSAMXG00000010961	CaballoMoro	Northern		ENSAMXG00000018517	Northern
ENSAMXG00000035613	CaballoMoro	Northern		ENSAMXG00000018517	Northern
ENSAMXG00000018246	CaballoMoro	Northern		ENSAMXG00000018518	Northern
ENSAMXG00000010204	CaballoMoro	Northern		ENSAMXG00000018518	Northern
ENSAMXG00000010190	CaballoMoro	Northern		ENSAMXG00000018526	Northern
ENSAMXG00000036929	CaballoMoro	Northern		ENSAMXG00000018526	Northern
ENSAMXG00000033968	CaballoMoro	Northern		ENSAMXG00000018527	Northern
ENSAMXG00000041917	CaballoMoro	Northern		ENSAMXG00000018527	Northern
ENSAMXG00000041120	CaballoMoro	Northern		ENSAMXG00000018527	Southern
ENSAMXG00000030744	CaballoMoro	Northern		ENSAMXG00000018527	Southern
ENSAMXG00000020847	CaballoMoro	Northern		ENSAMXG00000018529	Southern
ENSAMXG00000039564	CaballoMoro	Northern		ENSAMXG00000018529	Southern
ENSAMXG00000032573	CaballoMoro	Northern		ENSAMXG00000018529	Southern
ENSAMXG00000042781	CaballoMoro	Northern		ENSAMXG00000018543	Northern
ENSAMXG00000029037	CaballoMoro	Northern		ENSAMXG00000018543	Northern
ENSAMXG00000007125	CaballoMoro	Northern		ENSAMXG00000018543	Southern
ENSAMXG00000003335	CaballoMoro	Northern		ENSAMXG00000018543	Southern
ENSAMXG00000007716	CaballoMoro	Northern		ENSAMXG00000018543	Southern
ENSAMXG00000013896	CaballoMoro	Northern		ENSAMXG00000018543	Southern
ENSAMXG00000014838	CaballoMoro	Northern		ENSAMXG00000018554	Southern
ENSAMXG00000002877	CaballoMoro	Northern		ENSAMXG00000018554	Southern
ENSAMXG00000001836	CaballoMoro	Northern		ENSAMXG00000018555	Southern
ENSAMXG00000001854	CaballoMoro	Northern		ENSAMXG00000018555	Southern
ENSAMXG00000001941	CaballoMoro	Northern		ENSAMXG00000018560	Northern
ENSAMXG00000029292	CaballoMoro	Northern		ENSAMXG00000018560	Northern
ENSAMXG00000012405	CaballoMoro	Northern		ENSAMXG00000018560	Southern
ENSAMXG00000021485	CaballoMoro	Northern		ENSAMXG00000018562	Northern
ENSAMXG00000020242	CaballoMoro	Northern		ENSAMXG00000018562	Northern
ENSAMXG00000041786	CaballoMoro	Northern		ENSAMXG00000018562	Southern
ENSAMXG00000018122	CaballoMoro	Northern		ENSAMXG00000018562	Southern
ENSAMXG00000036804	CaballoMoro	Northern		ENSAMXG00000018566	Northern
ENSAMXG00000013814	CaballoMoro	Northern		ENSAMXG00000018566	Northern
ENSAMXG00000039351	CaballoMoro	Northern		ENSAMXG00000018566	Northern
ENSAMXG00000002000	CaballoMoro	Northern		ENSAMXG00000018570	Southern
ENSAMXG00000036513	CaballoMoro	Northern		ENSAMXG00000018570	Southern
ENSAMXG00000009655	CaballoMoro	Northern		ENSAMXG00000018570	Southern
ENSAMXG00000032634	CaballoMoro	Northern		ENSAMXG00000018574	Northern
ENSAMXG00000017152	CaballoMoro	Northern		ENSAMXG00000018574	Northern
ENSAMXG00000034646	CaballoMoro	Northern		ENSAMXG00000018574	Southern
ENSAMXG00000029732	CaballoMoro	Northern		ENSAMXG00000018574	Southern
ENSAMXG00000035686	CaballoMoro	Northern		ENSAMXG00000018577	Northern
ENSAMXG00000006497	CaballoMoro	Northern		ENSAMXG00000018577	Southern
ENSAMXG00000006378	CaballoMoro	Northern		ENSAMXG00000018577	Southern
ENSAMXG00000005939	CaballoMoro	Northern		ENSAMXG00000018584	Northern
ENSAMXG00000019189	CaballoMoro	Northern		ENSAMXG00000018584	Northern
ENSAMXG00000032515	CaballoMoro	Northern		ENSAMXG00000018586	Northern
ENSAMXG00000032989	CaballoMoro	Northern		ENSAMXG00000018586	Northern
ENSAMXG00000038151	CaballoMoro	Northern		ENSAMXG00000018589	Northern
ENSAMXG00000040413	CaballoMoro	Northern		ENSAMXG00000018589	Southern
ENSAMXG00000015120	CaballoMoro	Northern		ENSAMXG00000018589	Southern
ENSAMXG00000014390	CaballoMoro	Northern		ENSAMXG00000018589	Southern
ENSAMXG00000013335	CaballoMoro	Northern		ENSAMXG00000018597	Southern
ENSAMXG00000013353	CaballoMoro	Northern		ENSAMXG00000018597	Southern
ENSAMXG00000036063	CaballoMoro	Northern		ENSAMXG00000018597	Southern
ENSAMXG00000010492	CaballoMoro	Northern		ENSAMXG00000018605	Northern
ENSAMXG00000042854	CaballoMoro	Northern		ENSAMXG00000018605	Northern
ENSAMXG00000014798	CaballoMoro	Northern		ENSAMXG00000018605	Southern
ENSAMXG00000012543	CaballoMoro	Northern		ENSAMXG00000018605	Southern
ENSAMXG00000041680	CaballoMoro	Northern		ENSAMXG00000018606	Southern
ENSAMXG00000012164	CaballoMoro	Northern		ENSAMXG00000018606	Southern
ENSAMXG00000034287	CaballoMoro	Northern		ENSAMXG00000018614	Northern
ENSAMXG00000044102	CaballoMoro	Northern		ENSAMXG00000018614	Southern
ENSAMXG00000002955	CaballoMoro	Northern		ENSAMXG00000018614	Southern
ENSAMXG00000002999	CaballoMoro	Northern		ENSAMXG00000018616	Southern
ENSAMXG00000004967	CaballoMoro	Northern		ENSAMXG00000018616	Southern
ENSAMXG00000015308	CaballoMoro	Northern		ENSAMXG00000018616	Southern
ENSAMXG00000037407	CaballoMoro	Northern		ENSAMXG00000018617	Northern
ENSAMXG00000029567	CaballoMoro	Northern		ENSAMXG00000018617	Northern
ENSAMXG00000018091	CaballoMoro	Northern		ENSAMXG00000018623	Northern
ENSAMXG00000037716	CaballoMoro	Northern		ENSAMXG00000018623	Northern
ENSAMXG00000018904	CaballoMoro	Northern		ENSAMXG00000018623	Southern
ENSAMXG00000029157	CaballoMoro	Northern		ENSAMXG00000018623	Southern
ENSAMXG00000041878	CaballoMoro	Northern		ENSAMXG00000018623	Southern
ENSAMXG00000001817	CaballoMoro	Northern		ENSAMXG00000018625	Northern
ENSAMXG00000001357	CaballoMoro	Northern		ENSAMXG00000018625	Northern
ENSAMXG00000021595	CaballoMoro	Northern		ENSAMXG00000018625	Southern
ENSAMXG00000031216	CaballoMoro	Northern		ENSAMXG00000018625	Southern
ENSAMXG00000020921	CaballoMoro	Northern		ENSAMXG00000018632	Northern
ENSAMXG00000043529	CaballoMoro	Northern		ENSAMXG00000018632	Northern
ENSAMXG00000040337	CaballoMoro	Northern		ENSAMXG00000018633	Southern
ENSAMXG00000006615	CaballoMoro	Northern		ENSAMXG00000018633	Southern
ENSAMXG00000033683	CaballoMoro	Northern		ENSAMXG00000018633	Southern
ENSAMXG00000007399	CaballoMoro	Northern		ENSAMXG00000018638	Southern
ENSAMXG00000040690	CaballoMoro	Northern		ENSAMXG00000018638	Southern
ENSAMXG00000033674	CaballoMoro	Northern		ENSAMXG00000018641	Northern
ENSAMXG00000030638	CaballoMoro	Northern		ENSAMXG00000018641	Northern
ENSAMXG00000018664	CaballoMoro	Northern		ENSAMXG00000018641	Southern
ENSAMXG00000037455	CaballoMoro	Northern		ENSAMXG00000018641	Southern
ENSAMXG00000042346	CaballoMoro	Northern		ENSAMXG00000018641	Southern
ENSAMXG00000007680	CaballoMoro	Northern		ENSAMXG00000018644	Southern
ENSAMXG00000007641	CaballoMoro	Northern		ENSAMXG00000018644	Southern
ENSAMXG00000012830	CaballoMoro	Northern		ENSAMXG00000018645	Northern
ENSAMXG00000016463	CaballoMoro	Northern		ENSAMXG00000018645	Northern
ENSAMXG00000009472	CaballoMoro	Northern		ENSAMXG00000018645	Southern
ENSAMXG00000009416	CaballoMoro	Northern		ENSAMXG00000018645	Southern
ENSAMXG00000011666	CaballoMoro	Northern		ENSAMXG00000018645	Southern
ENSAMXG00000012793	CaballoMoro	Northern		ENSAMXG00000018645	Southern
ENSAMXG00000043195	CaballoMoro	Northern		ENSAMXG00000018646	Northern
ENSAMXG00000006255	CaballoMoro	Northern		ENSAMXG00000018646	Southern
ENSAMXG00000006119	CaballoMoro	Northern		ENSAMXG00000018646	Southern
ENSAMXG00000006007	CaballoMoro	Northern		ENSAMXG00000018664	Northern
ENSAMXG00000019723	CaballoMoro	Northern		ENSAMXG00000018664	Southern
ENSAMXG00000038599	CaballoMoro	Northern		ENSAMXG00000018667	Southern
ENSAMXG00000005447	CaballoMoro	Northern		ENSAMXG00000018667	Southern
ENSAMXG00000015817	CaballoMoro	Northern		ENSAMXG00000018669	Northern
ENSAMXG00000013051	CaballoMoro	Northern		ENSAMXG00000018669	Northern
ENSAMXG00000011555	CaballoMoro	Northern		ENSAMXG00000018669	Northern
ENSAMXG00000013552	CaballoMoro	Northern		ENSAMXG00000018670	Northern
ENSAMXG00000014065	CaballoMoro	Northern		ENSAMXG00000018670	Northern
ENSAMXG00000014200	CaballoMoro	Northern		ENSAMXG00000018670	Southern
ENSAMXG00000037819	CaballoMoro	Northern		ENSAMXG00000018670	Southern
ENSAMXG00000014987	CaballoMoro	Northern		ENSAMXG00000018670	Southern
ENSAMXG00000014958	CaballoMoro	Northern		ENSAMXG00000018671	Northern
ENSAMXG00000042027	CaballoMoro	Northern		ENSAMXG00000018671	Northern
ENSAMXG00000014954	CaballoMoro	Northern		ENSAMXG00000018686	Southern
ENSAMXG00000030820	CaballoMoro	Northern		ENSAMXG00000018686	Southern
ENSAMXG00000039298	CaballoMoro	Northern		ENSAMXG00000018695	Southern
ENSAMXG00000006488	CaballoMoro	Northern		ENSAMXG00000018695	Southern
ENSAMXG00000042802	CaballoMoro	Northern		ENSAMXG00000018695	Southern
ENSAMXG00000016571	CaballoMoro	Northern		ENSAMXG00000018696	Northern
ENSAMXG00000037456	CaballoMoro	Northern		ENSAMXG00000018696	Northern
ENSAMXG00000005463	CaballoMoro	Northern		ENSAMXG00000018696	Southern
ENSAMXG00000034660	CaballoMoro	Northern		ENSAMXG00000018698	Northern
ENSAMXG00000005707	CaballoMoro	Northern		ENSAMXG00000018698	Northern
ENSAMXG00000037815	CaballoMoro	Northern		ENSAMXG00000018698	Northern
ENSAMXG00000031954	CaballoMoro	Northern		ENSAMXG00000018704	Northern
ENSAMXG00000040029	CaballoMoro	Northern		ENSAMXG00000018704	Southern
ENSAMXG00000001581	CaballoMoro	Northern		ENSAMXG00000018704	Southern
ENSAMXG00000008697	CaballoMoro	Northern		ENSAMXG00000018708	Northern
ENSAMXG00000013424	CaballoMoro	Northern		ENSAMXG00000018708	Southern
ENSAMXG00000013114	CaballoMoro	Northern		ENSAMXG00000018708	Southern
ENSAMXG00000013099	CaballoMoro	Northern		ENSAMXG00000018708	Southern
ENSAMXG00000007659	CaballoMoro	Northern		ENSAMXG00000018708	Southern
ENSAMXG00000036078	CaballoMoro	Northern		ENSAMXG00000018727	Northern
ENSAMXG00000040306	CaballoMoro	Northern		ENSAMXG00000018727	Northern
ENSAMXG00000029618	CaballoMoro	Northern		ENSAMXG00000018729	Southern
ENSAMXG00000039294	CaballoMoro	Northern		ENSAMXG00000018729	Southern
ENSAMXG00000040580	CaballoMoro	Northern		ENSAMXG00000018737	Northern
ENSAMXG00000035745	CaballoMoro	Northern		ENSAMXG00000018737	Northern
ENSAMXG00000038201	CaballoMoro	Northern		ENSAMXG00000018741	Northern
ENSAMXG00000020526	CaballoMoro	Northern		ENSAMXG00000018741	Northern
ENSAMXG00000037774	CaballoMoro	Northern		ENSAMXG00000018741	Southern
ENSAMXG00000016631	CaballoMoro	Northern		ENSAMXG00000018746	Southern
ENSAMXG00000017692	CaballoMoro	Northern		ENSAMXG00000018746	Southern
ENSAMXG00000036887	CaballoMoro	Northern		ENSAMXG00000018752	Northern
ENSAMXG00000032650	CaballoMoro	Northern		ENSAMXG00000018752	Southern
ENSAMXG00000037022	CaballoMoro	Northern		ENSAMXG00000018752	Southern
ENSAMXG00000000316	CaballoMoro	Northern		ENSAMXG00000018754	Northern
ENSAMXG00000000508	CaballoMoro	Northern		ENSAMXG00000018754	Northern
ENSAMXG00000039680	CaballoMoro	Northern		ENSAMXG00000018758	Northern
ENSAMXG00000014169	CaballoMoro	Northern		ENSAMXG00000018758	Northern
ENSAMXG00000039490	CaballoMoro	Northern		ENSAMXG00000018758	Southern
ENSAMXG00000014705	CaballoMoro	Northern		ENSAMXG00000018758	Southern
ENSAMXG00000014804	CaballoMoro	Northern		ENSAMXG00000018758	Southern
ENSAMXG00000017914	CaballoMoro	Northern		ENSAMXG00000018758	Southern
ENSAMXG00000034293	CaballoMoro	Northern		ENSAMXG00000018762	Southern
ENSAMXG00000012794	CaballoMoro	Northern		ENSAMXG00000018762	Southern
ENSAMXG00000012754	CaballoMoro	Northern		ENSAMXG00000018762	Southern
ENSAMXG00000012590	CaballoMoro	Northern		ENSAMXG00000018766	Southern
ENSAMXG00000012285	CaballoMoro	Northern		ENSAMXG00000018766	Southern
ENSAMXG00000020200	CaballoMoro	Northern		ENSAMXG00000018766	Southern
ENSAMXG00000018623	CaballoMoro	Northern		ENSAMXG00000018767	Northern
ENSAMXG00000030108	CaballoMoro	Northern		ENSAMXG00000018767	Southern
ENSAMXG00000041395	CaballoMoro	Northern		ENSAMXG00000018774	Northern
ENSAMXG00000040249	CaballoMoro	Northern		ENSAMXG00000018774	Northern
ENSAMXG00000036185	CaballoMoro	Northern		ENSAMXG00000018778	Northern
ENSAMXG00000011314	CaballoMoro	Northern		ENSAMXG00000018778	Southern
ENSAMXG00000037633	CaballoMoro	Northern		ENSAMXG00000018778	Southern
ENSAMXG00000036022	CaballoMoro	Northern		ENSAMXG00000018778	Southern
ENSAMXG00000011754	CaballoMoro	Northern		ENSAMXG00000018779	Northern
ENSAMXG00000011766	CaballoMoro	Northern		ENSAMXG00000018779	Northern
ENSAMXG00000041935	CaballoMoro	Northern		ENSAMXG00000018779	Southern
ENSAMXG00000000640	CaballoMoro	Northern		ENSAMXG00000018779	Southern
ENSAMXG00000000792	CaballoMoro	Northern		ENSAMXG00000018779	Southern
ENSAMXG00000000875	CaballoMoro	Northern		ENSAMXG00000018780	Southern
ENSAMXG00000014871	CaballoMoro	Northern		ENSAMXG00000018780	Southern
ENSAMXG00000014228	CaballoMoro	Northern		ENSAMXG00000018788	Northern
ENSAMXG00000035253	CaballoMoro	Northern		ENSAMXG00000018788	Northern
ENSAMXG00000009532	CaballoMoro	Northern		ENSAMXG00000018793	Northern
ENSAMXG00000009569	CaballoMoro	Northern		ENSAMXG00000018793	Southern
ENSAMXG00000013630	CaballoMoro	Northern		ENSAMXG00000018798	Northern
ENSAMXG00000036651	CaballoMoro	Northern		ENSAMXG00000018798	Southern
ENSAMXG00000037794	CaballoMoro	Northern		ENSAMXG00000018802	Northern
ENSAMXG00000034076	CaballoMoro	Northern		ENSAMXG00000018802	Southern
ENSAMXG00000019085	CaballoMoro	Northern		ENSAMXG00000018809	Northern
ENSAMXG00000019096	CaballoMoro	Northern		ENSAMXG00000018809	Northern
ENSAMXG00000038218	CaballoMoro	Northern		ENSAMXG00000018813	Northern
ENSAMXG00000005039	CaballoMoro	Northern		ENSAMXG00000018813	Northern
ENSAMXG00000019061	CaballoMoro	Northern		ENSAMXG00000018813	Southern
ENSAMXG00000018740	CaballoMoro	Northern		ENSAMXG00000018815	Southern
ENSAMXG00000018698	CaballoMoro	Northern		ENSAMXG00000018815	Southern
ENSAMXG00000018626	CaballoMoro	Northern		ENSAMXG00000018815	Southern
ENSAMXG00000036125	CaballoMoro	Northern		ENSAMXG00000018825	Southern
ENSAMXG00000000165	CaballoMoro	Northern		ENSAMXG00000018825	Southern
ENSAMXG00000001448	CaballoMoro	Northern		ENSAMXG00000018825	Southern
ENSAMXG00000001644	CaballoMoro	Northern		ENSAMXG00000018829	Northern
ENSAMXG00000021830	CaballoMoro	Northern		ENSAMXG00000018829	Northern
ENSAMXG00000013271	CaballoMoro	Northern		ENSAMXG00000018829	Southern
ENSAMXG00000016455	CaballoMoro	Northern		ENSAMXG00000018829	Southern
ENSAMXG00000043246	CaballoMoro	Northern		ENSAMXG00000018829	Southern
ENSAMXG00000016487	CaballoMoro	Northern		ENSAMXG00000018831	Northern
ENSAMXG00000015869	CaballoMoro	Northern		ENSAMXG00000018831	Southern
ENSAMXG00000038153	CaballoMoro	Northern		ENSAMXG00000018831	Southern
ENSAMXG00000015461	CaballoMoro	Northern		ENSAMXG00000018831	Southern
ENSAMXG00000016334	CaballoMoro	Northern		ENSAMXG00000018831	Southern
ENSAMXG00000042444	CaballoMoro	Northern		ENSAMXG00000018834	Northern
ENSAMXG00000031492	CaballoMoro	Northern		ENSAMXG00000018834	Southern
ENSAMXG00000036581	CaballoMoro	Northern		ENSAMXG00000018834	Southern
ENSAMXG00000037382	CaballoMoro	Northern		ENSAMXG00000018847	Northern
ENSAMXG00000036978	CaballoMoro	Northern		ENSAMXG00000018847	Southern
ENSAMXG00000019026	CaballoMoro	Northern		ENSAMXG00000018847	Southern
ENSAMXG00000012049	CaballoMoro	Northern		ENSAMXG00000018847	Southern
ENSAMXG00000043660	CaballoMoro	Northern		ENSAMXG00000018851	Northern
ENSAMXG00000015582	CaballoMoro	Northern		ENSAMXG00000018851	Northern
ENSAMXG00000001172	CaballoMoro	Northern		ENSAMXG00000018854	Northern
ENSAMXG00000003069	CaballoMoro	Northern		ENSAMXG00000018854	Northern
ENSAMXG00000003093	CaballoMoro	Northern		ENSAMXG00000018861	Northern
ENSAMXG00000003141	CaballoMoro	Northern		ENSAMXG00000018861	Northern
ENSAMXG00000003444	CaballoMoro	Northern		ENSAMXG00000018861	Southern
ENSAMXG00000000572	CaballoMoro	Northern		ENSAMXG00000018861	Southern
ENSAMXG00000024494	CaballoMoro	Northern		ENSAMXG00000018861	Southern
ENSAMXG00000039456	CaballoMoro	Northern		ENSAMXG00000018864	Northern
ENSAMXG00000032640	CaballoMoro	Northern		ENSAMXG00000018864	Northern
ENSAMXG00000032041	CaballoMoro	Northern		ENSAMXG00000018864	Southern
ENSAMXG00000036058	CaballoMoro	Northern		ENSAMXG00000018867	Northern
ENSAMXG00000034057	CaballoMoro	Northern		ENSAMXG00000018867	Northern
ENSAMXG00000038552	CaballoMoro	Northern		ENSAMXG00000018868	Northern
ENSAMXG00000015440	CaballoMoro	Northern		ENSAMXG00000018868	Northern
ENSAMXG00000040238	CaballoMoro	Northern		ENSAMXG00000018868	Southern
ENSAMXG00000032502	CaballoMoro	Northern		ENSAMXG00000018871	Northern
ENSAMXG00000033053	CaballoMoro	Northern		ENSAMXG00000018871	Northern
ENSAMXG00000004146	CaballoMoro	Northern		ENSAMXG00000018871	Southern
ENSAMXG00000040412	CaballoMoro	Northern		ENSAMXG00000018879	Southern
ENSAMXG00000030314	CaballoMoro	Northern		ENSAMXG00000018879	Southern
ENSAMXG00000004143	CaballoMoro	Northern		ENSAMXG00000018880	Northern
ENSAMXG00000006132	CaballoMoro	Northern		ENSAMXG00000018880	Northern
ENSAMXG00000015972	CaballoMoro	Northern		ENSAMXG00000018882	Northern
ENSAMXG00000034610	CaballoMoro	Northern		ENSAMXG00000018882	Southern
ENSAMXG00000004598	CaballoMoro	Northern		ENSAMXG00000018882	Southern
ENSAMXG00000004462	CaballoMoro	Northern		ENSAMXG00000018882	Southern
ENSAMXG00000009565	CaballoMoro	Northern		ENSAMXG00000018888	Northern
ENSAMXG00000013169	CaballoMoro	Northern		ENSAMXG00000018888	Northern
ENSAMXG00000013117	CaballoMoro	Northern		ENSAMXG00000018888	Northern
ENSAMXG00000013081	CaballoMoro	Northern		ENSAMXG00000018888	Southern
ENSAMXG00000039940	CaballoMoro	Northern		ENSAMXG00000018888	Southern
ENSAMXG00000012398	CaballoMoro	Northern		ENSAMXG00000018890	Southern
ENSAMXG00000004373	CaballoMoro	Northern		ENSAMXG00000018890	Southern
ENSAMXG00000011550	CaballoMoro	Northern		ENSAMXG00000018890	Southern
ENSAMXG00000040688	CaballoMoro	Northern		ENSAMXG00000018890	Southern
ENSAMXG00000017612	CaballoMoro	Northern		ENSAMXG00000018892	Northern
ENSAMXG00000031577	CaballoMoro	Northern		ENSAMXG00000018892	Northern
ENSAMXG00000000799	CaballoMoro	Northern		ENSAMXG00000018892	Southern
ENSAMXG00000038212	CaballoMoro	Northern		ENSAMXG00000018892	Southern
ENSAMXG00000015781	CaballoMoro	Northern		ENSAMXG00000018892	Southern
ENSAMXG00000013030	CaballoMoro	Northern		ENSAMXG00000018893	Northern
ENSAMXG00000030676	CaballoMoro	Northern		ENSAMXG00000018893	Northern
ENSAMXG00000010517	CaballoMoro	Northern		ENSAMXG00000018894	Northern
ENSAMXG00000000267	CaballoMoro	Northern		ENSAMXG00000018894	Northern
ENSAMXG00000041790	CaballoMoro	Northern		ENSAMXG00000018894	Southern
ENSAMXG00000039452	CaballoMoro	Northern		ENSAMXG00000018894	Southern
ENSAMXG00000042351	CaballoMoro	Northern		ENSAMXG00000018895	Northern
ENSAMXG00000002558	CaballoMoro	Northern		ENSAMXG00000018895	Southern
ENSAMXG00000002663	CaballoMoro	Northern		ENSAMXG00000018895	Southern
ENSAMXG00000004165	CaballoMoro	Northern		ENSAMXG00000018896	Northern
ENSAMXG00000030143	CaballoMoro	Northern		ENSAMXG00000018896	Northern
ENSAMXG00000006077	CaballoMoro	Northern		ENSAMXG00000018896	Northern
ENSAMXG00000032518	CaballoMoro	Northern		ENSAMXG00000018899	Southern
ENSAMXG00000041734	CaballoMoro	Northern		ENSAMXG00000018899	Southern
ENSAMXG00000033719	CaballoMoro	Northern		ENSAMXG00000018903	Northern
ENSAMXG00000020300	CaballoMoro	Northern		ENSAMXG00000018903	Northern
ENSAMXG00000007073	CaballoMoro	Northern		ENSAMXG00000018903	Northern
ENSAMXG00000041396	CaballoMoro	Northern		ENSAMXG00000018904	Northern
ENSAMXG00000007196	CaballoMoro	Northern		ENSAMXG00000018904	Southern
ENSAMXG00000008288	CaballoMoro	Northern		ENSAMXG00000018908	Northern
ENSAMXG00000014522	CaballoMoro	Northern		ENSAMXG00000018908	Northern
ENSAMXG00000013241	CaballoMoro	Northern		ENSAMXG00000018919	Northern
ENSAMXG00000034295	CaballoMoro	Northern		ENSAMXG00000018919	Northern
ENSAMXG00000008099	CaballoMoro	Northern		ENSAMXG00000018920	Northern
ENSAMXG00000043205	CaballoMoro	Northern		ENSAMXG00000018920	Southern
ENSAMXG00000043853	CaballoMoro	Northern		ENSAMXG00000018920	Southern
ENSAMXG00000016518	CaballoMoro	Northern		ENSAMXG00000018920	Southern
ENSAMXG00000016517	CaballoMoro	Northern		ENSAMXG00000018922	Northern
ENSAMXG00000033986	CaballoMoro	Northern		ENSAMXG00000018922	Southern
ENSAMXG00000015491	CaballoMoro	Northern		ENSAMXG00000018930	Northern
ENSAMXG00000008861	CaballoMoro	Northern		ENSAMXG00000018930	Southern
ENSAMXG00000009113	CaballoMoro	Northern		ENSAMXG00000018932	Northern
ENSAMXG00000039739	CaballoMoro	Northern		ENSAMXG00000018932	Southern
ENSAMXG00000029886	CaballoMoro	Northern		ENSAMXG00000018932	Southern
ENSAMXG00000036706	CaballoMoro	Northern		ENSAMXG00000018932	Southern
ENSAMXG00000030448	CaballoMoro	Northern		ENSAMXG00000018935	Northern
ENSAMXG00000013308	CaballoMoro	Northern		ENSAMXG00000018935	Northern
ENSAMXG00000004876	CaballoMoro	Northern		ENSAMXG00000018937	Northern
ENSAMXG00000004864	CaballoMoro	Northern		ENSAMXG00000018937	Northern
ENSAMXG00000002830	CaballoMoro	Northern		ENSAMXG00000018939	Northern
ENSAMXG00000002672	CaballoMoro	Northern		ENSAMXG00000018939	Northern
ENSAMXG00000032668	CaballoMoro	Northern		ENSAMXG00000018956	Southern
ENSAMXG00000042323	CaballoMoro	Northern		ENSAMXG00000018956	Southern
ENSAMXG00000012575	CaballoMoro	Northern		ENSAMXG00000018973	Northern
ENSAMXG00000012672	CaballoMoro	Northern		ENSAMXG00000018973	Southern
ENSAMXG00000016532	CaballoMoro	Northern		ENSAMXG00000018973	Southern
ENSAMXG00000043893	CaballoMoro	Northern		ENSAMXG00000018973	Southern
ENSAMXG00000034882	CaballoMoro	Northern		ENSAMXG00000018973	Southern
ENSAMXG00000029226	CaballoMoro	Northern		ENSAMXG00000018985	Northern
ENSAMXG00000002442	CaballoMoro	Northern		ENSAMXG00000018985	Northern
ENSAMXG00000020010	CaballoMoro	Northern		ENSAMXG00000018988	Northern
ENSAMXG00000036607	CaballoMoro	Northern		ENSAMXG00000018988	Southern
ENSAMXG00000016732	CaballoMoro	Northern		ENSAMXG00000018993	Northern
ENSAMXG00000002125	CaballoMoro	Northern		ENSAMXG00000018993	Northern
ENSAMXG00000033477	CaballoMoro	Northern		ENSAMXG00000018998	Northern
ENSAMXG00000032513	CaballoMoro	Northern		ENSAMXG00000018998	Southern
ENSAMXG00000019141	CaballoMoro	Northern		ENSAMXG00000019000	Northern
ENSAMXG00000043010	CaballoMoro	Northern		ENSAMXG00000019000	Northern
ENSAMXG00000019153	CaballoMoro	Northern		ENSAMXG00000019004	Southern
ENSAMXG00000019288	CaballoMoro	Northern		ENSAMXG00000019004	Southern
ENSAMXG00000019306	CaballoMoro	Northern		ENSAMXG00000019006	Northern
ENSAMXG00000006256	CaballoMoro	Northern		ENSAMXG00000019006	Northern
ENSAMXG00000041030	CaballoMoro	Northern		ENSAMXG00000019011	Southern
ENSAMXG00000014796	CaballoMoro	Northern		ENSAMXG00000019011	Southern
ENSAMXG00000006995	CaballoMoro	Northern		ENSAMXG00000019021	Southern
ENSAMXG00000007008	CaballoMoro	Northern		ENSAMXG00000019021	Southern
ENSAMXG00000039794	CaballoMoro	Northern		ENSAMXG00000019021	Southern
ENSAMXG00000007242	CaballoMoro	Northern		ENSAMXG00000019021	Southern
ENSAMXG00000031472	CaballoMoro	Northern		ENSAMXG00000019025	Northern
ENSAMXG00000041225	CaballoMoro	Northern		ENSAMXG00000019025	Northern
ENSAMXG00000033418	CaballoMoro	Northern		ENSAMXG00000019026	Northern
ENSAMXG00000010984	CaballoMoro	Northern		ENSAMXG00000019026	Northern
ENSAMXG00000010979	CaballoMoro	Northern		ENSAMXG00000019026	Southern
ENSAMXG00000018478	CaballoMoro	Northern		ENSAMXG00000019028	Northern
ENSAMXG00000043300	CaballoMoro	Northern		ENSAMXG00000019028	Southern
ENSAMXG00000017515	CaballoMoro	Northern		ENSAMXG00000019034	Southern
ENSAMXG00000042645	CaballoMoro	Northern		ENSAMXG00000019034	Southern
ENSAMXG00000013028	CaballoMoro	Northern		ENSAMXG00000019034	Southern
ENSAMXG00000012147	CaballoMoro	Northern		ENSAMXG00000019034	Southern
ENSAMXG00000003676	CaballoMoro	Northern		ENSAMXG00000019037	Southern
ENSAMXG00000006703	CaballoMoro	Northern		ENSAMXG00000019037	Southern
ENSAMXG00000006688	CaballoMoro	Northern		ENSAMXG00000019038	Southern
ENSAMXG00000036429	CaballoMoro	Northern		ENSAMXG00000019038	Southern
ENSAMXG00000012218	CaballoMoro	Northern		ENSAMXG00000019038	Southern
ENSAMXG00000042073	CaballoMoro	Northern		ENSAMXG00000019048	Northern
ENSAMXG00000013126	CaballoMoro	Northern		ENSAMXG00000019048	Northern
ENSAMXG00000018942	CaballoMoro	Northern		ENSAMXG00000019057	Northern
ENSAMXG00000043022	CaballoMoro	Northern		ENSAMXG00000019057	Northern
ENSAMXG00000002971	CaballoMoro	Northern		ENSAMXG00000019057	Northern
ENSAMXG00000035910	CaballoMoro	Northern		ENSAMXG00000019061	Northern
ENSAMXG00000012055	CaballoMoro	Northern		ENSAMXG00000019061	Northern
ENSAMXG00000004952	CaballoMoro	Northern		ENSAMXG00000019063	Northern
ENSAMXG00000008615	CaballoMoro	Northern		ENSAMXG00000019063	Northern
ENSAMXG00000008631	CaballoMoro	Northern		ENSAMXG00000019063	Northern
ENSAMXG00000032413	CaballoMoro	Northern		ENSAMXG00000019063	Southern
ENSAMXG00000019626	CaballoMoro	Northern		ENSAMXG00000019063	Southern
ENSAMXG00000019544	CaballoMoro	Northern		ENSAMXG00000019063	Southern
ENSAMXG00000010059	CaballoMoro	Northern		ENSAMXG00000019073	Northern
ENSAMXG00000021605	CaballoMoro	Northern		ENSAMXG00000019073	Northern
ENSAMXG00000034085	CaballoMoro	Northern		ENSAMXG00000019073	Southern
ENSAMXG00000031605	CaballoMoro	Northern		ENSAMXG00000019073	Southern
ENSAMXG00000043594	CaballoMoro	Northern		ENSAMXG00000019077	Southern
ENSAMXG00000020256	CaballoMoro	Northern		ENSAMXG00000019077	Southern
ENSAMXG00000003702	CaballoMoro	Northern		ENSAMXG00000019080	Southern
ENSAMXG00000020432	CaballoMoro	Northern		ENSAMXG00000019080	Southern
ENSAMXG00000019584	CaballoMoro	Northern		ENSAMXG00000019081	Southern
ENSAMXG00000041282	CaballoMoro	Northern		ENSAMXG00000019081	Southern
ENSAMXG00000038974	CaballoMoro	Northern		ENSAMXG00000019081	Southern
ENSAMXG00000021156	CaballoMoro	Northern		ENSAMXG00000019084	Southern
ENSAMXG00000042690	CaballoMoro	Northern		ENSAMXG00000019084	Southern
ENSAMXG00000038045	CaballoMoro	Northern		ENSAMXG00000019085	Northern
ENSAMXG00000032866	CaballoMoro	Northern		ENSAMXG00000019085	Southern
ENSAMXG00000033755	CaballoMoro	Northern		ENSAMXG00000019085	Southern
ENSAMXG00000003365	CaballoMoro	Northern		ENSAMXG00000019085	Southern
ENSAMXG00000006114	CaballoMoro	Northern		ENSAMXG00000019086	Northern
ENSAMXG00000016833	CaballoMoro	Northern		ENSAMXG00000019086	Southern
ENSAMXG00000024286	CaballoMoro	Northern		ENSAMXG00000019087	Northern
ENSAMXG00000039232	CaballoMoro	Northern		ENSAMXG00000019087	Northern
ENSAMXG00000010884	CaballoMoro	Northern		ENSAMXG00000019088	Northern
ENSAMXG00000017385	CaballoMoro	Northern		ENSAMXG00000019088	Southern
ENSAMXG00000033338	CaballoMoro	Northern		ENSAMXG00000019088	Southern
ENSAMXG00000005504	CaballoMoro	Northern		ENSAMXG00000019091	Northern
ENSAMXG00000005670	CaballoMoro	Northern		ENSAMXG00000019091	Southern
ENSAMXG00000040993	CaballoMoro	Northern		ENSAMXG00000019096	Northern
ENSAMXG00000030710	CaballoMoro	Northern		ENSAMXG00000019096	Northern
ENSAMXG00000030358	CaballoMoro	Northern		ENSAMXG00000019100	Southern
ENSAMXG00000034027	CaballoMoro	Northern		ENSAMXG00000019100	Southern
ENSAMXG00000040257	CaballoMoro	Northern		ENSAMXG00000019100	Southern
ENSAMXG00000015280	CaballoMoro	Northern		ENSAMXG00000019101	Southern
ENSAMXG00000014717	CaballoMoro	Northern		ENSAMXG00000019101	Southern
ENSAMXG00000043131	CaballoMoro	Northern		ENSAMXG00000019106	Southern
ENSAMXG00000038349	CaballoMoro	Northern		ENSAMXG00000019106	Southern
ENSAMXG00000040693	CaballoMoro	Northern		ENSAMXG00000019140	Northern
ENSAMXG00000036670	CaballoMoro	Northern		ENSAMXG00000019140	Southern
ENSAMXG00000020171	CaballoMoro	Northern		ENSAMXG00000019140	Southern
ENSAMXG00000004920	CaballoMoro	Northern		ENSAMXG00000019141	Northern
ENSAMXG00000042164	CaballoMoro	Northern		ENSAMXG00000019141	Northern
ENSAMXG00000032054	CaballoMoro	Northern		ENSAMXG00000019153	Northern
ENSAMXG00000034559	CaballoMoro	Northern		ENSAMXG00000019153	Northern
ENSAMXG00000035570	CaballoMoro	Northern		ENSAMXG00000019153	Northern
ENSAMXG00000019341	CaballoMoro	Northern		ENSAMXG00000019163	Northern
ENSAMXG00000041924	CaballoMoro	Northern		ENSAMXG00000019163	Northern
ENSAMXG00000036599	CaballoMoro	Northern		ENSAMXG00000019171	Northern
ENSAMXG00000036069	CaballoMoro	Northern		ENSAMXG00000019171	Northern
ENSAMXG00000032547	CaballoMoro	Northern		ENSAMXG00000019172	Northern
ENSAMXG00000006758	CaballoMoro	Northern		ENSAMXG00000019172	Northern
ENSAMXG00000006407	CaballoMoro	Northern		ENSAMXG00000019181	Northern
ENSAMXG00000031727	CaballoMoro	Northern		ENSAMXG00000019181	Southern
ENSAMXG00000010091	CaballoMoro	Northern		ENSAMXG00000019185	Northern
ENSAMXG00000017497	CaballoMoro	Northern		ENSAMXG00000019185	Southern
ENSAMXG00000041479	CaballoMoro	Northern		ENSAMXG00000019189	Northern
ENSAMXG00000020911	CaballoMoro	Northern		ENSAMXG00000019189	Northern
ENSAMXG00000009891	CaballoMoro	Northern		ENSAMXG00000019194	Northern
ENSAMXG00000029050	CaballoMoro	Northern		ENSAMXG00000019194	Northern
ENSAMXG00000031008	CaballoMoro	Northern		ENSAMXG00000019194	Southern
ENSAMXG00000034207	CaballoMoro	Northern		ENSAMXG00000019194	Southern
ENSAMXG00000043593	CaballoMoro	Northern		ENSAMXG00000019198	Northern
ENSAMXG00000011298	CaballoMoro	Northern		ENSAMXG00000019198	Northern
ENSAMXG00000033788	CaballoMoro	Northern		ENSAMXG00000019201	Northern
ENSAMXG00000004412	CaballoMoro	Northern		ENSAMXG00000019201	Northern
ENSAMXG00000008827	CaballoMoro	Northern		ENSAMXG00000019201	Northern
ENSAMXG00000008719	CaballoMoro	Northern		ENSAMXG00000019201	Southern
ENSAMXG00000008695	CaballoMoro	Northern		ENSAMXG00000019201	Southern
ENSAMXG00000034508	CaballoMoro	Northern		ENSAMXG00000019218	Northern
ENSAMXG00000011180	CaballoMoro	Northern		ENSAMXG00000019218	Southern
ENSAMXG00000011126	CaballoMoro	Northern		ENSAMXG00000019225	Northern
ENSAMXG00000031870	CaballoMoro	Northern		ENSAMXG00000019225	Southern
ENSAMXG00000029385	CaballoMoro	Northern		ENSAMXG00000019228	Northern
ENSAMXG00000035703	CaballoMoro	Northern		ENSAMXG00000019228	Northern
ENSAMXG00000019460	CaballoMoro	Northern		ENSAMXG00000019228	Southern
ENSAMXG00000033559	CaballoMoro	Northern		ENSAMXG00000019228	Southern
ENSAMXG00000021658	CaballoMoro	Northern		ENSAMXG00000019228	Southern
ENSAMXG00000021663	CaballoMoro	Northern		ENSAMXG00000019229	Northern
ENSAMXG00000040087	CaballoMoro	Northern		ENSAMXG00000019229	Northern
ENSAMXG00000039343	CaballoMoro	Northern		ENSAMXG00000019229	Southern
ENSAMXG00000042329	CaballoMoro	Northern		ENSAMXG00000019229	Southern
ENSAMXG00000038993	CaballoMoro	Northern		ENSAMXG00000019236	Southern
ENSAMXG00000038617	CaballoMoro	Northern		ENSAMXG00000019236	Southern
ENSAMXG00000036394	CaballoMoro	Northern		ENSAMXG00000019237	Southern
ENSAMXG00000042818	CaballoMoro	Northern		ENSAMXG00000019237	Southern
ENSAMXG00000003767	CaballoMoro	Northern		ENSAMXG00000019242	Northern
ENSAMXG00000031570	CaballoMoro	Northern		ENSAMXG00000019242	Southern
ENSAMXG00000008969	CaballoMoro	Northern		ENSAMXG00000019243	Northern
ENSAMXG00000005348	CaballoMoro	Northern		ENSAMXG00000019243	Northern
ENSAMXG00000035689	CaballoMoro	Northern		ENSAMXG00000019244	Northern
ENSAMXG00000032941	CaballoMoro	Northern		ENSAMXG00000019244	Northern
ENSAMXG00000033997	CaballoMoro	Northern		ENSAMXG00000019245	Northern
ENSAMXG00000008660	CaballoMoro	Northern		ENSAMXG00000019245	Southern
ENSAMXG00000041667	CaballoMoro	Northern		ENSAMXG00000019245	Southern
ENSAMXG00000013775	CaballoMoro	Northern		ENSAMXG00000019256	Northern
ENSAMXG00000029720	CaballoMoro	Northern		ENSAMXG00000019256	Southern
ENSAMXG00000024736	CaballoMoro	Northern		ENSAMXG00000019256	Southern
ENSAMXG00000006902	CaballoMoro	Northern		ENSAMXG00000019266	Northern
ENSAMXG00000019396	CaballoMoro	Northern		ENSAMXG00000019266	Northern
ENSAMXG00000019401	CaballoMoro	Northern		ENSAMXG00000019269	Northern
ENSAMXG00000038131	CaballoMoro	Northern		ENSAMXG00000019269	Northern
ENSAMXG00000013576	CaballoMoro	Northern		ENSAMXG00000019269	Southern
ENSAMXG00000038245	CaballoMoro	Northern		ENSAMXG00000019269	Southern
ENSAMXG00000009905	CaballoMoro	Northern		ENSAMXG00000019278	Northern
ENSAMXG00000008599	CaballoMoro	Northern		ENSAMXG00000019278	Northern
ENSAMXG00000016797	CaballoMoro	Northern		ENSAMXG00000019278	Southern
ENSAMXG00000011562	CaballoMoro	Northern		ENSAMXG00000019281	Southern
ENSAMXG00000011923	CaballoMoro	Northern		ENSAMXG00000019281	Southern
ENSAMXG00000034415	CaballoMoro	Northern		ENSAMXG00000019282	Northern
ENSAMXG00000014291	CaballoMoro	Northern		ENSAMXG00000019282	Northern
ENSAMXG00000014424	CaballoMoro	Northern		ENSAMXG00000019288	Northern
ENSAMXG00000042549	CaballoMoro	Northern		ENSAMXG00000019288	Northern
ENSAMXG00000038287	CaballoMoro	Northern		ENSAMXG00000019300	Northern
ENSAMXG00000038604	CaballoMoro	Northern		ENSAMXG00000019300	Southern
ENSAMXG00000032953	CaballoMoro	Northern		ENSAMXG00000019300	Southern
ENSAMXG00000010194	CaballoMoro	Northern		ENSAMXG00000019300	Southern
ENSAMXG00000009997	CaballoMoro	Northern		ENSAMXG00000019300	Southern
ENSAMXG00000009992	CaballoMoro	Northern		ENSAMXG00000019303	Southern
ENSAMXG00000009967	CaballoMoro	Northern		ENSAMXG00000019303	Southern
ENSAMXG00000003891	CaballoMoro	Northern		ENSAMXG00000019306	Northern
ENSAMXG00000005962	CaballoMoro	Northern		ENSAMXG00000019306	Northern
ENSAMXG00000042587	CaballoMoro	Northern		ENSAMXG00000019310	Northern
ENSAMXG00000005825	CaballoMoro	Northern		ENSAMXG00000019310	Northern
ENSAMXG00000005752	CaballoMoro	Northern		ENSAMXG00000019310	Southern
ENSAMXG00000011532	CaballoMoro	Northern		ENSAMXG00000019312	Northern
ENSAMXG00000014093	CaballoMoro	Northern		ENSAMXG00000019312	Northern
ENSAMXG00000013448	CaballoMoro	Northern		ENSAMXG00000019312	Northern
ENSAMXG00000032395	CaballoMoro	Northern		ENSAMXG00000019321	Southern
ENSAMXG00000036432	CaballoMoro	Northern		ENSAMXG00000019321	Southern
ENSAMXG00000043756	CaballoMoro	Northern		ENSAMXG00000019321	Southern
ENSAMXG00000001373	CaballoMoro	Northern		ENSAMXG00000019323	Northern
ENSAMXG00000001523	CaballoMoro	Northern		ENSAMXG00000019323	Northern
ENSAMXG00000033512	CaballoMoro	Northern		ENSAMXG00000019325	Northern
ENSAMXG00000038985	CaballoMoro	Northern		ENSAMXG00000019325	Southern
ENSAMXG00000033142	CaballoMoro	Northern		ENSAMXG00000019325	Southern
ENSAMXG00000000204	CaballoMoro	Northern		ENSAMXG00000019327	Northern
ENSAMXG00000041241	CaballoMoro	Northern		ENSAMXG00000019327	Southern
ENSAMXG00000007433	CaballoMoro	Northern		ENSAMXG00000019327	Southern
ENSAMXG00000031077	CaballoMoro	Northern		ENSAMXG00000019330	Northern
ENSAMXG00000010264	CaballoMoro	Northern		ENSAMXG00000019330	Southern
ENSAMXG00000009750	CaballoMoro	Northern		ENSAMXG00000019330	Southern
ENSAMXG00000009467	CaballoMoro	Northern		ENSAMXG00000019335	Northern
ENSAMXG00000009535	CaballoMoro	Northern		ENSAMXG00000019335	Northern
ENSAMXG00000036437	CaballoMoro	Northern		ENSAMXG00000019335	Northern
ENSAMXG00000037212	CaballoMoro	Northern		ENSAMXG00000019339	Northern
ENSAMXG00000001490	CaballoMoro	Northern		ENSAMXG00000019339	Northern
ENSAMXG00000001474	CaballoMoro	Northern		ENSAMXG00000019341	Northern
ENSAMXG00000013613	CaballoMoro	Northern		ENSAMXG00000019341	Northern
ENSAMXG00000043116	CaballoMoro	Northern		ENSAMXG00000019345	Northern
ENSAMXG00000037468	CaballoMoro	Northern		ENSAMXG00000019345	Northern
ENSAMXG00000035266	CaballoMoro	Northern		ENSAMXG00000019345	Southern
ENSAMXG00000032287	CaballoMoro	Northern		ENSAMXG00000019345	Southern
ENSAMXG00000003213	CaballoMoro	Northern		ENSAMXG00000019345	Southern
ENSAMXG00000041145	CaballoMoro	Northern		ENSAMXG00000019345	Southern
ENSAMXG00000004025	CaballoMoro	Northern		ENSAMXG00000019357	Northern
ENSAMXG00000044046	CaballoMoro	Northern		ENSAMXG00000019357	Northern
ENSAMXG00000035236	CaballoMoro	Northern		ENSAMXG00000019358	Southern
ENSAMXG00000035460	CaballoMoro	Northern		ENSAMXG00000019358	Southern
ENSAMXG00000033932	CaballoMoro	Northern		ENSAMXG00000019359	Southern
ENSAMXG00000006914	CaballoMoro	Northern		ENSAMXG00000019359	Southern
ENSAMXG00000032129	CaballoMoro	Northern		ENSAMXG00000019361	Southern
ENSAMXG00000029329	CaballoMoro	Northern		ENSAMXG00000019361	Southern
ENSAMXG00000029687	CaballoMoro	Northern		ENSAMXG00000019362	Northern
ENSAMXG00000035154	CaballoMoro	Northern		ENSAMXG00000019362	Southern
ENSAMXG00000030390	CaballoMoro	Northern		ENSAMXG00000019376	Northern
ENSAMXG00000039334	CaballoMoro	Northern		ENSAMXG00000019376	Northern
ENSAMXG00000044122	CaballoMoro	Northern		ENSAMXG00000019379	Northern
ENSAMXG00000007276	CaballoMoro	Northern		ENSAMXG00000019379	Southern
ENSAMXG00000017825	CaballoMoro	Northern		ENSAMXG00000019379	Southern
ENSAMXG00000037691	CaballoMoro	Northern		ENSAMXG00000019387	Northern
ENSAMXG00000024247	CaballoMoro	Northern		ENSAMXG00000019387	Northern
ENSAMXG00000043145	CaballoMoro	Northern		ENSAMXG00000019388	Northern
ENSAMXG00000029980	CaballoMoro	Northern		ENSAMXG00000019388	Northern
ENSAMXG00000020845	CaballoMoro	Northern		ENSAMXG00000019400	Southern
ENSAMXG00000043218	CaballoMoro	Northern		ENSAMXG00000019400	Southern
ENSAMXG00000038926	CaballoMoro	Northern		ENSAMXG00000019400	Southern
ENSAMXG00000040759	CaballoMoro	Northern		ENSAMXG00000019401	Northern
ENSAMXG00000037748	CaballoMoro	Northern		ENSAMXG00000019401	Northern
ENSAMXG00000008283	CaballoMoro	Northern		ENSAMXG00000019403	Southern
ENSAMXG00000043353	CaballoMoro	Northern		ENSAMXG00000019403	Southern
ENSAMXG00000007911	CaballoMoro	Northern		ENSAMXG00000019407	Southern
ENSAMXG00000007845	CaballoMoro	Northern		ENSAMXG00000019407	Southern
ENSAMXG00000014530	CaballoMoro	Northern		ENSAMXG00000019407	Southern
ENSAMXG00000002020	CaballoMoro	Northern		ENSAMXG00000019407	Southern
ENSAMXG00000013700	CaballoMoro	Northern		ENSAMXG00000019418	Northern
ENSAMXG00000031026	CaballoMoro	Northern		ENSAMXG00000019418	Northern
ENSAMXG00000005349	CaballoMoro	Northern		ENSAMXG00000019418	Southern
ENSAMXG00000020311	CaballoMoro	Northern		ENSAMXG00000019418	Southern
ENSAMXG00000002848	CaballoMoro	Northern		ENSAMXG00000019419	Northern
ENSAMXG00000019442	CaballoMoro	Northern		ENSAMXG00000019419	Northern
ENSAMXG00000035164	CaballoMoro	Northern		ENSAMXG00000019421	Northern
ENSAMXG00000000764	CaballoMoro	Northern		ENSAMXG00000019421	Northern
ENSAMXG00000020973	CaballoMoro	Northern		ENSAMXG00000019421	Northern
ENSAMXG00000040095	CaballoMoro	Northern		ENSAMXG00000019435	Northern
ENSAMXG00000001445	CaballoMoro	Northern		ENSAMXG00000019435	Northern
ENSAMXG00000006777	CaballoMoro	Northern		ENSAMXG00000019435	Northern
ENSAMXG00000035204	CaballoMoro	Northern		ENSAMXG00000019440	Northern
ENSAMXG00000006877	CaballoMoro	Northern		ENSAMXG00000019440	Northern
ENSAMXG00000035787	CaballoMoro	Northern		ENSAMXG00000019442	Northern
ENSAMXG00000029238	CaballoMoro	Northern		ENSAMXG00000019442	Northern
ENSAMXG00000033481	CaballoMoro	Northern		ENSAMXG00000019451	Northern
ENSAMXG00000014282	CaballoMoro	Northern		ENSAMXG00000019451	Northern
ENSAMXG00000033876	CaballoMoro	Northern		ENSAMXG00000019460	Northern
ENSAMXG00000001059	CaballoMoro	Northern		ENSAMXG00000019460	Northern
ENSAMXG00000042936	CaballoMoro	Northern		ENSAMXG00000019463	Southern
ENSAMXG00000001247	CaballoMoro	Northern		ENSAMXG00000019463	Southern
ENSAMXG00000032052	CaballoMoro	Northern		ENSAMXG00000019463	Southern
ENSAMXG00000036640	CaballoMoro	Northern		ENSAMXG00000019487	Northern
ENSAMXG00000032392	CaballoMoro	Northern		ENSAMXG00000019487	Northern
ENSAMXG00000004586	CaballoMoro	Northern		ENSAMXG00000019498	Northern
ENSAMXG00000005465	CaballoMoro	Northern		ENSAMXG00000019498	Southern
ENSAMXG00000043512	CaballoMoro	Northern		ENSAMXG00000019498	Southern
ENSAMXG00000018851	CaballoMoro	Northern		ENSAMXG00000019498	Southern
ENSAMXG00000005287	CaballoMoro	Northern		ENSAMXG00000019502	Northern
ENSAMXG00000040384	CaballoMoro	Northern		ENSAMXG00000019502	Northern
ENSAMXG00000030158	CaballoMoro	Northern		ENSAMXG00000019502	Southern
ENSAMXG00000006277	CaballoMoro	Northern		ENSAMXG00000019507	Northern
ENSAMXG00000006252	CaballoMoro	Northern		ENSAMXG00000019507	Northern
ENSAMXG00000006188	CaballoMoro	Northern		ENSAMXG00000019507	Southern
ENSAMXG00000039633	CaballoMoro	Northern		ENSAMXG00000019507	Southern
ENSAMXG00000002966	CaballoMoro	Northern		ENSAMXG00000019507	Southern
ENSAMXG00000031589	CaballoMoro	Northern		ENSAMXG00000019507	Southern
ENSAMXG00000031704	CaballoMoro	Northern		ENSAMXG00000019508	Northern
ENSAMXG00000019888	CaballoMoro	Northern		ENSAMXG00000019508	Northern
ENSAMXG00000035599	CaballoMoro	Northern		ENSAMXG00000019517	Northern
ENSAMXG00000012691	CaballoMoro	Northern		ENSAMXG00000019517	Northern
ENSAMXG00000037156	CaballoMoro	Northern		ENSAMXG00000019520	Southern
ENSAMXG00000033814	CaballoMoro	Northern		ENSAMXG00000019520	Southern
ENSAMXG00000002032	CaballoMoro	Northern		ENSAMXG00000019520	Southern
ENSAMXG00000029220	CaballoMoro	Northern		ENSAMXG00000019541	Northern
ENSAMXG00000030772	CaballoMoro	Northern		ENSAMXG00000019541	Southern
ENSAMXG00000043646	CaballoMoro	Northern		ENSAMXG00000019559	Northern
ENSAMXG00000029855	CaballoMoro	Northern		ENSAMXG00000019559	Northern
ENSAMXG00000013924	CaballoMoro	Northern		ENSAMXG00000019559	Southern
ENSAMXG00000041419	CaballoMoro	Northern		ENSAMXG00000019559	Southern
ENSAMXG00000001348	CaballoMoro	Northern		ENSAMXG00000019559	Southern
ENSAMXG00000006691	CaballoMoro	Northern		ENSAMXG00000019559	Southern
ENSAMXG00000004323	CaballoMoro	Northern		ENSAMXG00000019567	Southern
ENSAMXG00000009571	CaballoMoro	Northern		ENSAMXG00000019567	Southern
ENSAMXG00000035678	CaballoMoro	Northern		ENSAMXG00000019567	Southern
ENSAMXG00000009417	CaballoMoro	Northern		ENSAMXG00000019567	Southern
ENSAMXG00000012819	CaballoMoro	Northern		ENSAMXG00000019572	Northern
ENSAMXG00000040196	CaballoMoro	Northern		ENSAMXG00000019572	Southern
ENSAMXG00000006682	CaballoMoro	Northern		ENSAMXG00000019572	Southern
ENSAMXG00000040768	CaballoMoro	Northern		ENSAMXG00000019581	Northern
ENSAMXG00000002443	CaballoMoro	Northern		ENSAMXG00000019581	Southern
ENSAMXG00000029641	CaballoMoro	Northern		ENSAMXG00000019581	Southern
ENSAMXG00000030834	CaballoMoro	Northern		ENSAMXG00000019583	Northern
ENSAMXG00000037233	CaballoMoro	Northern		ENSAMXG00000019583	Southern
ENSAMXG00000013965	CaballoMoro	Northern		ENSAMXG00000019584	Northern
ENSAMXG00000041587	CaballoMoro	Northern		ENSAMXG00000019584	Northern
ENSAMXG00000032020	CaballoMoro	Northern		ENSAMXG00000019584	Southern
ENSAMXG00000030571	CaballoMoro	Northern		ENSAMXG00000019584	Southern
ENSAMXG00000001612	CaballoMoro	Northern		ENSAMXG00000019584	Southern
ENSAMXG00000004333	CaballoMoro	Northern		ENSAMXG00000019585	Southern
ENSAMXG00000015959	CaballoMoro	Northern		ENSAMXG00000019585	Southern
ENSAMXG00000016080	CaballoMoro	Northern		ENSAMXG00000019586	Northern
ENSAMXG00000002911	CaballoMoro	Northern		ENSAMXG00000019586	Northern
ENSAMXG00000018599	CaballoMoro	Northern		ENSAMXG00000019586	Northern
ENSAMXG00000000666	CaballoMoro	Northern		ENSAMXG00000019589	Southern
ENSAMXG00000019988	CaballoMoro	Northern		ENSAMXG00000019589	Southern
ENSAMXG00000012855	CaballoMoro	Northern		ENSAMXG00000019593	Northern
ENSAMXG00000001186	CaballoMoro	Northern		ENSAMXG00000019593	Northern
ENSAMXG00000010999	CaballoMoro	Northern		ENSAMXG00000019593	Southern
ENSAMXG00000014990	CaballoMoro	Northern		ENSAMXG00000019593	Southern
ENSAMXG00000042980	CaballoMoro	Northern		ENSAMXG00000019593	Southern
ENSAMXG00000037628	CaballoMoro	Northern		ENSAMXG00000019595	Northern
ENSAMXG00000036967	CaballoMoro	Northern		ENSAMXG00000019595	Southern
ENSAMXG00000031243	CaballoMoro	Northern		ENSAMXG00000019595	Southern
ENSAMXG00000016013	CaballoMoro	Northern		ENSAMXG00000019595	Southern
ENSAMXG00000016049	CaballoMoro	Northern		ENSAMXG00000019602	Northern
ENSAMXG00000009656	CaballoMoro	Northern		ENSAMXG00000019602	Northern
ENSAMXG00000007720	CaballoMoro	Northern		ENSAMXG00000019609	Northern
ENSAMXG00000038885	CaballoMoro	Northern		ENSAMXG00000019609	Northern
ENSAMXG00000036141	CaballoMoro	Northern		ENSAMXG00000019610	Northern
ENSAMXG00000036412	CaballoMoro	Northern		ENSAMXG00000019610	Northern
ENSAMXG00000029388	CaballoMoro	Northern		ENSAMXG00000019610	Southern
ENSAMXG00000042605	CaballoMoro	Northern		ENSAMXG00000019610	Southern
ENSAMXG00000042102	CaballoMoro	Northern		ENSAMXG00000019616	Northern
ENSAMXG00000009153	CaballoMoro	Northern		ENSAMXG00000019616	Southern
ENSAMXG00000039545	CaballoMoro	Northern		ENSAMXG00000019616	Southern
ENSAMXG00000017496	CaballoMoro	Northern		ENSAMXG00000019618	Northern
ENSAMXG00000031139	CaballoMoro	Northern		ENSAMXG00000019618	Northern
ENSAMXG00000004768	CaballoMoro	Northern		ENSAMXG00000019618	Southern
ENSAMXG00000019864	CaballoMoro	Northern		ENSAMXG00000019618	Southern
ENSAMXG00000020828	CaballoMoro	Northern		ENSAMXG00000019618	Southern
ENSAMXG00000032753	CaballoMoro	Northern		ENSAMXG00000019623	Northern
ENSAMXG00000042201	CaballoMoro	Northern		ENSAMXG00000019623	Southern
ENSAMXG00000004923	CaballoMoro	Northern		ENSAMXG00000019623	Southern
ENSAMXG00000019310	CaballoMoro	Northern		ENSAMXG00000019624	Southern
ENSAMXG00000019335	CaballoMoro	Northern		ENSAMXG00000019624	Southern
ENSAMXG00000037826	CaballoMoro	Northern		ENSAMXG00000019624	Southern
ENSAMXG00000003079	CaballoMoro	Northern		ENSAMXG00000019624	Southern
ENSAMXG00000003448	CaballoMoro	Northern		ENSAMXG00000019633	Northern
ENSAMXG00000001081	CaballoMoro	Northern		ENSAMXG00000019633	Northern
ENSAMXG00000035318	CaballoMoro	Northern		ENSAMXG00000019652	Southern
ENSAMXG00000029712	CaballoMoro	Northern		ENSAMXG00000019652	Southern
ENSAMXG00000040255	CaballoMoro	Northern		ENSAMXG00000019657	Northern
ENSAMXG00000040228	CaballoMoro	Northern		ENSAMXG00000019657	Northern
ENSAMXG00000036555	CaballoMoro	Northern		ENSAMXG00000019662	Southern
ENSAMXG00000006359	CaballoMoro	Northern		ENSAMXG00000019662	Southern
ENSAMXG00000005800	CaballoMoro	Northern		ENSAMXG00000019667	Northern
ENSAMXG00000005386	CaballoMoro	Northern		ENSAMXG00000019667	Southern
ENSAMXG00000038017	CaballoMoro	Northern		ENSAMXG00000019668	Southern
ENSAMXG00000011913	CaballoMoro	Northern		ENSAMXG00000019668	Southern
ENSAMXG00000037181	CaballoMoro	Northern		ENSAMXG00000019677	Northern
ENSAMXG00000010342	CaballoMoro	Northern		ENSAMXG00000019677	Northern
ENSAMXG00000040678	CaballoMoro	Northern		ENSAMXG00000019677	Northern
ENSAMXG00000017798	CaballoMoro	Northern		ENSAMXG00000019687	Northern
ENSAMXG00000017886	CaballoMoro	Northern		ENSAMXG00000019687	Northern
ENSAMXG00000036843	CaballoMoro	Northern		ENSAMXG00000019687	Northern
ENSAMXG00000029311	CaballoMoro	Northern		ENSAMXG00000019689	Northern
ENSAMXG00000032702	CaballoMoro	Northern		ENSAMXG00000019689	Northern
ENSAMXG00000043649	CaballoMoro	Northern		ENSAMXG00000019690	Northern
ENSAMXG00000041372	CaballoMoro	Northern		ENSAMXG00000019690	Southern
ENSAMXG00000030614	CaballoMoro	Northern		ENSAMXG00000019690	Southern
ENSAMXG00000001466	CaballoMoro	Northern		ENSAMXG00000019699	Southern
ENSAMXG00000035591	CaballoMoro	Northern		ENSAMXG00000019699	Southern
ENSAMXG00000010138	CaballoMoro	Northern		ENSAMXG00000019699	Southern
ENSAMXG00000033381	CaballoMoro	Northern		ENSAMXG00000019699	Southern
ENSAMXG00000034964	CaballoMoro	Northern		ENSAMXG00000019702	Southern
ENSAMXG00000003182	CaballoMoro	Northern		ENSAMXG00000019702	Southern
ENSAMXG00000039340	CaballoMoro	Northern		ENSAMXG00000019711	Northern
ENSAMXG00000020899	CaballoMoro	Northern		ENSAMXG00000019711	Northern
ENSAMXG00000038428	CaballoMoro	Northern		ENSAMXG00000019712	Northern
ENSAMXG00000015127	CaballoMoro	Northern		ENSAMXG00000019712	Northern
ENSAMXG00000006808	CaballoMoro	Northern		ENSAMXG00000019723	Northern
ENSAMXG00000013618	CaballoMoro	Northern		ENSAMXG00000019723	Northern
ENSAMXG00000038440	CaballoMoro	Northern		ENSAMXG00000019730	Northern
ENSAMXG00000001670	CaballoMoro	Northern		ENSAMXG00000019730	Southern
ENSAMXG00000021535	CaballoMoro	Northern		ENSAMXG00000019730	Southern
ENSAMXG00000031568	CaballoMoro	Northern		ENSAMXG00000019732	Southern
ENSAMXG00000000576	CaballoMoro	Northern		ENSAMXG00000019732	Southern
ENSAMXG00000009210	CaballoMoro	Northern		ENSAMXG00000019744	Northern
ENSAMXG00000018539	CaballoMoro	Northern		ENSAMXG00000019744	Southern
ENSAMXG00000004781	CaballoMoro	Northern		ENSAMXG00000019744	Southern
ENSAMXG00000034064	CaballoMoro	Northern		ENSAMXG00000019744	Southern
ENSAMXG00000033550	CaballoMoro	Northern		ENSAMXG00000019751	Northern
ENSAMXG00000004790	CaballoMoro	Northern		ENSAMXG00000019751	Northern
ENSAMXG00000009717	CaballoMoro	Northern		ENSAMXG00000019762	Northern
ENSAMXG00000006126	CaballoMoro	Northern		ENSAMXG00000019762	Northern
ENSAMXG00000037174	CaballoMoro	Northern		ENSAMXG00000019762	Southern
ENSAMXG00000031342	CaballoMoro	Northern		ENSAMXG00000019763	Northern
ENSAMXG00000034031	CaballoMoro	Northern		ENSAMXG00000019763	Southern
ENSAMXG00000017200	CaballoMoro	Northern		ENSAMXG00000019763	Southern
ENSAMXG00000006131	CaballoMoro	Northern		ENSAMXG00000019765	Northern
ENSAMXG00000030767	CaballoMoro	Northern		ENSAMXG00000019765	Northern
ENSAMXG00000005220	CaballoMoro	Northern		ENSAMXG00000019769	Northern
ENSAMXG00000005185	CaballoMoro	Northern		ENSAMXG00000019769	Northern
ENSAMXG00000029848	CaballoMoro	Northern		ENSAMXG00000019769	Southern
ENSAMXG00000016979	CaballoMoro	Northern		ENSAMXG00000019769	Southern
ENSAMXG00000014733	CaballoMoro	Northern		ENSAMXG00000019779	Northern
ENSAMXG00000014324	CaballoMoro	Northern		ENSAMXG00000019779	Northern
ENSAMXG00000041223	CaballoMoro	Northern		ENSAMXG00000019783	Northern
ENSAMXG00000033781	CaballoMoro	Northern		ENSAMXG00000019783	Northern
ENSAMXG00000011236	CaballoMoro	Northern		ENSAMXG00000019783	Southern
ENSAMXG00000012809	CaballoMoro	Northern		ENSAMXG00000019783	Southern
ENSAMXG00000016596	CaballoMoro	Northern		ENSAMXG00000019783	Southern
ENSAMXG00000029896	CaballoMoro	Northern		ENSAMXG00000019793	Southern
ENSAMXG00000031033	CaballoMoro	Northern		ENSAMXG00000019793	Southern
ENSAMXG00000006539	CaballoMoro	Northern		ENSAMXG00000019794	Northern
ENSAMXG00000039405	CaballoMoro	Northern		ENSAMXG00000019794	Northern
ENSAMXG00000041569	CaballoMoro	Northern		ENSAMXG00000019794	Southern
ENSAMXG00000037898	CaballoMoro	Northern		ENSAMXG00000019794	Southern
ENSAMXG00000021385	CaballoMoro	Northern		ENSAMXG00000019795	Southern
ENSAMXG00000038582	CaballoMoro	Northern		ENSAMXG00000019795	Southern
ENSAMXG00000042348	CaballoMoro	Northern		ENSAMXG00000019797	Northern
ENSAMXG00000008090	CaballoMoro	Northern		ENSAMXG00000019797	Southern
ENSAMXG00000017658	CaballoMoro	Northern		ENSAMXG00000019801	Southern
ENSAMXG00000034040	CaballoMoro	Northern		ENSAMXG00000019801	Southern
ENSAMXG00000017776	CaballoMoro	Northern		ENSAMXG00000019807	Northern
ENSAMXG00000021631	CaballoMoro	Northern		ENSAMXG00000019807	Northern
ENSAMXG00000021464	CaballoMoro	Northern		ENSAMXG00000019813	Northern
ENSAMXG00000029762	CaballoMoro	Northern		ENSAMXG00000019813	Northern
ENSAMXG00000020816	CaballoMoro	Northern		ENSAMXG00000019813	Southern
ENSAMXG00000020582	CaballoMoro	Northern		ENSAMXG00000019813	Southern
ENSAMXG00000030652	CaballoMoro	Northern		ENSAMXG00000019813	Southern
ENSAMXG00000015339	CaballoMoro	Northern		ENSAMXG00000019813	Southern
ENSAMXG00000032499	CaballoMoro	Northern		ENSAMXG00000019827	Northern
ENSAMXG00000037987	CaballoMoro	Northern		ENSAMXG00000019827	Southern
ENSAMXG00000037805	CaballoMoro	Northern		ENSAMXG00000019827	Southern
ENSAMXG00000012745	CaballoMoro	Northern		ENSAMXG00000019827	Southern
ENSAMXG00000039501	CaballoMoro	Northern		ENSAMXG00000019833	Southern
ENSAMXG00000016815	CaballoMoro	Northern		ENSAMXG00000019833	Southern
ENSAMXG00000032310	CaballoMoro	Northern		ENSAMXG00000019836	Northern
ENSAMXG00000009461	CaballoMoro	Northern		ENSAMXG00000019836	Northern
ENSAMXG00000031573	CaballoMoro	Northern		ENSAMXG00000019836	Southern
ENSAMXG00000036052	CaballoMoro	Northern		ENSAMXG00000019836	Southern
ENSAMXG00000040738	CaballoMoro	Northern		ENSAMXG00000019844	Northern
ENSAMXG00000031200	CaballoMoro	Northern		ENSAMXG00000019844	Northern
ENSAMXG00000038160	CaballoMoro	Northern		ENSAMXG00000019847	Northern
ENSAMXG00000039116	CaballoMoro	Northern		ENSAMXG00000019847	Southern
ENSAMXG00000002305	CaballoMoro	Northern		ENSAMXG00000019847	Southern
ENSAMXG00000005403	CaballoMoro	Northern		ENSAMXG00000019853	Southern
ENSAMXG00000005494	CaballoMoro	Northern		ENSAMXG00000019853	Southern
ENSAMXG00000040988	CaballoMoro	Northern		ENSAMXG00000019856	Northern
ENSAMXG00000012124	CaballoMoro	Northern		ENSAMXG00000019856	Northern
ENSAMXG00000040063	CaballoMoro	Northern		ENSAMXG00000019856	Southern
ENSAMXG00000014576	CaballoMoro	Northern		ENSAMXG00000019864	Northern
ENSAMXG00000029919	CaballoMoro	Northern		ENSAMXG00000019864	Southern
ENSAMXG00000014347	CaballoMoro	Northern		ENSAMXG00000019878	Northern
ENSAMXG00000030444	CaballoMoro	Northern		ENSAMXG00000019878	Northern
ENSAMXG00000039681	CaballoMoro	Northern		ENSAMXG00000019878	Northern
ENSAMXG00000035464	CaballoMoro	Northern		ENSAMXG00000019881	Southern
ENSAMXG00000005726	CaballoMoro	Northern		ENSAMXG00000019881	Southern
ENSAMXG00000040496	CaballoMoro	Northern		ENSAMXG00000019881	Southern
ENSAMXG00000031445	CaballoMoro	Northern		ENSAMXG00000019888	Northern
ENSAMXG00000016215	CaballoMoro	Northern		ENSAMXG00000019888	Southern
ENSAMXG00000032778	CaballoMoro	Northern		ENSAMXG00000019888	Southern
ENSAMXG00000036880	CaballoMoro	Northern		ENSAMXG00000019907	Southern
ENSAMXG00000041766	CaballoMoro	Northern		ENSAMXG00000019907	Southern
ENSAMXG00000014556	CaballoMoro	Northern		ENSAMXG00000019914	Northern
ENSAMXG00000033319	CaballoMoro	Northern		ENSAMXG00000019914	Northern
ENSAMXG00000033039	CaballoMoro	Northern		ENSAMXG00000019914	Southern
ENSAMXG00000032534	CaballoMoro	Northern		ENSAMXG00000019914	Southern
ENSAMXG00000020536	CaballoMoro	Northern		ENSAMXG00000019932	Southern
ENSAMXG00000018970	CaballoMoro	Northern		ENSAMXG00000019932	Southern
ENSAMXG00000029216	CaballoMoro	Northern		ENSAMXG00000019937	Northern
ENSAMXG00000033466	CaballoMoro	Northern		ENSAMXG00000019937	Southern
ENSAMXG00000011616	CaballoMoro	Northern		ENSAMXG00000019937	Southern
ENSAMXG00000029948	CaballoMoro	Northern		ENSAMXG00000019937	Southern
ENSAMXG00000017419	CaballoMoro	Northern		ENSAMXG00000019946	Northern
ENSAMXG00000017705	CaballoMoro	Northern		ENSAMXG00000019946	Northern
ENSAMXG00000036796	CaballoMoro	Northern		ENSAMXG00000019960	Northern
ENSAMXG00000000686	CaballoMoro	Northern		ENSAMXG00000019960	Northern
ENSAMXG00000015704	CaballoMoro	Northern		ENSAMXG00000019960	Southern
ENSAMXG00000040811	CaballoMoro	Northern		ENSAMXG00000019969	Northern
ENSAMXG00000038241	CaballoMoro	Northern		ENSAMXG00000019969	Northern
ENSAMXG00000011764	CaballoMoro	Northern		ENSAMXG00000019978	Southern
ENSAMXG00000008717	CaballoMoro	Northern		ENSAMXG00000019978	Southern
ENSAMXG00000036714	CaballoMoro	Northern		ENSAMXG00000019979	Northern
ENSAMXG00000002150	CaballoMoro	Northern		ENSAMXG00000019979	Northern
ENSAMXG00000018896	CaballoMoro	Northern		ENSAMXG00000019981	Northern
ENSAMXG00000018652	CaballoMoro	Northern		ENSAMXG00000019981	Southern
ENSAMXG00000029759	CaballoMoro	Northern		ENSAMXG00000019981	Southern
ENSAMXG00000011281	CaballoMoro	Northern		ENSAMXG00000019981	Southern
ENSAMXG00000001742	CaballoMoro	Northern		ENSAMXG00000019981	Southern
ENSAMXG00000042330	CaballoMoro	Northern		ENSAMXG00000019988	Northern
ENSAMXG00000015057	CaballoMoro	Northern		ENSAMXG00000019988	Northern
ENSAMXG00000034514	CaballoMoro	Northern		ENSAMXG00000020010	Northern
ENSAMXG00000014365	CaballoMoro	Northern		ENSAMXG00000020010	Northern
ENSAMXG00000014346	CaballoMoro	Northern		ENSAMXG00000020010	Southern
ENSAMXG00000030549	CaballoMoro	Northern		ENSAMXG00000020014	Northern
ENSAMXG00000008654	CaballoMoro	Northern		ENSAMXG00000020014	Northern
ENSAMXG00000042907	CaballoMoro	Northern		ENSAMXG00000020014	Southern
ENSAMXG00000018401	CaballoMoro	Northern		ENSAMXG00000020014	Southern
ENSAMXG00000034456	CaballoMoro	Northern		ENSAMXG00000020014	Southern
ENSAMXG00000040345	CaballoMoro	Northern		ENSAMXG00000020014	Southern
ENSAMXG00000037434	CaballoMoro	Northern		ENSAMXG00000020039	Southern
ENSAMXG00000004963	CaballoMoro	Northern		ENSAMXG00000020039	Southern
ENSAMXG00000019016	CaballoMoro	Northern		ENSAMXG00000020045	Northern
ENSAMXG00000018727	CaballoMoro	Northern		ENSAMXG00000020045	Southern
ENSAMXG00000018305	CaballoMoro	Northern		ENSAMXG00000020046	Southern
ENSAMXG00000000164	CaballoMoro	Northern		ENSAMXG00000020046	Southern
ENSAMXG00000020408	CaballoMoro	Northern		ENSAMXG00000020046	Southern
ENSAMXG00000042984	CaballoMoro	Northern		ENSAMXG00000020054	Northern
ENSAMXG00000011935	CaballoMoro	Northern		ENSAMXG00000020054	Northern
ENSAMXG00000013083	CaballoMoro	Northern		ENSAMXG00000020054	Southern
ENSAMXG00000035947	CaballoMoro	Northern		ENSAMXG00000020054	Southern
ENSAMXG00000035635	CaballoMoro	Northern		ENSAMXG00000020054	Southern
ENSAMXG00000039964	CaballoMoro	Northern		ENSAMXG00000020057	Northern
ENSAMXG00000019602	CaballoMoro	Northern		ENSAMXG00000020057	Northern
ENSAMXG00000029346	CaballoMoro	Northern		ENSAMXG00000020058	Southern
ENSAMXG00000015628	CaballoMoro	Northern		ENSAMXG00000020058	Southern
ENSAMXG00000016429	CaballoMoro	Northern		ENSAMXG00000020061	Northern
ENSAMXG00000040061	CaballoMoro	Northern		ENSAMXG00000020061	Southern
ENSAMXG00000016698	CaballoMoro	Northern		ENSAMXG00000020064	Southern
ENSAMXG00000036181	CaballoMoro	Northern		ENSAMXG00000020064	Southern
ENSAMXG00000018954	CaballoMoro	Northern		ENSAMXG00000020064	Southern
ENSAMXG00000018666	CaballoMoro	Northern		ENSAMXG00000020064	Southern
ENSAMXG00000029528	CaballoMoro	Northern		ENSAMXG00000020066	Southern
ENSAMXG00000017716	CaballoMoro	Northern		ENSAMXG00000020066	Southern
ENSAMXG00000012560	CaballoMoro	Northern		ENSAMXG00000020066	Southern
ENSAMXG00000035565	CaballoMoro	Northern		ENSAMXG00000020084	Northern
ENSAMXG00000001130	CaballoMoro	Northern		ENSAMXG00000020084	Southern
ENSAMXG00000000563	CaballoMoro	Northern		ENSAMXG00000020087	Northern
ENSAMXG00000018847	CaballoMoro	Northern		ENSAMXG00000020087	Northern
ENSAMXG00000018854	CaballoMoro	Northern		ENSAMXG00000020087	Northern
ENSAMXG00000004726	CaballoMoro	Northern		ENSAMXG00000020087	Southern
ENSAMXG00000031735	CaballoMoro	Northern		ENSAMXG00000020087	Southern
ENSAMXG00000008046	CaballoMoro	Northern		ENSAMXG00000020087	Southern
ENSAMXG00000015578	CaballoMoro	Northern		ENSAMXG00000020087	Southern
ENSAMXG00000035857	CaballoMoro	Northern		ENSAMXG00000020090	Northern
ENSAMXG00000016020	CaballoMoro	Northern		ENSAMXG00000020090	Northern
ENSAMXG00000009403	CaballoMoro	Northern		ENSAMXG00000020090	Southern
ENSAMXG00000043863	CaballoMoro	Northern		ENSAMXG00000020092	Northern
ENSAMXG00000004129	CaballoMoro	Northern		ENSAMXG00000020092	Northern
ENSAMXG00000029931	CaballoMoro	Northern		ENSAMXG00000020092	Southern
ENSAMXG00000006271	CaballoMoro	Northern		ENSAMXG00000020096	Southern
ENSAMXG00000030999	CaballoMoro	Northern		ENSAMXG00000020096	Southern
ENSAMXG00000015497	CaballoMoro	Northern		ENSAMXG00000020097	Southern
ENSAMXG00000009604	CaballoMoro	Northern		ENSAMXG00000020097	Southern
ENSAMXG00000038316	CaballoMoro	Northern		ENSAMXG00000020099	Southern
ENSAMXG00000009410	CaballoMoro	Northern		ENSAMXG00000020099	Southern
ENSAMXG00000013177	CaballoMoro	Northern		ENSAMXG00000020104	Northern
ENSAMXG00000039527	CaballoMoro	Northern		ENSAMXG00000020104	Southern
ENSAMXG00000012437	CaballoMoro	Northern		ENSAMXG00000020106	Northern
ENSAMXG00000016819	CaballoMoro	Northern		ENSAMXG00000020106	Northern
ENSAMXG00000030109	CaballoMoro	Northern		ENSAMXG00000020108	Southern
ENSAMXG00000013614	CaballoMoro	Northern		ENSAMXG00000020108	Southern
ENSAMXG00000017335	CaballoMoro	Northern		ENSAMXG00000020109	Northern
ENSAMXG00000016742	CaballoMoro	Northern		ENSAMXG00000020109	Northern
ENSAMXG00000039096	CaballoMoro	Northern		ENSAMXG00000020110	Northern
ENSAMXG00000031334	CaballoMoro	Northern		ENSAMXG00000020110	Southern
ENSAMXG00000016524	CaballoMoro	Northern		ENSAMXG00000020111	Northern
ENSAMXG00000016002	CaballoMoro	Northern		ENSAMXG00000020111	Southern
ENSAMXG00000015244	CaballoMoro	Northern		ENSAMXG00000020129	Northern
ENSAMXG00000009027	CaballoMoro	Northern		ENSAMXG00000020129	Southern
ENSAMXG00000004820	CaballoMoro	Northern		ENSAMXG00000020132	Northern
ENSAMXG00000005840	CaballoMoro	Northern		ENSAMXG00000020132	Southern
ENSAMXG00000006111	CaballoMoro	Northern		ENSAMXG00000020135	Northern
ENSAMXG00000034423	CaballoMoro	Northern		ENSAMXG00000020135	Northern
ENSAMXG00000040497	CaballoMoro	Northern		ENSAMXG00000020135	Southern
ENSAMXG00000038549	CaballoMoro	Northern		ENSAMXG00000020148	Southern
ENSAMXG00000008362	CaballoMoro	Northern		ENSAMXG00000020148	Southern
ENSAMXG00000000830	CaballoMoro	Northern		ENSAMXG00000020153	Northern
ENSAMXG00000000859	CaballoMoro	Northern		ENSAMXG00000020153	Southern
ENSAMXG00000009311	CaballoMoro	Northern		ENSAMXG00000020153	Southern
ENSAMXG00000008251	CaballoMoro	Northern		ENSAMXG00000020161	Northern
ENSAMXG00000030858	CaballoMoro	Northern		ENSAMXG00000020161	Southern
ENSAMXG00000008837	CaballoMoro	Northern		ENSAMXG00000020170	Northern
ENSAMXG00000009105	CaballoMoro	Northern		ENSAMXG00000020170	Southern
ENSAMXG00000032438	CaballoMoro	Northern		ENSAMXG00000020171	Northern
ENSAMXG00000005418	CaballoMoro	Northern		ENSAMXG00000020171	Northern
ENSAMXG00000035957	CaballoMoro	Northern		ENSAMXG00000020172	Northern
ENSAMXG00000037764	CaballoMoro	Northern		ENSAMXG00000020174	Southern
ENSAMXG00000013062	CaballoMoro	Northern		ENSAMXG00000020174	Southern
ENSAMXG00000013136	CaballoMoro	Northern		ENSAMXG00000020186	Southern
ENSAMXG00000037953	CaballoMoro	Northern		ENSAMXG00000020186	Southern
ENSAMXG00000002907	CaballoMoro	Northern		ENSAMXG00000020193	Northern
ENSAMXG00000001689	CaballoMoro	Northern		ENSAMXG00000020193	Southern
ENSAMXG00000012605	CaballoMoro	Northern		ENSAMXG00000020200	Northern
ENSAMXG00000040495	CaballoMoro	Northern		ENSAMXG00000020200	Southern
ENSAMXG00000001415	CaballoMoro	Northern		ENSAMXG00000020200	Southern
ENSAMXG00000010740	CaballoMoro	Northern		ENSAMXG00000020201	Northern
ENSAMXG00000020054	CaballoMoro	Northern		ENSAMXG00000020201	Southern
ENSAMXG00000000991	CaballoMoro	Northern		ENSAMXG00000020201	Southern
ENSAMXG00000017218	CaballoMoro	Northern		ENSAMXG00000020210	Northern
ENSAMXG00000009468	CaballoMoro	Northern		ENSAMXG00000020210	Southern
ENSAMXG00000018632	CaballoMoro	Northern		ENSAMXG00000020210	Southern
ENSAMXG00000018908	CaballoMoro	Northern		ENSAMXG00000020215	Southern
ENSAMXG00000019049	CaballoMoro	Northern		ENSAMXG00000020215	Southern
ENSAMXG00000019243	CaballoMoro	Northern		ENSAMXG00000020215	Southern
ENSAMXG00000019263	CaballoMoro	Northern		ENSAMXG00000020215	Southern
ENSAMXG00000019280	CaballoMoro	Northern		ENSAMXG00000020224	Southern
ENSAMXG00000041804	CaballoMoro	Northern		ENSAMXG00000020224	Southern
ENSAMXG00000021165	CaballoMoro	Northern		ENSAMXG00000020228	Northern
ENSAMXG00000006318	CaballoMoro	Northern		ENSAMXG00000020228	Northern
ENSAMXG00000001631	CaballoMoro	Northern		ENSAMXG00000020231	Southern
ENSAMXG00000007929	CaballoMoro	Northern		ENSAMXG00000020231	Southern
ENSAMXG00000043355	CaballoMoro	Northern		ENSAMXG00000020234	Northern
ENSAMXG00000006221	CaballoMoro	Northern		ENSAMXG00000020234	Northern
ENSAMXG00000006248	CaballoMoro	Northern		ENSAMXG00000020235	Northern
ENSAMXG00000009188	CaballoMoro	Northern		ENSAMXG00000020235	Southern
ENSAMXG00000009138	CaballoMoro	Northern		ENSAMXG00000020237	Northern
ENSAMXG00000038042	CaballoMoro	Northern		ENSAMXG00000020237	Northern
ENSAMXG00000030064	CaballoMoro	Northern		ENSAMXG00000020243	Northern
ENSAMXG00000005681	CaballoMoro	Northern		ENSAMXG00000020243	Southern
ENSAMXG00000011706	CaballoMoro	Northern		ENSAMXG00000020244	Northern
ENSAMXG00000010917	CaballoMoro	Northern		ENSAMXG00000020244	Southern
ENSAMXG00000018625	CaballoMoro	Northern		ENSAMXG00000020244	Southern
ENSAMXG00000017351	CaballoMoro	Northern		ENSAMXG00000020244	Southern
ENSAMXG00000040455	CaballoMoro	Northern		ENSAMXG00000020247	Northern
ENSAMXG00000003522	CaballoMoro	Northern		ENSAMXG00000020247	Northern
ENSAMXG00000003299	CaballoMoro	Northern		ENSAMXG00000020247	Northern
ENSAMXG00000030144	CaballoMoro	Northern		ENSAMXG00000020256	Northern
ENSAMXG00000016778	CaballoMoro	Northern		ENSAMXG00000020256	Northern
ENSAMXG00000035675	CaballoMoro	Northern		ENSAMXG00000020274	Northern
ENSAMXG00000036466	CaballoMoro	Northern		ENSAMXG00000020274	Southern
ENSAMXG00000036556	CaballoMoro	Northern		ENSAMXG00000020274	Southern
ENSAMXG00000013404	CaballoMoro	Northern		ENSAMXG00000020274	Southern
ENSAMXG00000042187	CaballoMoro	Northern		ENSAMXG00000020283	Northern
ENSAMXG00000006680	CaballoMoro	Northern		ENSAMXG00000020283	Southern
ENSAMXG00000029989	CaballoMoro	Northern		ENSAMXG00000020283	Southern
ENSAMXG00000041416	CaballoMoro	Northern		ENSAMXG00000020288	Southern
ENSAMXG00000034812	CaballoMoro	Northern		ENSAMXG00000020288	Southern
ENSAMXG00000004579	CaballoMoro	Northern		ENSAMXG00000020291	Northern
ENSAMXG00000013976	CaballoMoro	Northern		ENSAMXG00000020291	Southern
ENSAMXG00000019712	CaballoMoro	Northern		ENSAMXG00000020291	Southern
ENSAMXG00000021061	CaballoMoro	Northern		ENSAMXG00000020300	Northern
ENSAMXG00000021550	CaballoMoro	Northern		ENSAMXG00000020300	Northern
ENSAMXG00000003648	CaballoMoro	Northern		ENSAMXG00000020300	Southern
ENSAMXG00000020316	CaballoMoro	Northern		ENSAMXG00000020300	Southern
ENSAMXG00000029866	CaballoMoro	Northern		ENSAMXG00000020307	Northern
ENSAMXG00000037388	CaballoMoro	Northern		ENSAMXG00000020307	Southern
ENSAMXG00000039269	CaballoMoro	Northern		ENSAMXG00000020307	Southern
ENSAMXG00000032804	CaballoMoro	Northern		ENSAMXG00000020307	Southern
ENSAMXG00000007438	CaballoMoro	Northern		ENSAMXG00000020308	Southern
ENSAMXG00000007963	CaballoMoro	Northern		ENSAMXG00000020308	Southern
ENSAMXG00000031919	CaballoMoro	Northern		ENSAMXG00000020314	Northern
ENSAMXG00000017074	CaballoMoro	Northern		ENSAMXG00000020314	Northern
ENSAMXG00000038842	CaballoMoro	Northern		ENSAMXG00000020314	Southern
ENSAMXG00000020929	CaballoMoro	Northern		ENSAMXG00000020314	Southern
ENSAMXG00000021015	CaballoMoro	Northern		ENSAMXG00000020314	Southern
ENSAMXG00000035502	CaballoMoro	Northern		ENSAMXG00000020314	Southern
ENSAMXG00000005891	CaballoMoro	Northern		ENSAMXG00000020316	Northern
ENSAMXG00000016816	CaballoMoro	Northern		ENSAMXG00000020316	Northern
ENSAMXG00000002002	CaballoMoro	Northern		ENSAMXG00000020316	Southern
ENSAMXG00000007001	CaballoMoro	Northern		ENSAMXG00000020316	Southern
ENSAMXG00000006653	CaballoMoro	Northern		ENSAMXG00000020316	Southern
ENSAMXG00000043496	CaballoMoro	Northern		ENSAMXG00000020325	Northern
ENSAMXG00000035011	CaballoMoro	Northern		ENSAMXG00000020325	Southern
ENSAMXG00000035655	CaballoMoro	Northern		ENSAMXG00000020325	Southern
ENSAMXG00000041529	CaballoMoro	Northern		ENSAMXG00000020337	Northern
ENSAMXG00000030552	CaballoMoro	Northern		ENSAMXG00000020337	Southern
ENSAMXG00000003754	CaballoMoro	Northern		ENSAMXG00000020339	Northern
ENSAMXG00000003699	CaballoMoro	Northern		ENSAMXG00000020339	Southern
ENSAMXG00000002581	CaballoMoro	Northern		ENSAMXG00000020346	Northern
ENSAMXG00000002504	CaballoMoro	Northern		ENSAMXG00000020346	Northern
ENSAMXG00000012372	CaballoMoro	Northern		ENSAMXG00000020352	Southern
ENSAMXG00000019593	CaballoMoro	Northern		ENSAMXG00000020352	Southern
ENSAMXG00000019541	CaballoMoro	Northern		ENSAMXG00000020361	Northern
ENSAMXG00000019376	CaballoMoro	Northern		ENSAMXG00000020361	Southern
ENSAMXG00000029708	CaballoMoro	Northern		ENSAMXG00000020370	Southern
ENSAMXG00000019239	CaballoMoro	Northern		ENSAMXG00000020370	Southern
ENSAMXG00000019228	CaballoMoro	Northern		ENSAMXG00000020375	Northern
ENSAMXG00000006974	CaballoMoro	Northern		ENSAMXG00000020375	Northern
ENSAMXG00000006399	CaballoMoro	Northern		ENSAMXG00000020375	Northern
ENSAMXG00000018813	CaballoMoro	Northern		ENSAMXG00000020380	Northern
ENSAMXG00000017367	CaballoMoro	Northern		ENSAMXG00000020380	Northern
ENSAMXG00000043655	CaballoMoro	Northern		ENSAMXG00000020380	Southern
ENSAMXG00000020614	CaballoMoro	Northern		ENSAMXG00000020380	Southern
ENSAMXG00000041641	CaballoMoro	Northern		ENSAMXG00000020380	Southern
ENSAMXG00000012973	CaballoMoro	Northern		ENSAMXG00000020380	Southern
ENSAMXG00000016643	CaballoMoro	Northern		ENSAMXG00000020386	Northern
ENSAMXG00000003409	CaballoMoro	Northern		ENSAMXG00000020386	Southern
ENSAMXG00000015917	CaballoMoro	Northern		ENSAMXG00000020390	Northern
ENSAMXG00000017027	CaballoMoro	Northern		ENSAMXG00000020390	Northern
ENSAMXG00000017222	CaballoMoro	Northern		ENSAMXG00000020390	Southern
ENSAMXG00000030781	CaballoMoro	Northern		ENSAMXG00000020390	Southern
ENSAMXG00000038073	CaballoMoro	Northern		ENSAMXG00000020390	Southern
ENSAMXG00000003934	CaballoMoro	Northern		ENSAMXG00000020396	Northern
ENSAMXG00000029327	CaballoMoro	Northern		ENSAMXG00000020396	Northern
ENSAMXG00000035771	CaballoMoro	Northern		ENSAMXG00000020396	Northern
ENSAMXG00000021617	CaballoMoro	Northern		ENSAMXG00000020396	Southern
ENSAMXG00000021657	CaballoMoro	Northern		ENSAMXG00000020396	Southern
ENSAMXG00000035637	CaballoMoro	Northern		ENSAMXG00000020397	Northern
ENSAMXG00000021803	CaballoMoro	Northern		ENSAMXG00000020397	Northern
ENSAMXG00000021797	CaballoMoro	Northern		ENSAMXG00000020408	Northern
ENSAMXG00000018227	CaballoMoro	Northern		ENSAMXG00000020408	Northern
ENSAMXG00000030933	CaballoMoro	Northern		ENSAMXG00000020432	Northern
ENSAMXG00000034915	CaballoMoro	Northern		ENSAMXG00000020432	Northern
ENSAMXG00000013425	CaballoMoro	Northern		ENSAMXG00000020432	Southern
ENSAMXG00000024789	CaballoMoro	Northern		ENSAMXG00000020432	Southern
ENSAMXG00000025804	CaballoMoro	Northern		ENSAMXG00000020432	Southern
ENSAMXG00000004034	CaballoMoro	Northern		ENSAMXG00000020434	Southern
ENSAMXG00000003710	CaballoMoro	Northern		ENSAMXG00000020434	Southern
ENSAMXG00000003703	CaballoMoro	Northern		ENSAMXG00000020434	Southern
ENSAMXG00000040582	CaballoMoro	Northern		ENSAMXG00000020434	Southern
ENSAMXG00000006588	CaballoMoro	Northern		ENSAMXG00000020444	Northern
ENSAMXG00000006701	CaballoMoro	Northern		ENSAMXG00000020444	Southern
ENSAMXG00000033798	CaballoMoro	Northern		ENSAMXG00000020466	Northern
ENSAMXG00000014342	CaballoMoro	Northern		ENSAMXG00000020466	Southern
ENSAMXG00000030499	CaballoMoro	Northern		ENSAMXG00000020466	Southern
ENSAMXG00000031542	CaballoMoro	Northern		ENSAMXG00000020467	Northern
ENSAMXG00000032475	CaballoMoro	Northern		ENSAMXG00000020467	Southern
ENSAMXG00000036486	CaballoMoro	Northern		ENSAMXG00000020467	Southern
ENSAMXG00000029058	CaballoMoro	Northern		ENSAMXG00000020467	Southern
ENSAMXG00000038178	CaballoMoro	Northern		ENSAMXG00000020470	Northern
ENSAMXG00000037549	CaballoMoro	Northern		ENSAMXG00000020470	Northern
ENSAMXG00000032411	CaballoMoro	Northern		ENSAMXG00000020473	Northern
ENSAMXG00000044013	CaballoMoro	Northern		ENSAMXG00000020473	Southern
ENSAMXG00000013841	CaballoMoro	Northern		ENSAMXG00000020474	Northern
ENSAMXG00000009319	CaballoMoro	Northern		ENSAMXG00000020474	Southern
ENSAMXG00000010030	CaballoMoro	Northern		ENSAMXG00000020477	Northern
ENSAMXG00000041574	CaballoMoro	Northern		ENSAMXG00000020477	Northern
ENSAMXG00000038462	CaballoMoro	Northern		ENSAMXG00000020477	Northern
ENSAMXG00000017158	CaballoMoro	Northern		ENSAMXG00000020519	Northern
ENSAMXG00000036287	CaballoMoro	Northern		ENSAMXG00000020519	Northern
ENSAMXG00000033642	CaballoMoro	Northern		ENSAMXG00000020519	Southern
ENSAMXG00000044068	CaballoMoro	Northern		ENSAMXG00000020528	Northern
ENSAMXG00000032211	CaballoMoro	Northern		ENSAMXG00000020528	Northern
ENSAMXG00000021025	CaballoMoro	Northern		ENSAMXG00000020528	Southern
ENSAMXG00000031505	CaballoMoro	Northern		ENSAMXG00000020528	Southern
ENSAMXG00000039241	CaballoMoro	Northern		ENSAMXG00000020528	Southern
ENSAMXG00000010284	CaballoMoro	Northern		ENSAMXG00000020536	Northern
ENSAMXG00000029949	CaballoMoro	Northern		ENSAMXG00000020536	Southern
ENSAMXG00000003868	CaballoMoro	Northern		ENSAMXG00000020536	Southern
ENSAMXG00000036603	CaballoMoro	Northern		ENSAMXG00000020542	Northern
ENSAMXG00000002059	CaballoMoro	Northern		ENSAMXG00000020542	Southern
ENSAMXG00000000371	CaballoMoro	Northern		ENSAMXG00000020545	Northern
ENSAMXG00000035769	CaballoMoro	Northern		ENSAMXG00000020545	Northern
ENSAMXG00000036672	CaballoMoro	Northern		ENSAMXG00000020545	Southern
ENSAMXG00000011622	CaballoMoro	Northern		ENSAMXG00000020545	Southern
ENSAMXG00000043676	CaballoMoro	Northern		ENSAMXG00000020545	Southern
ENSAMXG00000001202	CaballoMoro	Northern		ENSAMXG00000020548	Northern
ENSAMXG00000013508	CaballoMoro	Northern		ENSAMXG00000020548	Southern
ENSAMXG00000030447	CaballoMoro	Northern		ENSAMXG00000020548	Southern
ENSAMXG00000013170	CaballoMoro	Northern		ENSAMXG00000020552	Northern
ENSAMXG00000013008	CaballoMoro	Northern		ENSAMXG00000020552	Northern
ENSAMXG00000015638	CaballoMoro	Northern		ENSAMXG00000020563	Northern
ENSAMXG00000011708	CaballoMoro	Northern		ENSAMXG00000020563	Northern
ENSAMXG00000020713	CaballoMoro	Northern		ENSAMXG00000020563	Southern
ENSAMXG00000031561	CaballoMoro	Northern		ENSAMXG00000020563	Southern
ENSAMXG00000010682	CaballoMoro	Northern		ENSAMXG00000020569	Northern
ENSAMXG00000010681	CaballoMoro	Northern		ENSAMXG00000020569	Southern
ENSAMXG00000001473	CaballoMoro	Northern		ENSAMXG00000020571	Northern
ENSAMXG00000005996	CaballoMoro	Northern		ENSAMXG00000020571	Northern
ENSAMXG00000006024	CaballoMoro	Northern		ENSAMXG00000020574	Northern
ENSAMXG00000038864	CaballoMoro	Northern		ENSAMXG00000020574	Northern
ENSAMXG00000008298	CaballoMoro	Northern		ENSAMXG00000020574	Northern
ENSAMXG00000000180	CaballoMoro	Northern		ENSAMXG00000020574	Southern
ENSAMXG00000021294	CaballoMoro	Northern		ENSAMXG00000020574	Southern
ENSAMXG00000003277	CaballoMoro	Northern		ENSAMXG00000020580	Northern
ENSAMXG00000041967	CaballoMoro	Northern		ENSAMXG00000020580	Northern
ENSAMXG00000004458	CaballoMoro	Northern		ENSAMXG00000020580	Southern
ENSAMXG00000040108	CaballoMoro	Northern		ENSAMXG00000020580	Southern
ENSAMXG00000031747	CaballoMoro	Northern		ENSAMXG00000020582	Northern
ENSAMXG00000021444	CaballoMoro	Northern		ENSAMXG00000020582	Northern
ENSAMXG00000031721	CaballoMoro	Northern		ENSAMXG00000020582	Northern
ENSAMXG00000021074	CaballoMoro	Northern		ENSAMXG00000020587	Northern
ENSAMXG00000039303	CaballoMoro	Northern		ENSAMXG00000020587	Northern
ENSAMXG00000008645	CaballoMoro	Northern		ENSAMXG00000020587	Southern
ENSAMXG00000038826	CaballoMoro	Northern		ENSAMXG00000020587	Southern
ENSAMXG00000003515	CaballoMoro	Northern		ENSAMXG00000020589	Northern
ENSAMXG00000030467	CaballoMoro	Northern		ENSAMXG00000020589	Northern
ENSAMXG00000004608	CaballoMoro	Northern		ENSAMXG00000020607	Northern
ENSAMXG00000024339	CaballoMoro	Northern		ENSAMXG00000020607	Southern
ENSAMXG00000038328	CaballoMoro	Northern		ENSAMXG00000020613	Southern
ENSAMXG00000042065	CaballoMoro	Northern		ENSAMXG00000020613	Southern
ENSAMXG00000032930	CaballoMoro	Northern		ENSAMXG00000020614	Northern
ENSAMXG00000039696	CaballoMoro	Northern		ENSAMXG00000020614	Northern
ENSAMXG00000030236	CaballoMoro	Northern		ENSAMXG00000020614	Northern
ENSAMXG00000007548	CaballoMoro	Northern		ENSAMXG00000020616	Northern
ENSAMXG00000040843	CaballoMoro	Northern		ENSAMXG00000020616	Northern
ENSAMXG00000041106	CaballoMoro	Northern		ENSAMXG00000020616	Southern
ENSAMXG00000040654	CaballoMoro	Northern		ENSAMXG00000020616	Southern
ENSAMXG00000042832	CaballoMoro	Northern		ENSAMXG00000020618	Northern
ENSAMXG00000030838	CaballoMoro	Northern		ENSAMXG00000020618	Northern
ENSAMXG00000042810	CaballoMoro	Northern		ENSAMXG00000020618	Southern
ENSAMXG00000036033	CaballoMoro	Northern		ENSAMXG00000020619	Southern
ENSAMXG00000042265	CaballoMoro	Northern		ENSAMXG00000020619	Southern
ENSAMXG00000014176	CaballoMoro	Northern		ENSAMXG00000020624	Northern
ENSAMXG00000016325	CaballoMoro	Northern		ENSAMXG00000020624	Northern
ENSAMXG00000015137	CaballoMoro	Northern		ENSAMXG00000020624	Southern
ENSAMXG00000033210	CaballoMoro	Northern		ENSAMXG00000020624	Southern
ENSAMXG00000029565	CaballoMoro	Northern		ENSAMXG00000020625	Northern
ENSAMXG00000031996	CaballoMoro	Northern		ENSAMXG00000020625	Northern
ENSAMXG00000035344	CaballoMoro	Northern		ENSAMXG00000020625	Southern
ENSAMXG00000020235	CaballoMoro	Northern		ENSAMXG00000020625	Southern
ENSAMXG00000015890	CaballoMoro	Northern		ENSAMXG00000020625	Southern
ENSAMXG00000029514	CaballoMoro	Northern		ENSAMXG00000020627	Southern
ENSAMXG00000036065	CaballoMoro	Northern		ENSAMXG00000020627	Southern
ENSAMXG00000034970	CaballoMoro	Northern		ENSAMXG00000020631	Southern
ENSAMXG00000030615	CaballoMoro	Northern		ENSAMXG00000020631	Southern
ENSAMXG00000038892	CaballoMoro	Northern		ENSAMXG00000020632	Southern
ENSAMXG00000012304	CaballoMoro	Northern		ENSAMXG00000020632	Southern
ENSAMXG00000036942	CaballoMoro	Northern		ENSAMXG00000020634	Northern
ENSAMXG00000038353	CaballoMoro	Northern		ENSAMXG00000020634	Southern
ENSAMXG00000031690	CaballoMoro	Northern		ENSAMXG00000020634	Southern
ENSAMXG00000030853	CaballoMoro	Northern		ENSAMXG00000020643	Northern
ENSAMXG00000007753	CaballoMoro	Northern		ENSAMXG00000020643	Northern
ENSAMXG00000030401	CaballoMoro	Northern		ENSAMXG00000020643	Southern
ENSAMXG00000020710	CaballoMoro	Northern		ENSAMXG00000020651	Northern
ENSAMXG00000042580	CaballoMoro	Northern		ENSAMXG00000020651	Northern
ENSAMXG00000018831	CaballoMoro	Northern		ENSAMXG00000020653	Northern
ENSAMXG00000036183	CaballoMoro	Northern		ENSAMXG00000020653	Southern
ENSAMXG00000008287	CaballoMoro	Northern		ENSAMXG00000020659	Northern
ENSAMXG00000003809	CaballoMoro	Northern		ENSAMXG00000020659	Northern
ENSAMXG00000006220	CaballoMoro	Northern		ENSAMXG00000020659	Northern
ENSAMXG00000030870	CaballoMoro	Northern		ENSAMXG00000020663	Northern
ENSAMXG00000007393	CaballoMoro	Northern		ENSAMXG00000020663	Southern
ENSAMXG00000004695	CaballoMoro	Northern		ENSAMXG00000020663	Southern
ENSAMXG00000008181	CaballoMoro	Northern		ENSAMXG00000020663	Southern
ENSAMXG00000041885	CaballoMoro	Northern		ENSAMXG00000020667	Northern
ENSAMXG00000040295	CaballoMoro	Northern		ENSAMXG00000020667	Northern
ENSAMXG00000010596	CaballoMoro	Northern		ENSAMXG00000020669	Southern
ENSAMXG00000001583	CaballoMoro	Northern		ENSAMXG00000020669	Southern
ENSAMXG00000001700	CaballoMoro	Northern		ENSAMXG00000020703	Northern
ENSAMXG00000002128	CaballoMoro	Northern		ENSAMXG00000020703	Northern
ENSAMXG00000038508	CaballoMoro	Northern		ENSAMXG00000020703	Southern
ENSAMXG00000042392	CaballoMoro	Northern		ENSAMXG00000020703	Southern
ENSAMXG00000015913	CaballoMoro	Northern		ENSAMXG00000020703	Southern
ENSAMXG00000043758	CaballoMoro	Northern		ENSAMXG00000020710	Northern
ENSAMXG00000002829	CaballoMoro	Northern		ENSAMXG00000020710	Southern
ENSAMXG00000013740	CaballoMoro	Northern		ENSAMXG00000020711	Northern
ENSAMXG00000029654	CaballoMoro	Northern		ENSAMXG00000020711	Southern
ENSAMXG00000009547	CaballoMoro	Northern		ENSAMXG00000020711	Southern
ENSAMXG00000012799	CaballoMoro	Northern		ENSAMXG00000020713	Northern
ENSAMXG00000010340	CaballoMoro	Northern		ENSAMXG00000020713	Northern
ENSAMXG00000004307	CaballoMoro	Northern		ENSAMXG00000020719	Northern
ENSAMXG00000037287	CaballoMoro	Northern		ENSAMXG00000020719	Northern
ENSAMXG00000020090	CaballoMoro	Northern		ENSAMXG00000020722	Southern
ENSAMXG00000037519	CaballoMoro	Northern		ENSAMXG00000020722	Southern
ENSAMXG00000030583	CaballoMoro	Northern		ENSAMXG00000020723	Northern
ENSAMXG00000017791	CaballoMoro	Northern		ENSAMXG00000020723	Southern
ENSAMXG00000031122	CaballoMoro	Northern		ENSAMXG00000020723	Southern
ENSAMXG00000001657	CaballoMoro	Northern		ENSAMXG00000020737	Northern
ENSAMXG00000006218	CaballoMoro	Northern		ENSAMXG00000020737	Southern
ENSAMXG00000038741	CaballoMoro	Northern		ENSAMXG00000020741	Southern
ENSAMXG00000037878	CaballoMoro	Northern		ENSAMXG00000020741	Southern
ENSAMXG00000002822	CaballoMoro	Northern		ENSAMXG00000020741	Southern
ENSAMXG00000033382	CaballoMoro	Northern		ENSAMXG00000020742	Northern
ENSAMXG00000035875	CaballoMoro	Northern		ENSAMXG00000020742	Northern
ENSAMXG00000035317	CaballoMoro	Northern		ENSAMXG00000020747	Southern
ENSAMXG00000008074	CaballoMoro	Northern		ENSAMXG00000020747	Southern
ENSAMXG00000008668	CaballoMoro	Northern		ENSAMXG00000020758	Southern
ENSAMXG00000015770	CaballoMoro	Northern		ENSAMXG00000020758	Southern
ENSAMXG00000031311	CaballoMoro	Northern		ENSAMXG00000020758	Southern
ENSAMXG00000012950	CaballoMoro	Northern		ENSAMXG00000020758	Southern
ENSAMXG00000037697	CaballoMoro	Northern		ENSAMXG00000020775	Northern
ENSAMXG00000009234	CaballoMoro	Northern		ENSAMXG00000020775	Northern
ENSAMXG00000035928	CaballoMoro	Northern		ENSAMXG00000020775	Southern
ENSAMXG00000034980	CaballoMoro	Northern		ENSAMXG00000020775	Southern
ENSAMXG00000017561	CaballoMoro	Northern		ENSAMXG00000020776	Northern
ENSAMXG00000042505	CaballoMoro	Northern		ENSAMXG00000020776	Northern
ENSAMXG00000004775	CaballoMoro	Northern		ENSAMXG00000020790	Northern
ENSAMXG00000021570	CaballoMoro	Northern		ENSAMXG00000020790	Northern
ENSAMXG00000039214	CaballoMoro	Northern		ENSAMXG00000020800	Southern
ENSAMXG00000036142	CaballoMoro	Northern		ENSAMXG00000020800	Southern
ENSAMXG00000004638	CaballoMoro	Northern		ENSAMXG00000020800	Southern
ENSAMXG00000016921	CaballoMoro	Northern		ENSAMXG00000020800	Southern
ENSAMXG00000001650	CaballoMoro	Northern		ENSAMXG00000020809	Northern
ENSAMXG00000011649	CaballoMoro	Northern		ENSAMXG00000020809	Northern
ENSAMXG00000036770	CaballoMoro	Northern		ENSAMXG00000020809	Southern
ENSAMXG00000013027	CaballoMoro	Northern		ENSAMXG00000020809	Southern
ENSAMXG00000008115	CaballoMoro	Northern		ENSAMXG00000020809	Southern
ENSAMXG00000041913	CaballoMoro	Northern		ENSAMXG00000020813	Northern
ENSAMXG00000038336	CaballoMoro	Northern		ENSAMXG00000020813	Northern
ENSAMXG00000006212	CaballoMoro	Northern		ENSAMXG00000020813	Southern
ENSAMXG00000005705	CaballoMoro	Northern		ENSAMXG00000020816	Northern
ENSAMXG00000010333	CaballoMoro	Northern		ENSAMXG00000020816	Northern
ENSAMXG00000010565	CaballoMoro	Northern		ENSAMXG00000020816	Northern
ENSAMXG00000033074	CaballoMoro	Northern		ENSAMXG00000020816	Southern
ENSAMXG00000003939	CaballoMoro	Northern		ENSAMXG00000020818	Northern
ENSAMXG00000004017	CaballoMoro	Northern		ENSAMXG00000020818	Northern
ENSAMXG00000004053	CaballoMoro	Northern		ENSAMXG00000020818	Southern
ENSAMXG00000041294	CaballoMoro	Northern		ENSAMXG00000020818	Southern
ENSAMXG00000040056	CaballoMoro	Northern		ENSAMXG00000020818	Southern
ENSAMXG00000038712	CaballoMoro	Northern		ENSAMXG00000020820	Southern
ENSAMXG00000000568	CaballoMoro	Northern		ENSAMXG00000020820	Southern
ENSAMXG00000000553	CaballoMoro	Northern		ENSAMXG00000020828	Northern
ENSAMXG00000030658	CaballoMoro	Northern		ENSAMXG00000020828	Southern
ENSAMXG00000003962	CaballoMoro	Northern		ENSAMXG00000020828	Southern
ENSAMXG00000032828	CaballoMoro	Northern		ENSAMXG00000020834	Southern
ENSAMXG00000018030	CaballoMoro	Northern		ENSAMXG00000020834	Southern
ENSAMXG00000033760	CaballoMoro	Northern		ENSAMXG00000020847	Northern
ENSAMXG00000003341	CaballoMoro	Northern		ENSAMXG00000020847	Northern
ENSAMXG00000006977	CaballoMoro	Northern		ENSAMXG00000020847	Southern
ENSAMXG00000036102	CaballoMoro	Northern		ENSAMXG00000020847	Southern
ENSAMXG00000004873	CaballoMoro	Northern		ENSAMXG00000020847	Southern
ENSAMXG00000006447	CaballoMoro	Northern		ENSAMXG00000020852	Northern
ENSAMXG00000001525	CaballoMoro	Northern		ENSAMXG00000020852	Northern
ENSAMXG00000020477	CaballoMoro	Northern		ENSAMXG00000020852	Northern
ENSAMXG00000029077	CaballoMoro	Northern		ENSAMXG00000020852	Southern
ENSAMXG00000038369	CaballoMoro	Northern		ENSAMXG00000020852	Southern
ENSAMXG00000007995	CaballoMoro	Northern		ENSAMXG00000020853	Southern
ENSAMXG00000009222	CaballoMoro	Northern		ENSAMXG00000020853	Southern
ENSAMXG00000024531	CaballoMoro	Northern		ENSAMXG00000020859	Southern
ENSAMXG00000018111	CaballoMoro	Northern		ENSAMXG00000020859	Southern
ENSAMXG00000011359	CaballoMoro	Northern		ENSAMXG00000020862	Northern
ENSAMXG00000007593	CaballoMoro	Northern		ENSAMXG00000020862	Northern
ENSAMXG00000014226	CaballoMoro	Northern		ENSAMXG00000020870	Northern
ENSAMXG00000006125	CaballoMoro	Northern		ENSAMXG00000020870	Northern
ENSAMXG00000014374	CaballoMoro	Northern		ENSAMXG00000020871	Northern
ENSAMXG00000032423	CaballoMoro	Northern		ENSAMXG00000020871	Northern
ENSAMXG00000030754	CaballoMoro	Northern		ENSAMXG00000020884	Northern
ENSAMXG00000006837	CaballoMoro	Northern		ENSAMXG00000020884	Southern
ENSAMXG00000002600	CaballoMoro	Northern		ENSAMXG00000020887	Northern
ENSAMXG00000005565	CaballoMoro	Northern		ENSAMXG00000020887	Northern
ENSAMXG00000005419	CaballoMoro	Northern		ENSAMXG00000020887	Southern
ENSAMXG00000005253	CaballoMoro	Northern		ENSAMXG00000020887	Southern
ENSAMXG00000038442	CaballoMoro	Northern		ENSAMXG00000020887	Southern
ENSAMXG00000010236	CaballoMoro	Northern		ENSAMXG00000020888	Southern
ENSAMXG00000013752	CaballoMoro	Northern		ENSAMXG00000020888	Southern
ENSAMXG00000014385	CaballoMoro	Northern		ENSAMXG00000020888	Southern
ENSAMXG00000036532	CaballoMoro	Northern		ENSAMXG00000020888	Southern
ENSAMXG00000042700	CaballoMoro	Northern		ENSAMXG00000020891	Northern
ENSAMXG00000029875	CaballoMoro	Northern		ENSAMXG00000020891	Southern
ENSAMXG00000020995	CaballoMoro	Northern		ENSAMXG00000020891	Southern
ENSAMXG00000021044	CaballoMoro	Northern		ENSAMXG00000020894	Southern
ENSAMXG00000030307	CaballoMoro	Northern		ENSAMXG00000020894	Southern
ENSAMXG00000002892	CaballoMoro	Northern		ENSAMXG00000020903	Northern
ENSAMXG00000003029	CaballoMoro	Northern		ENSAMXG00000020903	Northern
ENSAMXG00000004706	CaballoMoro	Northern		ENSAMXG00000020905	Southern
ENSAMXG00000015589	CaballoMoro	Northern		ENSAMXG00000020905	Southern
ENSAMXG00000018018	CaballoMoro	Northern		ENSAMXG00000020911	Northern
ENSAMXG00000031138	CaballoMoro	Northern		ENSAMXG00000020911	Northern
ENSAMXG00000017823	CaballoMoro	Northern		ENSAMXG00000020912	Northern
ENSAMXG00000033432	CaballoMoro	Northern		ENSAMXG00000020912	Southern
ENSAMXG00000020247	CaballoMoro	Northern		ENSAMXG00000020912	Southern
ENSAMXG00000010107	CaballoMoro	Northern		ENSAMXG00000020912	Southern
ENSAMXG00000031993	CaballoMoro	Northern		ENSAMXG00000020919	Southern
ENSAMXG00000007732	CaballoMoro	Northern		ENSAMXG00000020919	Southern
ENSAMXG00000007656	CaballoMoro	Northern		ENSAMXG00000020921	Northern
ENSAMXG00000033441	CaballoMoro	Northern		ENSAMXG00000020921	Southern
ENSAMXG00000007255	CaballoMoro	Northern		ENSAMXG00000020921	Southern
ENSAMXG00000016831	CaballoMoro	Northern		ENSAMXG00000020926	Northern
ENSAMXG00000009486	CaballoMoro	Northern		ENSAMXG00000020926	Northern
ENSAMXG00000009464	CaballoMoro	Northern		ENSAMXG00000020926	Southern
ENSAMXG00000033465	CaballoMoro	Northern		ENSAMXG00000020929	Northern
ENSAMXG00000000035	CaballoMoro	Northern		ENSAMXG00000020929	Northern
ENSAMXG00000029998	CaballoMoro	Northern		ENSAMXG00000020929	Southern
ENSAMXG00000043896	CaballoMoro	Northern		ENSAMXG00000020929	Southern
ENSAMXG00000019783	CaballoMoro	Northern		ENSAMXG00000020935	Northern
ENSAMXG00000037072	CaballoMoro	Northern		ENSAMXG00000020935	Southern
ENSAMXG00000012524	CaballoMoro	Northern		ENSAMXG00000020944	Northern
ENSAMXG00000012427	CaballoMoro	Northern		ENSAMXG00000020944	Northern
ENSAMXG00000012375	CaballoMoro	Northern		ENSAMXG00000020947	Southern
ENSAMXG00000038067	CaballoMoro	Northern		ENSAMXG00000020947	Southern
ENSAMXG00000014272	CaballoMoro	Northern		ENSAMXG00000020949	Southern
ENSAMXG00000017416	CaballoMoro	Northern		ENSAMXG00000020949	Southern
ENSAMXG00000031741	CaballoMoro	Northern		ENSAMXG00000020949	Southern
ENSAMXG00000037988	CaballoMoro	Northern		ENSAMXG00000020953	Northern
ENSAMXG00000005624	CaballoMoro	Northern		ENSAMXG00000020953	Northern
ENSAMXG00000031094	CaballoMoro	Northern		ENSAMXG00000020954	Northern
ENSAMXG00000004362	CaballoMoro	Northern		ENSAMXG00000020954	Southern
ENSAMXG00000034648	CaballoMoro	Northern		ENSAMXG00000020954	Southern
ENSAMXG00000018121	CaballoMoro	Northern		ENSAMXG00000020955	Northern
ENSAMXG00000042524	CaballoMoro	Northern		ENSAMXG00000020955	Northern
ENSAMXG00000016236	CaballoMoro	Northern		ENSAMXG00000020955	Southern
ENSAMXG00000016223	CaballoMoro	Northern		ENSAMXG00000020955	Southern
ENSAMXG00000035195	CaballoMoro	Northern		ENSAMXG00000020961	Southern
ENSAMXG00000014191	CaballoMoro	Northern		ENSAMXG00000020961	Southern
ENSAMXG00000020474	CaballoMoro	Northern		ENSAMXG00000020961	Southern
ENSAMXG00000030327	CaballoMoro	Northern		ENSAMXG00000020961	Southern
ENSAMXG00000016402	CaballoMoro	Northern		ENSAMXG00000020964	Northern
ENSAMXG00000016417	CaballoMoro	Northern		ENSAMXG00000020964	Northern
ENSAMXG00000016613	CaballoMoro	Northern		ENSAMXG00000020964	Northern
ENSAMXG00000017855	CaballoMoro	Northern		ENSAMXG00000020968	Northern
ENSAMXG00000017907	CaballoMoro	Northern		ENSAMXG00000020968	Northern
ENSAMXG00000041142	CaballoMoro	Northern		ENSAMXG00000020968	Southern
ENSAMXG00000000395	CaballoMoro	Northern		ENSAMXG00000020970	Northern
ENSAMXG00000032723	CaballoMoro	Northern		ENSAMXG00000020970	Southern
ENSAMXG00000017029	CaballoMoro	Northern		ENSAMXG00000020970	Southern
ENSAMXG00000036695	CaballoMoro	Northern		ENSAMXG00000020973	Northern
ENSAMXG00000030063	CaballoMoro	Northern		ENSAMXG00000020973	Southern
ENSAMXG00000018920	CaballoMoro	Northern		ENSAMXG00000020973	Southern
ENSAMXG00000001834	CaballoMoro	Northern		ENSAMXG00000020975	Northern
ENSAMXG00000008066	CaballoMoro	Northern		ENSAMXG00000020975	Southern
ENSAMXG00000013662	CaballoMoro	Northern		ENSAMXG00000020975	Southern
ENSAMXG00000018216	CaballoMoro	Northern		ENSAMXG00000020976	Northern
ENSAMXG00000043743	CaballoMoro	Northern		ENSAMXG00000020976	Southern
ENSAMXG00000029820	CaballoMoro	Northern		ENSAMXG00000020980	Northern
ENSAMXG00000037012	CaballoMoro	Northern		ENSAMXG00000020980	Northern
ENSAMXG00000018377	CaballoMoro	Northern		ENSAMXG00000020980	Southern
ENSAMXG00000041336	CaballoMoro	Northern		ENSAMXG00000020980	Southern
ENSAMXG00000031332	CaballoMoro	Northern		ENSAMXG00000020980	Southern
ENSAMXG00000020237	CaballoMoro	Northern		ENSAMXG00000020989	Southern
ENSAMXG00000001422	CaballoMoro	Northern		ENSAMXG00000020989	Southern
ENSAMXG00000021820	CaballoMoro	Northern		ENSAMXG00000020993	Northern
ENSAMXG00000035808	CaballoMoro	Northern		ENSAMXG00000020993	Northern
ENSAMXG00000012001	CaballoMoro	Northern		ENSAMXG00000020995	Northern
ENSAMXG00000015338	CaballoMoro	Northern		ENSAMXG00000020995	Southern
ENSAMXG00000035014	CaballoMoro	Northern		ENSAMXG00000020995	Southern
ENSAMXG00000016234	CaballoMoro	Northern		ENSAMXG00000020995	Southern
ENSAMXG00000018958	CaballoMoro	Northern		ENSAMXG00000021005	Northern
ENSAMXG00000043617	CaballoMoro	Northern		ENSAMXG00000021005	Northern
ENSAMXG00000017888	CaballoMoro	Northern		ENSAMXG00000021005	Northern
ENSAMXG00000010367	CaballoMoro	Northern		ENSAMXG00000021005	Southern
ENSAMXG00000039248	CaballoMoro	Northern		ENSAMXG00000021005	Southern
ENSAMXG00000018350	CaballoMoro	Northern		ENSAMXG00000021005	Southern
ENSAMXG00000012377	CaballoMoro	Northern		ENSAMXG00000021006	Northern
ENSAMXG00000038597	CaballoMoro	Northern		ENSAMXG00000021006	Northern
ENSAMXG00000018368	CaballoMoro	Northern		ENSAMXG00000021009	Northern
ENSAMXG00000006062	CaballoMoro	Northern		ENSAMXG00000021009	Southern
ENSAMXG00000013110	CaballoMoro	Northern		ENSAMXG00000021009	Southern
ENSAMXG00000004221	CaballoMoro	Northern		ENSAMXG00000021015	Northern
ENSAMXG00000033621	CaballoMoro	Northern		ENSAMXG00000021015	Southern
ENSAMXG00000037066	CaballoMoro	Northern		ENSAMXG00000021015	Southern
ENSAMXG00000016581	CaballoMoro	Northern		ENSAMXG00000021015	Southern
ENSAMXG00000038825	CaballoMoro	Northern		ENSAMXG00000021016	Northern
ENSAMXG00000015192	CaballoMoro	Northern		ENSAMXG00000021016	Northern
ENSAMXG00000012988	CaballoMoro	Northern		ENSAMXG00000021016	Northern
ENSAMXG00000011564	CaballoMoro	Northern		ENSAMXG00000021025	Northern
ENSAMXG00000029696	CaballoMoro	Northern		ENSAMXG00000021025	Northern
ENSAMXG00000009003	CaballoMoro	Northern		ENSAMXG00000021028	Northern
ENSAMXG00000005982	CaballoMoro	Northern		ENSAMXG00000021028	Southern
ENSAMXG00000039059	CaballoMoro	Northern		ENSAMXG00000021029	Northern
ENSAMXG00000041586	CaballoMoro	Northern		ENSAMXG00000021029	Northern
ENSAMXG00000019807	CaballoMoro	Northern		ENSAMXG00000021061	Northern
ENSAMXG00000038674	CaballoMoro	Northern		ENSAMXG00000021061	Northern
ENSAMXG00000008478	CaballoMoro	Northern		ENSAMXG00000021069	Northern
ENSAMXG00000040567	CaballoMoro	Northern		ENSAMXG00000021069	Northern
ENSAMXG00000008601	CaballoMoro	Northern		ENSAMXG00000021069	Northern
ENSAMXG00000042400	CaballoMoro	Northern		ENSAMXG00000021091	Southern
ENSAMXG00000016019	CaballoMoro	Northern		ENSAMXG00000021091	Southern
ENSAMXG00000040721	CaballoMoro	Northern		ENSAMXG00000021091	Southern
ENSAMXG00000043995	CaballoMoro	Northern		ENSAMXG00000021094	Northern
ENSAMXG00000013301	CaballoMoro	Northern		ENSAMXG00000021094	Northern
ENSAMXG00000032840	CaballoMoro	Northern		ENSAMXG00000021100	Northern
ENSAMXG00000002881	CaballoMoro	Northern		ENSAMXG00000021100	Northern
ENSAMXG00000042908	CaballoMoro	Northern		ENSAMXG00000021100	Southern
ENSAMXG00000039613	CaballoMoro	Northern		ENSAMXG00000021100	Southern
ENSAMXG00000037667	CaballoMoro	Northern		ENSAMXG00000021121	Northern
ENSAMXG00000031946	CaballoMoro	Northern		ENSAMXG00000021121	Southern
ENSAMXG00000034601	CaballoMoro	Northern		ENSAMXG00000021121	Southern
ENSAMXG00000013383	CaballoMoro	Northern		ENSAMXG00000021132	Northern
ENSAMXG00000012643	CaballoMoro	Northern		ENSAMXG00000021132	Southern
ENSAMXG00000016608	CaballoMoro	Northern		ENSAMXG00000021132	Southern
ENSAMXG00000002735	CaballoMoro	Northern		ENSAMXG00000021132	Southern
ENSAMXG00000043486	CaballoMoro	Northern		ENSAMXG00000021135	Northern
ENSAMXG00000037291	CaballoMoro	Northern		ENSAMXG00000021135	Northern
ENSAMXG00000043350	CaballoMoro	Northern		ENSAMXG00000021135	Southern
ENSAMXG00000032536	CaballoMoro	Northern		ENSAMXG00000021135	Southern
ENSAMXG00000021206	CaballoMoro	Northern		ENSAMXG00000021135	Southern
ENSAMXG00000001584	CaballoMoro	Northern		ENSAMXG00000021143	Northern
ENSAMXG00000032408	CaballoMoro	Northern		ENSAMXG00000021143	Northern
ENSAMXG00000008928	CaballoMoro	Northern		ENSAMXG00000021143	Southern
ENSAMXG00000005915	CaballoMoro	Northern		ENSAMXG00000021143	Southern
ENSAMXG00000011426	CaballoMoro	Northern		ENSAMXG00000021143	Southern
ENSAMXG00000030191	CaballoMoro	Northern		ENSAMXG00000021151	Northern
ENSAMXG00000002428	CaballoMoro	Northern		ENSAMXG00000021151	Southern
ENSAMXG00000042194	CaballoMoro	Northern		ENSAMXG00000021162	Northern
ENSAMXG00000011696	CaballoMoro	Northern		ENSAMXG00000021162	Southern
ENSAMXG00000011261	CaballoMoro	Northern		ENSAMXG00000021165	Northern
ENSAMXG00000010934	CaballoMoro	Northern		ENSAMXG00000021165	Northern
ENSAMXG00000021143	CaballoMoro	Northern		ENSAMXG00000021165	Southern
ENSAMXG00000003730	CaballoMoro	Northern		ENSAMXG00000021168	Northern
ENSAMXG00000003645	CaballoMoro	Northern		ENSAMXG00000021168	Northern
ENSAMXG00000006757	CaballoMoro	Northern		ENSAMXG00000021179	Northern
ENSAMXG00000037882	CaballoMoro	Northern		ENSAMXG00000021179	Northern
ENSAMXG00000032280	CaballoMoro	Northern		ENSAMXG00000021179	Northern
ENSAMXG00000035720	CaballoMoro	Northern		ENSAMXG00000021179	Southern
ENSAMXG00000021588	CaballoMoro	Northern		ENSAMXG00000021179	Southern
ENSAMXG00000038354	CaballoMoro	Northern		ENSAMXG00000021188	Northern
ENSAMXG00000003622	CaballoMoro	Northern		ENSAMXG00000021188	Northern
ENSAMXG00000000731	CaballoMoro	Northern		ENSAMXG00000021188	Southern
ENSAMXG00000001041	CaballoMoro	Northern		ENSAMXG00000021188	Southern
ENSAMXG00000003386	CaballoMoro	Northern		ENSAMXG00000021188	Southern
ENSAMXG00000007395	CaballoMoro	Northern		ENSAMXG00000021198	Northern
ENSAMXG00000032282	CaballoMoro	Northern		ENSAMXG00000021198	Southern
ENSAMXG00000007410	CaballoMoro	Northern		ENSAMXG00000021199	Northern
ENSAMXG00000020852	CaballoMoro	Northern		ENSAMXG00000021199	Southern
ENSAMXG00000035914	CaballoMoro	Northern		ENSAMXG00000021203	Northern
ENSAMXG00000035853	CaballoMoro	Northern		ENSAMXG00000021203	Northern
ENSAMXG00000036634	CaballoMoro	Northern		ENSAMXG00000021203	Southern
ENSAMXG00000003628	CaballoMoro	Northern		ENSAMXG00000021206	Northern
ENSAMXG00000005365	CaballoMoro	Northern		ENSAMXG00000021206	Northern
ENSAMXG00000005405	CaballoMoro	Northern		ENSAMXG00000021206	Southern
ENSAMXG00000005755	CaballoMoro	Northern		ENSAMXG00000021207	Northern
ENSAMXG00000012739	CaballoMoro	Northern		ENSAMXG00000021207	Northern
ENSAMXG00000038817	CaballoMoro	Northern		ENSAMXG00000021207	Southern
ENSAMXG00000002371	CaballoMoro	Northern		ENSAMXG00000021207	Southern
ENSAMXG00000006956	CaballoMoro	Northern		ENSAMXG00000021209	Southern
ENSAMXG00000013582	CaballoMoro	Northern		ENSAMXG00000021209	Southern
ENSAMXG00000006434	CaballoMoro	Northern		ENSAMXG00000021211	Northern
ENSAMXG00000018788	CaballoMoro	Northern		ENSAMXG00000021211	Northern
ENSAMXG00000018829	CaballoMoro	Northern		ENSAMXG00000021211	Northern
ENSAMXG00000032618	CaballoMoro	Northern		ENSAMXG00000021221	Southern
ENSAMXG00000020903	CaballoMoro	Northern		ENSAMXG00000021221	Southern
ENSAMXG00000008866	CaballoMoro	Northern		ENSAMXG00000021221	Southern
ENSAMXG00000008797	CaballoMoro	Northern		ENSAMXG00000021225	Southern
ENSAMXG00000018513	CaballoMoro	Northern		ENSAMXG00000021225	Southern
ENSAMXG00000000752	CaballoMoro	Northern		ENSAMXG00000021236	Southern
ENSAMXG00000034773	CaballoMoro	Northern		ENSAMXG00000021236	Southern
ENSAMXG00000004156	CaballoMoro	Northern		ENSAMXG00000021243	Northern
ENSAMXG00000010076	CaballoMoro	Northern		ENSAMXG00000021243	Southern
ENSAMXG00000004867	CaballoMoro	Northern		ENSAMXG00000021250	Southern
ENSAMXG00000006836	CaballoMoro	Northern		ENSAMXG00000021250	Southern
ENSAMXG00000006826	CaballoMoro	Northern		ENSAMXG00000021253	Southern
ENSAMXG00000021799	CaballoMoro	Northern		ENSAMXG00000021253	Southern
ENSAMXG00000042157	CaballoMoro	Northern		ENSAMXG00000021253	Southern
ENSAMXG00000009140	CaballoMoro	Northern		ENSAMXG00000021253	Southern
ENSAMXG00000003713	CaballoMoro	Northern		ENSAMXG00000021254	Northern
ENSAMXG00000003249	CaballoMoro	Northern		ENSAMXG00000021254	Northern
ENSAMXG00000004525	CaballoMoro	Northern		ENSAMXG00000021254	Northern
ENSAMXG00000024710	CaballoMoro	Northern		ENSAMXG00000021254	Southern
ENSAMXG00000024713	CaballoMoro	Northern		ENSAMXG00000021254	Southern
ENSAMXG00000044007	CaballoMoro	Northern		ENSAMXG00000021258	Northern
ENSAMXG00000015389	CaballoMoro	Northern		ENSAMXG00000021258	Southern
ENSAMXG00000015035	CaballoMoro	Northern		ENSAMXG00000021258	Southern
ENSAMXG00000043635	CaballoMoro	Northern		ENSAMXG00000021260	Northern
ENSAMXG00000017837	CaballoMoro	Northern		ENSAMXG00000021260	Northern
ENSAMXG00000011511	CaballoMoro	Northern		ENSAMXG00000021263	Northern
ENSAMXG00000011474	CaballoMoro	Northern		ENSAMXG00000021263	Northern
ENSAMXG00000037869	CaballoMoro	Northern		ENSAMXG00000021266	Northern
ENSAMXG00000001047	CaballoMoro	Northern		ENSAMXG00000021266	Southern
ENSAMXG00000032274	CaballoMoro	Northern		ENSAMXG00000021269	Northern
ENSAMXG00000005973	CaballoMoro	Northern		ENSAMXG00000021269	Northern
ENSAMXG00000019134	CaballoMoro	Northern		ENSAMXG00000021280	Northern
ENSAMXG00000002358	CaballoMoro	Northern		ENSAMXG00000021280	Northern
ENSAMXG00000021515	CaballoMoro	Northern		ENSAMXG00000021280	Northern
ENSAMXG00000038323	CaballoMoro	Northern		ENSAMXG00000021280	Southern
ENSAMXG00000005976	CaballoMoro	Northern		ENSAMXG00000021284	Northern
ENSAMXG00000013853	CaballoMoro	Northern		ENSAMXG00000021284	Southern
ENSAMXG00000034050	CaballoMoro	Northern		ENSAMXG00000021284	Southern
ENSAMXG00000013264	CaballoMoro	Northern		ENSAMXG00000021284	Southern
ENSAMXG00000013158	CaballoMoro	Northern		ENSAMXG00000021288	Northern
ENSAMXG00000039707	CaballoMoro	Northern		ENSAMXG00000021288	Southern
ENSAMXG00000015718	CaballoMoro	Northern		ENSAMXG00000021294	Northern
ENSAMXG00000010894	CaballoMoro	Northern		ENSAMXG00000021294	Northern
ENSAMXG00000034496	CaballoMoro	Northern		ENSAMXG00000021294	Northern
ENSAMXG00000036378	CaballoMoro	Northern		ENSAMXG00000021299	Northern
ENSAMXG00000021094	CaballoMoro	Northern		ENSAMXG00000021299	Southern
ENSAMXG00000033610	CaballoMoro	Northern		ENSAMXG00000021303	Northern
ENSAMXG00000010914	CaballoMoro	Northern		ENSAMXG00000021303	Northern
ENSAMXG00000012006	CaballoMoro	Northern		ENSAMXG00000021306	Northern
ENSAMXG00000004245	CaballoMoro	Northern		ENSAMXG00000021306	Southern
ENSAMXG00000015836	CaballoMoro	Northern		ENSAMXG00000021306	Southern
ENSAMXG00000041065	CaballoMoro	Northern		ENSAMXG00000021338	Northern
ENSAMXG00000039675	CaballoMoro	Northern		ENSAMXG00000021338	Northern
ENSAMXG00000033261	CaballoMoro	Northern		ENSAMXG00000021338	Southern
ENSAMXG00000007834	CaballoMoro	Northern		ENSAMXG00000021338	Southern
ENSAMXG00000038228	CaballoMoro	Northern		ENSAMXG00000021348	Northern
ENSAMXG00000039306	CaballoMoro	Northern		ENSAMXG00000021348	Northern
ENSAMXG00000011067	CaballoMoro	Northern		ENSAMXG00000021348	Southern
ENSAMXG00000031443	CaballoMoro	Northern		ENSAMXG00000021348	Southern
ENSAMXG00000009072	CaballoMoro	Northern		ENSAMXG00000021348	Southern
ENSAMXG00000002079	CaballoMoro	Northern		ENSAMXG00000021358	Southern
ENSAMXG00000029830	CaballoMoro	Northern		ENSAMXG00000021358	Southern
ENSAMXG00000011720	CaballoMoro	Northern		ENSAMXG00000021358	Southern
ENSAMXG00000016822	CaballoMoro	Northern		ENSAMXG00000021364	Southern
ENSAMXG00000009719	CaballoMoro	Northern		ENSAMXG00000021364	Southern
ENSAMXG00000041129	CaballoMoro	Northern		ENSAMXG00000021364	Southern
ENSAMXG00000014679	CaballoMoro	Northern		ENSAMXG00000021364	Southern
ENSAMXG00000043966	CaballoMoro	Northern		ENSAMXG00000021366	Northern
ENSAMXG00000030304	CaballoMoro	Northern		ENSAMXG00000021366	Northern
ENSAMXG00000019836	CaballoMoro	Northern		ENSAMXG00000021371	Southern
ENSAMXG00000030153	CaballoMoro	Northern		ENSAMXG00000021371	Southern
ENSAMXG00000012409	CaballoMoro	Northern		ENSAMXG00000021371	Southern
ENSAMXG00000042476	CaballoMoro	Northern		ENSAMXG00000021371	Southern
ENSAMXG00000014758	CaballoMoro	Northern		ENSAMXG00000021378	Northern
ENSAMXG00000040398	CaballoMoro	Northern		ENSAMXG00000021378	Southern
ENSAMXG00000031463	CaballoMoro	Northern		ENSAMXG00000021383	Northern
ENSAMXG00000029051	CaballoMoro	Northern		ENSAMXG00000021383	Northern
ENSAMXG00000015080	CaballoMoro	Northern		ENSAMXG00000021387	Southern
ENSAMXG00000033427	CaballoMoro	Northern		ENSAMXG00000021387	Southern
ENSAMXG00000001784	CaballoMoro	Northern		ENSAMXG00000021387	Southern
ENSAMXG00000037280	CaballoMoro	Northern		ENSAMXG00000021387	Southern
ENSAMXG00000034750	CaballoMoro	Northern		ENSAMXG00000021391	Southern
ENSAMXG00000037912	CaballoMoro	Northern		ENSAMXG00000021391	Southern
ENSAMXG00000010787	CaballoMoro	Northern		ENSAMXG00000021391	Southern
ENSAMXG00000007694	CaballoMoro	Northern		ENSAMXG00000021391	Southern
ENSAMXG00000004640	CaballoMoro	Northern		ENSAMXG00000021396	Southern
ENSAMXG00000014708	CaballoMoro	Northern		ENSAMXG00000021396	Southern
ENSAMXG00000014326	CaballoMoro	Northern		ENSAMXG00000021396	Southern
ENSAMXG00000014178	CaballoMoro	Northern		ENSAMXG00000021399	Northern
ENSAMXG00000002886	CaballoMoro	Northern		ENSAMXG00000021399	Northern
ENSAMXG00000035411	CaballoMoro	Northern		ENSAMXG00000021415	Northern
ENSAMXG00000029584	CaballoMoro	Northern		ENSAMXG00000021415	Northern
ENSAMXG00000016010	CaballoMoro	Northern		ENSAMXG00000021427	Northern
ENSAMXG00000037052	CaballoMoro	Northern		ENSAMXG00000021427	Northern
ENSAMXG00000030760	CaballoMoro	Northern		ENSAMXG00000021427	Southern
ENSAMXG00000015359	CaballoMoro	Northern		ENSAMXG00000021427	Southern
ENSAMXG00000031610	CaballoMoro	Northern		ENSAMXG00000021435	Northern
ENSAMXG00000034536	CaballoMoro	Northern		ENSAMXG00000021435	Northern
ENSAMXG00000037033	CaballoMoro	Northern		ENSAMXG00000021444	Northern
ENSAMXG00000017801	CaballoMoro	Northern		ENSAMXG00000021444	Northern
ENSAMXG00000017741	CaballoMoro	Northern		ENSAMXG00000021446	Northern
ENSAMXG00000034807	CaballoMoro	Northern		ENSAMXG00000021446	Northern
ENSAMXG00000013585	CaballoMoro	Northern		ENSAMXG00000021450	Northern
ENSAMXG00000015731	CaballoMoro	Northern		ENSAMXG00000021450	Northern
ENSAMXG00000018932	CaballoMoro	Northern		ENSAMXG00000021450	Northern
ENSAMXG00000041741	CaballoMoro	Northern		ENSAMXG00000021450	Southern
ENSAMXG00000006083	CaballoMoro	Northern		ENSAMXG00000021450	Southern
ENSAMXG00000006996	CaballoMoro	Northern		ENSAMXG00000021450	Southern
ENSAMXG00000012808	CaballoMoro	Northern		ENSAMXG00000021450	Southern
ENSAMXG00000011137	CaballoMoro	Northern		ENSAMXG00000021464	Northern
ENSAMXG00000033368	CaballoMoro	Northern		ENSAMXG00000021464	Northern
ENSAMXG00000033435	CaballoMoro	Northern		ENSAMXG00000021464	Southern
ENSAMXG00000034615	CaballoMoro	Northern		ENSAMXG00000021464	Southern
ENSAMXG00000016096	CaballoMoro	Northern		ENSAMXG00000021464	Southern
ENSAMXG00000030449	CaballoMoro	Northern		ENSAMXG00000021479	Northern
ENSAMXG00000043515	CaballoMoro	Northern		ENSAMXG00000021479	Northern
ENSAMXG00000007850	CaballoMoro	Northern		ENSAMXG00000021485	Northern
ENSAMXG00000009196	CaballoMoro	Northern		ENSAMXG00000021485	Northern
ENSAMXG00000009024	CaballoMoro	Northern		ENSAMXG00000021485	Southern
ENSAMXG00000008131	CaballoMoro	Northern		ENSAMXG00000021492	Northern
ENSAMXG00000036653	CaballoMoro	Northern		ENSAMXG00000021492	Northern
ENSAMXG00000032322	CaballoMoro	Northern		ENSAMXG00000021502	Southern
ENSAMXG00000036617	CaballoMoro	Northern		ENSAMXG00000021502	Southern
ENSAMXG00000029559	CaballoMoro	Northern		ENSAMXG00000021520	Northern
ENSAMXG00000035597	CaballoMoro	Northern		ENSAMXG00000021520	Northern
ENSAMXG00000041398	CaballoMoro	Northern		ENSAMXG00000021520	Northern
ENSAMXG00000024611	CaballoMoro	Northern		ENSAMXG00000021533	Northern
ENSAMXG00000043876	CaballoMoro	Northern		ENSAMXG00000021533	Southern
ENSAMXG00000008516	CaballoMoro	Northern		ENSAMXG00000021533	Southern
ENSAMXG00000006259	CaballoMoro	Northern		ENSAMXG00000021550	Northern
ENSAMXG00000006140	CaballoMoro	Northern		ENSAMXG00000021550	Northern
ENSAMXG00000006108	CaballoMoro	Northern		ENSAMXG00000021550	Southern
ENSAMXG00000008777	CaballoMoro	Northern		ENSAMXG00000021550	Southern
ENSAMXG00000008833	CaballoMoro	Northern		ENSAMXG00000021551	Northern
ENSAMXG00000008859	CaballoMoro	Northern		ENSAMXG00000021551	Northern
ENSAMXG00000018518	CaballoMoro	Northern		ENSAMXG00000021556	Southern
ENSAMXG00000041827	CaballoMoro	Northern		ENSAMXG00000021556	Southern
ENSAMXG00000015095	CaballoMoro	Northern		ENSAMXG00000021557	Northern
ENSAMXG00000044003	CaballoMoro	Northern		ENSAMXG00000021557	Southern
ENSAMXG00000039368	CaballoMoro	Northern		ENSAMXG00000021560	Northern
ENSAMXG00000042589	CaballoMoro	Northern		ENSAMXG00000021560	Southern
ENSAMXG00000032981	CaballoMoro	Northern		ENSAMXG00000021560	Southern
ENSAMXG00000035430	CaballoMoro	Northern		ENSAMXG00000021560	Southern
ENSAMXG00000010246	CaballoMoro	Northern		ENSAMXG00000021561	Northern
ENSAMXG00000034741	CaballoMoro	Northern		ENSAMXG00000021561	Northern
ENSAMXG00000002027	CaballoMoro	Northern		ENSAMXG00000021569	Northern
ENSAMXG00000036212	CaballoMoro	Northern		ENSAMXG00000021569	Northern
ENSAMXG00000002938	CaballoMoro	Northern		ENSAMXG00000021578	Northern
ENSAMXG00000031578	CaballoMoro	Northern		ENSAMXG00000021578	Southern
ENSAMXG00000013648	CaballoMoro	Northern		ENSAMXG00000021580	Northern
ENSAMXG00000036965	CaballoMoro	Northern		ENSAMXG00000021580	Southern
ENSAMXG00000002493	CaballoMoro	Northern		ENSAMXG00000021582	Northern
ENSAMXG00000002501	CaballoMoro	Northern		ENSAMXG00000021582	Northern
ENSAMXG00000003157	CaballoMoro	Northern		ENSAMXG00000021582	Southern
ENSAMXG00000003977	CaballoMoro	Northern		ENSAMXG00000021582	Southern
ENSAMXG00000032313	CaballoMoro	Northern		ENSAMXG00000021595	Northern
ENSAMXG00000005443	CaballoMoro	Northern		ENSAMXG00000021595	Southern
ENSAMXG00000004858	CaballoMoro	Northern		ENSAMXG00000021595	Southern
ENSAMXG00000007721	CaballoMoro	Northern		ENSAMXG00000021600	Northern
ENSAMXG00000013940	CaballoMoro	Northern		ENSAMXG00000021600	Southern
ENSAMXG00000014793	CaballoMoro	Northern		ENSAMXG00000021600	Southern
ENSAMXG00000002508	CaballoMoro	Northern		ENSAMXG00000021601	Northern
ENSAMXG00000013587	CaballoMoro	Northern		ENSAMXG00000021601	Northern
ENSAMXG00000012204	CaballoMoro	Northern		ENSAMXG00000021601	Southern
ENSAMXG00000030264	CaballoMoro	Northern		ENSAMXG00000021601	Southern
ENSAMXG00000001460	CaballoMoro	Northern		ENSAMXG00000021605	Northern
ENSAMXG00000040871	CaballoMoro	Northern		ENSAMXG00000021605	Northern
ENSAMXG00000010179	CaballoMoro	Northern		ENSAMXG00000021605	Southern
ENSAMXG00000032125	CaballoMoro	Northern		ENSAMXG00000021606	Northern
ENSAMXG00000040382	CaballoMoro	Northern		ENSAMXG00000021606	Southern
ENSAMXG00000001232	CaballoMoro	Northern		ENSAMXG00000021613	Northern
ENSAMXG00000019762	CaballoMoro	Northern		ENSAMXG00000021613	Northern
ENSAMXG00000009749	CaballoMoro	Northern		ENSAMXG00000021616	Northern
ENSAMXG00000038944	CaballoMoro	Northern		ENSAMXG00000021616	Northern
ENSAMXG00000016703	CaballoMoro	Northern		ENSAMXG00000021617	Northern
ENSAMXG00000035907	CaballoMoro	Northern		ENSAMXG00000021617	Northern
ENSAMXG00000019946	CaballoMoro	Northern		ENSAMXG00000021617	Southern
ENSAMXG00000019424	CaballoMoro	Northern		ENSAMXG00000021617	Southern
ENSAMXG00000005477	CaballoMoro	Northern		ENSAMXG00000021625	Northern
ENSAMXG00000011852	CaballoMoro	Northern		ENSAMXG00000021625	Northern
ENSAMXG00000010641	CaballoMoro	Northern		ENSAMXG00000021629	Northern
ENSAMXG00000015087	CaballoMoro	Northern		ENSAMXG00000021629	Southern
ENSAMXG00000035517	CaballoMoro	Northern		ENSAMXG00000021629	Southern
ENSAMXG00000017384	CaballoMoro	Northern		ENSAMXG00000021629	Southern
ENSAMXG00000011513	CaballoMoro	Northern		ENSAMXG00000021631	Northern
ENSAMXG00000005750	CaballoMoro	Northern		ENSAMXG00000021631	Northern
ENSAMXG00000016446	CaballoMoro	Northern		ENSAMXG00000021631	Southern
ENSAMXG00000033307	CaballoMoro	Northern		ENSAMXG00000021631	Southern
ENSAMXG00000006720	CaballoMoro	Northern		ENSAMXG00000021633	Northern
ENSAMXG00000003664	CaballoMoro	Northern		ENSAMXG00000021633	Northern
ENSAMXG00000020564	CaballoMoro	Northern		ENSAMXG00000021633	Northern
ENSAMXG00000017009	CaballoMoro	Northern		ENSAMXG00000021635	Northern
ENSAMXG00000017537	CaballoMoro	Northern		ENSAMXG00000021635	Southern
ENSAMXG00000029101	CaballoMoro	Northern		ENSAMXG00000021636	Northern
ENSAMXG00000012551	CaballoMoro	Northern		ENSAMXG00000021636	Southern
ENSAMXG00000040969	CaballoMoro	Northern		ENSAMXG00000021645	Northern
ENSAMXG00000011027	CaballoMoro	Northern		ENSAMXG00000021645	Northern
ENSAMXG00000001465	CaballoMoro	Northern		ENSAMXG00000021652	Southern
ENSAMXG00000014774	CaballoMoro	Northern		ENSAMXG00000021652	Southern
ENSAMXG00000019013	CaballoMoro	Northern		ENSAMXG00000021654	Northern
ENSAMXG00000038610	CaballoMoro	Northern		ENSAMXG00000021654	Southern
ENSAMXG00000000107	CaballoMoro	Northern		ENSAMXG00000021654	Southern
ENSAMXG00000000146	CaballoMoro	Northern		ENSAMXG00000021654	Southern
ENSAMXG00000012702	CaballoMoro	Northern		ENSAMXG00000021657	Northern
ENSAMXG00000040474	CaballoMoro	Northern		ENSAMXG00000021657	Northern
ENSAMXG00000039791	CaballoMoro	Northern		ENSAMXG00000021657	Southern
ENSAMXG00000016036	CaballoMoro	Northern		ENSAMXG00000021658	Northern
ENSAMXG00000000053	CaballoMoro	Northern		ENSAMXG00000021658	Southern
ENSAMXG00000015657	CaballoMoro	Northern		ENSAMXG00000021658	Southern
ENSAMXG00000015593	CaballoMoro	Northern		ENSAMXG00000021658	Southern
ENSAMXG00000032247	CaballoMoro	Northern		ENSAMXG00000021663	Northern
ENSAMXG00000038917	CaballoMoro	Northern		ENSAMXG00000021663	Northern
ENSAMXG00000015727	CaballoMoro	Northern		ENSAMXG00000021664	Northern
ENSAMXG00000010427	CaballoMoro	Northern		ENSAMXG00000021664	Southern
ENSAMXG00000040227	CaballoMoro	Northern		ENSAMXG00000021664	Southern
ENSAMXG00000012352	CaballoMoro	Northern		ENSAMXG00000021777	Northern
ENSAMXG00000012410	CaballoMoro	Northern		ENSAMXG00000021777	Northern
ENSAMXG00000040246	CaballoMoro	Northern		ENSAMXG00000021777	Southern
ENSAMXG00000005487	CaballoMoro	Northern		ENSAMXG00000021777	Southern
ENSAMXG00000005458	CaballoMoro	Northern		ENSAMXG00000021777	Southern
ENSAMXG00000043681	CaballoMoro	Northern		ENSAMXG00000021797	Northern
ENSAMXG00000009521	CaballoMoro	Northern		ENSAMXG00000021797	Northern
ENSAMXG00000015242	CaballoMoro	Northern		ENSAMXG00000021797	Southern
ENSAMXG00000037431	CaballoMoro	Northern		ENSAMXG00000021797	Southern
ENSAMXG00000018372	CaballoMoro	Northern		ENSAMXG00000021798	Northern
ENSAMXG00000041552	CaballoMoro	Northern		ENSAMXG00000021798	Southern
ENSAMXG00000004622	CaballoMoro	Northern		ENSAMXG00000021798	Southern
ENSAMXG00000012836	CaballoMoro	Northern		ENSAMXG00000021799	Northern
ENSAMXG00000035938	CaballoMoro	Northern		ENSAMXG00000021799	Northern
ENSAMXG00000042622	CaballoMoro	Northern		ENSAMXG00000021799	Southern
ENSAMXG00000016727	CaballoMoro	Northern		ENSAMXG00000021799	Southern
ENSAMXG00000011210	CaballoMoro	Northern		ENSAMXG00000021800	Northern
ENSAMXG00000015605	CaballoMoro	Northern		ENSAMXG00000021800	Southern
ENSAMXG00000032760	CaballoMoro	Northern		ENSAMXG00000021802	Southern
ENSAMXG00000032048	CaballoMoro	Northern		ENSAMXG00000021802	Southern
ENSAMXG00000037257	CaballoMoro	Northern		ENSAMXG00000021803	Northern
ENSAMXG00000042689	CaballoMoro	Northern		ENSAMXG00000021803	Northern
ENSAMXG00000008642	CaballoMoro	Northern		ENSAMXG00000021815	Northern
ENSAMXG00000008051	CaballoMoro	Northern		ENSAMXG00000021815	Northern
ENSAMXG00000008280	CaballoMoro	Northern		ENSAMXG00000021815	Southern
ENSAMXG00000006766	CaballoMoro	Northern		ENSAMXG00000021815	Southern
ENSAMXG00000006689	CaballoMoro	Northern		ENSAMXG00000021815	Southern
ENSAMXG00000006661	CaballoMoro	Northern		ENSAMXG00000021820	Northern
ENSAMXG00000039935	CaballoMoro	Northern		ENSAMXG00000021820	Northern
ENSAMXG00000004260	CaballoMoro	Northern		ENSAMXG00000021820	Southern
ENSAMXG00000041374	CaballoMoro	Northern		ENSAMXG00000021820	Southern
ENSAMXG00000031656	CaballoMoro	Northern		ENSAMXG00000021820	Southern
ENSAMXG00000030496	CaballoMoro	Northern		ENSAMXG00000021832	Northern
ENSAMXG00000020818	CaballoMoro	Northern		ENSAMXG00000021832	Southern
ENSAMXG00000029880	CaballoMoro	Northern		ENSAMXG00000021832	Southern
ENSAMXG00000039107	CaballoMoro	Northern		ENSAMXG00000024246	Northern
ENSAMXG00000006328	CaballoMoro	Northern		ENSAMXG00000024246	Northern
ENSAMXG00000004651	CaballoMoro	Northern		ENSAMXG00000024246	Southern
ENSAMXG00000013548	CaballoMoro	Northern		ENSAMXG00000024247	Northern
ENSAMXG00000021492	CaballoMoro	Northern		ENSAMXG00000024247	Northern
ENSAMXG00000039870	CaballoMoro	Northern		ENSAMXG00000024247	Northern
ENSAMXG00000008937	CaballoMoro	Northern		ENSAMXG00000024252	Northern
ENSAMXG00000040013	CaballoMoro	Northern		ENSAMXG00000024252	Northern
ENSAMXG00000014791	CaballoMoro	Northern		ENSAMXG00000024272	Northern
ENSAMXG00000034954	CaballoMoro	Northern		ENSAMXG00000024272	Northern
ENSAMXG00000025064	CaballoMoro	Northern		ENSAMXG00000024283	Southern
ENSAMXG00000007288	CaballoMoro	Northern		ENSAMXG00000024283	Southern
ENSAMXG00000011302	CaballoMoro	Northern		ENSAMXG00000024286	Northern
ENSAMXG00000040145	CaballoMoro	Northern		ENSAMXG00000024286	Northern
ENSAMXG00000013152	CaballoMoro	Northern		ENSAMXG00000024287	Northern
ENSAMXG00000032709	CaballoMoro	Northern		ENSAMXG00000024287	Northern
ENSAMXG00000006545	CaballoMoro	Northern		ENSAMXG00000024302	Northern
ENSAMXG00000031928	CaballoMoro	Northern		ENSAMXG00000024302	Northern
ENSAMXG00000013031	CaballoMoro	Northern		ENSAMXG00000024302	Southern
ENSAMXG00000018868	CaballoMoro	Northern		ENSAMXG00000024339	Northern
ENSAMXG00000006645	CaballoMoro	Northern		ENSAMXG00000024339	Northern
ENSAMXG00000039216	CaballoMoro	Northern		ENSAMXG00000024339	Northern
ENSAMXG00000014086	CaballoMoro	Northern		ENSAMXG00000024339	Southern
ENSAMXG00000029669	CaballoMoro	Northern		ENSAMXG00000024339	Southern
ENSAMXG00000017139	CaballoMoro	Northern		ENSAMXG00000024339	Southern
ENSAMXG00000003438	CaballoMoro	Northern		ENSAMXG00000024342	Northern
ENSAMXG00000003532	CaballoMoro	Northern		ENSAMXG00000024342	Northern
ENSAMXG00000000786	CaballoMoro	Northern		ENSAMXG00000024351	Northern
ENSAMXG00000002847	CaballoMoro	Northern		ENSAMXG00000024351	Northern
ENSAMXG00000008269	CaballoMoro	Northern		ENSAMXG00000024375	Southern
ENSAMXG00000043437	CaballoMoro	Northern		ENSAMXG00000024375	Southern
ENSAMXG00000042680	CaballoMoro	Northern		ENSAMXG00000024377	Northern
ENSAMXG00000018519	CaballoMoro	Northern		ENSAMXG00000024377	Southern
ENSAMXG00000037083	CaballoMoro	Northern		ENSAMXG00000024377	Southern
ENSAMXG00000001685	CaballoMoro	Northern		ENSAMXG00000024390	Northern
ENSAMXG00000010419	CaballoMoro	Northern		ENSAMXG00000024390	Southern
ENSAMXG00000010407	CaballoMoro	Northern		ENSAMXG00000024390	Southern
ENSAMXG00000034168	CaballoMoro	Northern		ENSAMXG00000024490	Southern
ENSAMXG00000038184	CaballoMoro	Northern		ENSAMXG00000024490	Southern
ENSAMXG00000019185	CaballoMoro	Northern		ENSAMXG00000024490	Southern
ENSAMXG00000020550	CaballoMoro	Northern		ENSAMXG00000024498	Northern
ENSAMXG00000020815	CaballoMoro	Northern		ENSAMXG00000024498	Southern
ENSAMXG00000013106	CaballoMoro	Northern		ENSAMXG00000024498	Southern
ENSAMXG00000010450	CaballoMoro	Northern		ENSAMXG00000024500	Northern
ENSAMXG00000008821	CaballoMoro	Northern		ENSAMXG00000024500	Southern
ENSAMXG00000041381	CaballoMoro	Northern		ENSAMXG00000024500	Southern
ENSAMXG00000018201	CaballoMoro	Northern		ENSAMXG00000024513	Northern
ENSAMXG00000035633	CaballoMoro	Northern		ENSAMXG00000024513	Northern
ENSAMXG00000009370	CaballoMoro	Northern		ENSAMXG00000024516	Northern
ENSAMXG00000009163	CaballoMoro	Northern		ENSAMXG00000024516	Southern
ENSAMXG00000032545	CaballoMoro	Northern		ENSAMXG00000024516	Southern
ENSAMXG00000041504	CaballoMoro	Northern		ENSAMXG00000024519	Northern
ENSAMXG00000009172	CaballoMoro	Northern		ENSAMXG00000024519	Northern
ENSAMXG00000009144	CaballoMoro	Northern		ENSAMXG00000024523	Northern
ENSAMXG00000014409	CaballoMoro	Northern		ENSAMXG00000024523	Southern
ENSAMXG00000014517	CaballoMoro	Northern		ENSAMXG00000024525	Northern
ENSAMXG00000004431	CaballoMoro	Northern		ENSAMXG00000024525	Southern
ENSAMXG00000007194	CaballoMoro	Northern		ENSAMXG00000024525	Southern
ENSAMXG00000024695	CaballoMoro	Northern		ENSAMXG00000024529	Northern
ENSAMXG00000041608	CaballoMoro	Northern		ENSAMXG00000024529	Southern
ENSAMXG00000029894	CaballoMoro	Northern		ENSAMXG00000024531	Northern
ENSAMXG00000021203	CaballoMoro	Northern		ENSAMXG00000024531	Northern
ENSAMXG00000001212	CaballoMoro	Northern		ENSAMXG00000024533	Southern
ENSAMXG00000042586	CaballoMoro	Northern		ENSAMXG00000024534	Southern
ENSAMXG00000039834	CaballoMoro	Northern		ENSAMXG00000024534	Southern
ENSAMXG00000018451	CaballoMoro	Northern		ENSAMXG00000024611	Northern
ENSAMXG00000009418	CaballoMoro	Northern		ENSAMXG00000024611	Northern
ENSAMXG00000019867	CaballoMoro	Northern		ENSAMXG00000024611	Southern
ENSAMXG00000012370	CaballoMoro	Northern		ENSAMXG00000024611	Southern
ENSAMXG00000000190	CaballoMoro	Northern		ENSAMXG00000024611	Southern
ENSAMXG00000000230	CaballoMoro	Northern		ENSAMXG00000024616	Southern
ENSAMXG00000034758	CaballoMoro	Northern		ENSAMXG00000024616	Southern
ENSAMXG00000000252	CaballoMoro	Northern		ENSAMXG00000024617	Northern
ENSAMXG00000044081	CaballoMoro	Northern		ENSAMXG00000024617	Northern
ENSAMXG00000038867	CaballoMoro	Northern		ENSAMXG00000024622	Northern
ENSAMXG00000020813	CaballoMoro	Northern		ENSAMXG00000024622	Northern
ENSAMXG00000035696	CaballoMoro	Northern		ENSAMXG00000024623	Northern
ENSAMXG00000040329	CaballoMoro	Northern		ENSAMXG00000024623	Northern
ENSAMXG00000038496	CaballoMoro	Northern		ENSAMXG00000024629	Northern
ENSAMXG00000015584	CaballoMoro	Northern		ENSAMXG00000024629	Northern
ENSAMXG00000036402	CaballoMoro	Northern		ENSAMXG00000024629	Southern
ENSAMXG00000006674	CaballoMoro	Northern		ENSAMXG00000024641	Southern
ENSAMXG00000021100	CaballoMoro	Northern		ENSAMXG00000024641	Southern
ENSAMXG00000036342	CaballoMoro	Northern		ENSAMXG00000024691	Southern
ENSAMXG00000037138	CaballoMoro	Northern		ENSAMXG00000024691	Southern
ENSAMXG00000007664	CaballoMoro	Northern		ENSAMXG00000024694	Northern
ENSAMXG00000019827	CaballoMoro	Northern		ENSAMXG00000024694	Northern
ENSAMXG00000041560	CaballoMoro	Northern		ENSAMXG00000024695	Northern
ENSAMXG00000041383	CaballoMoro	Northern		ENSAMXG00000024695	Northern
ENSAMXG00000036410	CaballoMoro	Northern		ENSAMXG00000024698	Northern
ENSAMXG00000015487	CaballoMoro	Northern		ENSAMXG00000024698	Southern
ENSAMXG00000037124	CaballoMoro	Northern		ENSAMXG00000024698	Southern
ENSAMXG00000011785	CaballoMoro	Northern		ENSAMXG00000024698	Southern
ENSAMXG00000000099	CaballoMoro	Northern		ENSAMXG00000024703	Northern
ENSAMXG00000033619	CaballoMoro	Northern		ENSAMXG00000024703	Northern
ENSAMXG00000043409	CaballoMoro	Northern		ENSAMXG00000024703	Southern
ENSAMXG00000016479	CaballoMoro	Northern		ENSAMXG00000024703	Southern
ENSAMXG00000006258	CaballoMoro	Northern		ENSAMXG00000024703	Southern
ENSAMXG00000002081	CaballoMoro	Northern		ENSAMXG00000024707	Northern
ENSAMXG00000043202	CaballoMoro	Northern		ENSAMXG00000024707	Northern
ENSAMXG00000016218	CaballoMoro	Northern		ENSAMXG00000024707	Southern
ENSAMXG00000014955	CaballoMoro	Northern		ENSAMXG00000024707	Southern
ENSAMXG00000006487	CaballoMoro	Northern		ENSAMXG00000024707	Southern
ENSAMXG00000009277	CaballoMoro	Northern		ENSAMXG00000024713	Northern
ENSAMXG00000005081	CaballoMoro	Northern		ENSAMXG00000024713	Northern
ENSAMXG00000013637	CaballoMoro	Northern		ENSAMXG00000024724	Southern
ENSAMXG00000001807	CaballoMoro	Northern		ENSAMXG00000024724	Southern
ENSAMXG00000005138	CaballoMoro	Northern		ENSAMXG00000024731	Northern
ENSAMXG00000017196	CaballoMoro	Northern		ENSAMXG00000024731	Southern
ENSAMXG00000007345	CaballoMoro	Northern		ENSAMXG00000024736	Northern
ENSAMXG00000042301	CaballoMoro	Northern		ENSAMXG00000024736	Northern
ENSAMXG00000041455	CaballoMoro	Northern		ENSAMXG00000024785	Northern
ENSAMXG00000029291	CaballoMoro	Northern		ENSAMXG00000024785	Northern
ENSAMXG00000016118	CaballoMoro	Northern		ENSAMXG00000024789	Northern
ENSAMXG00000029548	CaballoMoro	Northern		ENSAMXG00000024789	Northern
ENSAMXG00000013893	CaballoMoro	Northern		ENSAMXG00000024794	Northern
ENSAMXG00000009534	CaballoMoro	Northern		ENSAMXG00000024794	Northern
ENSAMXG00000004376	CaballoMoro	Northern		ENSAMXG00000024795	Northern
ENSAMXG00000039288	CaballoMoro	Northern		ENSAMXG00000024795	Southern
ENSAMXG00000021179	CaballoMoro	Northern		ENSAMXG00000024795	Southern
ENSAMXG00000016699	CaballoMoro	Northern		ENSAMXG00000024804	Northern
ENSAMXG00000032594	CaballoMoro	Northern		ENSAMXG00000024804	Southern
ENSAMXG00000037273	CaballoMoro	Northern		ENSAMXG00000024804	Southern
ENSAMXG00000040356	CaballoMoro	Northern		ENSAMXG00000024807	Southern
ENSAMXG00000030683	CaballoMoro	Northern		ENSAMXG00000024807	Southern
ENSAMXG00000006775	CaballoMoro	Northern		ENSAMXG00000024807	Southern
ENSAMXG00000039585	CaballoMoro	Northern		ENSAMXG00000024808	Southern
ENSAMXG00000039466	CaballoMoro	Northern		ENSAMXG00000024808	Southern
ENSAMXG00000000350	CaballoMoro	Northern		ENSAMXG00000024808	Southern
ENSAMXG00000017190	CaballoMoro	Northern		ENSAMXG00000024809	Northern
ENSAMXG00000004704	CaballoMoro	Northern		ENSAMXG00000024809	Southern
ENSAMXG00000033284	CaballoMoro	Northern		ENSAMXG00000024809	Southern
ENSAMXG00000041936	CaballoMoro	Northern		ENSAMXG00000024834	Southern
ENSAMXG00000004469	CaballoMoro	Northern		ENSAMXG00000024834	Southern
ENSAMXG00000040260	CaballoMoro	Northern		ENSAMXG00000024835	Northern
ENSAMXG00000012536	CaballoMoro	Northern		ENSAMXG00000024835	Southern
ENSAMXG00000038181	CaballoMoro	Northern		ENSAMXG00000024847	Northern
ENSAMXG00000005309	CaballoMoro	Northern		ENSAMXG00000024847	Northern
ENSAMXG00000010350	CaballoMoro	Northern		ENSAMXG00000024864	Northern
ENSAMXG00000003318	CaballoMoro	Northern		ENSAMXG00000024864	Northern
ENSAMXG00000008684	CaballoMoro	Northern		ENSAMXG00000024876	Northern
ENSAMXG00000008734	CaballoMoro	Northern		ENSAMXG00000024876	Northern
ENSAMXG00000008884	CaballoMoro	Northern		ENSAMXG00000024876	Northern
ENSAMXG00000013516	CaballoMoro	Northern		ENSAMXG00000024876	Southern
ENSAMXG00000038189	CaballoMoro	Northern		ENSAMXG00000024876	Southern
ENSAMXG00000040870	CaballoMoro	Northern		ENSAMXG00000024883	Northern
ENSAMXG00000009006	CaballoMoro	Northern		ENSAMXG00000024883	Southern
ENSAMXG00000043963	CaballoMoro	Northern		ENSAMXG00000024905	Northern
ENSAMXG00000007497	CaballoMoro	Northern		ENSAMXG00000024905	Northern
ENSAMXG00000000381	CaballoMoro	Northern		ENSAMXG00000024911	Northern
ENSAMXG00000018645	CaballoMoro	Northern		ENSAMXG00000024911	Southern
ENSAMXG00000036572	CaballoMoro	Northern		ENSAMXG00000024912	Southern
ENSAMXG00000040643	CaballoMoro	Northern		ENSAMXG00000024912	Southern
ENSAMXG00000009608	CaballoMoro	Northern		ENSAMXG00000024915	Northern
ENSAMXG00000006556	CaballoMoro	Northern		ENSAMXG00000024915	Southern
ENSAMXG00000007257	CaballoMoro	Northern		ENSAMXG00000024916	Northern
ENSAMXG00000042752	CaballoMoro	Northern		ENSAMXG00000024916	Southern
ENSAMXG00000003869	CaballoMoro	Northern		ENSAMXG00000024924	Northern
ENSAMXG00000040261	CaballoMoro	Northern		ENSAMXG00000024924	Southern
ENSAMXG00000014197	CaballoMoro	Northern		ENSAMXG00000024925	Southern
ENSAMXG00000021373	CaballoMoro	Northern		ENSAMXG00000024925	Southern
ENSAMXG00000004975	CaballoMoro	Northern		ENSAMXG00000024935	Northern
ENSAMXG00000036596	CaballoMoro	Northern		ENSAMXG00000024935	Northern
ENSAMXG00000034569	CaballoMoro	Northern		ENSAMXG00000024940	Northern
ENSAMXG00000021348	CaballoMoro	Northern		ENSAMXG00000024940	Northern
ENSAMXG00000012067	CaballoMoro	Northern		ENSAMXG00000024940	Southern
ENSAMXG00000004326	CaballoMoro	Northern		ENSAMXG00000024940	Southern
ENSAMXG00000034616	CaballoMoro	Northern		ENSAMXG00000024954	Northern
ENSAMXG00000001642	CaballoMoro	Northern		ENSAMXG00000024954	Northern
ENSAMXG00000034026	CaballoMoro	Northern		ENSAMXG00000024960	Northern
ENSAMXG00000033345	CaballoMoro	Northern		ENSAMXG00000024960	Northern
ENSAMXG00000016541	CaballoMoro	Northern		ENSAMXG00000024962	Southern
ENSAMXG00000032916	CaballoMoro	Northern		ENSAMXG00000024962	Southern
ENSAMXG00000011591	CaballoMoro	Northern		ENSAMXG00000024962	Southern
ENSAMXG00000040568	CaballoMoro	Northern		ENSAMXG00000024964	Northern
ENSAMXG00000035644	CaballoMoro	Northern		ENSAMXG00000024964	Northern
ENSAMXG00000010004	CaballoMoro	Northern		ENSAMXG00000024964	Southern
ENSAMXG00000009910	CaballoMoro	Northern		ENSAMXG00000024964	Southern
ENSAMXG00000012448	CaballoMoro	Northern		ENSAMXG00000024964	Southern
ENSAMXG00000014154	CaballoMoro	Northern		ENSAMXG00000024980	Northern
ENSAMXG00000014452	CaballoMoro	Northern		ENSAMXG00000024980	Northern
ENSAMXG00000015438	CaballoMoro	Northern		ENSAMXG00000024980	Southern
ENSAMXG00000036464	CaballoMoro	Northern		ENSAMXG00000024980	Southern
ENSAMXG00000017309	CaballoMoro	Northern		ENSAMXG00000024982	Northern
ENSAMXG00000016570	CaballoMoro	Northern		ENSAMXG00000024982	Southern
ENSAMXG00000042857	CaballoMoro	Northern		ENSAMXG00000024998	Northern
ENSAMXG00000005700	CaballoMoro	Northern		ENSAMXG00000024998	Southern
ENSAMXG00000012132	CaballoMoro	Northern		ENSAMXG00000025003	Southern
ENSAMXG00000016006	CaballoMoro	Northern		ENSAMXG00000025003	Southern
ENSAMXG00000009680	CaballoMoro	Northern		ENSAMXG00000025003	Southern
ENSAMXG00000009859	CaballoMoro	Northern		ENSAMXG00000025007	Northern
ENSAMXG00000020623	CaballoMoro	Northern		ENSAMXG00000025007	Northern
ENSAMXG00000000835	CaballoMoro	Northern		ENSAMXG00000025007	Northern
ENSAMXG00000032318	CaballoMoro	Northern		ENSAMXG00000025008	Northern
ENSAMXG00000008093	CaballoMoro	Northern		ENSAMXG00000025008	Northern
ENSAMXG00000020244	CaballoMoro	Northern		ENSAMXG00000025008	Northern
ENSAMXG00000018893	CaballoMoro	Northern		ENSAMXG00000025008	Southern
ENSAMXG00000009017	CaballoMoro	Northern		ENSAMXG00000025008	Southern
ENSAMXG00000043906	CaballoMoro	Northern		ENSAMXG00000025008	Southern
ENSAMXG00000011653	CaballoMoro	Northern		ENSAMXG00000025014	Northern
ENSAMXG00000008130	CaballoMoro	Northern		ENSAMXG00000025014	Northern
ENSAMXG00000000506	CaballoMoro	Northern		ENSAMXG00000025014	Northern
ENSAMXG00000000798	CaballoMoro	Northern		ENSAMXG00000025032	Southern
ENSAMXG00000014820	CaballoMoro	Northern		ENSAMXG00000025032	Southern
ENSAMXG00000042253	CaballoMoro	Northern		ENSAMXG00000025038	Northern
ENSAMXG00000030616	CaballoMoro	Northern		ENSAMXG00000025038	Southern
ENSAMXG00000039979	CaballoMoro	Northern		ENSAMXG00000025057	Northern
ENSAMXG00000019006	CaballoMoro	Northern		ENSAMXG00000025057	Northern
ENSAMXG00000025098	CaballoMoro	Northern		ENSAMXG00000025057	Southern
ENSAMXG00000000534	CaballoMoro	Northern		ENSAMXG00000025057	Southern
ENSAMXG00000000157	CaballoMoro	Northern		ENSAMXG00000025064	Northern
ENSAMXG00000000161	CaballoMoro	Northern		ENSAMXG00000025064	Northern
ENSAMXG00000042627	CaballoMoro	Northern		ENSAMXG00000025065	Northern
ENSAMXG00000031173	CaballoMoro	Northern		ENSAMXG00000025065	Southern
ENSAMXG00000012048	CaballoMoro	Northern		ENSAMXG00000025076	Northern
ENSAMXG00000040941	CaballoMoro	Northern		ENSAMXG00000025076	Southern
ENSAMXG00000018469	CaballoMoro	Northern		ENSAMXG00000025076	Southern
ENSAMXG00000041310	CaballoMoro	Northern		ENSAMXG00000025088	Northern
ENSAMXG00000000639	CaballoMoro	Northern		ENSAMXG00000025088	Southern
ENSAMXG00000000823	CaballoMoro	Northern		ENSAMXG00000025088	Southern
ENSAMXG00000036888	CaballoMoro	Northern		ENSAMXG00000025089	Northern
ENSAMXG00000018526	CaballoMoro	Northern		ENSAMXG00000025089	Northern
ENSAMXG00000034469	CaballoMoro	Northern		ENSAMXG00000025089	Northern
ENSAMXG00000038621	CaballoMoro	Northern		ENSAMXG00000025089	Southern
ENSAMXG00000034521	CaballoMoro	Northern		ENSAMXG00000025089	Southern
ENSAMXG00000015315	CaballoMoro	Northern		ENSAMXG00000025089	Southern
ENSAMXG00000009576	CaballoMoro	Northern		ENSAMXG00000025093	Southern
ENSAMXG00000004500	CaballoMoro	Northern		ENSAMXG00000025093	Southern
ENSAMXG00000029088	CaballoMoro	Northern		ENSAMXG00000025095	Northern
ENSAMXG00000024342	CaballoMoro	Northern		ENSAMXG00000025095	Southern
ENSAMXG00000007046	CaballoMoro	Northern		ENSAMXG00000025097	Northern
ENSAMXG00000007080	CaballoMoro	Northern		ENSAMXG00000025097	Northern
ENSAMXG00000006868	CaballoMoro	Northern		ENSAMXG00000025098	Northern
ENSAMXG00000036712	CaballoMoro	Northern		ENSAMXG00000025098	Northern
ENSAMXG00000013206	CaballoMoro	Northern		ENSAMXG00000025101	Northern
ENSAMXG00000004309	CaballoMoro	Northern		ENSAMXG00000025101	Southern
ENSAMXG00000041675	CaballoMoro	Northern		ENSAMXG00000025114	Northern
ENSAMXG00000016791	CaballoMoro	Northern		ENSAMXG00000025114	Southern
ENSAMXG00000002053	CaballoMoro	Northern		ENSAMXG00000025120	Northern
ENSAMXG00000031262	CaballoMoro	Northern		ENSAMXG00000025120	Northern
ENSAMXG00000019275	CaballoMoro	Northern		ENSAMXG00000025120	Southern
ENSAMXG00000020809	CaballoMoro	Northern		ENSAMXG00000025120	Southern
ENSAMXG00000013243	CaballoMoro	Northern		ENSAMXG00000025120	Southern
ENSAMXG00000034667	CaballoMoro	Northern		ENSAMXG00000025121	Southern
ENSAMXG00000034441	CaballoMoro	Northern		ENSAMXG00000025121	Southern
ENSAMXG00000017775	CaballoMoro	Northern		ENSAMXG00000025135	Northern
ENSAMXG00000040815	CaballoMoro	Northern		ENSAMXG00000025135	Southern
ENSAMXG00000002393	CaballoMoro	Northern		ENSAMXG00000025135	Southern
ENSAMXG00000043575	CaballoMoro	Northern		ENSAMXG00000025152	Northern
ENSAMXG00000018157	CaballoMoro	Northern		ENSAMXG00000025152	Northern
ENSAMXG00000018123	CaballoMoro	Northern		ENSAMXG00000025152	Northern
ENSAMXG00000013311	CaballoMoro	Northern		ENSAMXG00000025156	Northern
ENSAMXG00000019144	CaballoMoro	Northern		ENSAMXG00000025156	Northern
ENSAMXG00000037049	CaballoMoro	Northern		ENSAMXG00000025163	Northern
ENSAMXG00000034696	CaballoMoro	Northern		ENSAMXG00000025163	Northern
ENSAMXG00000028255	CaballoMoro	Northern		ENSAMXG00000025163	Southern
ENSAMXG00000009747	CaballoMoro	Northern		ENSAMXG00000025172	Northern
ENSAMXG00000034092	CaballoMoro	Northern		ENSAMXG00000025172	Southern
ENSAMXG00000019667	CaballoMoro	Northern		ENSAMXG00000025175	Northern
ENSAMXG00000007404	CaballoMoro	Northern		ENSAMXG00000025175	Southern
ENSAMXG00000007435	CaballoMoro	Northern		ENSAMXG00000025180	Southern
ENSAMXG00000040154	CaballoMoro	Northern		ENSAMXG00000025180	Southern
ENSAMXG00000037035	CaballoMoro	Northern		ENSAMXG00000025183	Southern
ENSAMXG00000040176	CaballoMoro	Northern		ENSAMXG00000025183	Southern
ENSAMXG00000003560	CaballoMoro	Northern		ENSAMXG00000025187	Southern
ENSAMXG00000016860	CaballoMoro	Northern		ENSAMXG00000025187	Southern
ENSAMXG00000010512	CaballoMoro	Northern		ENSAMXG00000025192	Southern
ENSAMXG00000002577	CaballoMoro	Northern		ENSAMXG00000025192	Southern
ENSAMXG00000036754	CaballoMoro	Northern		ENSAMXG00000025201	Southern
ENSAMXG00000019300	CaballoMoro	Northern		ENSAMXG00000025201	Southern
ENSAMXG00000019201	CaballoMoro	Northern		ENSAMXG00000025201	Southern
ENSAMXG00000006437	CaballoMoro	Northern		ENSAMXG00000025203	Northern
ENSAMXG00000018671	CaballoMoro	Northern		ENSAMXG00000025203	Southern
ENSAMXG00000031549	CaballoMoro	Northern		ENSAMXG00000025203	Southern
ENSAMXG00000020574	CaballoMoro	Northern		ENSAMXG00000025208	Southern
ENSAMXG00000040288	CaballoMoro	Northern		ENSAMXG00000025208	Southern
ENSAMXG00000021254	CaballoMoro	Northern		ENSAMXG00000025209	Southern
ENSAMXG00000036813	CaballoMoro	Northern		ENSAMXG00000025209	Southern
ENSAMXG00000036098	CaballoMoro	Northern		ENSAMXG00000025209	Southern
ENSAMXG00000030970	CaballoMoro	Northern		ENSAMXG00000025275	Northern
ENSAMXG00000042547	CaballoMoro	Northern		ENSAMXG00000025275	Northern
ENSAMXG00000021815	CaballoMoro	Northern		ENSAMXG00000025276	Northern
ENSAMXG00000032188	CaballoMoro	Northern		ENSAMXG00000025276	Southern
ENSAMXG00000013387	CaballoMoro	Northern		ENSAMXG00000025276	Southern
ENSAMXG00000003847	CaballoMoro	Northern		ENSAMXG00000025276	Southern
ENSAMXG00000014125	CaballoMoro	Northern		ENSAMXG00000025298	Northern
ENSAMXG00000029078	CaballoMoro	Northern		ENSAMXG00000025298	Southern
ENSAMXG00000004478	CaballoMoro	Northern		ENSAMXG00000025369	Northern
ENSAMXG00000007076	CaballoMoro	Northern		ENSAMXG00000025369	Northern
ENSAMXG00000006882	CaballoMoro	Northern		ENSAMXG00000025369	Northern
ENSAMXG00000043601	CaballoMoro	Northern		ENSAMXG00000025369	Southern
ENSAMXG00000016363	CaballoMoro	Northern		ENSAMXG00000025374	Southern
ENSAMXG00000005313	CaballoMoro	Northern		ENSAMXG00000025374	Southern
ENSAMXG00000041095	CaballoMoro	Northern		ENSAMXG00000025382	Northern
ENSAMXG00000040889	CaballoMoro	Northern		ENSAMXG00000025382	Northern
ENSAMXG00000017055	CaballoMoro	Northern		ENSAMXG00000025386	Northern
ENSAMXG00000040596	CaballoMoro	Northern		ENSAMXG00000025386	Southern
ENSAMXG00000011430	CaballoMoro	Northern		ENSAMXG00000025394	Southern
ENSAMXG00000003453	CaballoMoro	Northern		ENSAMXG00000025394	Southern
ENSAMXG00000009961	CaballoMoro	Northern		ENSAMXG00000025394	Southern
ENSAMXG00000035330	CaballoMoro	Northern		ENSAMXG00000025399	Northern
ENSAMXG00000043824	CaballoMoro	Northern		ENSAMXG00000025399	Southern
ENSAMXG00000002363	CaballoMoro	Northern		ENSAMXG00000025399	Southern
ENSAMXG00000013160	CaballoMoro	Northern		ENSAMXG00000025421	Southern
ENSAMXG00000013060	CaballoMoro	Northern		ENSAMXG00000025421	Southern
ENSAMXG00000015567	CaballoMoro	Northern		ENSAMXG00000025422	Northern
ENSAMXG00000008031	CaballoMoro	Northern		ENSAMXG00000025422	Northern
ENSAMXG00000019508	CaballoMoro	Northern		ENSAMXG00000025424	Northern
ENSAMXG00000012708	CaballoMoro	Northern		ENSAMXG00000025424	Northern
ENSAMXG00000001870	CaballoMoro	Northern		ENSAMXG00000025424	Southern
ENSAMXG00000021330	CaballoMoro	Northern		ENSAMXG00000025425	Northern
ENSAMXG00000031671	CaballoMoro	Northern		ENSAMXG00000025425	Northern
ENSAMXG00000040910	CaballoMoro	Northern		ENSAMXG00000025444	Northern
ENSAMXG00000002474	CaballoMoro	Northern		ENSAMXG00000025444	Northern
ENSAMXG00000029904	CaballoMoro	Northern		ENSAMXG00000025444	Northern
ENSAMXG00000040015	CaballoMoro	Northern		ENSAMXG00000025444	Southern
ENSAMXG00000035169	CaballoMoro	Northern		ENSAMXG00000025447	Northern
ENSAMXG00000033116	CaballoMoro	Northern		ENSAMXG00000025447	Northern
ENSAMXG00000030819	CaballoMoro	Northern		ENSAMXG00000025454	Northern
ENSAMXG00000016782	CaballoMoro	Northern		ENSAMXG00000025454	Southern
ENSAMXG00000016315	CaballoMoro	Northern		ENSAMXG00000025456	Northern
ENSAMXG00000008991	CaballoMoro	Northern		ENSAMXG00000025456	Northern
ENSAMXG00000003131	CaballoMoro	Northern		ENSAMXG00000025456	Northern
ENSAMXG00000021016	CaballoMoro	Northern		ENSAMXG00000025520	Northern
ENSAMXG00000020375	CaballoMoro	Northern		ENSAMXG00000025520	Southern
ENSAMXG00000004678	CaballoMoro	Northern		ENSAMXG00000025520	Southern
ENSAMXG00000039392	CaballoMoro	Northern		ENSAMXG00000025522	Northern
ENSAMXG00000033233	CaballoMoro	Northern		ENSAMXG00000025522	Southern
ENSAMXG00000005296	CaballoMoro	Northern		ENSAMXG00000025522	Southern
ENSAMXG00000007573	CaballoMoro	Northern		ENSAMXG00000025524	Northern
ENSAMXG00000007541	CaballoMoro	Northern		ENSAMXG00000025524	Southern
ENSAMXG00000032291	CaballoMoro	Northern		ENSAMXG00000025553	Northern
ENSAMXG00000013675	CaballoMoro	Northern		ENSAMXG00000025553	Northern
ENSAMXG00000043457	CaballoMoro	Northern		ENSAMXG00000025553	Southern
ENSAMXG00000035379	CaballoMoro	Northern		ENSAMXG00000025553	Southern
ENSAMXG00000002101	CaballoMoro	Northern		ENSAMXG00000025553	Southern
ENSAMXG00000019498	CaballoMoro	Northern		ENSAMXG00000025558	Northern
ENSAMXG00000013796	CaballoMoro	Northern		ENSAMXG00000025558	Southern
ENSAMXG00000014198	CaballoMoro	Northern		ENSAMXG00000025580	Northern
ENSAMXG00000043313	CaballoMoro	Northern		ENSAMXG00000025580	Northern
ENSAMXG00000004262	CaballoMoro	Northern		ENSAMXG00000025580	Northern
ENSAMXG00000042183	CaballoMoro	Northern		ENSAMXG00000025580	Southern
ENSAMXG00000041605	CaballoMoro	Northern		ENSAMXG00000025585	Northern
ENSAMXG00000005828	CaballoMoro	Northern		ENSAMXG00000025585	Northern
ENSAMXG00000044051	CaballoMoro	Northern		ENSAMXG00000025585	Southern
ENSAMXG00000012641	CaballoMoro	Northern		ENSAMXG00000025585	Southern
ENSAMXG00000016090	CaballoMoro	Northern		ENSAMXG00000025593	Southern
ENSAMXG00000009673	CaballoMoro	Northern		ENSAMXG00000025593	Southern
ENSAMXG00000041287	CaballoMoro	Northern		ENSAMXG00000025605	Northern
ENSAMXG00000006180	CaballoMoro	Northern		ENSAMXG00000025605	Southern
ENSAMXG00000009842	CaballoMoro	Northern		ENSAMXG00000025605	Southern
ENSAMXG00000019313	CaballoMoro	Northern		ENSAMXG00000025606	Northern
ENSAMXG00000011585	CaballoMoro	Northern		ENSAMXG00000025606	Northern
ENSAMXG00000006319	CaballoMoro	Northern		ENSAMXG00000025606	Northern
ENSAMXG00000005429	CaballoMoro	Northern		ENSAMXG00000025629	Northern
ENSAMXG00000015179	CaballoMoro	Northern		ENSAMXG00000025629	Northern
ENSAMXG00000009215	CaballoMoro	Northern		ENSAMXG00000025634	Northern
ENSAMXG00000037823	CaballoMoro	Northern		ENSAMXG00000025634	Northern
ENSAMXG00000014623	CaballoMoro	Northern		ENSAMXG00000025634	Northern
ENSAMXG00000040421	CaballoMoro	Northern		ENSAMXG00000025634	Southern
ENSAMXG00000015220	CaballoMoro	Northern		ENSAMXG00000025635	Southern
ENSAMXG00000020711	CaballoMoro	Northern		ENSAMXG00000025635	Southern
ENSAMXG00000020871	CaballoMoro	Northern		ENSAMXG00000025635	Southern
ENSAMXG00000013695	CaballoMoro	Northern		ENSAMXG00000025640	Northern
ENSAMXG00000012231	CaballoMoro	Northern		ENSAMXG00000025640	Northern
ENSAMXG00000014495	CaballoMoro	Northern		ENSAMXG00000025640	Southern
ENSAMXG00000010341	CaballoMoro	Northern		ENSAMXG00000025640	Southern
ENSAMXG00000042623	CaballoMoro	Northern		ENSAMXG00000025641	Northern
ENSAMXG00000036089	CaballoMoro	Northern		ENSAMXG00000025641	Southern
ENSAMXG00000007946	CaballoMoro	Northern		ENSAMXG00000025641	Southern
ENSAMXG00000036267	CaballoMoro	Northern		ENSAMXG00000025719	Southern
ENSAMXG00000017810	CaballoMoro	Northern		ENSAMXG00000025719	Southern
ENSAMXG00000029673	CaballoMoro	Northern		ENSAMXG00000025719	Southern
ENSAMXG00000000034	CaballoMoro	Northern		ENSAMXG00000025723	Southern
ENSAMXG00000041867	CaballoMoro	Northern		ENSAMXG00000025723	Southern
ENSAMXG00000011641	CaballoMoro	Northern		ENSAMXG00000025724	Northern
ENSAMXG00000011661	CaballoMoro	Northern		ENSAMXG00000025724	Northern
ENSAMXG00000012778	CaballoMoro	Northern		ENSAMXG00000025724	Southern
ENSAMXG00000010527	CaballoMoro	Northern		ENSAMXG00000025725	Northern
ENSAMXG00000032803	CaballoMoro	Northern		ENSAMXG00000025725	Northern
ENSAMXG00000012967	CaballoMoro	Northern		ENSAMXG00000025725	Southern
ENSAMXG00000033292	CaballoMoro	Northern		ENSAMXG00000025725	Southern
ENSAMXG00000001364	CaballoMoro	Northern		ENSAMXG00000025727	Northern
ENSAMXG00000015418	CaballoMoro	Northern		ENSAMXG00000025727	Southern
ENSAMXG00000035572	CaballoMoro	Northern		ENSAMXG00000025727	Southern
ENSAMXG00000019507	CaballoMoro	Northern		ENSAMXG00000025747	Northern
ENSAMXG00000005434	CaballoMoro	Northern		ENSAMXG00000025747	Northern
ENSAMXG00000040855	CaballoMoro	Northern		ENSAMXG00000025750	Southern
ENSAMXG00000043105	CaballoMoro	Northern		ENSAMXG00000025750	Southern
ENSAMXG00000016283	CaballoMoro	Northern		ENSAMXG00000025750	Southern
ENSAMXG00000016075	CaballoMoro	Northern		ENSAMXG00000025756	Northern
ENSAMXG00000030526	CaballoMoro	Northern		ENSAMXG00000025756	Southern
ENSAMXG00000018894	CaballoMoro	Northern		ENSAMXG00000025761	Northern
ENSAMXG00000018560	CaballoMoro	Northern		ENSAMXG00000025761	Northern
ENSAMXG00000037410	CaballoMoro	Northern		ENSAMXG00000025761	Southern
ENSAMXG00000016432	CaballoMoro	Northern		ENSAMXG00000025761	Southern
ENSAMXG00000034460	CaballoMoro	Northern		ENSAMXG00000025761	Southern
ENSAMXG00000000326	CaballoMoro	Northern		ENSAMXG00000025764	Northern
ENSAMXG00000000803	CaballoMoro	Northern		ENSAMXG00000025764	Southern
ENSAMXG00000011695	CaballoMoro	Northern		ENSAMXG00000025789	Southern
ENSAMXG00000031607	CaballoMoro	Northern		ENSAMXG00000025789	Southern
ENSAMXG00000005182	CaballoMoro	Northern		ENSAMXG00000025789	Southern
ENSAMXG00000002083	CaballoMoro	Northern		ENSAMXG00000025795	Northern
ENSAMXG00000038639	CaballoMoro	Northern		ENSAMXG00000025795	Northern
ENSAMXG00000043399	CaballoMoro	Northern		ENSAMXG00000025804	Northern
ENSAMXG00000029483	CaballoMoro	Northern		ENSAMXG00000025804	Northern
ENSAMXG00000018489	CaballoMoro	Northern		ENSAMXG00000025804	Northern
ENSAMXG00000018895	CaballoMoro	Northern		ENSAMXG00000025808	Northern
ENSAMXG00000042190	CaballoMoro	Northern		ENSAMXG00000025808	Southern
ENSAMXG00000011955	CaballoMoro	Northern		ENSAMXG00000025812	Northern
ENSAMXG00000018187	CaballoMoro	Northern		ENSAMXG00000025812	Southern
ENSAMXG00000040369	CaballoMoro	Northern		ENSAMXG00000025812	Southern
ENSAMXG00000018754	CaballoMoro	Northern		ENSAMXG00000025819	Southern
ENSAMXG00000007892	CaballoMoro	Northern		ENSAMXG00000025819	Southern
ENSAMXG00000036338	CaballoMoro	Northern		ENSAMXG00000025836	Northern
ENSAMXG00000009654	CaballoMoro	Northern		ENSAMXG00000025836	Northern
ENSAMXG00000013436	CaballoMoro	Northern		ENSAMXG00000025836	Southern
ENSAMXG00000036530	CaballoMoro	Northern		ENSAMXG00000025836	Southern
ENSAMXG00000011238	CaballoMoro	Northern		ENSAMXG00000025836	Southern
ENSAMXG00000042062	CaballoMoro	Northern		ENSAMXG00000025837	Northern
ENSAMXG00000016705	CaballoMoro	Northern		ENSAMXG00000025837	Northern
ENSAMXG00000015250	CaballoMoro	Northern		ENSAMXG00000025865	Northern
ENSAMXG00000015796	CaballoMoro	Northern		ENSAMXG00000025865	Southern
ENSAMXG00000017180	CaballoMoro	Northern		ENSAMXG00000025873	Southern
ENSAMXG00000016601	CaballoMoro	Northern		ENSAMXG00000025873	Southern
ENSAMXG00000043122	CaballoMoro	Northern		ENSAMXG00000025901	Northern
ENSAMXG00000016329	CaballoMoro	Northern		ENSAMXG00000025901	Southern
ENSAMXG00000015216	CaballoMoro	Northern		ENSAMXG00000025906	Northern
ENSAMXG00000010587	CaballoMoro	Northern		ENSAMXG00000025906	Northern
ENSAMXG00000024390	CaballoMoro	Northern		ENSAMXG00000025910	Southern
ENSAMXG00000036944	CaballoMoro	Northern		ENSAMXG00000025910	Southern
ENSAMXG00000016059	CaballoMoro	Northern		ENSAMXG00000025911	Southern
ENSAMXG00000042747	CaballoMoro	Northern		ENSAMXG00000025911	Southern
ENSAMXG00000024794	CaballoMoro	Northern		ENSAMXG00000025915	Northern
ENSAMXG00000040527	CaballoMoro	Northern		ENSAMXG00000025915	Northern
ENSAMXG00000035658	CaballoMoro	Northern		ENSAMXG00000025915	Southern
ENSAMXG00000006179	CaballoMoro	Northern		ENSAMXG00000025917	Southern
ENSAMXG00000014454	CaballoMoro	Northern		ENSAMXG00000025917	Southern
ENSAMXG00000013665	CaballoMoro	Northern		ENSAMXG00000025929	Northern
ENSAMXG00000007230	CaballoMoro	Northern		ENSAMXG00000025929	Southern
ENSAMXG00000041054	CaballoMoro	Northern		ENSAMXG00000025931	Northern
ENSAMXG00000012420	CaballoMoro	Northern		ENSAMXG00000025931	Northern
ENSAMXG00000036120	CaballoMoro	Northern		ENSAMXG00000025932	Northern
ENSAMXG00000017978	CaballoMoro	Northern		ENSAMXG00000025932	Northern
ENSAMXG00000032261	CaballoMoro	Northern		ENSAMXG00000025932	Southern
ENSAMXG00000021551	CaballoMoro	Northern		ENSAMXG00000025932	Southern
ENSAMXG00000010387	CaballoMoro	Northern		ENSAMXG00000025933	Northern
ENSAMXG00000008381	CaballoMoro	Northern		ENSAMXG00000025933	Northern
ENSAMXG00000017551	CaballoMoro	Northern		ENSAMXG00000025933	Northern
ENSAMXG00000029638	CaballoMoro	Northern		ENSAMXG00000025933	Southern
ENSAMXG00000021005	CaballoMoro	Northern		ENSAMXG00000025945	Northern
ENSAMXG00000018892	CaballoMoro	Northern		ENSAMXG00000025945	Northern
ENSAMXG00000007893	CaballoMoro	Northern		ENSAMXG00000025955	Southern
ENSAMXG00000039355	CaballoMoro	Northern		ENSAMXG00000025955	Southern
ENSAMXG00000002267	CaballoMoro	Northern		ENSAMXG00000025960	Northern
ENSAMXG00000002232	CaballoMoro	Northern		ENSAMXG00000025960	Southern
ENSAMXG00000006441	CaballoMoro	Northern		ENSAMXG00000025966	Northern
ENSAMXG00000021269	CaballoMoro	Northern		ENSAMXG00000025966	Northern
ENSAMXG00000012743	CaballoMoro	Northern		ENSAMXG00000025970	Southern
ENSAMXG00000039962	CaballoMoro	Northern		ENSAMXG00000025970	Southern
ENSAMXG00000021625	CaballoMoro	Northern		ENSAMXG00000025983	Northern
ENSAMXG00000042234	CaballoMoro	Northern		ENSAMXG00000025983	Northern
ENSAMXG00000013643	CaballoMoro	Northern		ENSAMXG00000025984	Northern
ENSAMXG00000013602	CaballoMoro	Northern		ENSAMXG00000025984	Southern
ENSAMXG00000034229	CaballoMoro	Northern		ENSAMXG00000025985	Northern
ENSAMXG00000013606	CaballoMoro	Northern		ENSAMXG00000025985	Southern
ENSAMXG00000011948	CaballoMoro	Northern		ENSAMXG00000025985	Southern
ENSAMXG00000010027	CaballoMoro	Northern		ENSAMXG00000025985	Southern
ENSAMXG00000007308	CaballoMoro	Northern		ENSAMXG00000025998	Northern
ENSAMXG00000013991	CaballoMoro	Northern		ENSAMXG00000025998	Southern
ENSAMXG00000036118	CaballoMoro	Northern		ENSAMXG00000026007	Northern
ENSAMXG00000025580	CaballoMoro	Northern		ENSAMXG00000026007	Northern
ENSAMXG00000017060	CaballoMoro	Northern		ENSAMXG00000026014	Southern
ENSAMXG00000016040	CaballoMoro	Northern		ENSAMXG00000026014	Southern
ENSAMXG00000005620	CaballoMoro	Northern		ENSAMXG00000026028	Northern
ENSAMXG00000033537	CaballoMoro	Northern		ENSAMXG00000026028	Northern
ENSAMXG00000012451	CaballoMoro	Northern		ENSAMXG00000026028	Southern
ENSAMXG00000036514	CaballoMoro	Northern		ENSAMXG00000026028	Southern
ENSAMXG00000005586	CaballoMoro	Northern		ENSAMXG00000026036	Southern
ENSAMXG00000037830	CaballoMoro	Northern		ENSAMXG00000026036	Southern
ENSAMXG00000039142	CaballoMoro	Northern		ENSAMXG00000026060	Northern
ENSAMXG00000006603	CaballoMoro	Northern		ENSAMXG00000026060	Northern
ENSAMXG00000041978	CaballoMoro	Northern		ENSAMXG00000026072	Northern
ENSAMXG00000009236	CaballoMoro	Northern		ENSAMXG00000026072	Southern
ENSAMXG00000029241	CaballoMoro	Northern		ENSAMXG00000026093	Southern
ENSAMXG00000015159	CaballoMoro	Northern		ENSAMXG00000026093	Southern
ENSAMXG00000016407	CaballoMoro	Northern		ENSAMXG00000026093	Southern
ENSAMXG00000004623	CaballoMoro	Northern		ENSAMXG00000026096	Northern
ENSAMXG00000032539	CaballoMoro	Northern		ENSAMXG00000026096	Northern
ENSAMXG00000006793	CaballoMoro	Northern		ENSAMXG00000026096	Southern
ENSAMXG00000037153	CaballoMoro	Northern		ENSAMXG00000026106	Northern
ENSAMXG00000043492	CaballoMoro	Northern		ENSAMXG00000026106	Southern
ENSAMXG00000016807	CaballoMoro	Northern		ENSAMXG00000026110	Southern
ENSAMXG00000007890	CaballoMoro	Northern		ENSAMXG00000026110	Southern
ENSAMXG00000038007	CaballoMoro	Northern		ENSAMXG00000026112	Southern
ENSAMXG00000031312	CaballoMoro	Northern		ENSAMXG00000026112	Southern
ENSAMXG00000006120	CaballoMoro	Northern		ENSAMXG00000026120	Southern
ENSAMXG00000039750	CaballoMoro	Northern		ENSAMXG00000026120	Southern
ENSAMXG00000035229	CaballoMoro	Northern		ENSAMXG00000026157	Southern
ENSAMXG00000029685	CaballoMoro	Northern		ENSAMXG00000026157	Southern
ENSAMXG00000003498	CaballoMoro	Northern		ENSAMXG00000026162	Northern
ENSAMXG00000044069	CaballoMoro	Northern		ENSAMXG00000026162	Southern
ENSAMXG00000006789	CaballoMoro	Northern		ENSAMXG00000026268	Northern
ENSAMXG00000009081	CaballoMoro	Northern		ENSAMXG00000026268	Northern
ENSAMXG00000016247	CaballoMoro	Northern		ENSAMXG00000026285	Northern
ENSAMXG00000000437	CaballoMoro	Northern		ENSAMXG00000026285	Southern
ENSAMXG00000002864	CaballoMoro	Northern		ENSAMXG00000026308	Northern
ENSAMXG00000039460	CaballoMoro	Northern		ENSAMXG00000026308	Northern
ENSAMXG00000005284	CaballoMoro	Northern		ENSAMXG00000026308	Northern
ENSAMXG00000038939	CaballoMoro	Northern		ENSAMXG00000026308	Southern
ENSAMXG00000008418	CaballoMoro	Northern		ENSAMXG00000026308	Southern
ENSAMXG00000036452	CaballoMoro	Northern		ENSAMXG00000026308	Southern
ENSAMXG00000029504	CaballoMoro	Northern		ENSAMXG00000026308	Southern
ENSAMXG00000003908	CaballoMoro	Northern		ENSAMXG00000026325	Northern
ENSAMXG00000032123	CaballoMoro	Northern		ENSAMXG00000026325	Northern
ENSAMXG00000000492	CaballoMoro	Northern		ENSAMXG00000026330	Southern
ENSAMXG00000018566	CaballoMoro	Northern		ENSAMXG00000026330	Southern
ENSAMXG00000038326	CaballoMoro	Northern		ENSAMXG00000026338	Northern
ENSAMXG00000011348	CaballoMoro	Northern		ENSAMXG00000026338	Northern
ENSAMXG00000009581	CaballoMoro	Northern		ENSAMXG00000026345	Northern
ENSAMXG00000009625	CaballoMoro	Northern		ENSAMXG00000026345	Southern
ENSAMXG00000019172	CaballoMoro	Northern		ENSAMXG00000026487	Northern
ENSAMXG00000019269	CaballoMoro	Northern		ENSAMXG00000026487	Southern
ENSAMXG00000029131	CaballoMoro	Northern		ENSAMXG00000027682	Northern
ENSAMXG00000037611	CaballoMoro	Northern		ENSAMXG00000027682	Southern
ENSAMXG00000010096	CaballoMoro	Northern		ENSAMXG00000028119	Northern
ENSAMXG00000009346	CaballoMoro	Northern		ENSAMXG00000028119	Northern
ENSAMXG00000000090	CaballoMoro	Northern		ENSAMXG00000028119	Northern
ENSAMXG00000016526	CaballoMoro	Northern		ENSAMXG00000028119	Southern
ENSAMXG00000040283	CaballoMoro	Northern		ENSAMXG00000028119	Southern
ENSAMXG00000042776	CaballoMoro	Northern		ENSAMXG00000028255	Northern
ENSAMXG00000017918	CaballoMoro	Northern		ENSAMXG00000028255	Northern
ENSAMXG00000042977	CaballoMoro	Northern		ENSAMXG00000028392	Northern
ENSAMXG00000037063	CaballoMoro	Northern		ENSAMXG00000028392	Northern
ENSAMXG00000002515	CaballoMoro	Northern		ENSAMXG00000028392	Northern
ENSAMXG00000019419	CaballoMoro	Northern		ENSAMXG00000028392	Southern
ENSAMXG00000019657	CaballoMoro	Northern		ENSAMXG00000028614	Southern
ENSAMXG00000013970	CaballoMoro	Northern		ENSAMXG00000028614	Southern
ENSAMXG00000039319	CaballoMoro	Northern		ENSAMXG00000029034	Southern
ENSAMXG00000005360	CaballoMoro	Northern		ENSAMXG00000029034	Southern
ENSAMXG00000031069	CaballoMoro	Northern		ENSAMXG00000029037	Northern
ENSAMXG00000038359	CaballoMoro	Northern		ENSAMXG00000029037	Northern
ENSAMXG00000039055	CaballoMoro	Northern		ENSAMXG00000029037	Southern
ENSAMXG00000017852	CaballoMoro	Northern		ENSAMXG00000029037	Southern
ENSAMXG00000015951	CaballoMoro	Northern		ENSAMXG00000029041	Northern
ENSAMXG00000037205	CaballoMoro	Northern		ENSAMXG00000029041	Northern
ENSAMXG00000008792	CaballoMoro	Northern		ENSAMXG00000029043	Northern
ENSAMXG00000010730	CaballoMoro	Northern		ENSAMXG00000029043	Northern
ENSAMXG00000018880	CaballoMoro	Northern		ENSAMXG00000029047	Northern
ENSAMXG00000018254	CaballoMoro	Northern		ENSAMXG00000029047	Northern
ENSAMXG00000029426	CaballoMoro	Northern		ENSAMXG00000029051	Northern
ENSAMXG00000018903	CaballoMoro	Northern		ENSAMXG00000029051	Northern
ENSAMXG00000016219	CaballoMoro	Northern		ENSAMXG00000029051	Southern
ENSAMXG00000016343	CaballoMoro	Northern		ENSAMXG00000029051	Southern
ENSAMXG00000034633	CaballoMoro	Northern		ENSAMXG00000029051	Southern
ENSAMXG00000012406	CaballoMoro	Northern		ENSAMXG00000029053	Southern
ENSAMXG00000012519	CaballoMoro	Northern		ENSAMXG00000029053	Southern
ENSAMXG00000037934	CaballoMoro	Northern		ENSAMXG00000029054	Northern
ENSAMXG00000043275	CaballoMoro	Northern		ENSAMXG00000029054	Southern
ENSAMXG00000034396	CaballoMoro	Northern		ENSAMXG00000029056	Northern
ENSAMXG00000017243	CaballoMoro	Northern		ENSAMXG00000029056	Southern
ENSAMXG00000015861	CaballoMoro	Northern		ENSAMXG00000029058	Northern
ENSAMXG00000040035	CaballoMoro	Northern		ENSAMXG00000029058	Southern
ENSAMXG00000004885	CaballoMoro	Northern		ENSAMXG00000029058	Southern
ENSAMXG00000016371	CaballoMoro	Northern		ENSAMXG00000029058	Southern
ENSAMXG00000017042	CaballoMoro	Northern		ENSAMXG00000029072	Northern
ENSAMXG00000030055	CaballoMoro	Northern		ENSAMXG00000029072	Northern
ENSAMXG00000007948	CaballoMoro	Northern		ENSAMXG00000029074	Northern
ENSAMXG00000038877	CaballoMoro	Northern		ENSAMXG00000029074	Southern
ENSAMXG00000003673	CaballoMoro	Northern		ENSAMXG00000029077	Northern
ENSAMXG00000035918	CaballoMoro	Northern		ENSAMXG00000029077	Southern
ENSAMXG00000035066	CaballoMoro	Northern		ENSAMXG00000029078	Northern
ENSAMXG00000003755	CaballoMoro	Northern		ENSAMXG00000029078	Southern
ENSAMXG00000003860	CaballoMoro	Northern		ENSAMXG00000029082	Northern
ENSAMXG00000005290	CaballoMoro	Northern		ENSAMXG00000029082	Southern
ENSAMXG00000015097	CaballoMoro	Northern		ENSAMXG00000029082	Southern
ENSAMXG00000031115	CaballoMoro	Northern		ENSAMXG00000029088	Northern
ENSAMXG00000019323	CaballoMoro	Northern		ENSAMXG00000029088	Northern
ENSAMXG00000011240	CaballoMoro	Northern		ENSAMXG00000029088	Northern
ENSAMXG00000008208	CaballoMoro	Northern		ENSAMXG00000029088	Southern
ENSAMXG00000030698	CaballoMoro	Northern		ENSAMXG00000029088	Southern
ENSAMXG00000031515	CaballoMoro	Northern		ENSAMXG00000029088	Southern
ENSAMXG00000009121	CaballoMoro	Northern		ENSAMXG00000029091	Northern
ENSAMXG00000004425	CaballoMoro	Northern		ENSAMXG00000029091	Northern
ENSAMXG00000003915	CaballoMoro	Northern		ENSAMXG00000029091	Southern
ENSAMXG00000008766	CaballoMoro	Northern		ENSAMXG00000029091	Southern
ENSAMXG00000007343	CaballoMoro	Northern		ENSAMXG00000029099	Northern
ENSAMXG00000036905	CaballoMoro	Northern		ENSAMXG00000029099	Northern
ENSAMXG00000017261	CaballoMoro	Northern		ENSAMXG00000029101	Northern
ENSAMXG00000029821	CaballoMoro	Northern		ENSAMXG00000029101	Northern
ENSAMXG00000029253	CaballoMoro	Northern		ENSAMXG00000029102	Northern
ENSAMXG00000011241	CaballoMoro	Northern		ENSAMXG00000029102	Southern
ENSAMXG00000013922	CaballoMoro	Northern		ENSAMXG00000029108	Northern
ENSAMXG00000031071	CaballoMoro	Northern		ENSAMXG00000029108	Southern
ENSAMXG00000013122	CaballoMoro	Northern		ENSAMXG00000029119	Northern
ENSAMXG00000013024	CaballoMoro	Northern		ENSAMXG00000029119	Northern
ENSAMXG00000001248	CaballoMoro	Northern		ENSAMXG00000029119	Southern
ENSAMXG00000007974	CaballoMoro	Northern		ENSAMXG00000029119	Southern
ENSAMXG00000000100	CaballoMoro	Northern		ENSAMXG00000029119	Southern
ENSAMXG00000005803	CaballoMoro	Northern		ENSAMXG00000029119	Southern
ENSAMXG00000001625	CaballoMoro	Northern		ENSAMXG00000029125	Northern
ENSAMXG00000032149	CaballoMoro	Northern		ENSAMXG00000029125	Northern
ENSAMXG00000015852	CaballoMoro	Northern		ENSAMXG00000029126	Northern
ENSAMXG00000043024	CaballoMoro	Northern		ENSAMXG00000029126	Northern
ENSAMXG00000003679	CaballoMoro	Northern		ENSAMXG00000029131	Northern
ENSAMXG00000030113	CaballoMoro	Northern		ENSAMXG00000029131	Northern
ENSAMXG00000034861	CaballoMoro	Northern		ENSAMXG00000029132	Southern
ENSAMXG00000001079	CaballoMoro	Northern		ENSAMXG00000029132	Southern
ENSAMXG00000040548	CaballoMoro	Northern		ENSAMXG00000029133	Southern
ENSAMXG00000015263	CaballoMoro	Northern		ENSAMXG00000029133	Southern
ENSAMXG00000007622	CaballoMoro	Northern		ENSAMXG00000029133	Southern
ENSAMXG00000006181	CaballoMoro	Northern		ENSAMXG00000029137	Northern
ENSAMXG00000007317	CaballoMoro	Northern		ENSAMXG00000029137	Southern
ENSAMXG00000029828	CaballoMoro	Northern		ENSAMXG00000029137	Southern
ENSAMXG00000041229	CaballoMoro	Northern		ENSAMXG00000029149	Northern
ENSAMXG00000002110	CaballoMoro	Northern		ENSAMXG00000029149	Southern
ENSAMXG00000015980	CaballoMoro	Northern		ENSAMXG00000029161	Northern
ENSAMXG00000013818	CaballoMoro	Northern		ENSAMXG00000029161	Northern
ENSAMXG00000029625	CaballoMoro	Northern		ENSAMXG00000029165	Northern
ENSAMXG00000036155	CaballoMoro	Northern		ENSAMXG00000029165	Southern
ENSAMXG00000000384	CaballoMoro	Northern		ENSAMXG00000029165	Southern
ENSAMXG00000031066	CaballoMoro	Northern		ENSAMXG00000029165	Southern
ENSAMXG00000006057	CaballoMoro	Northern		ENSAMXG00000029172	Northern
ENSAMXG00000001222	CaballoMoro	Northern		ENSAMXG00000029172	Southern
ENSAMXG00000042535	CaballoMoro	Northern		ENSAMXG00000029172	Southern
ENSAMXG00000011915	CaballoMoro	Northern		ENSAMXG00000029172	Southern
ENSAMXG00000008404	CaballoMoro	Northern		ENSAMXG00000029190	Northern
ENSAMXG00000008572	CaballoMoro	Northern		ENSAMXG00000029190	Northern
ENSAMXG00000003549	CaballoMoro	Northern		ENSAMXG00000029190	Southern
ENSAMXG00000025836	CaballoMoro	Northern		ENSAMXG00000029190	Southern
ENSAMXG00000039140	CaballoMoro	Northern		ENSAMXG00000029196	Southern
ENSAMXG00000029074	CaballoMoro	Northern		ENSAMXG00000029196	Southern
ENSAMXG00000017585	CaballoMoro	Northern		ENSAMXG00000029196	Southern
ENSAMXG00000021569	CaballoMoro	Northern		ENSAMXG00000029197	Northern
ENSAMXG00000040960	CaballoMoro	Northern		ENSAMXG00000029197	Northern
ENSAMXG00000004675	CaballoMoro	Northern		ENSAMXG00000029208	Southern
ENSAMXG00000036990	CaballoMoro	Northern		ENSAMXG00000029208	Southern
ENSAMXG00000035930	CaballoMoro	Northern		ENSAMXG00000029209	Northern
ENSAMXG00000030620	CaballoMoro	Northern		ENSAMXG00000029209	Southern
ENSAMXG00000035527	CaballoMoro	Northern		ENSAMXG00000029216	Northern
ENSAMXG00000009211	CaballoMoro	Northern		ENSAMXG00000029216	Northern
ENSAMXG00000037621	CaballoMoro	Northern		ENSAMXG00000029218	Northern
ENSAMXG00000038254	CaballoMoro	Northern		ENSAMXG00000029218	Northern
ENSAMXG00000001432	CaballoMoro	Northern		ENSAMXG00000029218	Southern
ENSAMXG00000030910	CaballoMoro	Northern		ENSAMXG00000029218	Southern
ENSAMXG00000020545	CaballoMoro	Northern		ENSAMXG00000029220	Northern
ENSAMXG00000010175	CaballoMoro	Northern		ENSAMXG00000029220	Northern
ENSAMXG00000018196	CaballoMoro	Northern		ENSAMXG00000029220	Southern
ENSAMXG00000007299	CaballoMoro	Northern		ENSAMXG00000029220	Southern
ENSAMXG00000007273	CaballoMoro	Northern		ENSAMXG00000029220	Southern
ENSAMXG00000016454	CaballoMoro	Northern		ENSAMXG00000029226	Northern
ENSAMXG00000012262	CaballoMoro	Northern		ENSAMXG00000029226	Northern
ENSAMXG00000014337	CaballoMoro	Northern		ENSAMXG00000029226	Southern
ENSAMXG00000041472	CaballoMoro	Northern		ENSAMXG00000029236	Northern
ENSAMXG00000014379	CaballoMoro	Northern		ENSAMXG00000029236	Northern
ENSAMXG00000014170	CaballoMoro	Northern		ENSAMXG00000029241	Northern
ENSAMXG00000036073	CaballoMoro	Northern		ENSAMXG00000029241	Northern
ENSAMXG00000018109	CaballoMoro	Northern		ENSAMXG00000029242	Southern
ENSAMXG00000041920	CaballoMoro	Northern		ENSAMXG00000029242	Southern
ENSAMXG00000015050	CaballoMoro	Northern		ENSAMXG00000029245	Northern
ENSAMXG00000011189	CaballoMoro	Northern		ENSAMXG00000029245	Southern
ENSAMXG00000008219	CaballoMoro	Northern		ENSAMXG00000029253	Northern
ENSAMXG00000000461	CaballoMoro	Northern		ENSAMXG00000029253	Northern
ENSAMXG00000031167	CaballoMoro	Northern		ENSAMXG00000029258	Northern
ENSAMXG00000000160	CaballoMoro	Northern		ENSAMXG00000029258	Southern
ENSAMXG00000008203	CaballoMoro	Northern		ENSAMXG00000029260	Northern
ENSAMXG00000033998	CaballoMoro	Northern		ENSAMXG00000029260	Southern
ENSAMXG00000034723	CaballoMoro	Northern		ENSAMXG00000029266	Southern
ENSAMXG00000033515	CaballoMoro	Northern		ENSAMXG00000029266	Southern
ENSAMXG00000025156	CaballoMoro	Northern		ENSAMXG00000029268	Southern
ENSAMXG00000038043	CaballoMoro	Northern		ENSAMXG00000029268	Southern
ENSAMXG00000016550	CaballoMoro	Northern		ENSAMXG00000029268	Southern
ENSAMXG00000042031	CaballoMoro	Northern		ENSAMXG00000029270	Southern
ENSAMXG00000033256	CaballoMoro	Northern		ENSAMXG00000029270	Southern
ENSAMXG00000006854	CaballoMoro	Northern		ENSAMXG00000029274	Southern
ENSAMXG00000008705	CaballoMoro	Northern		ENSAMXG00000029274	Southern
ENSAMXG00000002656	CaballoMoro	Northern		ENSAMXG00000029274	Southern
ENSAMXG00000013207	CaballoMoro	Northern		ENSAMXG00000029275	Northern
ENSAMXG00000002366	CaballoMoro	Northern		ENSAMXG00000029275	Northern
ENSAMXG00000002343	CaballoMoro	Northern		ENSAMXG00000029275	Northern
ENSAMXG00000003687	CaballoMoro	Northern		ENSAMXG00000029276	Northern
ENSAMXG00000035531	CaballoMoro	Northern		ENSAMXG00000029276	Southern
ENSAMXG00000041057	CaballoMoro	Northern		ENSAMXG00000029280	Northern
ENSAMXG00000009104	CaballoMoro	Northern		ENSAMXG00000029280	Northern
ENSAMXG00000009452	CaballoMoro	Northern		ENSAMXG00000029280	Southern
ENSAMXG00000000186	CaballoMoro	Northern		ENSAMXG00000029280	Southern
ENSAMXG00000034215	CaballoMoro	Northern		ENSAMXG00000029280	Southern
ENSAMXG00000003034	CaballoMoro	Northern		ENSAMXG00000029283	Northern
ENSAMXG00000033730	CaballoMoro	Northern		ENSAMXG00000029283	Southern
ENSAMXG00000020534	CaballoMoro	Northern		ENSAMXG00000029286	Southern
ENSAMXG00000040309	CaballoMoro	Northern		ENSAMXG00000029286	Southern
ENSAMXG00000002198	CaballoMoro	Northern		ENSAMXG00000029291	Northern
ENSAMXG00000031296	CaballoMoro	Northern		ENSAMXG00000029291	Southern
ENSAMXG00000043514	CaballoMoro	Northern		ENSAMXG00000029291	Southern
ENSAMXG00000039877	CaballoMoro	Northern		ENSAMXG00000029292	Northern
ENSAMXG00000007557	CaballoMoro	Northern		ENSAMXG00000029292	Northern
ENSAMXG00000005439	CaballoMoro	Northern		ENSAMXG00000029292	Southern
ENSAMXG00000015306	CaballoMoro	Northern		ENSAMXG00000029292	Southern
ENSAMXG00000002456	CaballoMoro	Northern		ENSAMXG00000029292	Southern
ENSAMXG00000006563	CaballoMoro	Northern		ENSAMXG00000029292	Southern
ENSAMXG00000009780	CaballoMoro	Northern		ENSAMXG00000029296	Southern
ENSAMXG00000039697	CaballoMoro	Northern		ENSAMXG00000029296	Southern
ENSAMXG00000040462	CaballoMoro	Northern		ENSAMXG00000029296	Southern
ENSAMXG00000033408	CaballoMoro	Northern		ENSAMXG00000029297	Northern
ENSAMXG00000003325	CaballoMoro	Northern		ENSAMXG00000029297	Southern
ENSAMXG00000036931	CaballoMoro	Northern		ENSAMXG00000029297	Southern
ENSAMXG00000014264	CaballoMoro	Northern		ENSAMXG00000029311	Northern
ENSAMXG00000002690	CaballoMoro	Northern		ENSAMXG00000029311	Northern
ENSAMXG00000043523	CaballoMoro	Northern		ENSAMXG00000029311	Southern
ENSAMXG00000004035	CaballoMoro	Northern		ENSAMXG00000029313	Northern
ENSAMXG00000003976	CaballoMoro	Northern		ENSAMXG00000029313	Northern
ENSAMXG00000003929	CaballoMoro	Northern		ENSAMXG00000029313	Southern
ENSAMXG00000032107	CaballoMoro	Northern		ENSAMXG00000029316	Northern
ENSAMXG00000009392	CaballoMoro	Northern		ENSAMXG00000029316	Southern
ENSAMXG00000011794	CaballoMoro	Northern		ENSAMXG00000029316	Southern
ENSAMXG00000000644	CaballoMoro	Northern		ENSAMXG00000029316	Southern
ENSAMXG00000004957	CaballoMoro	Northern		ENSAMXG00000029321	Northern
ENSAMXG00000001746	CaballoMoro	Northern		ENSAMXG00000029321	Northern
ENSAMXG00000012721	CaballoMoro	Northern		ENSAMXG00000029321	Southern
ENSAMXG00000029416	CaballoMoro	Northern		ENSAMXG00000029327	Northern
ENSAMXG00000015519	CaballoMoro	Northern		ENSAMXG00000029327	Southern
ENSAMXG00000001050	CaballoMoro	Northern		ENSAMXG00000029327	Southern
ENSAMXG00000002760	CaballoMoro	Northern		ENSAMXG00000029327	Southern
ENSAMXG00000011082	CaballoMoro	Northern		ENSAMXG00000029329	Northern
ENSAMXG00000014047	CaballoMoro	Northern		ENSAMXG00000029329	Southern
ENSAMXG00000003635	CaballoMoro	Northern		ENSAMXG00000029329	Southern
ENSAMXG00000019345	CaballoMoro	Northern		ENSAMXG00000029329	Southern
ENSAMXG00000016876	CaballoMoro	Northern		ENSAMXG00000029329	Southern
ENSAMXG00000001083	CaballoMoro	Northern		ENSAMXG00000029337	Northern
ENSAMXG00000005950	CaballoMoro	Northern		ENSAMXG00000029337	Southern
ENSAMXG00000006742	CaballoMoro	Northern		ENSAMXG00000029342	Northern
ENSAMXG00000038559	CaballoMoro	Northern		ENSAMXG00000029342	Southern
ENSAMXG00000010429	CaballoMoro	Northern		ENSAMXG00000029342	Southern
ENSAMXG00000000502	CaballoMoro	Northern		ENSAMXG00000029344	Northern
ENSAMXG00000007431	CaballoMoro	Northern		ENSAMXG00000029344	Northern
ENSAMXG00000042293	CaballoMoro	Northern		ENSAMXG00000029344	Southern
ENSAMXG00000036667	CaballoMoro	Northern		ENSAMXG00000029344	Southern
ENSAMXG00000030122	CaballoMoro	Northern		ENSAMXG00000029348	Northern
ENSAMXG00000010654	CaballoMoro	Northern		ENSAMXG00000029348	Northern
ENSAMXG00000014003	CaballoMoro	Northern		ENSAMXG00000029348	Southern
ENSAMXG00000009466	CaballoMoro	Northern		ENSAMXG00000029348	Southern
ENSAMXG00000031640	CaballoMoro	Northern		ENSAMXG00000029351	Northern
ENSAMXG00000016687	CaballoMoro	Northern		ENSAMXG00000029351	Northern
ENSAMXG00000005222	CaballoMoro	Northern		ENSAMXG00000029351	Southern
ENSAMXG00000016993	CaballoMoro	Northern		ENSAMXG00000029352	Northern
ENSAMXG00000014143	CaballoMoro	Northern		ENSAMXG00000029352	Southern
ENSAMXG00000016374	CaballoMoro	Northern		ENSAMXG00000029352	Southern
ENSAMXG00000010220	CaballoMoro	Northern		ENSAMXG00000029355	Northern
ENSAMXG00000038379	CaballoMoro	Northern		ENSAMXG00000029355	Southern
ENSAMXG00000015259	CaballoMoro	Northern		ENSAMXG00000029355	Southern
ENSAMXG00000042901	CaballoMoro	Northern		ENSAMXG00000029363	Northern
ENSAMXG00000041872	CaballoMoro	Northern		ENSAMXG00000029363	Northern
ENSAMXG00000020234	CaballoMoro	Northern		ENSAMXG00000029363	Southern
ENSAMXG00000020396	CaballoMoro	Northern		ENSAMXG00000029366	Southern
ENSAMXG00000033743	CaballoMoro	Northern		ENSAMXG00000029366	Southern
ENSAMXG00000002175	CaballoMoro	Northern		ENSAMXG00000029367	Northern
ENSAMXG00000014913	CaballoMoro	Northern		ENSAMXG00000029367	Northern
ENSAMXG00000036283	CaballoMoro	Northern		ENSAMXG00000029373	Northern
ENSAMXG00000016670	CaballoMoro	Northern		ENSAMXG00000029373	Northern
ENSAMXG00000009443	CaballoMoro	Northern		ENSAMXG00000029373	Southern
ENSAMXG00000013382	CaballoMoro	Northern		ENSAMXG00000029376	Northern
ENSAMXG00000036391	CaballoMoro	Northern		ENSAMXG00000029376	Northern
ENSAMXG00000003253	CaballoMoro	Northern		ENSAMXG00000029385	Northern
ENSAMXG00000006067	CaballoMoro	Northern		ENSAMXG00000029385	Northern
ENSAMXG00000038129	CaballoMoro	Northern		ENSAMXG00000029393	Southern
ENSAMXG00000038881	CaballoMoro	Northern		ENSAMXG00000029393	Southern
ENSAMXG00000024785	CaballoMoro	Northern		ENSAMXG00000029393	Southern
ENSAMXG00000002189	CaballoMoro	Northern		ENSAMXG00000029408	Northern
ENSAMXG00000018574	CaballoMoro	Northern		ENSAMXG00000029408	Southern
ENSAMXG00000018191	CaballoMoro	Northern		ENSAMXG00000029409	Southern
ENSAMXG00000033141	CaballoMoro	Northern		ENSAMXG00000029409	Southern
ENSAMXG00000011544	CaballoMoro	Northern		ENSAMXG00000029411	Northern
ENSAMXG00000002446	CaballoMoro	Northern		ENSAMXG00000029411	Southern
ENSAMXG00000000179	CaballoMoro	Northern		ENSAMXG00000029412	Southern
ENSAMXG00000033745	CaballoMoro	Northern		ENSAMXG00000029412	Southern
ENSAMXG00000043630	CaballoMoro	Northern		ENSAMXG00000029416	Northern
ENSAMXG00000017578	CaballoMoro	Northern		ENSAMXG00000029416	Northern
ENSAMXG00000040687	CaballoMoro	Northern		ENSAMXG00000029421	Northern
ENSAMXG00000038174	CaballoMoro	Northern		ENSAMXG00000029421	Northern
ENSAMXG00000020953	CaballoMoro	Northern		ENSAMXG00000029421	Southern
ENSAMXG00000005931	CaballoMoro	Northern		ENSAMXG00000029426	Northern
ENSAMXG00000038264	CaballoMoro	Northern		ENSAMXG00000029426	Southern
ENSAMXG00000002349	CaballoMoro	Northern		ENSAMXG00000029435	Northern
ENSAMXG00000003309	CaballoMoro	Northern		ENSAMXG00000029435	Northern
ENSAMXG00000040649	CaballoMoro	Northern		ENSAMXG00000029436	Southern
ENSAMXG00000038703	CaballoMoro	Northern		ENSAMXG00000029436	Southern
ENSAMXG00000009251	CaballoMoro	Northern		ENSAMXG00000029440	Southern
ENSAMXG00000003827	CaballoMoro	Northern		ENSAMXG00000029440	Southern
ENSAMXG00000010431	CaballoMoro	Northern		ENSAMXG00000029440	Southern
ENSAMXG00000010901	CaballoMoro	Northern		ENSAMXG00000029445	Northern
ENSAMXG00000035386	CaballoMoro	Northern		ENSAMXG00000029445	Northern
ENSAMXG00000001498	CaballoMoro	Northern		ENSAMXG00000029450	Southern
ENSAMXG00000034437	CaballoMoro	Northern		ENSAMXG00000029450	Southern
ENSAMXG00000014048	CaballoMoro	Northern		ENSAMXG00000029452	Northern
ENSAMXG00000004406	CaballoMoro	Northern		ENSAMXG00000029452	Southern
ENSAMXG00000015165	CaballoMoro	Northern		ENSAMXG00000029455	Northern
ENSAMXG00000043822	CaballoMoro	Northern		ENSAMXG00000029455	Northern
ENSAMXG00000000669	CaballoMoro	Northern		ENSAMXG00000029455	Southern
ENSAMXG00000040723	CaballoMoro	Northern		ENSAMXG00000029455	Southern
ENSAMXG00000002958	CaballoMoro	Northern		ENSAMXG00000029468	Northern
ENSAMXG00000003192	CaballoMoro	Northern		ENSAMXG00000029468	Southern
ENSAMXG00000038453	CaballoMoro	Northern		ENSAMXG00000029468	Southern
ENSAMXG00000030593	CaballoMoro	Northern		ENSAMXG00000029469	Northern
ENSAMXG00000019194	CaballoMoro	Northern		ENSAMXG00000029469	Northern
ENSAMXG00000010716	CaballoMoro	Northern		ENSAMXG00000029469	Southern
ENSAMXG00000011658	CaballoMoro	Northern		ENSAMXG00000029474	Northern
ENSAMXG00000024617	CaballoMoro	Northern		ENSAMXG00000029474	Southern
ENSAMXG00000006314	CaballoMoro	Northern		ENSAMXG00000029474	Southern
ENSAMXG00000013545	CaballoMoro	Northern		ENSAMXG00000029475	Southern
ENSAMXG00000000458	CaballoMoro	Northern		ENSAMXG00000029475	Southern
ENSAMXG00000042057	CaballoMoro	Northern		ENSAMXG00000029479	Northern
ENSAMXG00000038048	CaballoMoro	Northern		ENSAMXG00000029479	Southern
ENSAMXG00000001388	CaballoMoro	Northern		ENSAMXG00000029483	Northern
ENSAMXG00000040605	CaballoMoro	Northern		ENSAMXG00000029483	Northern
ENSAMXG00000005200	CaballoMoro	Northern		ENSAMXG00000029483	Northern
ENSAMXG00000010672	CaballoMoro	Northern		ENSAMXG00000029485	Northern
ENSAMXG00000025014	CaballoMoro	Northern		ENSAMXG00000029485	Southern
ENSAMXG00000003145	CaballoMoro	Northern		ENSAMXG00000029485	Southern
ENSAMXG00000019844	CaballoMoro	Northern		ENSAMXG00000029486	Northern
ENSAMXG00000021520	CaballoMoro	Northern		ENSAMXG00000029486	Southern
ENSAMXG00000021069	CaballoMoro	Northern		ENSAMXG00000029486	Southern
ENSAMXG00000041089	CaballoMoro	Northern		ENSAMXG00000029487	Northern
ENSAMXG00000036294	CaballoMoro	Northern		ENSAMXG00000029489	Northern
ENSAMXG00000014686	CaballoMoro	Northern		ENSAMXG00000029489	Northern
ENSAMXG00000016566	CaballoMoro	Northern		ENSAMXG00000029489	Northern
ENSAMXG00000004419	CaballoMoro	Northern		ENSAMXG00000029490	Northern
ENSAMXG00000010777	CaballoMoro	Northern		ENSAMXG00000029490	Southern
ENSAMXG00000009954	CaballoMoro	Northern		ENSAMXG00000029490	Southern
ENSAMXG00000017286	CaballoMoro	Northern		ENSAMXG00000029504	Northern
ENSAMXG00000001886	CaballoMoro	Northern		ENSAMXG00000029504	Southern
ENSAMXG00000004964	CaballoMoro	Northern		ENSAMXG00000029504	Southern
ENSAMXG00000018184	CaballoMoro	Northern		ENSAMXG00000029507	Northern
ENSAMXG00000035127	CaballoMoro	Northern		ENSAMXG00000029507	Southern
ENSAMXG00000002913	CaballoMoro	Northern		ENSAMXG00000029507	Southern
ENSAMXG00000024519	CaballoMoro	Northern		ENSAMXG00000029510	Northern
ENSAMXG00000012436	CaballoMoro	Northern		ENSAMXG00000029510	Southern
ENSAMXG00000012514	CaballoMoro	Northern		ENSAMXG00000029510	Southern
ENSAMXG00000030461	CaballoMoro	Northern		ENSAMXG00000029514	Northern
ENSAMXG00000016359	CaballoMoro	Northern		ENSAMXG00000029514	Northern
ENSAMXG00000034936	CaballoMoro	Northern		ENSAMXG00000029524	Northern
ENSAMXG00000001286	CaballoMoro	Northern		ENSAMXG00000029524	Southern
ENSAMXG00000012738	CaballoMoro	Northern		ENSAMXG00000029528	Northern
ENSAMXG00000019063	CaballoMoro	Northern		ENSAMXG00000029528	Northern
ENSAMXG00000033897	CaballoMoro	Northern		ENSAMXG00000029528	Southern
ENSAMXG00000002900	CaballoMoro	Northern		ENSAMXG00000029536	Northern
ENSAMXG00000003261	CaballoMoro	Northern		ENSAMXG00000029536	Northern
ENSAMXG00000003665	CaballoMoro	Northern		ENSAMXG00000029537	Northern
ENSAMXG00000040747	CaballoMoro	Northern		ENSAMXG00000029537	Southern
ENSAMXG00000038566	CaballoMoro	Northern		ENSAMXG00000029537	Southern
ENSAMXG00000024694	CaballoMoro	Northern		ENSAMXG00000029540	Northern
ENSAMXG00000013902	CaballoMoro	Northern		ENSAMXG00000029540	Southern
ENSAMXG00000017358	CaballoMoro	Northern		ENSAMXG00000029541	Northern
ENSAMXG00000011266	CaballoMoro	Northern		ENSAMXG00000029541	Northern
ENSAMXG00000007587	CaballoMoro	Northern		ENSAMXG00000029541	Southern
ENSAMXG00000013035	CaballoMoro	Northern		ENSAMXG00000029541	Southern
ENSAMXG00000000049	CaballoMoro	Northern		ENSAMXG00000029546	Southern
ENSAMXG00000015682	CaballoMoro	Northern		ENSAMXG00000029546	Southern
ENSAMXG00000003805	CaballoMoro	Northern		ENSAMXG00000029548	Northern
ENSAMXG00000004504	CaballoMoro	Northern		ENSAMXG00000029548	Northern
ENSAMXG00000012382	CaballoMoro	Northern		ENSAMXG00000029552	Southern
ENSAMXG00000001715	CaballoMoro	Northern		ENSAMXG00000029552	Southern
ENSAMXG00000010439	CaballoMoro	Northern		ENSAMXG00000029559	Northern
ENSAMXG00000024252	CaballoMoro	Northern		ENSAMXG00000029559	Northern
ENSAMXG00000041517	CaballoMoro	Northern		ENSAMXG00000029565	Northern
ENSAMXG00000011941	CaballoMoro	Northern		ENSAMXG00000029565	Northern
ENSAMXG00000041808	CaballoMoro	Northern		ENSAMXG00000029565	Southern
ENSAMXG00000011885	CaballoMoro	Northern		ENSAMXG00000029565	Southern
ENSAMXG00000006406	CaballoMoro	Northern		ENSAMXG00000029565	Southern
ENSAMXG00000034189	CaballoMoro	Northern		ENSAMXG00000029566	Northern
ENSAMXG00000003075	CaballoMoro	Northern		ENSAMXG00000029566	Northern
ENSAMXG00000034817	CaballoMoro	Northern		ENSAMXG00000029571	Northern
ENSAMXG00000006118	CaballoMoro	Northern		ENSAMXG00000029571	Southern
ENSAMXG00000041337	CaballoMoro	Northern		ENSAMXG00000029571	Southern
ENSAMXG00000001779	CaballoMoro	Northern		ENSAMXG00000029578	Northern
ENSAMXG00000034061	CaballoMoro	Northern		ENSAMXG00000029578	Northern
ENSAMXG00000042518	CaballoMoro	Northern		ENSAMXG00000029584	Northern
ENSAMXG00000029778	CaballoMoro	Northern		ENSAMXG00000029584	Northern
ENSAMXG00000005928	CaballoMoro	Northern		ENSAMXG00000029593	Northern
ENSAMXG00000010349	CaballoMoro	Northern		ENSAMXG00000029593	Southern
ENSAMXG00000015887	CaballoMoro	Northern		ENSAMXG00000029603	Northern
ENSAMXG00000018935	CaballoMoro	Northern		ENSAMXG00000029603	Northern
ENSAMXG00000018867	CaballoMoro	Northern		ENSAMXG00000029607	Northern
ENSAMXG00000011595	CaballoMoro	Northern		ENSAMXG00000029607	Northern
ENSAMXG00000011744	CaballoMoro	Northern		ENSAMXG00000029607	Southern
ENSAMXG00000017107	CaballoMoro	Northern		ENSAMXG00000029607	Southern
ENSAMXG00000014837	CaballoMoro	Northern		ENSAMXG00000029607	Southern
ENSAMXG00000018112	CaballoMoro	Northern		ENSAMXG00000029615	Northern
ENSAMXG00000009524	CaballoMoro	Northern		ENSAMXG00000029615	Northern
ENSAMXG00000000890	CaballoMoro	Northern		ENSAMXG00000029615	Southern
ENSAMXG00000043338	CaballoMoro	Northern		ENSAMXG00000029615	Southern
ENSAMXG00000004495	CaballoMoro	Northern		ENSAMXG00000029618	Northern
ENSAMXG00000006090	CaballoMoro	Northern		ENSAMXG00000029618	Northern
ENSAMXG00000005864	CaballoMoro	Northern		ENSAMXG00000029621	Southern
ENSAMXG00000042741	CaballoMoro	Northern		ENSAMXG00000029621	Southern
ENSAMXG00000029553	CaballoMoro	Northern		ENSAMXG00000029626	Northern
ENSAMXG00000001261	CaballoMoro	Northern		ENSAMXG00000029626	Southern
ENSAMXG00000013300	CaballoMoro	Northern		ENSAMXG00000029626	Southern
ENSAMXG00000012229	CaballoMoro	Northern		ENSAMXG00000029628	Northern
ENSAMXG00000005708	CaballoMoro	Northern		ENSAMXG00000029628	Southern
ENSAMXG00000031319	CaballoMoro	Northern		ENSAMXG00000029629	Northern
ENSAMXG00000025553	CaballoMoro	Northern		ENSAMXG00000029629	Southern
ENSAMXG00000038726	CaballoMoro	Northern		ENSAMXG00000029632	Southern
ENSAMXG00000011103	CaballoMoro	Northern		ENSAMXG00000029632	Southern
ENSAMXG00000019284	CaballoMoro	Northern		ENSAMXG00000029638	Northern
ENSAMXG00000031976	CaballoMoro	Northern		ENSAMXG00000029638	Northern
ENSAMXG00000035492	CaballoMoro	Northern		ENSAMXG00000029638	Northern
ENSAMXG00000011397	CaballoMoro	Northern		ENSAMXG00000029638	Southern
ENSAMXG00000030900	CaballoMoro	Northern		ENSAMXG00000029638	Southern
ENSAMXG00000035023	CaballoMoro	Northern		ENSAMXG00000029639	Northern
ENSAMXG00000015143	CaballoMoro	Northern		ENSAMXG00000029639	Northern
ENSAMXG00000005561	CaballoMoro	Northern		ENSAMXG00000029639	Southern
ENSAMXG00000014427	CaballoMoro	Northern		ENSAMXG00000029639	Southern
ENSAMXG00000039583	CaballoMoro	Northern		ENSAMXG00000029639	Southern
ENSAMXG00000042390	CaballoMoro	Northern		ENSAMXG00000029639	Southern
ENSAMXG00000034732	CaballoMoro	Northern		ENSAMXG00000029649	Southern
ENSAMXG00000042493	CaballoMoro	Northern		ENSAMXG00000029649	Southern
ENSAMXG00000001680	CaballoMoro	Northern		ENSAMXG00000029652	Northern
ENSAMXG00000038494	CaballoMoro	Northern		ENSAMXG00000029652	Southern
ENSAMXG00000039152	CaballoMoro	Northern		ENSAMXG00000029654	Northern
ENSAMXG00000041514	CaballoMoro	Northern		ENSAMXG00000029654	Northern
ENSAMXG00000018888	CaballoMoro	Northern		ENSAMXG00000029654	Southern
ENSAMXG00000006298	CaballoMoro	Northern		ENSAMXG00000029654	Southern
ENSAMXG00000016205	CaballoMoro	Northern		ENSAMXG00000029658	Northern
ENSAMXG00000003085	CaballoMoro	Northern		ENSAMXG00000029658	Southern
ENSAMXG00000019163	CaballoMoro	Northern		ENSAMXG00000029658	Southern
ENSAMXG00000016232	CaballoMoro	Northern		ENSAMXG00000029660	Northern
ENSAMXG00000040820	CaballoMoro	Northern		ENSAMXG00000029660	Northern
ENSAMXG00000024624	CaballoMoro	Northern		ENSAMXG00000029660	Southern
ENSAMXG00000009205	CaballoMoro	Northern		ENSAMXG00000029661	Northern
ENSAMXG00000011709	CaballoMoro	Northern		ENSAMXG00000029661	Southern
ENSAMXG00000003218	CaballoMoro	Northern		ENSAMXG00000029664	Northern
ENSAMXG00000003967	CaballoMoro	Northern		ENSAMXG00000029664	Southern
ENSAMXG00000003913	CaballoMoro	Northern		ENSAMXG00000029665	Northern
ENSAMXG00000017930	CaballoMoro	Northern		ENSAMXG00000029665	Northern
ENSAMXG00000002451	CaballoMoro	Northern		ENSAMXG00000029665	Southern
ENSAMXG00000010500	CaballoMoro	Northern		ENSAMXG00000029669	Northern
ENSAMXG00000017679	CaballoMoro	Northern		ENSAMXG00000029669	Southern
ENSAMXG00000006975	CaballoMoro	Northern		ENSAMXG00000029669	Southern
ENSAMXG00000005254	CaballoMoro	Northern		ENSAMXG00000029671	Northern
ENSAMXG00000014020	CaballoMoro	Northern		ENSAMXG00000029671	Southern
ENSAMXG00000007247	CaballoMoro	Northern		ENSAMXG00000029671	Southern
ENSAMXG00000010152	CaballoMoro	Northern		ENSAMXG00000029671	Southern
ENSAMXG00000017601	CaballoMoro	Northern		ENSAMXG00000029671	Southern
ENSAMXG00000001591	CaballoMoro	Northern		ENSAMXG00000029673	Northern
ENSAMXG00000039786	CaballoMoro	Northern		ENSAMXG00000029673	Northern
ENSAMXG00000039015	CaballoMoro	Northern		ENSAMXG00000029673	Northern
ENSAMXG00000018605	CaballoMoro	Northern		ENSAMXG00000029675	Southern
ENSAMXG00000033884	CaballoMoro	Northern		ENSAMXG00000029675	Southern
ENSAMXG00000010507	CaballoMoro	Northern		ENSAMXG00000029675	Southern
ENSAMXG00000001687	CaballoMoro	Northern		ENSAMXG00000029685	Northern
ENSAMXG00000015207	CaballoMoro	Northern		ENSAMXG00000029685	Northern
ENSAMXG00000013324	CaballoMoro	Northern		ENSAMXG00000029687	Northern
ENSAMXG00000016383	CaballoMoro	Northern		ENSAMXG00000029687	Northern
ENSAMXG00000007058	CaballoMoro	Northern		ENSAMXG00000029687	Northern
ENSAMXG00000006523	CaballoMoro	Northern		ENSAMXG00000029688	Northern
ENSAMXG00000041743	CaballoMoro	Northern		ENSAMXG00000029688	Northern
ENSAMXG00000003302	CaballoMoro	Northern		ENSAMXG00000029688	Northern
ENSAMXG00000002340	CaballoMoro	Northern		ENSAMXG00000029688	Southern
ENSAMXG00000019559	CaballoMoro	Northern		ENSAMXG00000029691	Northern
ENSAMXG00000037362	CaballoMoro	Northern		ENSAMXG00000029691	Southern
ENSAMXG00000003153	CaballoMoro	Northern		ENSAMXG00000029696	Northern
ENSAMXG00000015892	CaballoMoro	Northern		ENSAMXG00000029696	Northern
ENSAMXG00000005912	CaballoMoro	Northern		ENSAMXG00000029696	Northern
ENSAMXG00000036476	CaballoMoro	Northern		ENSAMXG00000029706	Northern
ENSAMXG00000013076	CaballoMoro	Northern		ENSAMXG00000029706	Northern
ENSAMXG00000025456	CaballoMoro	Northern		ENSAMXG00000029708	Northern
ENSAMXG00000001893	CaballoMoro	Northern		ENSAMXG00000029708	Northern
ENSAMXG00000032857	CaballoMoro	Northern		ENSAMXG00000029710	Northern
ENSAMXG00000021207	CaballoMoro	Northern		ENSAMXG00000029710	Southern
ENSAMXG00000039305	CaballoMoro	Northern		ENSAMXG00000029710	Southern
ENSAMXG00000017518	CaballoMoro	Northern		ENSAMXG00000029710	Southern
ENSAMXG00000015126	CaballoMoro	Northern		ENSAMXG00000029710	Southern
ENSAMXG00000041331	CaballoMoro	Northern		ENSAMXG00000029712	Northern
ENSAMXG00000001475	CaballoMoro	Northern		ENSAMXG00000029712	Southern
ENSAMXG00000015563	CaballoMoro	Northern		ENSAMXG00000029716	Northern
ENSAMXG00000030213	CaballoMoro	Northern		ENSAMXG00000029716	Northern
ENSAMXG00000014323	CaballoMoro	Northern		ENSAMXG00000029716	Southern
ENSAMXG00000035239	CaballoMoro	Northern		ENSAMXG00000029716	Southern
ENSAMXG00000012841	CaballoMoro	Northern		ENSAMXG00000029720	Northern
ENSAMXG00000008316	CaballoMoro	Northern		ENSAMXG00000029720	Northern
ENSAMXG00000008098	CaballoMoro	Northern		ENSAMXG00000029720	Southern
ENSAMXG00000015707	CaballoMoro	Northern		ENSAMXG00000029720	Southern
ENSAMXG00000006713	CaballoMoro	Northern		ENSAMXG00000029720	Southern
ENSAMXG00000043464	CaballoMoro	Northern		ENSAMXG00000029723	Northern
ENSAMXG00000012417	CaballoMoro	Northern		ENSAMXG00000029723	Southern
ENSAMXG00000035309	CaballoMoro	Northern		ENSAMXG00000029723	Southern
ENSAMXG00000016869	CaballoMoro	Northern		ENSAMXG00000029726	Northern
ENSAMXG00000043186	CaballoMoro	Northern		ENSAMXG00000029726	Northern
ENSAMXG00000036384	CaballoMoro	Northern		ENSAMXG00000029726	Southern
ENSAMXG00000034832	CaballoMoro	Northern		ENSAMXG00000029732	Northern
ENSAMXG00000033215	CaballoMoro	Northern		ENSAMXG00000029732	Northern
ENSAMXG00000017562	CaballoMoro	Northern		ENSAMXG00000029732	Southern
ENSAMXG00000000658	CaballoMoro	Northern		ENSAMXG00000029741	Southern
ENSAMXG00000024516	CaballoMoro	Northern		ENSAMXG00000029741	Southern
ENSAMXG00000015710	CaballoMoro	Northern		ENSAMXG00000029742	Southern
ENSAMXG00000012597	CaballoMoro	Northern		ENSAMXG00000029742	Southern
ENSAMXG00000006239	CaballoMoro	Northern		ENSAMXG00000029743	Northern
ENSAMXG00000030272	CaballoMoro	Northern		ENSAMXG00000029743	Southern
ENSAMXG00000000874	CaballoMoro	Northern		ENSAMXG00000029760	Southern
ENSAMXG00000003421	CaballoMoro	Northern		ENSAMXG00000029760	Southern
ENSAMXG00000036860	CaballoMoro	Northern		ENSAMXG00000029762	Northern
ENSAMXG00000008838	CaballoMoro	Northern		ENSAMXG00000029762	Southern
ENSAMXG00000000829	CaballoMoro	Northern		ENSAMXG00000029762	Southern
ENSAMXG00000009195	CaballoMoro	Northern		ENSAMXG00000029762	Southern
ENSAMXG00000024703	CaballoMoro	Northern		ENSAMXG00000029764	Northern
ENSAMXG00000041509	CaballoMoro	Northern		ENSAMXG00000029764	Northern
ENSAMXG00000036122	CaballoMoro	Northern		ENSAMXG00000029764	Southern
ENSAMXG00000021479	CaballoMoro	Northern		ENSAMXG00000029769	Northern
ENSAMXG00000008300	CaballoMoro	Northern		ENSAMXG00000029769	Northern
ENSAMXG00000032599	CaballoMoro	Northern		ENSAMXG00000029778	Northern
ENSAMXG00000001062	CaballoMoro	Northern		ENSAMXG00000029778	Northern
ENSAMXG00000004937	CaballoMoro	Northern		ENSAMXG00000029780	Southern
ENSAMXG00000019517	CaballoMoro	Northern		ENSAMXG00000029780	Southern
ENSAMXG00000006074	CaballoMoro	Northern		ENSAMXG00000029780	Southern
ENSAMXG00000001220	CaballoMoro	Northern		ENSAMXG00000029795	Northern
ENSAMXG00000012861	CaballoMoro	Northern		ENSAMXG00000029795	Northern
ENSAMXG00000003580	CaballoMoro	Northern		ENSAMXG00000029795	Southern
ENSAMXG00000004126	CaballoMoro	Northern		ENSAMXG00000029802	Southern
ENSAMXG00000011735	CaballoMoro	Northern		ENSAMXG00000029802	Southern
ENSAMXG00000010214	CaballoMoro	Northern		ENSAMXG00000029805	Northern
ENSAMXG00000018527	CaballoMoro	Northern		ENSAMXG00000029805	Northern
ENSAMXG00000034216	CaballoMoro	Northern		ENSAMXG00000029809	Northern
ENSAMXG00000019229	CaballoMoro	Northern		ENSAMXG00000029809	Northern
ENSAMXG00000017634	CaballoMoro	Northern		ENSAMXG00000029813	Northern
ENSAMXG00000008158	CaballoMoro	Northern		ENSAMXG00000029813	Southern
ENSAMXG00000021415	CaballoMoro	Northern		ENSAMXG00000029820	Northern
ENSAMXG00000039717	CaballoMoro	Northern		ENSAMXG00000029820	Northern
ENSAMXG00000002066	CaballoMoro	Northern		ENSAMXG00000029820	Southern
ENSAMXG00000025089	CaballoMoro	Northern		ENSAMXG00000029821	Northern
ENSAMXG00000011972	CaballoMoro	Northern		ENSAMXG00000029821	Northern
ENSAMXG00000029119	CaballoMoro	Northern		ENSAMXG00000029821	Northern
ENSAMXG00000009783	CaballoMoro	Northern		ENSAMXG00000029826	Northern
ENSAMXG00000000783	CaballoMoro	Northern		ENSAMXG00000029826	Northern
ENSAMXG00000006785	CaballoMoro	Northern		ENSAMXG00000029828	Northern
ENSAMXG00000030081	CaballoMoro	Northern		ENSAMXG00000029828	Northern
ENSAMXG00000029992	CaballoMoro	Northern		ENSAMXG00000029828	Northern
ENSAMXG00000013306	CaballoMoro	Northern		ENSAMXG00000029830	Northern
ENSAMXG00000006986	CaballoMoro	Northern		ENSAMXG00000029830	Northern
ENSAMXG00000003705	CaballoMoro	Northern		ENSAMXG00000029830	Southern
ENSAMXG00000012348	CaballoMoro	Northern		ENSAMXG00000029830	Southern
ENSAMXG00000029125	CaballoMoro	Northern		ENSAMXG00000029830	Southern
ENSAMXG00000007411	CaballoMoro	Northern		ENSAMXG00000029830	Southern
ENSAMXG00000017464	CaballoMoro	Northern		ENSAMXG00000029831	Northern
ENSAMXG00000003132	CaballoMoro	Northern		ENSAMXG00000029831	Southern
ENSAMXG00000008544	CaballoMoro	Northern		ENSAMXG00000029831	Southern
ENSAMXG00000021645	CaballoMoro	Northern		ENSAMXG00000029834	Northern
ENSAMXG00000007141	CaballoMoro	Northern		ENSAMXG00000029834	Southern
ENSAMXG00000012387	CaballoMoro	Northern		ENSAMXG00000029834	Southern
ENSAMXG00000009754	CaballoMoro	Northern		ENSAMXG00000029834	Southern
ENSAMXG00000018517	CaballoMoro	Northern		ENSAMXG00000029846	Northern
ENSAMXG00000025606	CaballoMoro	Northern		ENSAMXG00000029846	Northern
ENSAMXG00000010088	CaballoMoro	Northern		ENSAMXG00000029848	Northern
ENSAMXG00000043679	CaballoMoro	Northern		ENSAMXG00000029848	Northern
ENSAMXG00000021616	CaballoMoro	Northern		ENSAMXG00000029852	Northern
ENSAMXG00000007409	CaballoMoro	Northern		ENSAMXG00000029852	Southern
ENSAMXG00000012477	CaballoMoro	Northern		ENSAMXG00000029852	Southern
ENSAMXG00000041930	CaballoMoro	Northern		ENSAMXG00000029852	Southern
ENSAMXG00000017084	CaballoMoro	Northern		ENSAMXG00000029855	Northern
ENSAMXG00000034364	CaballoMoro	Northern		ENSAMXG00000029855	Northern
ENSAMXG00000014951	CaballoMoro	Northern		ENSAMXG00000029857	Northern
ENSAMXG00000019421	CaballoMoro	Northern		ENSAMXG00000029857	Northern
ENSAMXG00000004272	CaballoMoro	Northern		ENSAMXG00000029858	Northern
ENSAMXG00000039402	CaballoMoro	Northern		ENSAMXG00000029858	Northern
ENSAMXG00000016565	CaballoMoro	Northern		ENSAMXG00000029860	Northern
ENSAMXG00000017494	CaballoMoro	Northern		ENSAMXG00000029860	Southern
ENSAMXG00000000207	CaballoMoro	Northern		ENSAMXG00000029860	Southern
ENSAMXG00000019813	CaballoMoro	Northern		ENSAMXG00000029860	Southern
ENSAMXG00000008848	CaballoMoro	Northern		ENSAMXG00000029866	Northern
ENSAMXG00000008727	CaballoMoro	Northern		ENSAMXG00000029866	Southern
ENSAMXG00000010369	CaballoMoro	Northern		ENSAMXG00000029866	Southern
ENSAMXG00000034789	CaballoMoro	Northern		ENSAMXG00000029866	Southern
ENSAMXG00000035371	CaballoMoro	Northern		ENSAMXG00000029868	Southern
ENSAMXG00000000469	CaballoMoro	Northern		ENSAMXG00000029868	Southern
ENSAMXG00000013347	CaballoMoro	Northern		ENSAMXG00000029872	Northern
ENSAMXG00000006633	CaballoMoro	Northern		ENSAMXG00000029872	Southern
ENSAMXG00000005198	CaballoMoro	Northern		ENSAMXG00000029872	Southern
ENSAMXG00000016060	CaballoMoro	Northern		ENSAMXG00000029875	Northern
ENSAMXG00000018186	CaballoMoro	Northern		ENSAMXG00000029875	Northern
ENSAMXG00000018937	CaballoMoro	Northern		ENSAMXG00000029880	Northern
ENSAMXG00000011957	CaballoMoro	Northern		ENSAMXG00000029880	Northern
ENSAMXG00000019586	CaballoMoro	Northern		ENSAMXG00000029883	Northern
ENSAMXG00000002520	CaballoMoro	Northern		ENSAMXG00000029883	Northern
ENSAMXG00000004455	CaballoMoro	Northern		ENSAMXG00000029883	Southern
ENSAMXG00000007450	CaballoMoro	Northern		ENSAMXG00000029883	Southern
ENSAMXG00000021263	CaballoMoro	Northern		ENSAMXG00000029883	Southern
ENSAMXG00000003587	CaballoMoro	Northern		ENSAMXG00000029886	Northern
ENSAMXG00000018095	CaballoMoro	Northern		ENSAMXG00000029886	Northern
ENSAMXG00000009871	CaballoMoro	Northern		ENSAMXG00000029886	Southern
ENSAMXG00000015867	CaballoMoro	Northern		ENSAMXG00000029886	Southern
ENSAMXG00000015643	CaballoMoro	Northern		ENSAMXG00000029891	Northern
ENSAMXG00000009334	CaballoMoro	Northern		ENSAMXG00000029891	Northern
ENSAMXG00000010942	CaballoMoro	Northern		ENSAMXG00000029891	Southern
ENSAMXG00000013026	CaballoMoro	Northern		ENSAMXG00000029891	Southern
ENSAMXG00000043858	CaballoMoro	Northern		ENSAMXG00000029891	Southern
ENSAMXG00000002906	CaballoMoro	Northern		ENSAMXG00000029894	Northern
ENSAMXG00000004296	CaballoMoro	Northern		ENSAMXG00000029894	Southern
ENSAMXG00000008134	CaballoMoro	Northern		ENSAMXG00000029894	Southern
ENSAMXG00000011882	CaballoMoro	Northern		ENSAMXG00000029898	Southern
ENSAMXG00000039068	CaballoMoro	Northern		ENSAMXG00000029898	Southern
ENSAMXG00000013294	CaballoMoro	Northern		ENSAMXG00000029898	Southern
ENSAMXG00000020790	CaballoMoro	Northern		ENSAMXG00000029900	Northern
ENSAMXG00000011407	CaballoMoro	Northern		ENSAMXG00000029900	Northern
ENSAMXG00000002763	CaballoMoro	Northern		ENSAMXG00000029900	Southern
ENSAMXG00000007270	CaballoMoro	Northern		ENSAMXG00000029900	Southern
ENSAMXG00000012750	CaballoMoro	Northern		ENSAMXG00000029900	Southern
ENSAMXG00000018586	CaballoMoro	Northern		ENSAMXG00000029904	Northern
ENSAMXG00000019057	CaballoMoro	Northern		ENSAMXG00000029904	Northern
ENSAMXG00000008773	CaballoMoro	Northern		ENSAMXG00000029904	Northern
ENSAMXG00000016752	CaballoMoro	Northern		ENSAMXG00000029917	Northern
ENSAMXG00000032617	CaballoMoro	Northern		ENSAMXG00000029917	Northern
ENSAMXG00000014942	CaballoMoro	Northern		ENSAMXG00000029923	Northern
ENSAMXG00000000931	CaballoMoro	Northern		ENSAMXG00000029923	Southern
ENSAMXG00000016992	CaballoMoro	Northern		ENSAMXG00000029927	Northern
ENSAMXG00000024272	CaballoMoro	Northern		ENSAMXG00000029927	Northern
ENSAMXG00000002270	CaballoMoro	Northern		ENSAMXG00000029931	Northern
ENSAMXG00000006718	CaballoMoro	Northern		ENSAMXG00000029931	Southern
ENSAMXG00000042470	CaballoMoro	Northern		ENSAMXG00000029933	Northern
ENSAMXG00000010119	CaballoMoro	Northern		ENSAMXG00000029933	Southern
ENSAMXG00000000019	CaballoMoro	Northern		ENSAMXG00000029933	Southern
ENSAMXG00000020862	CaballoMoro	Northern		ENSAMXG00000029934	Northern
ENSAMXG00000009227	CaballoMoro	Northern		ENSAMXG00000029934	Northern
ENSAMXG00000004918	CaballoMoro	Northern		ENSAMXG00000029934	Northern
ENSAMXG00000017229	CaballoMoro	Northern		ENSAMXG00000029942	Southern
ENSAMXG00000010215	CaballoMoro	Northern		ENSAMXG00000029942	Southern
ENSAMXG00000018448	CaballoMoro	Northern		ENSAMXG00000029945	Northern
ENSAMXG00000010211	CaballoMoro	Northern		ENSAMXG00000029945	Southern
ENSAMXG00000021399	CaballoMoro	Northern		ENSAMXG00000029947	Northern
ENSAMXG00000006216	CaballoMoro	Northern		ENSAMXG00000029947	Northern
ENSAMXG00000040800	CaballoMoro	Northern		ENSAMXG00000029948	Northern
ENSAMXG00000037313	CaballoMoro	Northern		ENSAMXG00000029948	Northern
ENSAMXG00000042789	CaballoMoro	Northern		ENSAMXG00000029948	Southern
ENSAMXG00000014786	CaballoMoro	Northern		ENSAMXG00000029948	Southern
ENSAMXG00000005144	CaballoMoro	Northern		ENSAMXG00000029954	Northern
ENSAMXG00000002685	CaballoMoro	Northern		ENSAMXG00000029954	Northern
ENSAMXG00000034757	CaballoMoro	Northern		ENSAMXG00000029959	Southern
ENSAMXG00000016540	CaballoMoro	Northern		ENSAMXG00000029959	Southern
ENSAMXG00000011633	CaballoMoro	Northern		ENSAMXG00000029974	Southern
ENSAMXG00000000557	CaballoMoro	Northern		ENSAMXG00000029974	Southern
ENSAMXG00000040588	CaballoMoro	Northern		ENSAMXG00000029974	Southern
ENSAMXG00000018737	CaballoMoro	Northern		ENSAMXG00000029985	Northern
ENSAMXG00000012126	CaballoMoro	Northern		ENSAMXG00000029985	Northern
ENSAMXG00000010970	CaballoMoro	Northern		ENSAMXG00000029989	Northern
ENSAMXG00000039960	CaballoMoro	Northern		ENSAMXG00000029989	Southern
ENSAMXG00000004403	CaballoMoro	Northern		ENSAMXG00000029989	Southern
ENSAMXG00000041805	CaballoMoro	Northern		ENSAMXG00000029992	Northern
ENSAMXG00000008395	CaballoMoro	Northern		ENSAMXG00000029992	Northern
ENSAMXG00000013184	CaballoMoro	Northern		ENSAMXG00000029992	Northern
ENSAMXG00000002093	CaballoMoro	Northern		ENSAMXG00000029993	Northern
ENSAMXG00000018543	CaballoMoro	Northern		ENSAMXG00000029993	Northern
ENSAMXG00000012400	CaballoMoro	Northern		ENSAMXG00000029993	Southern
ENSAMXG00000000900	CaballoMoro	Northern		ENSAMXG00000029993	Southern
ENSAMXG00000006752	CaballoMoro	Northern		ENSAMXG00000029993	Southern
ENSAMXG00000039193	CaballoMoro	Northern		ENSAMXG00000029994	Northern
ENSAMXG00000031959	CaballoMoro	Northern		ENSAMXG00000029994	Northern
ENSAMXG00000000159	CaballoMoro	Northern		ENSAMXG00000029998	Northern
ENSAMXG00000029536	CaballoMoro	Northern		ENSAMXG00000029998	Northern
ENSAMXG00000010081	CaballoMoro	Northern		ENSAMXG00000030003	Northern
ENSAMXG00000008682	CaballoMoro	Northern		ENSAMXG00000030003	Northern
ENSAMXG00000008141	CaballoMoro	Northern		ENSAMXG00000030007	Northern
ENSAMXG00000005275	CaballoMoro	Northern		ENSAMXG00000030007	Northern
ENSAMXG00000010570	CaballoMoro	Northern		ENSAMXG00000030011	Southern
ENSAMXG00000020057	CaballoMoro	Northern		ENSAMXG00000030011	Southern
ENSAMXG00000016898	CaballoMoro	Northern		ENSAMXG00000030028	Southern
ENSAMXG00000002196	CaballoMoro	Northern		ENSAMXG00000030028	Southern
ENSAMXG00000008127	CaballoMoro	Northern		ENSAMXG00000030028	Southern
ENSAMXG00000030134	CaballoMoro	Northern		ENSAMXG00000030035	Southern
ENSAMXG00000019000	CaballoMoro	Northern		ENSAMXG00000030035	Southern
ENSAMXG00000038958	CaballoMoro	Northern		ENSAMXG00000030035	Southern
ENSAMXG00000024622	CaballoMoro	Northern		ENSAMXG00000030052	Southern
ENSAMXG00000006086	CaballoMoro	Northern		ENSAMXG00000030052	Southern
ENSAMXG00000014619	CaballoMoro	Northern		ENSAMXG00000030063	Northern
ENSAMXG00000032244	CaballoMoro	Northern		ENSAMXG00000030063	Northern
ENSAMXG00000034634	CaballoMoro	Northern		ENSAMXG00000030064	Northern
ENSAMXG00000007177	CaballoMoro	Northern		ENSAMXG00000030064	Northern
ENSAMXG00000038962	CaballoMoro	Northern		ENSAMXG00000030067	Northern
ENSAMXG00000001833	CaballoMoro	Northern		ENSAMXG00000030067	Southern
ENSAMXG00000003312	CaballoMoro	Northern		ENSAMXG00000030068	Northern
ENSAMXG00000019312	CaballoMoro	Northern		ENSAMXG00000030068	Southern
ENSAMXG00000007860	CaballoMoro	Northern		ENSAMXG00000030068	Southern
ENSAMXG00000030852	CaballoMoro	Northern		ENSAMXG00000030068	Southern
ENSAMXG00000017525	CaballoMoro	Northern		ENSAMXG00000030069	Southern
ENSAMXG00000007267	CaballoMoro	Northern		ENSAMXG00000030069	Southern
ENSAMXG00000036149	CaballoMoro	Northern		ENSAMXG00000030069	Southern
ENSAMXG00000008039	CaballoMoro	Northern		ENSAMXG00000030076	Northern
ENSAMXG00000001943	CaballoMoro	Northern		ENSAMXG00000030076	Northern
ENSAMXG00000000067	CaballoMoro	Northern		ENSAMXG00000030083	Northern
ENSAMXG00000014359	CaballoMoro	Northern		ENSAMXG00000030083	Southern
ENSAMXG00000010422	CaballoMoro	Northern		ENSAMXG00000030086	Northern
ENSAMXG00000017549	CaballoMoro	Northern		ENSAMXG00000030086	Northern
ENSAMXG00000010460	CaballoMoro	Northern		ENSAMXG00000030096	Northern
ENSAMXG00000012474	CaballoMoro	Northern		ENSAMXG00000030096	Southern
ENSAMXG00000001796	CaballoMoro	Northern		ENSAMXG00000030096	Southern
ENSAMXG00000018363	CaballoMoro	Northern		ENSAMXG00000030097	Northern
ENSAMXG00000014768	CaballoMoro	Northern		ENSAMXG00000030097	Northern
ENSAMXG00000032784	CaballoMoro	Northern		ENSAMXG00000030097	Southern
ENSAMXG00000006632	CaballoMoro	Northern		ENSAMXG00000030102	Northern
ENSAMXG00000012935	CaballoMoro	Northern		ENSAMXG00000030102	Northern
ENSAMXG00000001215	CaballoMoro	Northern		ENSAMXG00000030102	Southern
ENSAMXG00000041427	CaballoMoro	Northern		ENSAMXG00000030102	Southern
ENSAMXG00000037505	CaballoMoro	Northern		ENSAMXG00000030104	Southern
ENSAMXG00000029934	CaballoMoro	Northern		ENSAMXG00000030104	Southern
ENSAMXG00000016321	CaballoMoro	Northern		ENSAMXG00000030104	Southern
ENSAMXG00000016874	CaballoMoro	Northern		ENSAMXG00000030106	Northern
ENSAMXG00000009796	CaballoMoro	Northern		ENSAMXG00000030106	Northern
ENSAMXG00000007045	CaballoMoro	Northern		ENSAMXG00000030107	Southern
ENSAMXG00000007282	CaballoMoro	Northern		ENSAMXG00000030107	Southern
ENSAMXG00000002124	CaballoMoro	Northern		ENSAMXG00000030107	Southern
ENSAMXG00000002678	CaballoMoro	Northern		ENSAMXG00000030108	Northern
ENSAMXG00000035873	CaballoMoro	Northern		ENSAMXG00000030108	Northern
ENSAMXG00000005062	CaballoMoro	Northern		ENSAMXG00000030108	Southern
ENSAMXG00000007246	CaballoMoro	Northern		ENSAMXG00000030108	Southern
ENSAMXG00000000412	CaballoMoro	Northern		ENSAMXG00000030108	Southern
ENSAMXG00000029376	CaballoMoro	Northern		ENSAMXG00000030108	Southern
ENSAMXG00000036238	CaballoMoro	Northern		ENSAMXG00000030109	Northern
ENSAMXG00000006585	CaballoMoro	Northern		ENSAMXG00000030109	Northern
ENSAMXG00000034905	CaballoMoro	Northern		ENSAMXG00000030113	Northern
ENSAMXG00000019198	CaballoMoro	Northern		ENSAMXG00000030113	Northern
ENSAMXG00000015805	CaballoMoro	Northern		ENSAMXG00000030113	Southern
ENSAMXG00000029566	CaballoMoro	Northern		ENSAMXG00000030113	Southern
ENSAMXG00000017521	CaballoMoro	Northern		ENSAMXG00000030113	Southern
ENSAMXG00000007304	CaballoMoro	Northern		ENSAMXG00000030122	Northern
ENSAMXG00000042480	CaballoMoro	Northern		ENSAMXG00000030122	Northern
ENSAMXG00000037965	CaballoMoro	Northern		ENSAMXG00000030128	Northern
ENSAMXG00000040670	CaballoMoro	Northern		ENSAMXG00000030128	Northern
ENSAMXG00000018118	CaballoMoro	Northern		ENSAMXG00000030128	Southern
ENSAMXG00000009262	CaballoMoro	Northern		ENSAMXG00000030132	Southern
ENSAMXG00000009803	CaballoMoro	Northern		ENSAMXG00000030132	Southern
ENSAMXG00000039168	CaballoMoro	Northern		ENSAMXG00000030134	Northern
ENSAMXG00000009582	CaballoMoro	Northern		ENSAMXG00000030134	Northern
ENSAMXG00000013238	CaballoMoro	Northern		ENSAMXG00000030134	Northern
ENSAMXG00000004491	CaballoMoro	Northern		ENSAMXG00000030138	Southern
ENSAMXG00000010767	CaballoMoro	Northern		ENSAMXG00000030138	Southern
ENSAMXG00000000041	CaballoMoro	Northern		ENSAMXG00000030142	Southern
ENSAMXG00000011752	CaballoMoro	Northern		ENSAMXG00000030142	Southern
ENSAMXG00000008520	CaballoMoro	Northern		ENSAMXG00000030143	Northern
ENSAMXG00000018861	CaballoMoro	Northern		ENSAMXG00000030143	Northern
ENSAMXG00000006605	CaballoMoro	Northern		ENSAMXG00000030144	Northern
ENSAMXG00000011494	CaballoMoro	Northern		ENSAMXG00000030144	Northern
ENSAMXG00000012475	CaballoMoro	Northern		ENSAMXG00000030144	Southern
ENSAMXG00000034678	CaballoMoro	Northern		ENSAMXG00000030144	Southern
ENSAMXG00000010000	CaballoMoro	Northern		ENSAMXG00000030144	Southern
ENSAMXG00000007488	CaballoMoro	Northern		ENSAMXG00000030156	Northern
ENSAMXG00000008052	CaballoMoro	Northern		ENSAMXG00000030156	Northern
ENSAMXG00000002055	CaballoMoro	Northern		ENSAMXG00000030156	Northern
ENSAMXG00000002082	CaballoMoro	Northern		ENSAMXG00000030158	Northern
ENSAMXG00000002111	CaballoMoro	Northern		ENSAMXG00000030158	Southern
ENSAMXG00000000687	CaballoMoro	Northern		ENSAMXG00000030160	Northern
ENSAMXG00000015609	CaballoMoro	Northern		ENSAMXG00000030160	Northern
ENSAMXG00000016811	CaballoMoro	Northern		ENSAMXG00000030160	Southern
ENSAMXG00000007582	CaballoMoro	Northern		ENSAMXG00000030160	Southern
ENSAMXG00000020659	CaballoMoro	Northern		ENSAMXG00000030164	Northern
ENSAMXG00000030630	CaballoMoro	Northern		ENSAMXG00000030164	Northern
ENSAMXG00000033809	CaballoMoro	Northern		ENSAMXG00000030164	Southern
ENSAMXG00000007866	CaballoMoro	Northern		ENSAMXG00000030164	Southern
ENSAMXG00000037269	CaballoMoro	Northern		ENSAMXG00000030168	Northern
ENSAMXG00000000906	CaballoMoro	Northern		ENSAMXG00000030168	Southern
ENSAMXG00000002917	CaballoMoro	Northern		ENSAMXG00000030189	Southern
ENSAMXG00000013350	CaballoMoro	Northern		ENSAMXG00000030189	Southern
ENSAMXG00000019440	CaballoMoro	Northern		ENSAMXG00000030191	Northern
ENSAMXG00000008032	CaballoMoro	Northern		ENSAMXG00000030191	Northern
ENSAMXG00000012823	CaballoMoro	Northern		ENSAMXG00000030203	Northern
ENSAMXG00000010844	CaballoMoro	Northern		ENSAMXG00000030203	Northern
ENSAMXG00000003356	CaballoMoro	Northern		ENSAMXG00000030203	Southern
ENSAMXG00000001638	CaballoMoro	Northern		ENSAMXG00000030203	Southern
ENSAMXG00000003091	CaballoMoro	Northern		ENSAMXG00000030203	Southern
ENSAMXG00000007380	CaballoMoro	Northern		ENSAMXG00000030206	Southern
ENSAMXG00000009203	CaballoMoro	Northern		ENSAMXG00000030206	Southern
ENSAMXG00000011743	CaballoMoro	Northern		ENSAMXG00000030206	Southern
ENSAMXG00000041279	CaballoMoro	Northern		ENSAMXG00000030213	Northern
ENSAMXG00000003004	CaballoMoro	Northern		ENSAMXG00000030213	Northern
ENSAMXG00000020397	CaballoMoro	Northern		ENSAMXG00000030214	Northern
ENSAMXG00000015498	CaballoMoro	Northern		ENSAMXG00000030214	Southern
ENSAMXG00000010764	CaballoMoro	Northern		ENSAMXG00000030215	Northern
ENSAMXG00000002856	CaballoMoro	Northern		ENSAMXG00000030215	Northern
ENSAMXG00000007786	CaballoMoro	Northern		ENSAMXG00000030233	Northern
ENSAMXG00000003586	CaballoMoro	Northern		ENSAMXG00000030233	Southern
ENSAMXG00000002603	CaballoMoro	Northern		ENSAMXG00000030235	Northern
ENSAMXG00000033728	CaballoMoro	Northern		ENSAMXG00000030235	Southern
ENSAMXG00000031038	CaballoMoro	Northern		ENSAMXG00000030235	Southern
ENSAMXG00000042841	CaballoMoro	Northern		ENSAMXG00000030236	Northern
ENSAMXG00000007495	CaballoMoro	Northern		ENSAMXG00000030236	Northern
ENSAMXG00000002420	CaballoMoro	Northern		ENSAMXG00000030236	Southern
ENSAMXG00000010928	CaballoMoro	Northern		ENSAMXG00000030236	Southern
ENSAMXG00000039889	CaballoMoro	Northern		ENSAMXG00000030236	Southern
ENSAMXG00000035931	CaballoMoro	Northern		ENSAMXG00000030245	Northern
ENSAMXG00000037831	CaballoMoro	Northern		ENSAMXG00000030245	Southern
ENSAMXG00000001378	CaballoMoro	Northern		ENSAMXG00000030245	Southern
ENSAMXG00000010525	CaballoMoro	Northern		ENSAMXG00000030251	Southern
ENSAMXG00000001873	CaballoMoro	Northern		ENSAMXG00000030251	Southern
ENSAMXG00000012801	CaballoMoro	Northern		ENSAMXG00000030258	Northern
ENSAMXG00000002936	CaballoMoro	Northern		ENSAMXG00000030258	Southern
ENSAMXG00000037838	CaballoMoro	Northern		ENSAMXG00000030258	Southern
ENSAMXG00000012810	CaballoMoro	Northern		ENSAMXG00000030260	Southern
ENSAMXG00000003402	CaballoMoro	Northern		ENSAMXG00000030260	Southern
ENSAMXG00000015689	CaballoMoro	Northern		ENSAMXG00000030263	Northern
ENSAMXG00000036103	CaballoMoro	Northern		ENSAMXG00000030263	Northern
ENSAMXG00000014841	CaballoMoro	Northern		ENSAMXG00000030264	Northern
ENSAMXG00000002509	CaballoMoro	Northern		ENSAMXG00000030264	Northern
ENSAMXG00000007289	CaballoMoro	Northern		ENSAMXG00000030264	Northern
ENSAMXG00000039108	CaballoMoro	Northern		ENSAMXG00000030266	Northern
ENSAMXG00000040677	CaballoMoro	Northern		ENSAMXG00000030266	Southern
ENSAMXG00000020964	CaballoMoro	Northern		ENSAMXG00000030270	Southern
ENSAMXG00000018271	CaballoMoro	Northern		ENSAMXG00000030270	Southern
ENSAMXG00000001754	CaballoMoro	Northern		ENSAMXG00000030272	Northern
ENSAMXG00000009969	CaballoMoro	Northern		ENSAMXG00000030272	Northern
ENSAMXG00000031692	CaballoMoro	Northern		ENSAMXG00000030277	Northern
ENSAMXG00000006001	CaballoMoro	Northern		ENSAMXG00000030277	Southern
ENSAMXG00000005133	CaballoMoro	Northern		ENSAMXG00000030277	Southern
ENSAMXG00000003707	CaballoMoro	Northern		ENSAMXG00000030280	Northern
ENSAMXG00000017269	CaballoMoro	Northern		ENSAMXG00000030280	Southern
ENSAMXG00000034932	CaballoMoro	Northern		ENSAMXG00000030281	Southern
ENSAMXG00000030758	CaballoMoro	Northern		ENSAMXG00000030281	Southern
ENSAMXG00000037379	CaballoMoro	Northern		ENSAMXG00000030281	Southern
ENSAMXG00000020014	CaballoMoro	Northern		ENSAMXG00000030283	Southern
ENSAMXG00000006849	CaballoMoro	Northern		ENSAMXG00000030283	Southern
ENSAMXG00000010093	CaballoMoro	Northern		ENSAMXG00000030283	Southern
ENSAMXG00000012825	CaballoMoro	Northern		ENSAMXG00000030289	Southern
ENSAMXG00000004946	CaballoMoro	Northern		ENSAMXG00000030289	Southern
ENSAMXG00000038005	CaballoMoro	Northern		ENSAMXG00000030296	Northern
ENSAMXG00000012837	CaballoMoro	Northern		ENSAMXG00000030296	Southern
ENSAMXG00000010761	CaballoMoro	Northern		ENSAMXG00000030296	Southern
ENSAMXG00000033247	CaballoMoro	Northern		ENSAMXG00000030303	Northern
ENSAMXG00000020087	CaballoMoro	Northern		ENSAMXG00000030303	Southern
ENSAMXG00000017015	CaballoMoro	Northern		ENSAMXG00000030304	Northern
ENSAMXG00000013086	CaballoMoro	Northern		ENSAMXG00000030304	Northern
ENSAMXG00000016953	CaballoMoro	Northern		ENSAMXG00000030304	Northern
ENSAMXG00000008403	CaballoMoro	Northern		ENSAMXG00000030304	Southern
ENSAMXG00000009745	CaballoMoro	Northern		ENSAMXG00000030304	Southern
ENSAMXG00000001277	CaballoMoro	Northern		ENSAMXG00000030304	Southern
ENSAMXG00000040351	CaballoMoro	Northern		ENSAMXG00000030307	Northern
ENSAMXG00000005211	CaballoMoro	Northern		ENSAMXG00000030307	Northern
ENSAMXG00000001368	CaballoMoro	Northern		ENSAMXG00000030312	Northern
ENSAMXG00000010668	CaballoMoro	Northern		ENSAMXG00000030312	Northern
ENSAMXG00000004248	CaballoMoro	Northern		ENSAMXG00000030313	Northern
ENSAMXG00000015161	CaballoMoro	Northern		ENSAMXG00000030313	Southern
ENSAMXG00000004157	CaballoMoro	Northern		ENSAMXG00000030313	Southern
ENSAMXG00000034772	CaballoMoro	Northern		ENSAMXG00000030314	Northern
ENSAMXG00000013964	CaballoMoro	Northern		ENSAMXG00000030314	Northern
ENSAMXG00000019779	CaballoMoro	Northern		ENSAMXG00000030323	Northern
ENSAMXG00000020519	CaballoMoro	Northern		ENSAMXG00000030323	Southern
ENSAMXG00000009077	CaballoMoro	Northern		ENSAMXG00000030323	Southern
ENSAMXG00000018993	CaballoMoro	Northern		ENSAMXG00000030323	Southern
ENSAMXG00000041524	CaballoMoro	Northern		ENSAMXG00000030327	Northern
ENSAMXG00000000393	CaballoMoro	Northern		ENSAMXG00000030327	Southern
ENSAMXG00000006463	CaballoMoro	Northern		ENSAMXG00000030327	Southern
ENSAMXG00000038960	CaballoMoro	Northern		ENSAMXG00000030328	Northern
ENSAMXG00000038752	CaballoMoro	Northern		ENSAMXG00000030328	Southern
ENSAMXG00000034037	CaballoMoro	Northern		ENSAMXG00000030333	Northern
ENSAMXG00000000330	CaballoMoro	Northern		ENSAMXG00000030333	Northern
ENSAMXG00000040459	CaballoMoro	Northern		ENSAMXG00000030336	Northern
ENSAMXG00000012798	CaballoMoro	Northern		ENSAMXG00000030336	Southern
ENSAMXG00000011291	CaballoMoro	Northern		ENSAMXG00000030336	Southern
ENSAMXG00000040786	CaballoMoro	Northern		ENSAMXG00000030337	Northern
ENSAMXG00000030705	CaballoMoro	Northern		ENSAMXG00000030337	Northern
ENSAMXG00000011514	CaballoMoro	Northern		ENSAMXG00000030338	Northern
ENSAMXG00000005543	CaballoMoro	Northern		ENSAMXG00000030338	Northern
ENSAMXG00000017407	CaballoMoro	Northern		ENSAMXG00000030338	Southern
ENSAMXG00000019687	CaballoMoro	Northern		ENSAMXG00000030339	Southern
ENSAMXG00000010330	CaballoMoro	Northern		ENSAMXG00000030339	Southern
ENSAMXG00000018165	CaballoMoro	Northern		ENSAMXG00000030339	Southern
ENSAMXG00000008471	CaballoMoro	Northern		ENSAMXG00000030340	Northern
ENSAMXG00000004584	CaballoMoro	Northern		ENSAMXG00000030340	Southern
ENSAMXG00000030007	CaballoMoro	Northern		ENSAMXG00000030340	Southern
ENSAMXG00000003074	CaballoMoro	Northern		ENSAMXG00000030349	Northern
ENSAMXG00000021211	CaballoMoro	Northern		ENSAMXG00000030349	Southern
ENSAMXG00000006145	CaballoMoro	Northern		ENSAMXG00000030357	Northern
ENSAMXG00000007448	CaballoMoro	Northern		ENSAMXG00000030357	Northern
ENSAMXG00000009063	CaballoMoro	Northern		ENSAMXG00000030357	Southern
ENSAMXG00000019451	CaballoMoro	Northern		ENSAMXG00000030357	Southern
ENSAMXG00000019435	CaballoMoro	Northern		ENSAMXG00000030358	Northern
ENSAMXG00000015802	CaballoMoro	Northern		ENSAMXG00000030358	Northern
ENSAMXG00000042928	CaballoMoro	Northern		ENSAMXG00000030369	Northern
ENSAMXG00000006267	CaballoMoro	Northern		ENSAMXG00000030369	Northern
ENSAMXG00000014881	CaballoMoro	Northern		ENSAMXG00000030369	Southern
ENSAMXG00000000142	CaballoMoro	Northern		ENSAMXG00000030369	Southern
ENSAMXG00000037325	CaballoMoro	Northern		ENSAMXG00000030377	Northern
ENSAMXG00000017542	CaballoMoro	Northern		ENSAMXG00000030377	Northern
ENSAMXG00000040402	CaballoMoro	Northern		ENSAMXG00000030378	Northern
ENSAMXG00000043647	CaballoMoro	Northern		ENSAMXG00000030378	Southern
ENSAMXG00000042124	CaballoMoro	Northern		ENSAMXG00000030378	Southern
ENSAMXG00000010092	CaballoMoro	Northern		ENSAMXG00000030378	Southern
ENSAMXG00000031688	CaballoMoro	Northern		ENSAMXG00000030381	Northern
ENSAMXG00000030925	CaballoMoro	Northern		ENSAMXG00000030381	Northern
ENSAMXG00000007612	CaballoMoro	Northern		ENSAMXG00000030387	Northern
ENSAMXG00000018358	CaballoMoro	Northern		ENSAMXG00000030387	Northern
ENSAMXG00000002290	CaballoMoro	Northern		ENSAMXG00000030387	Southern
ENSAMXG00000011496	CaballoMoro	Northern		ENSAMXG00000030388	Northern
ENSAMXG00000002438	CaballoMoro	Northern		ENSAMXG00000030388	Southern
ENSAMXG00000040150	CaballoMoro	Northern		ENSAMXG00000030388	Southern
ENSAMXG00000008993	CaballoMoro	Northern		ENSAMXG00000030390	Northern
ENSAMXG00000039789	CaballoMoro	Northern		ENSAMXG00000030390	Northern
ENSAMXG00000005369	CaballoMoro	Northern		ENSAMXG00000030396	Northern
ENSAMXG00000018420	CaballoMoro	Northern		ENSAMXG00000030396	Northern
ENSAMXG00000015732	CaballoMoro	Northern		ENSAMXG00000030402	Northern
ENSAMXG00000001029	CaballoMoro	Northern		ENSAMXG00000030402	Northern
ENSAMXG00000001863	CaballoMoro	Northern		ENSAMXG00000030402	Southern
ENSAMXG00000016074	CaballoMoro	Northern		ENSAMXG00000030403	Northern
ENSAMXG00000003398	CaballoMoro	Northern		ENSAMXG00000030403	Northern
ENSAMXG00000000817	CaballoMoro	Northern		ENSAMXG00000030405	Northern
ENSAMXG00000043028	CaballoMoro	Northern		ENSAMXG00000030405	Southern
ENSAMXG00000018919	CaballoMoro	Northern		ENSAMXG00000030405	Southern
ENSAMXG00000014133	CaballoMoro	Northern		ENSAMXG00000030406	Northern
ENSAMXG00000007014	CaballoMoro	Northern		ENSAMXG00000030406	Northern
ENSAMXG00000010272	CaballoMoro	Northern		ENSAMXG00000030406	Southern
ENSAMXG00000041966	CaballoMoro	Northern		ENSAMXG00000030406	Southern
ENSAMXG00000040877	CaballoMoro	Northern		ENSAMXG00000030406	Southern
ENSAMXG00000040888	CaballoMoro	Northern		ENSAMXG00000030415	Northern
ENSAMXG00000019794	CaballoMoro	Northern		ENSAMXG00000030415	Southern
ENSAMXG00000007331	CaballoMoro	Northern		ENSAMXG00000030415	Southern
ENSAMXG00000033394	CaballoMoro	Northern		ENSAMXG00000030415	Southern
ENSAMXG00000012104	CaballoMoro	Northern		ENSAMXG00000030423	Northern
ENSAMXG00000031979	CaballoMoro	Northern		ENSAMXG00000030423	Southern
ENSAMXG00000008296	CaballoMoro	Northern		ENSAMXG00000030423	Southern
ENSAMXG00000011556	CaballoMoro	Northern		ENSAMXG00000030423	Southern
ENSAMXG00000002274	CaballoMoro	Northern		ENSAMXG00000030423	Southern
ENSAMXG00000008466	CaballoMoro	Northern		ENSAMXG00000030436	Southern
ENSAMXG00000036994	CaballoMoro	Northern		ENSAMXG00000030436	Southern
ENSAMXG00000009425	CaballoMoro	Northern		ENSAMXG00000030436	Southern
ENSAMXG00000013990	CaballoMoro	Northern		ENSAMXG00000030442	Northern
ENSAMXG00000032444	CaballoMoro	Northern		ENSAMXG00000030442	Southern
ENSAMXG00000005056	CaballoMoro	Northern		ENSAMXG00000030444	Northern
ENSAMXG00000037576	CaballoMoro	Northern		ENSAMXG00000030444	Northern
ENSAMXG00000041155	CaballoMoro	Northern		ENSAMXG00000030444	Northern
ENSAMXG00000019048	CaballoMoro	Northern		ENSAMXG00000030448	Northern
ENSAMXG00000017992	CaballoMoro	Northern		ENSAMXG00000030448	Southern
ENSAMXG00000034242	CaballoMoro	Northern		ENSAMXG00000030449	Northern
ENSAMXG00000011939	CaballoMoro	Northern		ENSAMXG00000030449	Northern
ENSAMXG00000043554	CaballoMoro	Northern		ENSAMXG00000030449	Southern
ENSAMXG00000014464	CaballoMoro	Northern		ENSAMXG00000030449	Southern
ENSAMXG00000021582	CaballoMoro	Northern		ENSAMXG00000030453	Southern
ENSAMXG00000017559	CaballoMoro	Northern		ENSAMXG00000030453	Southern
ENSAMXG00000004803	CaballoMoro	Northern		ENSAMXG00000030458	Northern
ENSAMXG00000010274	CaballoMoro	Northern		ENSAMXG00000030458	Northern
ENSAMXG00000010240	CaballoMoro	Northern		ENSAMXG00000030458	Southern
ENSAMXG00000006105	CaballoMoro	Northern		ENSAMXG00000030458	Southern
ENSAMXG00000011683	CaballoMoro	Northern		ENSAMXG00000030458	Southern
ENSAMXG00000040432	CaballoMoro	Northern		ENSAMXG00000030459	Northern
ENSAMXG00000002789	CaballoMoro	Northern		ENSAMXG00000030459	Southern
ENSAMXG00000011931	CaballoMoro	Northern		ENSAMXG00000030461	Northern
ENSAMXG00000011912	CaballoMoro	Northern		ENSAMXG00000030461	Northern
ENSAMXG00000005420	CaballoMoro	Northern		ENSAMXG00000030461	Northern
ENSAMXG00000002681	CaballoMoro	Northern		ENSAMXG00000030465	Northern
ENSAMXG00000018792	CaballoMoro	Northern		ENSAMXG00000030465	Northern
ENSAMXG00000043945	CaballoMoro	Northern		ENSAMXG00000030467	Northern
ENSAMXG00000013147	CaballoMoro	Northern		ENSAMXG00000030467	Northern
ENSAMXG00000021280	CaballoMoro	Northern		ENSAMXG00000030467	Southern
ENSAMXG00000043188	CaballoMoro	Northern		ENSAMXG00000030481	Northern
ENSAMXG00000030465	CaballoMoro	Northern		ENSAMXG00000030481	Southern
ENSAMXG00000000234	CaballoMoro	Northern		ENSAMXG00000030486	Northern
ENSAMXG00000009975	CaballoMoro	Northern		ENSAMXG00000030486	Southern
ENSAMXG00000042760	CaballoMoro	Northern		ENSAMXG00000030495	Northern
ENSAMXG00000030872	CaballoMoro	Northern		ENSAMXG00000030495	Northern
ENSAMXG00000042592	CaballoMoro	Northern		ENSAMXG00000030495	Southern
ENSAMXG00000036881	CaballoMoro	Northern		ENSAMXG00000030495	Southern
ENSAMXG00000015213	CaballoMoro	Northern		ENSAMXG00000030495	Southern
ENSAMXG00000035173	CaballoMoro	Northern		ENSAMXG00000030496	Northern
ENSAMXG00000014537	CaballoMoro	Northern		ENSAMXG00000030496	Northern
ENSAMXG00000033083	CaballoMoro	Northern		ENSAMXG00000030496	Northern
ENSAMXG00000009641	CaballoMoro	Northern		ENSAMXG00000030499	Northern
ENSAMXG00000014559	CaballoMoro	Northern		ENSAMXG00000030499	Northern
ENSAMXG00000037293	CaballoMoro	Northern		ENSAMXG00000030499	Northern
ENSAMXG00000017960	CaballoMoro	Northern		ENSAMXG00000030506	Northern
ENSAMXG00000012765	CaballoMoro	Northern		ENSAMXG00000030506	Southern
ENSAMXG00000016916	CaballoMoro	Northern		ENSAMXG00000030510	Northern
ENSAMXG00000012116	CaballoMoro	Northern		ENSAMXG00000030510	Southern
ENSAMXG00000013009	CaballoMoro	Northern		ENSAMXG00000030510	Southern
ENSAMXG00000012687	CaballoMoro	Northern		ENSAMXG00000030514	Northern
ENSAMXG00000018162	CaballoMoro	Northern		ENSAMXG00000030514	Northern
ENSAMXG00000038490	CaballoMoro	Northern		ENSAMXG00000030523	Northern
ENSAMXG00000000871	CaballoMoro	Northern		ENSAMXG00000030523	Southern
ENSAMXG00000013124	CaballoMoro	Northern		ENSAMXG00000030526	Northern
ENSAMXG00000009010	CaballoMoro	Northern		ENSAMXG00000030526	Northern
ENSAMXG00000002098	CaballoMoro	Northern		ENSAMXG00000030526	Southern
ENSAMXG00000042286	CaballoMoro	Northern		ENSAMXG00000030526	Southern
ENSAMXG00000038785	CaballoMoro	Northern		ENSAMXG00000030526	Southern
ENSAMXG00000012305	CaballoMoro	Northern		ENSAMXG00000030527	Southern
ENSAMXG00000012035	CaballoMoro	Northern		ENSAMXG00000030527	Southern
ENSAMXG00000003696	CaballoMoro	Northern		ENSAMXG00000030534	Northern
ENSAMXG00000033032	CaballoMoro	Northern		ENSAMXG00000030534	Southern
ENSAMXG00000006587	CaballoMoro	Northern		ENSAMXG00000030556	Southern
ENSAMXG00000003160	CaballoMoro	Northern		ENSAMXG00000030556	Southern
ENSAMXG00000029367	CaballoMoro	Northern		ENSAMXG00000030571	Northern
ENSAMXG00000034863	CaballoMoro	Northern		ENSAMXG00000030571	Northern
ENSAMXG00000016673	CaballoMoro	Northern		ENSAMXG00000030579	Southern
ENSAMXG00000021029	CaballoMoro	Northern		ENSAMXG00000030579	Southern
ENSAMXG00000043581	CaballoMoro	Northern		ENSAMXG00000030579	Southern
ENSAMXG00000041495	CaballoMoro	Northern		ENSAMXG00000030580	Northern
ENSAMXG00000035647	CaballoMoro	Northern		ENSAMXG00000030580	Southern
ENSAMXG00000041571	CaballoMoro	Northern		ENSAMXG00000030580	Southern
ENSAMXG00000014441	CaballoMoro	Northern		ENSAMXG00000030580	Southern
ENSAMXG00000012022	CaballoMoro	Northern		ENSAMXG00000030583	Northern
ENSAMXG00000003661	CaballoMoro	Northern		ENSAMXG00000030583	Southern
ENSAMXG00000037951	CaballoMoro	Northern		ENSAMXG00000030592	Northern
ENSAMXG00000006685	CaballoMoro	Northern		ENSAMXG00000030592	Southern
ENSAMXG00000010720	CaballoMoro	Northern		ENSAMXG00000030592	Southern
ENSAMXG00000010251	CaballoMoro	Northern		ENSAMXG00000030593	Northern
ENSAMXG00000018717	CaballoMoro	Northern		ENSAMXG00000030593	Northern
ENSAMXG00000039635	CaballoMoro	Northern		ENSAMXG00000030600	Northern
ENSAMXG00000031842	CaballoMoro	Northern		ENSAMXG00000030600	Northern
ENSAMXG00000017498	CaballoMoro	Northern		ENSAMXG00000030607	Southern
ENSAMXG00000000587	CaballoMoro	Northern		ENSAMXG00000030607	Southern
ENSAMXG00000000633	CaballoMoro	Northern		ENSAMXG00000030607	Southern
ENSAMXG00000000774	CaballoMoro	Northern		ENSAMXG00000030611	Southern
ENSAMXG00000037185	CaballoMoro	Northern		ENSAMXG00000030611	Southern
ENSAMXG00000016537	CaballoMoro	Northern		ENSAMXG00000030614	Northern
ENSAMXG00000036116	CaballoMoro	Northern		ENSAMXG00000030614	Northern
ENSAMXG00000015191	CaballoMoro	Northern		ENSAMXG00000030614	Northern
ENSAMXG00000043533	CaballoMoro	Northern		ENSAMXG00000030614	Southern
ENSAMXG00000011157	CaballoMoro	Northern		ENSAMXG00000030615	Northern
ENSAMXG00000030912	CaballoMoro	Northern		ENSAMXG00000030615	Northern
ENSAMXG00000041645	CaballoMoro	Northern		ENSAMXG00000030615	Southern
ENSAMXG00000031383	CaballoMoro	Northern		ENSAMXG00000030615	Southern
ENSAMXG00000035617	CaballoMoro	Northern		ENSAMXG00000030615	Southern
ENSAMXG00000034840	CaballoMoro	Northern		ENSAMXG00000030620	Northern
ENSAMXG00000014880	CaballoMoro	Northern		ENSAMXG00000030620	Northern
ENSAMXG00000014813	CaballoMoro	Northern		ENSAMXG00000030621	Northern
ENSAMXG00000010071	CaballoMoro	Northern		ENSAMXG00000030621	Northern
ENSAMXG00000016793	CaballoMoro	Northern		ENSAMXG00000030621	Southern
ENSAMXG00000003540	CaballoMoro	Northern		ENSAMXG00000030622	Southern
ENSAMXG00000020798	CaballoMoro	Northern		ENSAMXG00000030622	Southern
ENSAMXG00000012270	CaballoMoro	Northern		ENSAMXG00000030622	Southern
ENSAMXG00000020109	CaballoMoro	Northern		ENSAMXG00000030623	Southern
ENSAMXG00000015268	CaballoMoro	Northern		ENSAMXG00000030623	Southern
ENSAMXG00000042635	CaballoMoro	Northern		ENSAMXG00000030624	Southern
ENSAMXG00000030245	CaballoMoro	Northern		ENSAMXG00000030624	Southern
ENSAMXG00000012509	CaballoMoro	Northern		ENSAMXG00000030630	Northern
ENSAMXG00000003436	CaballoMoro	Northern		ENSAMXG00000030630	Northern
ENSAMXG00000003410	CaballoMoro	Northern		ENSAMXG00000030631	Northern
ENSAMXG00000024246	CaballoMoro	Northern		ENSAMXG00000030631	Southern
ENSAMXG00000017871	CaballoMoro	Northern		ENSAMXG00000030638	Northern
ENSAMXG00000040503	CaballoMoro	Northern		ENSAMXG00000030638	Northern
ENSAMXG00000016552	CaballoMoro	Northern		ENSAMXG00000030652	Northern
ENSAMXG00000007601	CaballoMoro	Northern		ENSAMXG00000030652	Northern
ENSAMXG00000004292	CaballoMoro	Northern		ENSAMXG00000030652	Southern
ENSAMXG00000010631	CaballoMoro	Northern		ENSAMXG00000030652	Southern
ENSAMXG00000015419	CaballoMoro	Northern		ENSAMXG00000030652	Southern
ENSAMXG00000003606	CaballoMoro	Northern		ENSAMXG00000030658	Northern
ENSAMXG00000021450	CaballoMoro	Northern		ENSAMXG00000030658	Northern
ENSAMXG00000011068	CaballoMoro	Northern		ENSAMXG00000030658	Southern
ENSAMXG00000015663	CaballoMoro	Northern		ENSAMXG00000030658	Southern
ENSAMXG00000004547	CaballoMoro	Northern		ENSAMXG00000030658	Southern
ENSAMXG00000034725	CaballoMoro	Northern		ENSAMXG00000030660	Northern
ENSAMXG00000029275	CaballoMoro	Northern		ENSAMXG00000030660	Southern
ENSAMXG00000012992	CaballoMoro	Northern		ENSAMXG00000030669	Northern
ENSAMXG00000011331	CaballoMoro	Northern		ENSAMXG00000030669	Southern
ENSAMXG00000013305	CaballoMoro	Northern		ENSAMXG00000030669	Southern
ENSAMXG00000006170	CaballoMoro	Northern		ENSAMXG00000030669	Southern
ENSAMXG00000012742	CaballoMoro	Northern		ENSAMXG00000030671	Southern
ENSAMXG00000036766	CaballoMoro	Northern		ENSAMXG00000030671	Southern
ENSAMXG00000005240	CaballoMoro	Northern		ENSAMXG00000030671	Southern
ENSAMXG00000041864	CaballoMoro	Northern		ENSAMXG00000030676	Northern
ENSAMXG00000038238	CaballoMoro	Northern		ENSAMXG00000030676	Southern
ENSAMXG00000035129	CaballoMoro	Northern		ENSAMXG00000030676	Southern
ENSAMXG00000000846	CaballoMoro	Northern		ENSAMXG00000030684	Northern
ENSAMXG00000000536	CaballoMoro	Northern		ENSAMXG00000030684	Northern
ENSAMXG00000019979	CaballoMoro	Northern		ENSAMXG00000030684	Northern
ENSAMXG00000005969	CaballoMoro	Northern		ENSAMXG00000030684	Southern
ENSAMXG00000041806	CaballoMoro	Northern		ENSAMXG00000030686	Northern
ENSAMXG00000010628	CaballoMoro	Northern		ENSAMXG00000030686	Southern
ENSAMXG00000016081	CaballoMoro	Northern		ENSAMXG00000030687	Northern
ENSAMXG00000032944	CaballoMoro	Northern		ENSAMXG00000030687	Southern
ENSAMXG00000018335	CaballoMoro	Northern		ENSAMXG00000030687	Southern
ENSAMXG00000029917	CaballoMoro	Northern		ENSAMXG00000030687	Southern
ENSAMXG00000039261	CaballoMoro	Northern		ENSAMXG00000030692	Northern
ENSAMXG00000001995	CaballoMoro	Northern		ENSAMXG00000030692	Northern
ENSAMXG00000006231	CaballoMoro	Northern		ENSAMXG00000030698	Northern
ENSAMXG00000041085	CaballoMoro	Northern		ENSAMXG00000030698	Northern
ENSAMXG00000040751	CaballoMoro	Northern		ENSAMXG00000030698	Southern
ENSAMXG00000014894	CaballoMoro	Northern		ENSAMXG00000030698	Southern
ENSAMXG00000018779	CaballoMoro	Northern		ENSAMXG00000030698	Southern
ENSAMXG00000014833	CaballoMoro	Northern		ENSAMXG00000030698	Southern
ENSAMXG00000035471	CaballoMoro	Northern		ENSAMXG00000030699	Northern
ENSAMXG00000005500	CaballoMoro	Northern		ENSAMXG00000030699	Northern
ENSAMXG00000017273	CaballoMoro	Northern		ENSAMXG00000030703	Northern
ENSAMXG00000009333	CaballoMoro	Northern		ENSAMXG00000030703	Northern
ENSAMXG00000018871	CaballoMoro	Northern		ENSAMXG00000030705	Northern
ENSAMXG00000012712	CaballoMoro	Northern		ENSAMXG00000030705	Northern
ENSAMXG00000031945	CaballoMoro	Northern		ENSAMXG00000030716	Northern
ENSAMXG00000037076	CaballoMoro	Northern		ENSAMXG00000030716	Southern
ENSAMXG00000042120	CaballoMoro	Northern		ENSAMXG00000030723	Northern
ENSAMXG00000019036	CaballoMoro	Northern		ENSAMXG00000030723	Southern
ENSAMXG00000012010	CaballoMoro	Northern		ENSAMXG00000030723	Southern
ENSAMXG00000035095	CaballoMoro	Northern		ENSAMXG00000030724	Northern
ENSAMXG00000032583	CaballoMoro	Northern		ENSAMXG00000030724	Southern
ENSAMXG00000014910	CaballoMoro	Northern		ENSAMXG00000030724	Southern
ENSAMXG00000039004	CaballoMoro	Northern		ENSAMXG00000030725	Northern
ENSAMXG00000030166	CaballoMoro	Northern		ENSAMXG00000030725	Northern
ENSAMXG00000007122	CaballoMoro	Northern		ENSAMXG00000030731	Northern
ENSAMXG00000034739	CaballoMoro	Northern		ENSAMXG00000030731	Northern
ENSAMXG00000005197	CaballoMoro	Northern		ENSAMXG00000030735	Northern
ENSAMXG00000008739	CaballoMoro	Northern		ENSAMXG00000030735	Southern
ENSAMXG00000013706	CaballoMoro	Northern		ENSAMXG00000030746	Northern
ENSAMXG00000040220	CaballoMoro	Northern		ENSAMXG00000030746	Southern
ENSAMXG00000038408	CaballoMoro	Northern		ENSAMXG00000030746	Southern
ENSAMXG00000041551	CaballoMoro	Northern		ENSAMXG00000030747	Northern
ENSAMXG00000021600	CaballoMoro	Northern		ENSAMXG00000030747	Northern
ENSAMXG00000004100	CaballoMoro	Northern		ENSAMXG00000030754	Northern
ENSAMXG00000038976	CaballoMoro	Northern		ENSAMXG00000030754	Northern
ENSAMXG00000012946	CaballoMoro	Northern		ENSAMXG00000030758	Northern
ENSAMXG00000036937	CaballoMoro	Northern		ENSAMXG00000030758	Northern
ENSAMXG00000010470	CaballoMoro	Northern		ENSAMXG00000030758	Northern
ENSAMXG00000029524	CaballoMoro	Northern		ENSAMXG00000030760	Northern
ENSAMXG00000014823	CaballoMoro	Northern		ENSAMXG00000030760	Northern
ENSAMXG00000006356	CaballoMoro	Northern		ENSAMXG00000030762	Southern
ENSAMXG00000032907	CaballoMoro	Northern		ENSAMXG00000030762	Southern
ENSAMXG00000011381	CaballoMoro	Northern		ENSAMXG00000030767	Northern
ENSAMXG00000041522	CaballoMoro	Northern		ENSAMXG00000030767	Northern
ENSAMXG00000042695	CaballoMoro	Northern		ENSAMXG00000030767	Northern
ENSAMXG00000020467	CaballoMoro	Northern		ENSAMXG00000030767	Southern
ENSAMXG00000037725	CaballoMoro	Northern		ENSAMXG00000030770	Southern
ENSAMXG00000002141	CaballoMoro	Northern		ENSAMXG00000030770	Southern
ENSAMXG00000016284	CaballoMoro	Northern		ENSAMXG00000030770	Southern
ENSAMXG00000019304	CaballoMoro	Northern		ENSAMXG00000030772	Northern
ENSAMXG00000031415	CaballoMoro	Northern		ENSAMXG00000030772	Northern
ENSAMXG00000006743	CaballoMoro	Northern		ENSAMXG00000030772	Southern
ENSAMXG00000010515	CaballoMoro	Northern		ENSAMXG00000030774	Northern
ENSAMXG00000004783	CaballoMoro	Northern		ENSAMXG00000030774	Southern
ENSAMXG00000019342	CaballoMoro	Northern		ENSAMXG00000030774	Southern
ENSAMXG00000012612	CaballoMoro	Northern		ENSAMXG00000030778	Southern
ENSAMXG00000015074	CaballoMoro	Northern		ENSAMXG00000030778	Southern
ENSAMXG00000012346	CaballoMoro	Northern		ENSAMXG00000030780	Northern
ENSAMXG00000035650	CaballoMoro	Northern		ENSAMXG00000030780	Southern
ENSAMXG00000017254	CaballoMoro	Northern		ENSAMXG00000030780	Southern
ENSAMXG00000032119	CaballoMoro	Northern		ENSAMXG00000030781	Northern
ENSAMXG00000019609	CaballoMoro	Northern		ENSAMXG00000030781	Northern
ENSAMXG00000042607	CaballoMoro	Northern		ENSAMXG00000030798	Northern
ENSAMXG00000014095	CaballoMoro	Northern		ENSAMXG00000030798	Southern
ENSAMXG00000039565	CaballoMoro	Northern		ENSAMXG00000030799	Northern
ENSAMXG00000034078	CaballoMoro	Northern		ENSAMXG00000030799	Northern
ENSAMXG00000014710	CaballoMoro	Northern		ENSAMXG00000030799	Southern
ENSAMXG00000035358	CaballoMoro	Northern		ENSAMXG00000030799	Southern
ENSAMXG00000000826	CaballoMoro	Northern		ENSAMXG00000030820	Northern
ENSAMXG00000031770	CaballoMoro	Northern		ENSAMXG00000030820	Northern
ENSAMXG00000015212	CaballoMoro	Northern		ENSAMXG00000030820	Southern
ENSAMXG00000034309	CaballoMoro	Northern		ENSAMXG00000030823	Northern
ENSAMXG00000021427	CaballoMoro	Northern		ENSAMXG00000030823	Southern
ENSAMXG00000037840	CaballoMoro	Northern		ENSAMXG00000030834	Northern
ENSAMXG00000004320	CaballoMoro	Northern		ENSAMXG00000030834	Northern
ENSAMXG00000036703	CaballoMoro	Northern		ENSAMXG00000030838	Northern
ENSAMXG00000017913	CaballoMoro	Northern		ENSAMXG00000030838	Northern
ENSAMXG00000011676	CaballoMoro	Northern		ENSAMXG00000030839	Northern
ENSAMXG00000037880	CaballoMoro	Northern		ENSAMXG00000030839	Southern
ENSAMXG00000001020	CaballoMoro	Northern		ENSAMXG00000030845	Southern
ENSAMXG00000008571	CaballoMoro	Northern		ENSAMXG00000030845	Southern
ENSAMXG00000021561	CaballoMoro	Northern		ENSAMXG00000030852	Northern
ENSAMXG00000017691	CaballoMoro	Northern		ENSAMXG00000030852	Northern
ENSAMXG00000042491	CaballoMoro	Northern		ENSAMXG00000030852	Northern
ENSAMXG00000024707	CaballoMoro	Northern		ENSAMXG00000030853	Northern
ENSAMXG00000016485	CaballoMoro	Northern		ENSAMXG00000030853	Northern
ENSAMXG00000000062	CaballoMoro	Northern		ENSAMXG00000030853	Southern
ENSAMXG00000041140	CaballoMoro	Northern		ENSAMXG00000030858	Northern
ENSAMXG00000001238	CaballoMoro	Northern		ENSAMXG00000030858	Northern
ENSAMXG00000018195	CaballoMoro	Northern		ENSAMXG00000030858	Northern
ENSAMXG00000038929	CaballoMoro	Northern		ENSAMXG00000030865	Northern
ENSAMXG00000014532	CaballoMoro	Northern		ENSAMXG00000030869	Northern
ENSAMXG00000007924	CaballoMoro	Northern		ENSAMXG00000030869	Southern
ENSAMXG00000036270	CaballoMoro	Northern		ENSAMXG00000030879	Northern
ENSAMXG00000008742	CaballoMoro	Northern		ENSAMXG00000030879	Northern
ENSAMXG00000011593	CaballoMoro	Northern		ENSAMXG00000030882	Northern
ENSAMXG00000021110	CaballoMoro	Northern		ENSAMXG00000030882	Southern
ENSAMXG00000001213	CaballoMoro	Northern		ENSAMXG00000030882	Southern
ENSAMXG00000029891	CaballoMoro	Northern		ENSAMXG00000030882	Southern
ENSAMXG00000000139	CaballoMoro	Northern		ENSAMXG00000030883	Northern
ENSAMXG00000041767	CaballoMoro	Northern		ENSAMXG00000030883	Northern
ENSAMXG00000001025	CaballoMoro	Northern		ENSAMXG00000030900	Northern
ENSAMXG00000001413	CaballoMoro	Northern		ENSAMXG00000030900	Northern
ENSAMXG00000007766	CaballoMoro	Northern		ENSAMXG00000030900	Northern
ENSAMXG00000018774	CaballoMoro	Northern		ENSAMXG00000030909	Northern
ENSAMXG00000004244	CaballoMoro	Northern		ENSAMXG00000030909	Northern
ENSAMXG00000029455	CaballoMoro	Northern		ENSAMXG00000030909	Northern
ENSAMXG00000035082	CaballoMoro	Northern		ENSAMXG00000030909	Southern
ENSAMXG00000003715	CaballoMoro	Northern		ENSAMXG00000030910	Northern
ENSAMXG00000040100	CaballoMoro	Northern		ENSAMXG00000030910	Northern
ENSAMXG00000039385	CaballoMoro	Northern		ENSAMXG00000030912	Northern
ENSAMXG00000007277	CaballoMoro	Northern		ENSAMXG00000030912	Northern
ENSAMXG00000010841	CaballoMoro	Northern		ENSAMXG00000030912	Southern
ENSAMXG00000033158	CaballoMoro	Northern		ENSAMXG00000030914	Northern
ENSAMXG00000037352	CaballoMoro	Northern		ENSAMXG00000030916	Northern
ENSAMXG00000031356	CaballoMoro	Northern		ENSAMXG00000030916	Northern
ENSAMXG00000019623	CaballoMoro	Northern		ENSAMXG00000030916	Southern
ENSAMXG00000032421	CaballoMoro	Northern		ENSAMXG00000030916	Southern
ENSAMXG00000004104	CaballoMoro	Northern		ENSAMXG00000030916	Southern
ENSAMXG00000004863	CaballoMoro	Northern		ENSAMXG00000030916	Southern
ENSAMXG00000020163	CaballoMoro	Northern		ENSAMXG00000030917	Northern
ENSAMXG00000012491	CaballoMoro	Northern		ENSAMXG00000030917	Southern
ENSAMXG00000004789	CaballoMoro	Northern		ENSAMXG00000030917	Southern
ENSAMXG00000021170	CaballoMoro	Northern		ENSAMXG00000030920	Northern
ENSAMXG00000003866	CaballoMoro	Northern		ENSAMXG00000030920	Northern
ENSAMXG00000040922	CaballoMoro	Northern		ENSAMXG00000030925	Northern
ENSAMXG00000010243	CaballoMoro	Northern		ENSAMXG00000030925	Northern
ENSAMXG00000014344	CaballoMoro	Northern		ENSAMXG00000030928	Southern
ENSAMXG00000042420	CaballoMoro	Northern		ENSAMXG00000030928	Southern
ENSAMXG00000029486	CaballoMoro	Northern		ENSAMXG00000030933	Northern
ENSAMXG00000007517	CaballoMoro	Northern		ENSAMXG00000030933	Northern
ENSAMXG00000029411	CaballoMoro	Northern		ENSAMXG00000030933	Northern
ENSAMXG00000009512	CaballoMoro	Northern		ENSAMXG00000030933	Southern
ENSAMXG00000017253	CaballoMoro	Northern		ENSAMXG00000030933	Southern
ENSAMXG00000036677	CaballoMoro	Northern		ENSAMXG00000030933	Southern
ENSAMXG00000008627	CaballoMoro	Northern		ENSAMXG00000030937	Northern
ENSAMXG00000030280	CaballoMoro	Northern		ENSAMXG00000030937	Northern
ENSAMXG00000017056	CaballoMoro	Northern		ENSAMXG00000030937	Southern
ENSAMXG00000035959	CaballoMoro	Northern		ENSAMXG00000030937	Southern
ENSAMXG00000040516	CaballoMoro	Northern		ENSAMXG00000030950	Northern
ENSAMXG00000038170	CaballoMoro	Northern		ENSAMXG00000030950	Southern
ENSAMXG00000020775	CaballoMoro	Northern		ENSAMXG00000030953	Southern
ENSAMXG00000036623	CaballoMoro	Northern		ENSAMXG00000030953	Southern
ENSAMXG00000029421	CaballoMoro	Northern		ENSAMXG00000030958	Southern
ENSAMXG00000030917	CaballoMoro	Northern		ENSAMXG00000030958	Southern
ENSAMXG00000007275	CaballoMoro	Northern		ENSAMXG00000030964	Northern
ENSAMXG00000043901	CaballoMoro	Northern		ENSAMXG00000030964	Southern
ENSAMXG00000000986	CaballoMoro	Northern		ENSAMXG00000030964	Southern
ENSAMXG00000035936	CaballoMoro	Northern		ENSAMXG00000030970	Northern
ENSAMXG00000011110	CaballoMoro	Northern		ENSAMXG00000030970	Northern
ENSAMXG00000035228	CaballoMoro	Northern		ENSAMXG00000030970	Northern
ENSAMXG00000038589	CaballoMoro	Northern		ENSAMXG00000030976	Southern
ENSAMXG00000040434	CaballoMoro	Northern		ENSAMXG00000030976	Southern
ENSAMXG00000010880	CaballoMoro	Northern		ENSAMXG00000030976	Southern
ENSAMXG00000008902	CaballoMoro	Northern		ENSAMXG00000030981	Northern
ENSAMXG00000042368	CaballoMoro	Northern		ENSAMXG00000030981	Southern
ENSAMXG00000010249	CaballoMoro	Northern		ENSAMXG00000030985	Northern
ENSAMXG00000031829	CaballoMoro	Northern		ENSAMXG00000030985	Northern
ENSAMXG00000008012	CaballoMoro	Northern		ENSAMXG00000030985	Southern
ENSAMXG00000038213	CaballoMoro	Northern		ENSAMXG00000030992	Northern
ENSAMXG00000019960	CaballoMoro	Northern		ENSAMXG00000030992	Northern
ENSAMXG00000012546	CaballoMoro	Northern		ENSAMXG00000030996	Northern
ENSAMXG00000041277	CaballoMoro	Northern		ENSAMXG00000030996	Southern
ENSAMXG00000032923	CaballoMoro	Northern		ENSAMXG00000030996	Southern
ENSAMXG00000007483	CaballoMoro	Northern		ENSAMXG00000030999	Northern
ENSAMXG00000008923	CaballoMoro	Northern		ENSAMXG00000030999	Northern
ENSAMXG00000020325	CaballoMoro	Northern		ENSAMXG00000030999	Southern
ENSAMXG00000018911	CaballoMoro	Northern		ENSAMXG00000031001	Northern
ENSAMXG00000021096	CaballoMoro	Northern		ENSAMXG00000031001	Southern
ENSAMXG00000035303	CaballoMoro	Northern		ENSAMXG00000031016	Southern
ENSAMXG00000039737	CaballoMoro	Northern		ENSAMXG00000031016	Southern
ENSAMXG00000032206	CaballoMoro	Northern		ENSAMXG00000031016	Southern
ENSAMXG00000031350	CaballoMoro	Northern		ENSAMXG00000031018	Northern
ENSAMXG00000016145	CaballoMoro	Northern		ENSAMXG00000031018	Northern
ENSAMXG00000009768	CaballoMoro	Northern		ENSAMXG00000031018	Southern
ENSAMXG00000041610	CaballoMoro	Northern		ENSAMXG00000031021	Northern
ENSAMXG00000011772	CaballoMoro	Northern		ENSAMXG00000031021	Northern
ENSAMXG00000013951	CaballoMoro	Northern		ENSAMXG00000031021	Northern
ENSAMXG00000036329	CaballoMoro	Northern		ENSAMXG00000031021	Southern
ENSAMXG00000032962	CaballoMoro	Northern		ENSAMXG00000031022	Southern
ENSAMXG00000032786	CaballoMoro	Northern		ENSAMXG00000031022	Southern
ENSAMXG00000016832	CaballoMoro	Northern		ENSAMXG00000031022	Southern
ENSAMXG00000003651	CaballoMoro	Northern		ENSAMXG00000031024	Northern
ENSAMXG00000012847	CaballoMoro	Northern		ENSAMXG00000031024	Southern
ENSAMXG00000020132	CaballoMoro	Northern		ENSAMXG00000031033	Northern
ENSAMXG00000038351	CaballoMoro	Northern		ENSAMXG00000031033	Northern
ENSAMXG00000032298	CaballoMoro	Northern		ENSAMXG00000031033	Southern
ENSAMXG00000020616	CaballoMoro	Northern		ENSAMXG00000031033	Southern
ENSAMXG00000039412	CaballoMoro	Northern		ENSAMXG00000031038	Northern
ENSAMXG00000041853	CaballoMoro	Northern		ENSAMXG00000031038	Northern
ENSAMXG00000008511	CaballoMoro	Northern		ENSAMXG00000031041	Northern
ENSAMXG00000019878	CaballoMoro	Northern		ENSAMXG00000031041	Southern
ENSAMXG00000041807	CaballoMoro	Northern		ENSAMXG00000031041	Southern
ENSAMXG00000007072	CaballoMoro	Northern		ENSAMXG00000031041	Southern
ENSAMXG00000001241	CaballoMoro	Northern		ENSAMXG00000031048	Northern
ENSAMXG00000008691	CaballoMoro	Northern		ENSAMXG00000031048	Southern
ENSAMXG00000010055	CaballoMoro	Northern		ENSAMXG00000031048	Southern
ENSAMXG00000030879	CaballoMoro	Northern		ENSAMXG00000031048	Southern
ENSAMXG00000000555	CaballoMoro	Northern		ENSAMXG00000031052	Northern
ENSAMXG00000040547	CaballoMoro	Northern		ENSAMXG00000031052	Southern
ENSAMXG00000043752	CaballoMoro	Northern		ENSAMXG00000031052	Southern
ENSAMXG00000002139	CaballoMoro	Northern		ENSAMXG00000031060	Northern
ENSAMXG00000000822	CaballoMoro	Northern		ENSAMXG00000031060	Southern
ENSAMXG00000043764	CaballoMoro	Northern		ENSAMXG00000031060	Southern
ENSAMXG00000019771	CaballoMoro	Northern		ENSAMXG00000031066	Northern
ENSAMXG00000040740	CaballoMoro	Northern		ENSAMXG00000031066	Northern
ENSAMXG00000018482	CaballoMoro	Northern		ENSAMXG00000031067	Northern
ENSAMXG00000003290	CaballoMoro	Northern		ENSAMXG00000031067	Northern
ENSAMXG00000042543	CaballoMoro	Northern		ENSAMXG00000031069	Northern
ENSAMXG00000004674	CaballoMoro	Northern		ENSAMXG00000031069	Northern
ENSAMXG00000018939	CaballoMoro	Northern		ENSAMXG00000031069	Northern
ENSAMXG00000015976	CaballoMoro	Northern		ENSAMXG00000031071	Northern
ENSAMXG00000005686	CaballoMoro	Northern		ENSAMXG00000031071	Northern
ENSAMXG00000034653	CaballoMoro	Northern		ENSAMXG00000031071	Southern
ENSAMXG00000006372	CaballoMoro	Northern		ENSAMXG00000031071	Southern
ENSAMXG00000001516	CaballoMoro	Northern		ENSAMXG00000031077	Northern
ENSAMXG00000008983	CaballoMoro	Northern		ENSAMXG00000031077	Northern
ENSAMXG00000035922	CaballoMoro	Northern		ENSAMXG00000031077	Southern
ENSAMXG00000002612	CaballoMoro	Northern		ENSAMXG00000031088	Southern
ENSAMXG00000035048	CaballoMoro	Northern		ENSAMXG00000031088	Southern
ENSAMXG00000017753	CaballoMoro	Northern		ENSAMXG00000031088	Southern
ENSAMXG00000033806	CaballoMoro	Northern		ENSAMXG00000031090	Northern
ENSAMXG00000037587	CaballoMoro	Northern		ENSAMXG00000031090	Southern
ENSAMXG00000034558	CaballoMoro	Northern		ENSAMXG00000031090	Southern
ENSAMXG00000036789	CaballoMoro	Northern		ENSAMXG00000031094	Northern
ENSAMXG00000012852	CaballoMoro	Northern		ENSAMXG00000031094	Northern
ENSAMXG00000029041	CaballoMoro	Northern		ENSAMXG00000031094	Northern
ENSAMXG00000040001	CaballoMoro	Northern		ENSAMXG00000031110	Southern
ENSAMXG00000014869	CaballoMoro	Northern		ENSAMXG00000031110	Southern
ENSAMXG00000019266	CaballoMoro	Northern		ENSAMXG00000031112	Southern
ENSAMXG00000019633	CaballoMoro	Northern		ENSAMXG00000031112	Southern
ENSAMXG00000030909	CaballoMoro	Northern		ENSAMXG00000031115	Northern
ENSAMXG00000000475	CaballoMoro	Northern		ENSAMXG00000031115	Northern
ENSAMXG00000017949	CaballoMoro	Northern		ENSAMXG00000031117	Southern
ENSAMXG00000017490	CaballoMoro	Northern		ENSAMXG00000031117	Southern
ENSAMXG00000035050	CaballoMoro	Northern		ENSAMXG00000031117	Southern
ENSAMXG00000014845	CaballoMoro	Northern		ENSAMXG00000031122	Northern
ENSAMXG00000041656	CaballoMoro	Northern		ENSAMXG00000031122	Northern
ENSAMXG00000020742	CaballoMoro	Northern		ENSAMXG00000031128	Northern
ENSAMXG00000018158	CaballoMoro	Northern		ENSAMXG00000031128	Southern
ENSAMXG00000042447	CaballoMoro	Northern		ENSAMXG00000031128	Southern
ENSAMXG00000021142	CaballoMoro	Northern		ENSAMXG00000031139	Northern
ENSAMXG00000018337	CaballoMoro	Northern		ENSAMXG00000031139	Northern
ENSAMXG00000012388	CaballoMoro	Northern		ENSAMXG00000031141	Northern
ENSAMXG00000011546	CaballoMoro	Northern		ENSAMXG00000031141	Northern
ENSAMXG00000009508	CaballoMoro	Northern		ENSAMXG00000031141	Southern
ENSAMXG00000009127	CaballoMoro	Northern		ENSAMXG00000031146	Southern
ENSAMXG00000008417	CaballoMoro	Northern		ENSAMXG00000031146	Southern
ENSAMXG00000031499	CaballoMoro	Northern		ENSAMXG00000031155	Northern
ENSAMXG00000034483	CaballoMoro	Northern		ENSAMXG00000031155	Southern
ENSAMXG00000039980	CaballoMoro	Northern		ENSAMXG00000031167	Northern
ENSAMXG00000029445	CaballoMoro	Northern		ENSAMXG00000031167	Northern
ENSAMXG00000003173	CaballoMoro	Northern		ENSAMXG00000031167	Northern
ENSAMXG00000036669	CaballoMoro	Northern		ENSAMXG00000031168	Northern
ENSAMXG00000032522	CaballoMoro	Northern		ENSAMXG00000031168	Northern
ENSAMXG00000033130	CaballoMoro	Northern		ENSAMXG00000031173	Northern
ENSAMXG00000016304	CaballoMoro	Northern		ENSAMXG00000031173	Northern
ENSAMXG00000042484	CaballoMoro	Northern		ENSAMXG00000031173	Northern
ENSAMXG00000011646	CaballoMoro	Northern		ENSAMXG00000031174	Northern
ENSAMXG00000014654	CaballoMoro	Northern		ENSAMXG00000031174	Southern
ENSAMXG00000030151	CaballoMoro	Northern		ENSAMXG00000031184	Northern
ENSAMXG00000043502	CaballoMoro	Northern		ENSAMXG00000031184	Southern
ENSAMXG00000029490	CaballoMoro	Northern		ENSAMXG00000031184	Southern
ENSAMXG00000021334	CaballoMoro	Northern		ENSAMXG00000031190	Northern
ENSAMXG00000017057	CaballoMoro	Northern		ENSAMXG00000031190	Northern
ENSAMXG00000031128	CaballoMoro	Northern		ENSAMXG00000031200	Northern
ENSAMXG00000034206	CaballoMoro	Northern		ENSAMXG00000031200	Northern
ENSAMXG00000037858	CaballoMoro	Northern		ENSAMXG00000031207	Northern
ENSAMXG00000041627	CaballoMoro	Northern		ENSAMXG00000031207	Southern
ENSAMXG00000007424	CaballoMoro	Northern		ENSAMXG00000031208	Northern
ENSAMXG00000007692	CaballoMoro	Northern		ENSAMXG00000031208	Northern
ENSAMXG00000029474	CaballoMoro	Northern		ENSAMXG00000031208	Southern
ENSAMXG00000020975	CaballoMoro	Northern		ENSAMXG00000031211	Northern
ENSAMXG00000034806	CaballoMoro	Northern		ENSAMXG00000031211	Northern
ENSAMXG00000038368	CaballoMoro	Northern		ENSAMXG00000031213	Northern
ENSAMXG00000007226	CaballoMoro	Northern		ENSAMXG00000031213	Northern
ENSAMXG00000017353	CaballoMoro	Northern		ENSAMXG00000031216	Northern
ENSAMXG00000020084	CaballoMoro	Northern		ENSAMXG00000031216	Southern
ENSAMXG00000041365	CaballoMoro	Northern		ENSAMXG00000031216	Southern
ENSAMXG00000018434	CaballoMoro	Northern		ENSAMXG00000031226	Northern
ENSAMXG00000033982	CaballoMoro	Northern		ENSAMXG00000031226	Northern
ENSAMXG00000011336	CaballoMoro	Northern		ENSAMXG00000031226	Southern
ENSAMXG00000025152	CaballoMoro	Northern		ENSAMXG00000031226	Southern
ENSAMXG00000020021	CaballoMoro	Northern		ENSAMXG00000031235	Northern
ENSAMXG00000009899	CaballoMoro	Northern		ENSAMXG00000031235	Northern
ENSAMXG00000010075	CaballoMoro	Northern		ENSAMXG00000031247	Northern
ENSAMXG00000014941	CaballoMoro	Northern		ENSAMXG00000031247	Southern
ENSAMXG00000004068	CaballoMoro	Northern		ENSAMXG00000031248	Northern
ENSAMXG00000004027	CaballoMoro	Northern		ENSAMXG00000031248	Northern
ENSAMXG00000031616	CaballoMoro	Northern		ENSAMXG00000031248	Northern
ENSAMXG00000019072	CaballoMoro	Northern		ENSAMXG00000031248	Southern
ENSAMXG00000007350	CaballoMoro	Northern		ENSAMXG00000031249	Northern
ENSAMXG00000007127	CaballoMoro	Northern		ENSAMXG00000031249	Northern
ENSAMXG00000014369	CaballoMoro	Northern		ENSAMXG00000031254	Northern
ENSAMXG00000005717	CaballoMoro	Northern		ENSAMXG00000031254	Northern
ENSAMXG00000042903	CaballoMoro	Northern		ENSAMXG00000031254	Southern
ENSAMXG00000008517	CaballoMoro	Northern		ENSAMXG00000031267	Southern
ENSAMXG00000032642	CaballoMoro	Northern		ENSAMXG00000031267	Southern
ENSAMXG00000018222	CaballoMoro	Northern		ENSAMXG00000031267	Southern
ENSAMXG00000017675	CaballoMoro	Northern		ENSAMXG00000031268	Northern
ENSAMXG00000038161	CaballoMoro	Northern		ENSAMXG00000031268	Northern
ENSAMXG00000002373	CaballoMoro	Northern		ENSAMXG00000031268	Southern
ENSAMXG00000036726	CaballoMoro	Northern		ENSAMXG00000031268	Southern
ENSAMXG00000013760	CaballoMoro	Northern		ENSAMXG00000031268	Southern
ENSAMXG00000021366	CaballoMoro	Northern		ENSAMXG00000031277	Northern
ENSAMXG00000009430	CaballoMoro	Northern		ENSAMXG00000031277	Southern
ENSAMXG00000019278	CaballoMoro	Northern		ENSAMXG00000031278	Northern
ENSAMXG00000020470	CaballoMoro	Northern		ENSAMXG00000031278	Northern
ENSAMXG00000040572	CaballoMoro	Northern		ENSAMXG00000031280	Northern
ENSAMXG00000011325	CaballoMoro	Northern		ENSAMXG00000031280	Northern
ENSAMXG00000006422	CaballoMoro	Northern		ENSAMXG00000031280	Southern
ENSAMXG00000009577	CaballoMoro	Northern		ENSAMXG00000031280	Southern
ENSAMXG00000042799	CaballoMoro	Northern		ENSAMXG00000031296	Northern
ENSAMXG00000002991	CaballoMoro	Northern		ENSAMXG00000031296	Northern
ENSAMXG00000021306	CaballoMoro	Northern		ENSAMXG00000031301	Northern
ENSAMXG00000001998	CaballoMoro	Northern		ENSAMXG00000031301	Northern
ENSAMXG00000036414	CaballoMoro	Northern		ENSAMXG00000031307	Northern
ENSAMXG00000005756	CaballoMoro	Northern		ENSAMXG00000031307	Southern
ENSAMXG00000041022	CaballoMoro	Northern		ENSAMXG00000031308	Northern
ENSAMXG00000008921	CaballoMoro	Northern		ENSAMXG00000031308	Southern
ENSAMXG00000040355	CaballoMoro	Northern		ENSAMXG00000031308	Southern
ENSAMXG00000029826	CaballoMoro	Northern		ENSAMXG00000031311	Northern
ENSAMXG00000004818	CaballoMoro	Northern		ENSAMXG00000031311	Northern
ENSAMXG00000037820	CaballoMoro	Northern		ENSAMXG00000031311	Northern
ENSAMXG00000015772	CaballoMoro	Northern		ENSAMXG00000031311	Southern
ENSAMXG00000031895	CaballoMoro	Northern		ENSAMXG00000031311	Southern
ENSAMXG00000002148	CaballoMoro	Northern		ENSAMXG00000031312	Northern
ENSAMXG00000039712	CaballoMoro	Northern		ENSAMXG00000031312	Northern
ENSAMXG00000031208	CaballoMoro	Northern		ENSAMXG00000031312	Northern
ENSAMXG00000029682	CaballoMoro	Northern		ENSAMXG00000031312	Southern
ENSAMXG00000031468	CaballoMoro	Northern		ENSAMXG00000031312	Southern
ENSAMXG00000043144	CaballoMoro	Northern		ENSAMXG00000031312	Southern
ENSAMXG00000014857	CaballoMoro	Northern		ENSAMXG00000031318	Northern
ENSAMXG00000033915	CaballoMoro	Northern		ENSAMXG00000031318	Northern
ENSAMXG00000006409	CaballoMoro	Northern		ENSAMXG00000031318	Northern
ENSAMXG00000000983	CaballoMoro	Northern		ENSAMXG00000031319	Northern
ENSAMXG00000014893	CaballoMoro	Northern		ENSAMXG00000031319	Northern
ENSAMXG00000004929	CaballoMoro	Northern		ENSAMXG00000031319	Northern
ENSAMXG00000005041	CaballoMoro	Northern		ENSAMXG00000031319	Southern
ENSAMXG00000043045	CaballoMoro	Northern		ENSAMXG00000031319	Southern
ENSAMXG00000018212	CaballoMoro	Northern		ENSAMXG00000031319	Southern
ENSAMXG00000004459	CaballoMoro	Northern		ENSAMXG00000031319	Southern
ENSAMXG00000007496	CaballoMoro	Northern		ENSAMXG00000031326	Northern
ENSAMXG00000013233	CaballoMoro	Northern		ENSAMXG00000031326	Southern
ENSAMXG00000015276	CaballoMoro	Northern		ENSAMXG00000031326	Southern
ENSAMXG00000007730	CaballoMoro	Northern		ENSAMXG00000031327	Northern
ENSAMXG00000009212	CaballoMoro	Northern		ENSAMXG00000031327	Southern
ENSAMXG00000025808	CaballoMoro	Northern		ENSAMXG00000031329	Northern
ENSAMXG00000041016	CaballoMoro	Northern		ENSAMXG00000031329	Southern
ENSAMXG00000029652	CaballoMoro	Northern		ENSAMXG00000031329	Southern
ENSAMXG00000038470	CaballoMoro	Northern		ENSAMXG00000031330	Northern
ENSAMXG00000018794	CaballoMoro	Northern		ENSAMXG00000031330	Northern
ENSAMXG00000038321	CaballoMoro	Northern		ENSAMXG00000031330	Southern
ENSAMXG00000013239	CaballoMoro	Northern		ENSAMXG00000031332	Northern
ENSAMXG00000039043	CaballoMoro	Northern		ENSAMXG00000031332	Northern
ENSAMXG00000002692	CaballoMoro	Northern		ENSAMXG00000031332	Northern
ENSAMXG00000041005	CaballoMoro	Northern		ENSAMXG00000031333	Northern
ENSAMXG00000042554	CaballoMoro	Northern		ENSAMXG00000031333	Northern
ENSAMXG00000025422	CaballoMoro	Northern		ENSAMXG00000031333	Southern
ENSAMXG00000035268	CaballoMoro	Northern		ENSAMXG00000031333	Southern
ENSAMXG00000010963	CaballoMoro	Northern		ENSAMXG00000031334	Northern
ENSAMXG00000036205	CaballoMoro	Northern		ENSAMXG00000031334	Southern
ENSAMXG00000009507	CaballoMoro	Northern		ENSAMXG00000031336	Northern
ENSAMXG00000037618	CaballoMoro	Northern		ENSAMXG00000031336	Southern
ENSAMXG00000029383	CaballoMoro	Northern		ENSAMXG00000031341	Northern
ENSAMXG00000012490	CaballoMoro	Northern		ENSAMXG00000031341	Northern
ENSAMXG00000024911	CaballoMoro	Northern		ENSAMXG00000031342	Northern
ENSAMXG00000025951	CaballoMoro	Northern		ENSAMXG00000031342	Northern
ENSAMXG00000043964	CaballoMoro	Northern		ENSAMXG00000031342	Northern
ENSAMXG00000039692	CaballoMoro	Northern		ENSAMXG00000031342	Southern
ENSAMXG00000042466	CaballoMoro	Northern		ENSAMXG00000031342	Southern
ENSAMXG00000030848	CaballoMoro	Northern		ENSAMXG00000031346	Northern
ENSAMXG00000037893	CaballoMoro	Northern		ENSAMXG00000031346	Northern
ENSAMXG00000030076	CaballoMoro	Northern		ENSAMXG00000031350	Northern
ENSAMXG00000030044	CaballoMoro	Northern		ENSAMXG00000031350	Southern
ENSAMXG00000030128	CaballoMoro	Northern		ENSAMXG00000031356	Northern
ENSAMXG00000039045	CaballoMoro	Northern		ENSAMXG00000031356	Northern
ENSAMXG00000010544	CaballoMoro	Northern		ENSAMXG00000031357	Northern
ENSAMXG00000002924	CaballoMoro	Northern		ENSAMXG00000031357	Northern
ENSAMXG00000015566	CaballoMoro	Northern		ENSAMXG00000031359	Southern
ENSAMXG00000026344	CaballoMoro	Northern		ENSAMXG00000031359	Southern
ENSAMXG00000042416	CaballoMoro	Northern		ENSAMXG00000031359	Southern
ENSAMXG00000014138	CaballoMoro	Northern		ENSAMXG00000031361	Northern
ENSAMXG00000038401	CaballoMoro	Northern		ENSAMXG00000031361	Northern
ENSAMXG00000030357	CaballoMoro	Northern		ENSAMXG00000031361	Southern
ENSAMXG00000043908	CaballoMoro	Northern		ENSAMXG00000031361	Southern
ENSAMXG00000039576	CaballoMoro	Northern		ENSAMXG00000031365	Northern
ENSAMXG00000015471	CaballoMoro	Northern		ENSAMXG00000031365	Northern
ENSAMXG00000014680	CaballoMoro	Northern		ENSAMXG00000031371	Northern
ENSAMXG00000029527	CaballoMoro	Northern		ENSAMXG00000031371	Southern
ENSAMXG00000011883	CaballoMoro	Northern		ENSAMXG00000031374	Northern
ENSAMXG00000003631	CaballoMoro	Northern		ENSAMXG00000031374	Southern
ENSAMXG00000006560	CaballoMoro	Northern		ENSAMXG00000031376	Northern
ENSAMXG00000014962	CaballoMoro	Northern		ENSAMXG00000031376	Southern
ENSAMXG00000007228	CaballoMoro	Northern		ENSAMXG00000031376	Southern
ENSAMXG00000002131	CaballoMoro	Northern		ENSAMXG00000031380	Northern
ENSAMXG00000037744	CaballoMoro	Northern		ENSAMXG00000031380	Northern
ENSAMXG00000009699	CaballoMoro	Northern		ENSAMXG00000031383	Northern
ENSAMXG00000031306	CaballoMoro	Northern		ENSAMXG00000031383	Southern
ENSAMXG00000012525	CaballoMoro	Northern		ENSAMXG00000031383	Southern
ENSAMXG00000036901	CaballoMoro	Northern		ENSAMXG00000031383	Southern
ENSAMXG00000016677	CaballoMoro	Northern		ENSAMXG00000031384	Northern
ENSAMXG00000031326	CaballoMoro	Northern		ENSAMXG00000031384	Southern
ENSAMXG00000009213	CaballoMoro	Northern		ENSAMXG00000031385	Southern
ENSAMXG00000006330	CaballoMoro	Northern		ENSAMXG00000031385	Southern
ENSAMXG00000039121	CaballoMoro	Northern		ENSAMXG00000031398	Northern
ENSAMXG00000005022	CaballoMoro	Northern		ENSAMXG00000031400	Southern
ENSAMXG00000001802	CaballoMoro	Northern		ENSAMXG00000031400	Southern
ENSAMXG00000018787	CaballoMoro	Northern		ENSAMXG00000031406	Northern
ENSAMXG00000009478	CaballoMoro	Northern		ENSAMXG00000031406	Southern
ENSAMXG00000041702	CaballoMoro	Northern		ENSAMXG00000031409	Southern
ENSAMXG00000032740	CaballoMoro	Northern		ENSAMXG00000031409	Southern
ENSAMXG00000042604	CaballoMoro	Northern		ENSAMXG00000031409	Southern
ENSAMXG00000036336	CaballoMoro	Northern		ENSAMXG00000031411	Northern
ENSAMXG00000017836	CaballoMoro	Northern		ENSAMXG00000031411	Southern
ENSAMXG00000043256	CaballoMoro	Northern		ENSAMXG00000031411	Southern
ENSAMXG00000041952	CaballoMoro	Northern		ENSAMXG00000031415	Northern
ENSAMXG00000043614	CaballoMoro	Northern		ENSAMXG00000031415	Northern
ENSAMXG00000006182	CaballoMoro	Northern		ENSAMXG00000031415	Southern
ENSAMXG00000006416	CaballoMoro	Northern		ENSAMXG00000031415	Southern
ENSAMXG00000020589	CaballoMoro	Northern		ENSAMXG00000031415	Southern
ENSAMXG00000032564	CaballoMoro	Northern		ENSAMXG00000031420	Southern
ENSAMXG00000039089	CaballoMoro	Northern		ENSAMXG00000031420	Southern
ENSAMXG00000015549	CaballoMoro	Northern		ENSAMXG00000031421	Southern
ENSAMXG00000043802	CaballoMoro	Northern		ENSAMXG00000031421	Southern
ENSAMXG00000013292	CaballoMoro	Northern		ENSAMXG00000031422	Northern
ENSAMXG00000021157	CaballoMoro	Northern		ENSAMXG00000031422	Northern
ENSAMXG00000038743	CaballoMoro	Northern		ENSAMXG00000031422	Northern
ENSAMXG00000030684	CaballoMoro	Northern		ENSAMXG00000031431	Northern
ENSAMXG00000020336	CaballoMoro	Northern		ENSAMXG00000031431	Southern
ENSAMXG00000029348	CaballoMoro	Northern		ENSAMXG00000031435	Northern
ENSAMXG00000043226	CaballoMoro	Northern		ENSAMXG00000031435	Southern
ENSAMXG00000040865	CaballoMoro	Northern		ENSAMXG00000031435	Southern
ENSAMXG00000019635	CaballoMoro	Northern		ENSAMXG00000031440	Northern
ENSAMXG00000029858	CaballoMoro	Northern		ENSAMXG00000031440	Northern
ENSAMXG00000038651	CaballoMoro	Northern		ENSAMXG00000031443	Northern
ENSAMXG00000040537	CaballoMoro	Northern		ENSAMXG00000031443	Northern
ENSAMXG00000032922	CaballoMoro	Northern		ENSAMXG00000031445	Northern
ENSAMXG00000043720	CaballoMoro	Northern		ENSAMXG00000031445	Southern
ENSAMXG00000007489	CaballoMoro	Northern		ENSAMXG00000031445	Southern
ENSAMXG00000011005	CaballoMoro	Northern		ENSAMXG00000031449	Northern
ENSAMXG00000019765	CaballoMoro	Northern		ENSAMXG00000031449	Northern
ENSAMXG00000008776	CaballoMoro	Northern		ENSAMXG00000031461	Northern
ENSAMXG00000003000	CaballoMoro	Northern		ENSAMXG00000031461	Northern
ENSAMXG00000000856	CaballoMoro	Northern		ENSAMXG00000031461	Southern
ENSAMXG00000013890	CaballoMoro	Northern		ENSAMXG00000031461	Southern
ENSAMXG00000031872	CaballoMoro	Northern		ENSAMXG00000031467	Northern
ENSAMXG00000031396	CaballoMoro	Northern		ENSAMXG00000031467	Northern
ENSAMXG00000038677	CaballoMoro	Northern		ENSAMXG00000031472	Northern
ENSAMXG00000016264	CaballoMoro	Northern		ENSAMXG00000031472	Southern
ENSAMXG00000036521	CaballoMoro	Northern		ENSAMXG00000031472	Southern
ENSAMXG00000041570	CaballoMoro	Northern		ENSAMXG00000031472	Southern
ENSAMXG00000017642	CaballoMoro	Northern		ENSAMXG00000031473	Southern
ENSAMXG00000042365	CaballoMoro	Northern		ENSAMXG00000031473	Southern
ENSAMXG00000019025	CaballoMoro	Northern		ENSAMXG00000031476	Northern
ENSAMXG00000039282	CaballoMoro	Northern		ENSAMXG00000031476	Northern
ENSAMXG00000038118	CaballoMoro	Northern		ENSAMXG00000031476	Southern
ENSAMXG00000014569	CaballoMoro	Northern		ENSAMXG00000031476	Southern
ENSAMXG00000012073	CaballoMoro	Northern		ENSAMXG00000031476	Southern
ENSAMXG00000003682	CaballoMoro	Northern		ENSAMXG00000031481	Northern
ENSAMXG00000033596	CaballoMoro	Northern		ENSAMXG00000031481	Northern
ENSAMXG00000006270	CaballoMoro	Northern		ENSAMXG00000031492	Northern
ENSAMXG00000010511	CaballoMoro	Northern		ENSAMXG00000031492	Southern
ENSAMXG00000010531	CaballoMoro	Northern		ENSAMXG00000031499	Northern
ENSAMXG00000041938	CaballoMoro	Northern		ENSAMXG00000031499	Southern
ENSAMXG00000003834	CaballoMoro	Northern		ENSAMXG00000031499	Southern
ENSAMXG00000013079	CaballoMoro	Northern		ENSAMXG00000031505	Northern
ENSAMXG00000042106	CaballoMoro	Northern		ENSAMXG00000031505	Southern
ENSAMXG00000003636	CaballoMoro	Northern		ENSAMXG00000031505	Southern
ENSAMXG00000016721	CaballoMoro	Northern		ENSAMXG00000031515	Northern
ENSAMXG00000029489	CaballoMoro	Northern		ENSAMXG00000031515	Northern
ENSAMXG00000004233	CaballoMoro	Northern		ENSAMXG00000031515	Northern
ENSAMXG00000014905	CaballoMoro	Northern		ENSAMXG00000031516	Northern
ENSAMXG00000034029	CaballoMoro	Northern		ENSAMXG00000031516	Northern
ENSAMXG00000035903	CaballoMoro	Northern		ENSAMXG00000031528	Southern
ENSAMXG00000002208	CaballoMoro	Northern		ENSAMXG00000031528	Southern
ENSAMXG00000021198	CaballoMoro	Northern		ENSAMXG00000031535	Northern
ENSAMXG00000021601	CaballoMoro	Northern		ENSAMXG00000031535	Northern
ENSAMXG00000006702	CaballoMoro	Northern		ENSAMXG00000031535	Southern
ENSAMXG00000034546	CaballoMoro	Northern		ENSAMXG00000031539	Southern
ENSAMXG00000035698	CaballoMoro	Northern		ENSAMXG00000031539	Southern
ENSAMXG00000010351	CaballoMoro	Northern		ENSAMXG00000031542	Northern
ENSAMXG00000007278	CaballoMoro	Northern		ENSAMXG00000031542	Southern
ENSAMXG00000041688	CaballoMoro	Northern		ENSAMXG00000031542	Southern
ENSAMXG00000013276	CaballoMoro	Northern		ENSAMXG00000031542	Southern
ENSAMXG00000014520	CaballoMoro	Northern		ENSAMXG00000031544	Northern
ENSAMXG00000014840	CaballoMoro	Northern		ENSAMXG00000031544	Northern
ENSAMXG00000031572	CaballoMoro	Northern		ENSAMXG00000031546	Northern
ENSAMXG00000010614	CaballoMoro	Northern		ENSAMXG00000031546	Northern
ENSAMXG00000039163	CaballoMoro	Northern		ENSAMXG00000031549	Northern
ENSAMXG00000019595	CaballoMoro	Northern		ENSAMXG00000031549	Northern
ENSAMXG00000036606	CaballoMoro	Northern		ENSAMXG00000031549	Southern
ENSAMXG00000007654	CaballoMoro	Northern		ENSAMXG00000031549	Southern
ENSAMXG00000014715	CaballoMoro	Northern		ENSAMXG00000031549	Southern
ENSAMXG00000041061	CaballoMoro	Northern		ENSAMXG00000031552	Northern
ENSAMXG00000042122	CaballoMoro	Northern		ENSAMXG00000031552	Northern
ENSAMXG00000039911	CaballoMoro	Northern		ENSAMXG00000031552	Southern
ENSAMXG00000006869	CaballoMoro	Northern		ENSAMXG00000031552	Southern
ENSAMXG00000014907	CaballoMoro	Northern		ENSAMXG00000031556	Northern
ENSAMXG00000024797	CaballoMoro	Northern		ENSAMXG00000031556	Northern
ENSAMXG00000020887	CaballoMoro	Northern		ENSAMXG00000031561	Northern
ENSAMXG00000021168	CaballoMoro	Northern		ENSAMXG00000031561	Northern
ENSAMXG00000008102	CaballoMoro	Northern		ENSAMXG00000031561	Southern
ENSAMXG00000018562	CaballoMoro	Northern		ENSAMXG00000031561	Southern
ENSAMXG00000010013	CaballoMoro	Northern		ENSAMXG00000031563	Northern
ENSAMXG00000029363	CaballoMoro	Northern		ENSAMXG00000031563	Southern
ENSAMXG00000034084	CaballoMoro	Northern		ENSAMXG00000031563	Southern
ENSAMXG00000017899	CaballoMoro	Northern		ENSAMXG00000031563	Southern
ENSAMXG00000004677	CaballoMoro	Northern		ENSAMXG00000031572	Northern
ENSAMXG00000018922	CaballoMoro	Northern		ENSAMXG00000031572	Northern
ENSAMXG00000030102	CaballoMoro	Northern		ENSAMXG00000031573	Northern
ENSAMXG00000037615	CaballoMoro	Northern		ENSAMXG00000031573	Southern
ENSAMXG00000016480	CaballoMoro	Northern		ENSAMXG00000031576	Northern
ENSAMXG00000020653	CaballoMoro	Northern		ENSAMXG00000031576	Northern
ENSAMXG00000003629	CaballoMoro	Northern		ENSAMXG00000031578	Northern
ENSAMXG00000042935	CaballoMoro	Northern		ENSAMXG00000031578	Northern
ENSAMXG00000040166	CaballoMoro	Northern		ENSAMXG00000031582	Northern
ENSAMXG00000013489	CaballoMoro	Northern		ENSAMXG00000031582	Southern
ENSAMXG00000021580	CaballoMoro	Northern		ENSAMXG00000031583	Southern
ENSAMXG00000018477	CaballoMoro	Northern		ENSAMXG00000031583	Southern
ENSAMXG00000039358	CaballoMoro	Northern		ENSAMXG00000031585	Northern
ENSAMXG00000012383	CaballoMoro	Northern		ENSAMXG00000031585	Northern
ENSAMXG00000017948	CaballoMoro	Northern		ENSAMXG00000031591	Northern
ENSAMXG00000037365	CaballoMoro	Northern		ENSAMXG00000031591	Southern
ENSAMXG00000011717	CaballoMoro	Northern		ENSAMXG00000031591	Southern
ENSAMXG00000030313	CaballoMoro	Northern		ENSAMXG00000031591	Southern
ENSAMXG00000031997	CaballoMoro	Northern		ENSAMXG00000031593	Northern
ENSAMXG00000019618	CaballoMoro	Northern		ENSAMXG00000031593	Southern
ENSAMXG00000009924	CaballoMoro	Northern		ENSAMXG00000031593	Southern
ENSAMXG00000008210	CaballoMoro	Northern		ENSAMXG00000031601	Northern
ENSAMXG00000038301	CaballoMoro	Northern		ENSAMXG00000031601	Southern
ENSAMXG00000033807	CaballoMoro	Northern		ENSAMXG00000031602	Southern
ENSAMXG00000005024	CaballoMoro	Northern		ENSAMXG00000031602	Southern
ENSAMXG00000037522	CaballoMoro	Northern		ENSAMXG00000031605	Northern
ENSAMXG00000018669	CaballoMoro	Northern		ENSAMXG00000031605	Northern
ENSAMXG00000007381	CaballoMoro	Northern		ENSAMXG00000031605	Southern
ENSAMXG00000042436	CaballoMoro	Northern		ENSAMXG00000031605	Southern
ENSAMXG00000017714	CaballoMoro	Northern		ENSAMXG00000031607	Northern
ENSAMXG00000039837	CaballoMoro	Northern		ENSAMXG00000031607	Northern
ENSAMXG00000028392	CaballoMoro	Northern		ENSAMXG00000031616	Northern
ENSAMXG00000008798	CaballoMoro	Northern		ENSAMXG00000031616	Northern
ENSAMXG00000040114	CaballoMoro	Northern		ENSAMXG00000031619	Southern
ENSAMXG00000035086	CaballoMoro	Northern		ENSAMXG00000031619	Southern
ENSAMXG00000009217	CaballoMoro	Northern		ENSAMXG00000031628	Northern
ENSAMXG00000004815	CaballoMoro	Northern		ENSAMXG00000031628	Northern
ENSAMXG00000004275	CaballoMoro	Northern		ENSAMXG00000031628	Southern
ENSAMXG00000002915	CaballoMoro	Northern		ENSAMXG00000031628	Southern
ENSAMXG00000024730	CaballoMoro	Northern		ENSAMXG00000031628	Southern
ENSAMXG00000001797	CaballoMoro	Northern		ENSAMXG00000031632	Northern
ENSAMXG00000003594	CaballoMoro	Northern		ENSAMXG00000031632	Southern
ENSAMXG00000017340	CaballoMoro	Northern		ENSAMXG00000031640	Northern
ENSAMXG00000005097	CaballoMoro	Northern		ENSAMXG00000031640	Southern
ENSAMXG00000030610	CaballoMoro	Northern		ENSAMXG00000031648	Southern
ENSAMXG00000010080	CaballoMoro	Northern		ENSAMXG00000031648	Southern
ENSAMXG00000003116	CaballoMoro	Northern		ENSAMXG00000031648	Southern
ENSAMXG00000003204	CaballoMoro	Northern		ENSAMXG00000031655	Northern
ENSAMXG00000013899	CaballoMoro	Northern		ENSAMXG00000031655	Southern
ENSAMXG00000042044	CaballoMoro	Northern		ENSAMXG00000031656	Northern
ENSAMXG00000006025	CaballoMoro	Northern		ENSAMXG00000031656	Southern
ENSAMXG00000036553	CaballoMoro	Northern		ENSAMXG00000031660	Northern
ENSAMXG00000014662	CaballoMoro	Northern		ENSAMXG00000031660	Southern
ENSAMXG00000031491	CaballoMoro	Northern		ENSAMXG00000031664	Northern
ENSAMXG00000034017	CaballoMoro	Northern		ENSAMXG00000031664	Northern
ENSAMXG00000008043	CaballoMoro	Northern		ENSAMXG00000031664	Northern
ENSAMXG00000037933	CaballoMoro	Northern		ENSAMXG00000031666	Northern
ENSAMXG00000003670	CaballoMoro	Northern		ENSAMXG00000031666	Northern
ENSAMXG00000004772	CaballoMoro	Northern		ENSAMXG00000031666	Northern
ENSAMXG00000021777	CaballoMoro	Northern		ENSAMXG00000031669	Southern
ENSAMXG00000020093	CaballoMoro	Northern		ENSAMXG00000031669	Southern
ENSAMXG00000019171	CaballoMoro	Northern		ENSAMXG00000031669	Southern
ENSAMXG00000009071	CaballoMoro	Northern		ENSAMXG00000031669	Southern
ENSAMXG00000020138	CaballoMoro	Northern		ENSAMXG00000031671	Northern
ENSAMXG00000015063	CaballoMoro	Northern		ENSAMXG00000031671	Northern
ENSAMXG00000009506	CaballoMoro	Northern		ENSAMXG00000031672	Northern
ENSAMXG00000030592	CaballoMoro	Northern		ENSAMXG00000031672	Northern
ENSAMXG00000011582	CaballoMoro	Northern		ENSAMXG00000031672	Southern
ENSAMXG00000010676	CaballoMoro	Northern		ENSAMXG00000031672	Southern
ENSAMXG00000034226	CaballoMoro	Northern		ENSAMXG00000031672	Southern
ENSAMXG00000019339	CaballoMoro	Northern		ENSAMXG00000031672	Southern
ENSAMXG00000041643	CaballoMoro	Northern		ENSAMXG00000031676	Southern
ENSAMXG00000043998	CaballoMoro	Northern		ENSAMXG00000031676	Southern
ENSAMXG00000006667	CaballoMoro	Northern		ENSAMXG00000031676	Southern
ENSAMXG00000020944	CaballoMoro	Northern		ENSAMXG00000031679	Southern
ENSAMXG00000018270	CaballoMoro	Northern		ENSAMXG00000031679	Southern
ENSAMXG00000008768	CaballoMoro	Northern		ENSAMXG00000031681	Southern
ENSAMXG00000041926	CaballoMoro	Northern		ENSAMXG00000031681	Southern
ENSAMXG00000020283	CaballoMoro	Northern		ENSAMXG00000031688	Northern
ENSAMXG00000020345	CaballoMoro	Northern		ENSAMXG00000031688	Northern
ENSAMXG00000036208	CaballoMoro	Northern		ENSAMXG00000031688	Southern
ENSAMXG00000016356	CaballoMoro	Northern		ENSAMXG00000031688	Southern
ENSAMXG00000020552	CaballoMoro	Northern		ENSAMXG00000031690	Northern
ENSAMXG00000006978	CaballoMoro	Northern		ENSAMXG00000031690	Northern
ENSAMXG00000041701	CaballoMoro	Northern		ENSAMXG00000031690	Southern
ENSAMXG00000013674	CaballoMoro	Northern		ENSAMXG00000031690	Southern
ENSAMXG00000012249	CaballoMoro	Northern		ENSAMXG00000031690	Southern
ENSAMXG00000001292	CaballoMoro	Northern		ENSAMXG00000031692	Northern
ENSAMXG00000015267	CaballoMoro	Northern		ENSAMXG00000031692	Northern
ENSAMXG00000011321	CaballoMoro	Northern		ENSAMXG00000031692	Southern
ENSAMXG00000007998	CaballoMoro	Northern		ENSAMXG00000031692	Southern
ENSAMXG00000005229	CaballoMoro	Northern		ENSAMXG00000031692	Southern
ENSAMXG00000007377	CaballoMoro	Northern		ENSAMXG00000031692	Southern
ENSAMXG00000039512	CaballoMoro	Northern		ENSAMXG00000031697	Southern
ENSAMXG00000031242	CaballoMoro	Northern		ENSAMXG00000031697	Southern
ENSAMXG00000037560	CaballoMoro	Northern		ENSAMXG00000031697	Southern
ENSAMXG00000039804	CaballoMoro	Northern		ENSAMXG00000031697	Southern
ENSAMXG00000025764	CaballoMoro	Northern		ENSAMXG00000031704	Northern
ENSAMXG00000033689	CaballoMoro	Northern		ENSAMXG00000031704	Northern
ENSAMXG00000040430	CaballoMoro	Northern		ENSAMXG00000031704	Southern
ENSAMXG00000032213	CaballoMoro	Northern		ENSAMXG00000031707	Northern
ENSAMXG00000018613	CaballoMoro	Northern		ENSAMXG00000031714	Northern
ENSAMXG00000016346	CaballoMoro	Northern		ENSAMXG00000031714	Southern
ENSAMXG00000005992	CaballoMoro	Northern		ENSAMXG00000031722	Northern
ENSAMXG00000034926	CaballoMoro	Northern		ENSAMXG00000031722	Northern
ENSAMXG00000029137	CaballoMoro	Northern		ENSAMXG00000031722	Northern
ENSAMXG00000040569	CaballoMoro	Northern		ENSAMXG00000031727	Northern
ENSAMXG00000000631	CaballoMoro	Northern		ENSAMXG00000031727	Northern
ENSAMXG00000039098	CaballoMoro	Northern		ENSAMXG00000031727	Southern
ENSAMXG00000035715	CaballoMoro	Northern		ENSAMXG00000031734	Southern
ENSAMXG00000001785	CaballoMoro	Northern		ENSAMXG00000031734	Southern
ENSAMXG00000012311	CaballoMoro	Northern		ENSAMXG00000031735	Northern
ENSAMXG00000030328	CaballoMoro	Northern		ENSAMXG00000031735	Northern
ENSAMXG00000016302	CaballoMoro	Northern		ENSAMXG00000031737	Northern
ENSAMXG00000006018	CaballoMoro	Northern		ENSAMXG00000031737	Southern
ENSAMXG00000007281	CaballoMoro	Northern		ENSAMXG00000031741	Northern
ENSAMXG00000040264	CaballoMoro	Northern		ENSAMXG00000031741	Southern
ENSAMXG00000012462	CaballoMoro	Northern		ENSAMXG00000031741	Southern
ENSAMXG00000033193	CaballoMoro	Northern		ENSAMXG00000031741	Southern
ENSAMXG00000011143	CaballoMoro	Northern		ENSAMXG00000031743	Northern
ENSAMXG00000011037	CaballoMoro	Northern		ENSAMXG00000031743	Southern
ENSAMXG00000037122	CaballoMoro	Northern		ENSAMXG00000031743	Southern
ENSAMXG00000033778	CaballoMoro	Northern		ENSAMXG00000031743	Southern
ENSAMXG00000042497	CaballoMoro	Northern		ENSAMXG00000031747	Northern
ENSAMXG00000024936	CaballoMoro	Northern		ENSAMXG00000031747	Northern
ENSAMXG00000003689	CaballoMoro	Northern		ENSAMXG00000031750	Northern
ENSAMXG00000025793	CaballoMoro	Northern		ENSAMXG00000031750	Northern
ENSAMXG00000025993	CaballoMoro	Northern		ENSAMXG00000031750	Northern
ENSAMXG00000011058	CaballoMoro	Northern		ENSAMXG00000031750	Southern
ENSAMXG00000039049	CaballoMoro	Northern		ENSAMXG00000031750	Southern
ENSAMXG00000008796	CaballoMoro	Northern		ENSAMXG00000031755	Northern
ENSAMXG00000005679	CaballoMoro	Northern		ENSAMXG00000031755	Northern
ENSAMXG00000042277	CaballoMoro	Northern		ENSAMXG00000031770	Northern
ENSAMXG00000002803	CaballoMoro	Northern		ENSAMXG00000031770	Northern
ENSAMXG00000039156	CaballoMoro	Northern		ENSAMXG00000031770	Southern
ENSAMXG00000003564	CaballoMoro	Northern		ENSAMXG00000031770	Southern
ENSAMXG00000037087	CaballoMoro	Northern		ENSAMXG00000031774	Northern
ENSAMXG00000040571	CaballoMoro	Northern		ENSAMXG00000031774	Southern
ENSAMXG00000036847	CaballoMoro	Northern		ENSAMXG00000031774	Southern
ENSAMXG00000042343	CaballoMoro	Northern		ENSAMXG00000031774	Southern
ENSAMXG00000017519	CaballoMoro	Northern		ENSAMXG00000031774	Southern
ENSAMXG00000006767	CaballoMoro	Northern		ENSAMXG00000031784	Northern
ENSAMXG00000008665	CaballoMoro	Northern		ENSAMXG00000031784	Southern
ENSAMXG00000030880	CaballoMoro	Northern		ENSAMXG00000031787	Southern
ENSAMXG00000035032	CaballoMoro	Northern		ENSAMXG00000031787	Southern
ENSAMXG00000037518	CaballoMoro	Northern		ENSAMXG00000031787	Southern
ENSAMXG00000043382	CaballoMoro	Northern		ENSAMXG00000031788	Northern
ENSAMXG00000038664	CaballoMoro	Northern		ENSAMXG00000031788	Southern
ENSAMXG00000042209	CaballoMoro	Northern		ENSAMXG00000031789	Northern
ENSAMXG00000017141	CaballoMoro	Northern		ENSAMXG00000031789	Southern
ENSAMXG00000032062	CaballoMoro	Northern		ENSAMXG00000031791	Northern
ENSAMXG00000035791	CaballoMoro	Northern		ENSAMXG00000031791	Northern
ENSAMXG00000017071	CaballoMoro	Northern		ENSAMXG00000031796	Southern
ENSAMXG00000016128	CaballoMoro	Northern		ENSAMXG00000031796	Southern
ENSAMXG00000017893	CaballoMoro	Northern		ENSAMXG00000031796	Southern
ENSAMXG00000012932	CaballoMoro	Northern		ENSAMXG00000031798	Northern
ENSAMXG00000002057	CaballoMoro	Northern		ENSAMXG00000031798	Southern
ENSAMXG00000000857	CaballoMoro	Northern		ENSAMXG00000031801	Northern
ENSAMXG00000031052	CaballoMoro	Northern		ENSAMXG00000031801	Northern
ENSAMXG00000030985	CaballoMoro	Northern		ENSAMXG00000031809	Northern
ENSAMXG00000029697	CaballoMoro	Northern		ENSAMXG00000031809	Southern
ENSAMXG00000010769	CaballoMoro	Northern		ENSAMXG00000031809	Southern
ENSAMXG00000040959	CaballoMoro	Northern		ENSAMXG00000031819	Northern
ENSAMXG00000038056	CaballoMoro	Northern		ENSAMXG00000031819	Northern
ENSAMXG00000000319	CaballoMoro	Northern		ENSAMXG00000031820	Southern
ENSAMXG00000012404	CaballoMoro	Northern		ENSAMXG00000031820	Southern
ENSAMXG00000012235	CaballoMoro	Northern		ENSAMXG00000031821	Southern
ENSAMXG00000030337	CaballoMoro	Northern		ENSAMXG00000031821	Southern
ENSAMXG00000032487	CaballoMoro	Northern		ENSAMXG00000031822	Northern
ENSAMXG00000006003	CaballoMoro	Northern		ENSAMXG00000031822	Southern
ENSAMXG00000000566	CaballoMoro	Northern		ENSAMXG00000031826	Northern
ENSAMXG00000004802	CaballoMoro	Northern		ENSAMXG00000031826	Northern
ENSAMXG00000008580	CaballoMoro	Northern		ENSAMXG00000031826	Southern
ENSAMXG00000003736	CaballoMoro	Northern		ENSAMXG00000031828	Northern
ENSAMXG00000035798	CaballoMoro	Northern		ENSAMXG00000031828	Southern
ENSAMXG00000018741	CaballoMoro	Northern		ENSAMXG00000031828	Southern
ENSAMXG00000005617	CaballoMoro	Northern		ENSAMXG00000031828	Southern
ENSAMXG00000013469	CaballoMoro	Northern		ENSAMXG00000031841	Southern
ENSAMXG00000006440	CaballoMoro	Northern		ENSAMXG00000031841	Southern
ENSAMXG00000042001	CaballoMoro	Northern		ENSAMXG00000031843	Southern
ENSAMXG00000014144	CaballoMoro	Northern		ENSAMXG00000031843	Southern
ENSAMXG00000034236	CaballoMoro	Northern		ENSAMXG00000031847	Northern
ENSAMXG00000012425	CaballoMoro	Northern		ENSAMXG00000031847	Northern
ENSAMXG00000017972	CaballoMoro	Northern		ENSAMXG00000031855	Southern
ENSAMXG00000042127	CaballoMoro	Northern		ENSAMXG00000031855	Southern
ENSAMXG00000038585	CaballoMoro	Northern		ENSAMXG00000031860	Northern
ENSAMXG00000009999	CaballoMoro	Northern		ENSAMXG00000031860	Northern
ENSAMXG00000034888	CaballoMoro	Northern		ENSAMXG00000031860	Southern
ENSAMXG00000035802	CaballoMoro	Northern		ENSAMXG00000031860	Southern
ENSAMXG00000043127	CaballoMoro	Northern		ENSAMXG00000031861	Northern
ENSAMXG00000042882	CaballoMoro	Northern		ENSAMXG00000031861	Northern
ENSAMXG00000017963	CaballoMoro	Northern		ENSAMXG00000031861	Southern
ENSAMXG00000031024	CaballoMoro	Northern		ENSAMXG00000031870	Northern
ENSAMXG00000040097	CaballoMoro	Northern		ENSAMXG00000031870	Northern
ENSAMXG00000021593	CaballoMoro	Northern		ENSAMXG00000031870	Southern
ENSAMXG00000005989	CaballoMoro	Northern		ENSAMXG00000031870	Southern
ENSAMXG00000017271	CaballoMoro	Northern		ENSAMXG00000031873	Northern
ENSAMXG00000032158	CaballoMoro	Northern		ENSAMXG00000031873	Southern
ENSAMXG00000043472	CaballoMoro	Northern		ENSAMXG00000031873	Southern
ENSAMXG00000017915	CaballoMoro	Northern		ENSAMXG00000031879	Northern
ENSAMXG00000034564	CaballoMoro	Northern		ENSAMXG00000031879	Southern
ENSAMXG00000032098	CaballoMoro	Northern		ENSAMXG00000031879	Southern
ENSAMXG00000002235	CaballoMoro	Northern		ENSAMXG00000031880	Southern
ENSAMXG00000037276	CaballoMoro	Northern		ENSAMXG00000031880	Southern
ENSAMXG00000041394	CaballoMoro	Northern		ENSAMXG00000031880	Southern
ENSAMXG00000041628	CaballoMoro	Northern		ENSAMXG00000031881	Northern
ENSAMXG00000003749	CaballoMoro	Northern		ENSAMXG00000031881	Southern
ENSAMXG00000031156	CaballoMoro	Northern		ENSAMXG00000031890	Northern
ENSAMXG00000040742	CaballoMoro	Northern		ENSAMXG00000031890	Southern
ENSAMXG00000020587	CaballoMoro	Northern		ENSAMXG00000031893	Northern
ENSAMXG00000020663	CaballoMoro	Northern		ENSAMXG00000031893	Southern
ENSAMXG00000007809	CaballoMoro	Northern		ENSAMXG00000031894	Northern
ENSAMXG00000011174	CaballoMoro	Northern		ENSAMXG00000031894	Southern
ENSAMXG00000006864	CaballoMoro	Northern		ENSAMXG00000031894	Southern
ENSAMXG00000009307	CaballoMoro	Northern		ENSAMXG00000031895	Northern
ENSAMXG00000016252	CaballoMoro	Northern		ENSAMXG00000031895	Northern
ENSAMXG00000043696	CaballoMoro	Northern		ENSAMXG00000031897	Southern
ENSAMXG00000029743	CaballoMoro	Northern		ENSAMXG00000031897	Southern
ENSAMXG00000039846	CaballoMoro	Northern		ENSAMXG00000031901	Northern
ENSAMXG00000038871	CaballoMoro	Northern		ENSAMXG00000031901	Northern
ENSAMXG00000034122	CaballoMoro	Northern		ENSAMXG00000031903	Northern
ENSAMXG00000039289	CaballoMoro	Northern		ENSAMXG00000031903	Southern
ENSAMXG00000033937	CaballoMoro	Northern		ENSAMXG00000031903	Southern
ENSAMXG00000007487	CaballoMoro	Northern		ENSAMXG00000031904	Southern
ENSAMXG00000008736	CaballoMoro	Northern		ENSAMXG00000031904	Southern
ENSAMXG00000029297	CaballoMoro	Northern		ENSAMXG00000031907	Northern
ENSAMXG00000009708	CaballoMoro	Northern		ENSAMXG00000031907	Southern
ENSAMXG00000010630	CaballoMoro	Northern		ENSAMXG00000031912	Northern
ENSAMXG00000040762	CaballoMoro	Northern		ENSAMXG00000031912	Northern
ENSAMXG00000004089	CaballoMoro	Northern		ENSAMXG00000031912	Southern
ENSAMXG00000002187	CaballoMoro	Northern		ENSAMXG00000031912	Southern
ENSAMXG00000039745	CaballoMoro	Northern		ENSAMXG00000031912	Southern
ENSAMXG00000006569	CaballoMoro	Northern		ENSAMXG00000031914	Northern
ENSAMXG00000016403	CaballoMoro	Northern		ENSAMXG00000031914	Northern
ENSAMXG00000019879	CaballoMoro	Northern		ENSAMXG00000031919	Northern
ENSAMXG00000010006	CaballoMoro	Northern		ENSAMXG00000031919	Southern
ENSAMXG00000031953	CaballoMoro	Northern		ENSAMXG00000031920	Northern
ENSAMXG00000036204	CaballoMoro	Northern		ENSAMXG00000031920	Northern
ENSAMXG00000035790	CaballoMoro	Northern		ENSAMXG00000031920	Southern
ENSAMXG00000037715	CaballoMoro	Northern		ENSAMXG00000031920	Southern
ENSAMXG00000004449	CaballoMoro	Northern		ENSAMXG00000031930	Northern
ENSAMXG00000011158	CaballoMoro	Northern		ENSAMXG00000031930	Northern
ENSAMXG00000020135	CaballoMoro	Northern		ENSAMXG00000031930	Southern
ENSAMXG00000020660	CaballoMoro	Northern		ENSAMXG00000031932	Southern
ENSAMXG00000020580	CaballoMoro	Northern		ENSAMXG00000031932	Southern
ENSAMXG00000012306	CaballoMoro	Northern		ENSAMXG00000031954	Northern
ENSAMXG00000007891	CaballoMoro	Northern		ENSAMXG00000031954	Southern
ENSAMXG00000007832	CaballoMoro	Northern		ENSAMXG00000031959	Northern
ENSAMXG00000019969	CaballoMoro	Northern		ENSAMXG00000031959	Northern
ENSAMXG00000035855	CaballoMoro	Northern		ENSAMXG00000031970	Northern
ENSAMXG00000008750	CaballoMoro	Northern		ENSAMXG00000031970	Northern
ENSAMXG00000038292	CaballoMoro	Northern		ENSAMXG00000031972	Southern
ENSAMXG00000018441	CaballoMoro	Northern		ENSAMXG00000031972	Southern
ENSAMXG00000005061	CaballoMoro	Northern		ENSAMXG00000031976	Northern
ENSAMXG00000015301	CaballoMoro	Northern		ENSAMXG00000031976	Northern
ENSAMXG00000010029	CaballoMoro	Northern		ENSAMXG00000031978	Northern
ENSAMXG00000016806	CaballoMoro	Northern		ENSAMXG00000031978	Southern
ENSAMXG00000034427	CaballoMoro	Northern		ENSAMXG00000031979	Northern
ENSAMXG00000014589	CaballoMoro	Northern		ENSAMXG00000031979	Southern
ENSAMXG00000034868	CaballoMoro	Northern		ENSAMXG00000031979	Southern
ENSAMXG00000043123	CaballoMoro	Northern		ENSAMXG00000031980	Northern
ENSAMXG00000016770	CaballoMoro	Northern		ENSAMXG00000031980	Northern
ENSAMXG00000013950	CaballoMoro	Northern		ENSAMXG00000031980	Southern
ENSAMXG00000000547	CaballoMoro	Northern		ENSAMXG00000031980	Southern
ENSAMXG00000004971	CaballoMoro	Northern		ENSAMXG00000031980	Southern
ENSAMXG00000020210	CaballoMoro	Northern		ENSAMXG00000031989	Northern
ENSAMXG00000041184	Pachon	Southern		ENSAMXG00000031989	Northern
ENSAMXG00000029268	Pachon	Southern		ENSAMXG00000031993	Northern
ENSAMXG00000025865	Pachon	Southern		ENSAMXG00000031993	Southern
ENSAMXG00000036246	Pachon	Southern		ENSAMXG00000031993	Southern
ENSAMXG00000025750	Pachon	Southern		ENSAMXG00000031994	Southern
ENSAMXG00000030486	Pachon	Southern		ENSAMXG00000031994	Southern
ENSAMXG00000035131	Pachon	Southern		ENSAMXG00000031996	Northern
ENSAMXG00000033049	Pachon	Southern		ENSAMXG00000031996	Northern
ENSAMXG00000041417	Pachon	Southern		ENSAMXG00000031997	Northern
ENSAMXG00000025307	Pachon	Southern		ENSAMXG00000031997	Northern
ENSAMXG00000029993	Pachon	Southern		ENSAMXG00000031997	Southern
ENSAMXG00000033827	Pachon	Southern		ENSAMXG00000031997	Southern
ENSAMXG00000039080	Pachon	Southern		ENSAMXG00000031997	Southern
ENSAMXG00000032159	Pachon	Southern		ENSAMXG00000031997	Southern
ENSAMXG00000038734	Pachon	Southern		ENSAMXG00000032010	Southern
ENSAMXG00000007439	Pachon	Southern		ENSAMXG00000032010	Southern
ENSAMXG00000020853	Pachon	Southern		ENSAMXG00000032018	Southern
ENSAMXG00000039825	Pachon	Southern		ENSAMXG00000032018	Southern
ENSAMXG00000043916	Pachon	Southern		ENSAMXG00000032018	Southern
ENSAMXG00000034487	Pachon	Southern		ENSAMXG00000032032	Northern
ENSAMXG00000031798	Pachon	Southern		ENSAMXG00000032032	Southern
ENSAMXG00000029652	Pachon	Southern		ENSAMXG00000032032	Southern
ENSAMXG00000041974	Pachon	Southern		ENSAMXG00000032041	Northern
ENSAMXG00000039376	Pachon	Southern		ENSAMXG00000032041	Northern
ENSAMXG00000025575	Pachon	Southern		ENSAMXG00000032041	Northern
ENSAMXG00000039236	Pachon	Southern		ENSAMXG00000032043	Northern
ENSAMXG00000026315	Pachon	Southern		ENSAMXG00000032043	Southern
ENSAMXG00000026312	Pachon	Southern		ENSAMXG00000032044	Northern
ENSAMXG00000026308	Pachon	Southern		ENSAMXG00000032044	Southern
ENSAMXG00000004758	Pachon	Southern		ENSAMXG00000032044	Southern
ENSAMXG00000043702	Pachon	Southern		ENSAMXG00000032044	Southern
ENSAMXG00000036042	Pachon	Southern		ENSAMXG00000032052	Northern
ENSAMXG00000025203	Pachon	Southern		ENSAMXG00000032052	Northern
ENSAMXG00000015845	Pachon	Southern		ENSAMXG00000032052	Southern
ENSAMXG00000034323	Pachon	Southern		ENSAMXG00000032054	Northern
ENSAMXG00000031384	Pachon	Southern		ENSAMXG00000032054	Southern
ENSAMXG00000040739	Pachon	Southern		ENSAMXG00000032054	Southern
ENSAMXG00000034021	Pachon	Southern		ENSAMXG00000032054	Southern
ENSAMXG00000018962	Pachon	Southern		ENSAMXG00000032056	Southern
ENSAMXG00000021555	Pachon	Southern		ENSAMXG00000032056	Southern
ENSAMXG00000040981	Pachon	Southern		ENSAMXG00000032056	Southern
ENSAMXG00000025758	Pachon	Southern		ENSAMXG00000032056	Southern
ENSAMXG00000025761	Pachon	Southern		ENSAMXG00000032058	Northern
ENSAMXG00000031843	Pachon	Southern		ENSAMXG00000032058	Southern
ENSAMXG00000034158	Pachon	Southern		ENSAMXG00000032058	Southern
ENSAMXG00000025164	Pachon	Southern		ENSAMXG00000032059	Northern
ENSAMXG00000034775	Pachon	Southern		ENSAMXG00000032059	Southern
ENSAMXG00000037963	Pachon	Southern		ENSAMXG00000032059	Southern
ENSAMXG00000035448	Pachon	Southern		ENSAMXG00000032062	Northern
ENSAMXG00000024834	Pachon	Southern		ENSAMXG00000032062	Northern
ENSAMXG00000029691	Pachon	Southern		ENSAMXG00000032062	Southern
ENSAMXG00000014429	Pachon	Southern		ENSAMXG00000032062	Southern
ENSAMXG00000037584	Pachon	Southern		ENSAMXG00000032065	Northern
ENSAMXG00000036292	Pachon	Southern		ENSAMXG00000032065	Northern
ENSAMXG00000004088	Pachon	Southern		ENSAMXG00000032066	Southern
ENSAMXG00000030669	Pachon	Southern		ENSAMXG00000032066	Southern
ENSAMXG00000043056	Pachon	Southern		ENSAMXG00000032069	Northern
ENSAMXG00000043368	Pachon	Southern		ENSAMXG00000032069	Southern
ENSAMXG00000031476	Pachon	Southern		ENSAMXG00000032069	Southern
ENSAMXG00000032154	Pachon	Southern		ENSAMXG00000032072	Southern
ENSAMXG00000038571	Pachon	Southern		ENSAMXG00000032072	Southern
ENSAMXG00000024883	Pachon	Southern		ENSAMXG00000032088	Northern
ENSAMXG00000037266	Pachon	Southern		ENSAMXG00000032088	Southern
ENSAMXG00000025114	Pachon	Southern		ENSAMXG00000032088	Southern
ENSAMXG00000031329	Pachon	Southern		ENSAMXG00000032089	Northern
ENSAMXG00000034774	Pachon	Southern		ENSAMXG00000032089	Northern
ENSAMXG00000039316	Pachon	Southern		ENSAMXG00000032098	Northern
ENSAMXG00000036509	Pachon	Southern		ENSAMXG00000032098	Northern
ENSAMXG00000025003	Pachon	Southern		ENSAMXG00000032098	Southern
ENSAMXG00000030556	Pachon	Southern		ENSAMXG00000032098	Southern
ENSAMXG00000041677	Pachon	Southern		ENSAMXG00000032102	Northern
ENSAMXG00000014479	Pachon	Southern		ENSAMXG00000032102	Southern
ENSAMXG00000030097	Pachon	Southern		ENSAMXG00000032106	Northern
ENSAMXG00000033581	Pachon	Southern		ENSAMXG00000032106	Northern
ENSAMXG00000038949	Pachon	Southern		ENSAMXG00000032107	Northern
ENSAMXG00000032762	Pachon	Southern		ENSAMXG00000032107	Northern
ENSAMXG00000033147	Pachon	Southern		ENSAMXG00000032107	Northern
ENSAMXG00000025121	Pachon	Southern		ENSAMXG00000032107	Southern
ENSAMXG00000000065	Pachon	Southern		ENSAMXG00000032107	Southern
ENSAMXG00000032994	Pachon	Southern		ENSAMXG00000032107	Southern
ENSAMXG00000038936	Pachon	Southern		ENSAMXG00000032118	Northern
ENSAMXG00000025640	Pachon	Southern		ENSAMXG00000032118	Southern
ENSAMXG00000043462	Pachon	Southern		ENSAMXG00000032122	Northern
ENSAMXG00000038840	Pachon	Southern		ENSAMXG00000032122	Northern
ENSAMXG00000042676	Pachon	Southern		ENSAMXG00000032122	Northern
ENSAMXG00000025584	Pachon	Southern		ENSAMXG00000032123	Northern
ENSAMXG00000034550	Pachon	Southern		ENSAMXG00000032123	Northern
ENSAMXG00000038142	Pachon	Southern		ENSAMXG00000032123	Northern
ENSAMXG00000030270	Pachon	Southern		ENSAMXG00000032125	Northern
ENSAMXG00000025524	Pachon	Southern		ENSAMXG00000032125	Northern
ENSAMXG00000034438	Pachon	Southern		ENSAMXG00000032125	Northern
ENSAMXG00000025520	Pachon	Southern		ENSAMXG00000032140	Northern
ENSAMXG00000034203	Pachon	Southern		ENSAMXG00000032140	Southern
ENSAMXG00000038418	Pachon	Southern		ENSAMXG00000032149	Northern
ENSAMXG00000025656	Pachon	Southern		ENSAMXG00000032149	Northern
ENSAMXG00000032173	Pachon	Southern		ENSAMXG00000032151	Southern
ENSAMXG00000012328	Pachon	Southern		ENSAMXG00000032151	Southern
ENSAMXG00000038444	Pachon	Southern		ENSAMXG00000032151	Southern
ENSAMXG00000026106	Pachon	Southern		ENSAMXG00000032151	Southern
ENSAMXG00000026112	Pachon	Southern		ENSAMXG00000032156	Northern
ENSAMXG00000033682	Pachon	Southern		ENSAMXG00000032156	Southern
ENSAMXG00000019610	Pachon	Southern		ENSAMXG00000032156	Southern
ENSAMXG00000019937	Pachon	Southern		ENSAMXG00000032158	Northern
ENSAMXG00000008508	Pachon	Southern		ENSAMXG00000032158	Southern
ENSAMXG00000030976	Pachon	Southern		ENSAMXG00000032159	Southern
ENSAMXG00000032915	Pachon	Southern		ENSAMXG00000032159	Southern
ENSAMXG00000030011	Pachon	Southern		ENSAMXG00000032165	Southern
ENSAMXG00000030624	Pachon	Southern		ENSAMXG00000032165	Southern
ENSAMXG00000031682	Pachon	Southern		ENSAMXG00000032172	Northern
ENSAMXG00000038635	Pachon	Southern		ENSAMXG00000032172	Northern
ENSAMXG00000035381	Pachon	Southern		ENSAMXG00000032174	Southern
ENSAMXG00000040364	Pachon	Southern		ENSAMXG00000032174	Southern
ENSAMXG00000018093	Pachon	Southern		ENSAMXG00000032174	Southern
ENSAMXG00000030235	Pachon	Southern		ENSAMXG00000032174	Southern
ENSAMXG00000031907	Pachon	Southern		ENSAMXG00000032179	Southern
ENSAMXG00000039709	Pachon	Southern		ENSAMXG00000032179	Southern
ENSAMXG00000035322	Pachon	Southern		ENSAMXG00000032185	Northern
ENSAMXG00000032207	Pachon	Southern		ENSAMXG00000032185	Southern
ENSAMXG00000036573	Pachon	Southern		ENSAMXG00000032186	Northern
ENSAMXG00000039038	Pachon	Southern		ENSAMXG00000032188	Northern
ENSAMXG00000033306	Pachon	Southern		ENSAMXG00000032188	Northern
ENSAMXG00000037354	Pachon	Southern		ENSAMXG00000032188	Southern
ENSAMXG00000036471	Pachon	Southern		ENSAMXG00000032188	Southern
ENSAMXG00000040748	Pachon	Southern		ENSAMXG00000032188	Southern
ENSAMXG00000011343	Pachon	Southern		ENSAMXG00000032188	Southern
ENSAMXG00000011248	Pachon	Southern		ENSAMXG00000032199	Northern
ENSAMXG00000043567	Pachon	Southern		ENSAMXG00000032199	Southern
ENSAMXG00000018419	Pachon	Southern		ENSAMXG00000032201	Northern
ENSAMXG00000037477	Pachon	Southern		ENSAMXG00000032201	Northern
ENSAMXG00000003836	Pachon	Southern		ENSAMXG00000032206	Northern
ENSAMXG00000003411	Pachon	Southern		ENSAMXG00000032206	Southern
ENSAMXG00000031591	Pachon	Southern		ENSAMXG00000032206	Southern
ENSAMXG00000012553	Pachon	Southern		ENSAMXG00000032207	Southern
ENSAMXG00000034771	Pachon	Southern		ENSAMXG00000032207	Southern
ENSAMXG00000025932	Pachon	Southern		ENSAMXG00000032208	Southern
ENSAMXG00000025933	Pachon	Southern		ENSAMXG00000032208	Southern
ENSAMXG00000033417	Pachon	Southern		ENSAMXG00000032211	Northern
ENSAMXG00000031676	Pachon	Southern		ENSAMXG00000032211	Northern
ENSAMXG00000018076	Pachon	Southern		ENSAMXG00000032211	Southern
ENSAMXG00000040865	Pachon	Southern		ENSAMXG00000032211	Southern
ENSAMXG00000039322	Pachon	Southern		ENSAMXG00000032211	Southern
ENSAMXG00000038688	Pachon	Southern		ENSAMXG00000032221	Northern
ENSAMXG00000030510	Pachon	Southern		ENSAMXG00000032221	Northern
ENSAMXG00000039758	Pachon	Southern		ENSAMXG00000032223	Southern
ENSAMXG00000025812	Pachon	Southern		ENSAMXG00000032223	Southern
ENSAMXG00000002753	Pachon	Southern		ENSAMXG00000032223	Southern
ENSAMXG00000033551	Pachon	Southern		ENSAMXG00000032227	Northern
ENSAMXG00000042229	Pachon	Southern		ENSAMXG00000032227	Southern
ENSAMXG00000025910	Pachon	Southern		ENSAMXG00000032232	Northern
ENSAMXG00000035600	Pachon	Southern		ENSAMXG00000032232	Northern
ENSAMXG00000033063	Pachon	Southern		ENSAMXG00000032232	Southern
ENSAMXG00000038761	Pachon	Southern		ENSAMXG00000032232	Southern
ENSAMXG00000034457	Pachon	Southern		ENSAMXG00000032233	Southern
ENSAMXG00000035832	Pachon	Southern		ENSAMXG00000032233	Southern
ENSAMXG00000032227	Pachon	Southern		ENSAMXG00000032240	Northern
ENSAMXG00000019856	Pachon	Southern		ENSAMXG00000032240	Northern
ENSAMXG00000041245	Pachon	Southern		ENSAMXG00000032240	Southern
ENSAMXG00000038450	Pachon	Southern		ENSAMXG00000032240	Southern
ENSAMXG00000029974	Pachon	Southern		ENSAMXG00000032244	Northern
ENSAMXG00000030339	Pachon	Southern		ENSAMXG00000032244	Northern
ENSAMXG00000032409	Pachon	Southern		ENSAMXG00000032247	Northern
ENSAMXG00000034939	Pachon	Southern		ENSAMXG00000032247	Northern
ENSAMXG00000030534	Pachon	Southern		ENSAMXG00000032247	Southern
ENSAMXG00000020669	Pachon	Southern		ENSAMXG00000032247	Southern
ENSAMXG00000038469	Pachon	Southern		ENSAMXG00000032247	Southern
ENSAMXG00000000766	Pachon	Southern		ENSAMXG00000032248	Northern
ENSAMXG00000035230	Pachon	Southern		ENSAMXG00000032248	Northern
ENSAMXG00000040956	Pachon	Southern		ENSAMXG00000032254	Northern
ENSAMXG00000034701	Pachon	Southern		ENSAMXG00000032254	Southern
ENSAMXG00000042595	Pachon	Southern		ENSAMXG00000032254	Southern
ENSAMXG00000035435	Pachon	Southern		ENSAMXG00000032255	Northern
ENSAMXG00000025269	Pachon	Southern		ENSAMXG00000032255	Northern
ENSAMXG00000043283	Pachon	Southern		ENSAMXG00000032259	Southern
ENSAMXG00000043156	Pachon	Southern		ENSAMXG00000032259	Southern
ENSAMXG00000035843	Pachon	Southern		ENSAMXG00000032260	Southern
ENSAMXG00000036039	Pachon	Southern		ENSAMXG00000032260	Southern
ENSAMXG00000006617	Pachon	Southern		ENSAMXG00000032261	Northern
ENSAMXG00000041020	Pachon	Southern		ENSAMXG00000032261	Northern
ENSAMXG00000035182	Pachon	Southern		ENSAMXG00000032267	Southern
ENSAMXG00000030780	Pachon	Southern		ENSAMXG00000032267	Southern
ENSAMXG00000043337	Pachon	Southern		ENSAMXG00000032267	Southern
ENSAMXG00000041063	Pachon	Southern		ENSAMXG00000032274	Northern
ENSAMXG00000025180	Pachon	Southern		ENSAMXG00000032274	Northern
ENSAMXG00000036656	Pachon	Southern		ENSAMXG00000032280	Northern
ENSAMXG00000038416	Pachon	Southern		ENSAMXG00000032280	Northern
ENSAMXG00000041626	Pachon	Southern		ENSAMXG00000032280	Southern
ENSAMXG00000041603	Pachon	Southern		ENSAMXG00000032282	Northern
ENSAMXG00000042929	Pachon	Southern		ENSAMXG00000032282	Southern
ENSAMXG00000026028	Pachon	Southern		ENSAMXG00000032285	Northern
ENSAMXG00000003013	Pachon	Southern		ENSAMXG00000032285	Southern
ENSAMXG00000011559	Pachon	Southern		ENSAMXG00000032285	Southern
ENSAMXG00000042710	Pachon	Southern		ENSAMXG00000032285	Southern
ENSAMXG00000042772	Pachon	Southern		ENSAMXG00000032285	Southern
ENSAMXG00000029607	Pachon	Southern		ENSAMXG00000032287	Northern
ENSAMXG00000032754	Pachon	Southern		ENSAMXG00000032287	Southern
ENSAMXG00000043670	Pachon	Southern		ENSAMXG00000032287	Southern
ENSAMXG00000025369	Pachon	Southern		ENSAMXG00000032291	Northern
ENSAMXG00000043693	Pachon	Southern		ENSAMXG00000032291	Southern
ENSAMXG00000025807	Pachon	Southern		ENSAMXG00000032291	Southern
ENSAMXG00000033656	Pachon	Southern		ENSAMXG00000032291	Southern
ENSAMXG00000029450	Pachon	Southern		ENSAMXG00000032292	Northern
ENSAMXG00000025615	Pachon	Southern		ENSAMXG00000032292	Southern
ENSAMXG00000035726	Pachon	Southern		ENSAMXG00000032292	Southern
ENSAMXG00000021225	Pachon	Southern		ENSAMXG00000032292	Southern
ENSAMXG00000033271	Pachon	Southern		ENSAMXG00000032292	Southern
ENSAMXG00000008725	Pachon	Southern		ENSAMXG00000032296	Northern
ENSAMXG00000039780	Pachon	Southern		ENSAMXG00000032296	Southern
ENSAMXG00000007801	Pachon	Southern		ENSAMXG00000032296	Southern
ENSAMXG00000042948	Pachon	Southern		ENSAMXG00000032297	Southern
ENSAMXG00000035627	Pachon	Southern		ENSAMXG00000032297	Southern
ENSAMXG00000004451	Pachon	Southern		ENSAMXG00000032298	Northern
ENSAMXG00000025093	Pachon	Southern		ENSAMXG00000032298	Southern
ENSAMXG00000025201	Pachon	Southern		ENSAMXG00000032306	Southern
ENSAMXG00000042023	Pachon	Southern		ENSAMXG00000032306	Southern
ENSAMXG00000039724	Pachon	Southern		ENSAMXG00000032307	Northern
ENSAMXG00000037465	Pachon	Southern		ENSAMXG00000032307	Southern
ENSAMXG00000031784	Pachon	Southern		ENSAMXG00000032308	Southern
ENSAMXG00000039653	Pachon	Southern		ENSAMXG00000032308	Southern
ENSAMXG00000033315	Pachon	Southern		ENSAMXG00000032309	Northern
ENSAMXG00000029942	Pachon	Southern		ENSAMXG00000032309	Northern
ENSAMXG00000041248	Pachon	Southern		ENSAMXG00000032310	Northern
ENSAMXG00000040170	Pachon	Southern		ENSAMXG00000032310	Northern
ENSAMXG00000037888	Pachon	Southern		ENSAMXG00000032311	Northern
ENSAMXG00000015492	Pachon	Southern		ENSAMXG00000032311	Southern
ENSAMXG00000033444	Pachon	Southern		ENSAMXG00000032313	Northern
ENSAMXG00000031226	Pachon	Southern		ENSAMXG00000032313	Northern
ENSAMXG00000038567	Pachon	Southern		ENSAMXG00000032313	Southern
ENSAMXG00000010275	Pachon	Southern		ENSAMXG00000032313	Southern
ENSAMXG00000042611	Pachon	Southern		ENSAMXG00000032318	Northern
ENSAMXG00000043978	Pachon	Southern		ENSAMXG00000032318	Northern
ENSAMXG00000037916	Pachon	Southern		ENSAMXG00000032322	Northern
ENSAMXG00000031699	Pachon	Southern		ENSAMXG00000032322	Northern
ENSAMXG00000001788	Pachon	Southern		ENSAMXG00000032322	Southern
ENSAMXG00000043299	Pachon	Southern		ENSAMXG00000032337	Northern
ENSAMXG00000034958	Pachon	Southern		ENSAMXG00000032337	Southern
ENSAMXG00000003002	Pachon	Southern		ENSAMXG00000032339	Northern
ENSAMXG00000035251	Pachon	Southern		ENSAMXG00000032339	Northern
ENSAMXG00000034222	Pachon	Southern		ENSAMXG00000032354	Northern
ENSAMXG00000043793	Pachon	Southern		ENSAMXG00000032354	Northern
ENSAMXG00000039217	Pachon	Southern		ENSAMXG00000032362	Northern
ENSAMXG00000043053	Pachon	Southern		ENSAMXG00000032362	Southern
ENSAMXG00000037999	Pachon	Southern		ENSAMXG00000032362	Southern
ENSAMXG00000043488	Pachon	Southern		ENSAMXG00000032365	Northern
ENSAMXG00000024940	Pachon	Southern		ENSAMXG00000032365	Northern
ENSAMXG00000036774	Pachon	Southern		ENSAMXG00000032377	Northern
ENSAMXG00000040112	Pachon	Southern		ENSAMXG00000032377	Northern
ENSAMXG00000033528	Pachon	Southern		ENSAMXG00000032380	Southern
ENSAMXG00000041788	Pachon	Southern		ENSAMXG00000032380	Southern
ENSAMXG00000034871	Pachon	Southern		ENSAMXG00000032385	Southern
ENSAMXG00000025955	Pachon	Southern		ENSAMXG00000032385	Southern
ENSAMXG00000024923	Pachon	Southern		ENSAMXG00000032387	Northern
ENSAMXG00000040727	Pachon	Southern		ENSAMXG00000032387	Northern
ENSAMXG00000012680	Pachon	Southern		ENSAMXG00000032387	Southern
ENSAMXG00000001761	Pachon	Southern		ENSAMXG00000032392	Northern
ENSAMXG00000034649	Pachon	Southern		ENSAMXG00000032392	Northern
ENSAMXG00000040856	Pachon	Southern		ENSAMXG00000032393	Northern
ENSAMXG00000024912	Pachon	Southern		ENSAMXG00000032393	Southern
ENSAMXG00000029458	Pachon	Southern		ENSAMXG00000032395	Northern
ENSAMXG00000034621	Pachon	Southern		ENSAMXG00000032395	Northern
ENSAMXG00000004148	Pachon	Southern		ENSAMXG00000032397	Northern
ENSAMXG00000033583	Pachon	Southern		ENSAMXG00000032397	Southern
ENSAMXG00000037108	Pachon	Southern		ENSAMXG00000032397	Southern
ENSAMXG00000041150	Pachon	Southern		ENSAMXG00000032397	Southern
ENSAMXG00000006026	Pachon	Southern		ENSAMXG00000032397	Southern
ENSAMXG00000030916	Pachon	Southern		ENSAMXG00000032407	Northern
ENSAMXG00000039628	Pachon	Southern		ENSAMXG00000032407	Northern
ENSAMXG00000012069	Pachon	Southern		ENSAMXG00000032407	Southern
ENSAMXG00000041161	Pachon	Southern		ENSAMXG00000032407	Southern
ENSAMXG00000016137	Pachon	Southern		ENSAMXG00000032408	Northern
ENSAMXG00000025458	Pachon	Southern		ENSAMXG00000032408	Northern
ENSAMXG00000039954	Pachon	Southern		ENSAMXG00000032408	Southern
ENSAMXG00000033931	Pachon	Southern		ENSAMXG00000032413	Northern
ENSAMXG00000030575	Pachon	Southern		ENSAMXG00000032413	Northern
ENSAMXG00000030716	Pachon	Southern		ENSAMXG00000032413	Southern
ENSAMXG00000008711	Pachon	Southern		ENSAMXG00000032413	Southern
ENSAMXG00000036340	Pachon	Southern		ENSAMXG00000032415	Southern
ENSAMXG00000037877	Pachon	Southern		ENSAMXG00000032415	Southern
ENSAMXG00000029658	Pachon	Southern		ENSAMXG00000032421	Northern
ENSAMXG00000035669	Pachon	Southern		ENSAMXG00000032421	Northern
ENSAMXG00000032827	Pachon	Southern		ENSAMXG00000032421	Northern
ENSAMXG00000034742	Pachon	Southern		ENSAMXG00000032423	Northern
ENSAMXG00000025929	Pachon	Southern		ENSAMXG00000032423	Northern
ENSAMXG00000032232	Pachon	Southern		ENSAMXG00000032423	Southern
ENSAMXG00000006243	Pachon	Southern		ENSAMXG00000032424	Northern
ENSAMXG00000001728	Pachon	Southern		ENSAMXG00000032424	Southern
ENSAMXG00000029208	Pachon	Southern		ENSAMXG00000032425	Southern
ENSAMXG00000041833	Pachon	Southern		ENSAMXG00000032425	Southern
ENSAMXG00000006078	Pachon	Southern		ENSAMXG00000032425	Southern
ENSAMXG00000030580	Pachon	Southern		ENSAMXG00000032433	Northern
ENSAMXG00000037090	Pachon	Southern		ENSAMXG00000032433	Southern
ENSAMXG00000039714	Pachon	Southern		ENSAMXG00000032433	Southern
ENSAMXG00000043701	Pachon	Southern		ENSAMXG00000032437	Southern
ENSAMXG00000043891	Pachon	Southern		ENSAMXG00000032437	Southern
ENSAMXG00000036610	Pachon	Southern		ENSAMXG00000032439	Northern
ENSAMXG00000041862	Pachon	Southern		ENSAMXG00000032439	Southern
ENSAMXG00000030036	Pachon	Southern		ENSAMXG00000032439	Southern
ENSAMXG00000020955	Pachon	Southern		ENSAMXG00000032441	Northern
ENSAMXG00000035065	Pachon	Southern		ENSAMXG00000032441	Southern
ENSAMXG00000003831	Pachon	Southern		ENSAMXG00000032441	Southern
ENSAMXG00000029486	Pachon	Southern		ENSAMXG00000032441	Southern
ENSAMXG00000029293	Pachon	Southern		ENSAMXG00000032444	Northern
ENSAMXG00000003383	Pachon	Southern		ENSAMXG00000032444	Northern
ENSAMXG00000032350	Pachon	Southern		ENSAMXG00000032447	Northern
ENSAMXG00000025399	Pachon	Southern		ENSAMXG00000032447	Northern
ENSAMXG00000033555	Pachon	Southern		ENSAMXG00000032448	Northern
ENSAMXG00000033657	Pachon	Southern		ENSAMXG00000032448	Southern
ENSAMXG00000041236	Pachon	Southern		ENSAMXG00000032448	Southern
ENSAMXG00000029964	Pachon	Southern		ENSAMXG00000032450	Southern
ENSAMXG00000042838	Pachon	Southern		ENSAMXG00000032450	Southern
ENSAMXG00000037590	Pachon	Southern		ENSAMXG00000032450	Southern
ENSAMXG00000037376	Pachon	Southern		ENSAMXG00000032450	Southern
ENSAMXG00000003038	Pachon	Southern		ENSAMXG00000032475	Northern
ENSAMXG00000041838	Pachon	Southern		ENSAMXG00000032475	Southern
ENSAMXG00000034829	Pachon	Southern		ENSAMXG00000032478	Southern
ENSAMXG00000013620	Pachon	Southern		ENSAMXG00000032478	Southern
ENSAMXG00000033123	Pachon	Southern		ENSAMXG00000032480	Northern
ENSAMXG00000041493	Pachon	Southern		ENSAMXG00000032480	Southern
ENSAMXG00000003951	Pachon	Southern		ENSAMXG00000032480	Southern
ENSAMXG00000003916	Pachon	Southern		ENSAMXG00000032482	Southern
ENSAMXG00000033138	Pachon	Southern		ENSAMXG00000032482	Southern
ENSAMXG00000042035	Pachon	Southern		ENSAMXG00000032483	Southern
ENSAMXG00000042764	Pachon	Southern		ENSAMXG00000032483	Southern
ENSAMXG00000007517	Pachon	Southern		ENSAMXG00000032484	Northern
ENSAMXG00000042396	Pachon	Southern		ENSAMXG00000032484	Northern
ENSAMXG00000037893	Pachon	Southern		ENSAMXG00000032484	Southern
ENSAMXG00000038278	Pachon	Southern		ENSAMXG00000032487	Northern
ENSAMXG00000036485	Pachon	Southern		ENSAMXG00000032487	Northern
ENSAMXG00000033111	Pachon	Southern		ENSAMXG00000032495	Northern
ENSAMXG00000020625	Pachon	Southern		ENSAMXG00000032495	Northern
ENSAMXG00000040992	Pachon	Southern		ENSAMXG00000032495	Southern
ENSAMXG00000039775	Pachon	Southern		ENSAMXG00000032495	Southern
ENSAMXG00000033752	Pachon	Southern		ENSAMXG00000032499	Northern
ENSAMXG00000042058	Pachon	Southern		ENSAMXG00000032499	Southern
ENSAMXG00000040018	Pachon	Southern		ENSAMXG00000032499	Southern
ENSAMXG00000044101	Pachon	Southern		ENSAMXG00000032499	Southern
ENSAMXG00000037123	Pachon	Southern		ENSAMXG00000032502	Northern
ENSAMXG00000026316	Pachon	Southern		ENSAMXG00000032502	Southern
ENSAMXG00000031788	Pachon	Southern		ENSAMXG00000032503	Northern
ENSAMXG00000040167	Pachon	Southern		ENSAMXG00000032503	Southern
ENSAMXG00000032900	Pachon	Southern		ENSAMXG00000032503	Southern
ENSAMXG00000031305	Pachon	Southern		ENSAMXG00000032503	Southern
ENSAMXG00000029541	Pachon	Southern		ENSAMXG00000032507	Northern
ENSAMXG00000043441	Pachon	Southern		ENSAMXG00000032507	Southern
ENSAMXG00000008504	Pachon	Southern		ENSAMXG00000032507	Southern
ENSAMXG00000043808	Pachon	Southern		ENSAMXG00000032509	Northern
ENSAMXG00000035418	Pachon	Southern		ENSAMXG00000032509	Southern
ENSAMXG00000017178	Pachon	Southern		ENSAMXG00000032509	Southern
ENSAMXG00000006137	Pachon	Southern		ENSAMXG00000032509	Southern
ENSAMXG00000042869	Pachon	Southern		ENSAMXG00000032510	Southern
ENSAMXG00000037095	Pachon	Southern		ENSAMXG00000032510	Southern
ENSAMXG00000014256	Pachon	Southern		ENSAMXG00000032515	Northern
ENSAMXG00000006453	Pachon	Southern		ENSAMXG00000032515	Northern
ENSAMXG00000041252	Pachon	Southern		ENSAMXG00000032515	Southern
ENSAMXG00000037096	Pachon	Southern		ENSAMXG00000032518	Northern
ENSAMXG00000040219	Pachon	Southern		ENSAMXG00000032518	Southern
ENSAMXG00000035965	Pachon	Southern		ENSAMXG00000032518	Southern
ENSAMXG00000032901	Pachon	Southern		ENSAMXG00000032522	Northern
ENSAMXG00000019242	Pachon	Southern		ENSAMXG00000032522	Northern
ENSAMXG00000034914	Pachon	Southern		ENSAMXG00000032522	Southern
ENSAMXG00000033362	Pachon	Southern		ENSAMXG00000032522	Southern
ENSAMXG00000034398	Pachon	Southern		ENSAMXG00000032534	Northern
ENSAMXG00000038948	Pachon	Southern		ENSAMXG00000032534	Northern
ENSAMXG00000043974	Pachon	Southern		ENSAMXG00000032536	Northern
ENSAMXG00000029802	Pachon	Southern		ENSAMXG00000032536	Northern
ENSAMXG00000043973	Pachon	Southern		ENSAMXG00000032539	Northern
ENSAMXG00000006265	Pachon	Southern		ENSAMXG00000032539	Northern
ENSAMXG00000031575	Pachon	Southern		ENSAMXG00000032539	Northern
ENSAMXG00000041518	Pachon	Southern		ENSAMXG00000032539	Southern
ENSAMXG00000009315	Pachon	Southern		ENSAMXG00000032539	Southern
ENSAMXG00000036030	Pachon	Southern		ENSAMXG00000032539	Southern
ENSAMXG00000035321	Pachon	Southern		ENSAMXG00000032545	Northern
ENSAMXG00000035525	Pachon	Southern		ENSAMXG00000032545	Southern
ENSAMXG00000013611	Pachon	Southern		ENSAMXG00000032545	Southern
ENSAMXG00000025208	Pachon	Southern		ENSAMXG00000032545	Southern
ENSAMXG00000014914	Pachon	Southern		ENSAMXG00000032545	Southern
ENSAMXG00000039769	Pachon	Southern		ENSAMXG00000032547	Northern
ENSAMXG00000016548	Pachon	Southern		ENSAMXG00000032547	Southern
ENSAMXG00000036115	Pachon	Southern		ENSAMXG00000032557	Southern
ENSAMXG00000021396	Pachon	Southern		ENSAMXG00000032557	Southern
ENSAMXG00000025101	Pachon	Southern		ENSAMXG00000032567	Northern
ENSAMXG00000021284	Pachon	Southern		ENSAMXG00000032567	Southern
ENSAMXG00000010436	Pachon	Southern		ENSAMXG00000032569	Northern
ENSAMXG00000039861	Pachon	Southern		ENSAMXG00000032569	Southern
ENSAMXG00000002888	Pachon	Southern		ENSAMXG00000032573	Northern
ENSAMXG00000039930	Pachon	Southern		ENSAMXG00000032573	Northern
ENSAMXG00000025764	Pachon	Southern		ENSAMXG00000032575	Northern
ENSAMXG00000037623	Pachon	Southern		ENSAMXG00000032575	Northern
ENSAMXG00000025068	Pachon	Southern		ENSAMXG00000032575	Southern
ENSAMXG00000032785	Pachon	Southern		ENSAMXG00000032575	Southern
ENSAMXG00000018555	Pachon	Southern		ENSAMXG00000032578	Southern
ENSAMXG00000019011	Pachon	Southern		ENSAMXG00000032578	Southern
ENSAMXG00000019022	Pachon	Southern		ENSAMXG00000032585	Northern
ENSAMXG00000029834	Pachon	Southern		ENSAMXG00000032585	Northern
ENSAMXG00000016919	Pachon	Southern		ENSAMXG00000032586	Southern
ENSAMXG00000017393	Pachon	Southern		ENSAMXG00000032586	Southern
ENSAMXG00000041217	Pachon	Southern		ENSAMXG00000032588	Southern
ENSAMXG00000017529	Pachon	Southern		ENSAMXG00000032588	Southern
ENSAMXG00000039086	Pachon	Southern		ENSAMXG00000032591	Southern
ENSAMXG00000035848	Pachon	Southern		ENSAMXG00000032591	Southern
ENSAMXG00000001109	Pachon	Southern		ENSAMXG00000032591	Southern
ENSAMXG00000001103	Pachon	Southern		ENSAMXG00000032594	Northern
ENSAMXG00000029542	Pachon	Southern		ENSAMXG00000032594	Southern
ENSAMXG00000039401	Pachon	Southern		ENSAMXG00000032594	Southern
ENSAMXG00000021566	Pachon	Southern		ENSAMXG00000032606	Northern
ENSAMXG00000041487	Pachon	Southern		ENSAMXG00000032606	Southern
ENSAMXG00000021387	Pachon	Southern		ENSAMXG00000032606	Southern
ENSAMXG00000034889	Pachon	Southern		ENSAMXG00000032607	Southern
ENSAMXG00000025757	Pachon	Southern		ENSAMXG00000032607	Southern
ENSAMXG00000006892	Pachon	Southern		ENSAMXG00000032607	Southern
ENSAMXG00000006993	Pachon	Southern		ENSAMXG00000032613	Northern
ENSAMXG00000007005	Pachon	Southern		ENSAMXG00000032613	Northern
ENSAMXG00000010083	Pachon	Southern		ENSAMXG00000032613	Southern
ENSAMXG00000042978	Pachon	Southern		ENSAMXG00000032616	Northern
ENSAMXG00000038232	Pachon	Southern		ENSAMXG00000032616	Southern
ENSAMXG00000034163	Pachon	Southern		ENSAMXG00000032617	Northern
ENSAMXG00000031409	Pachon	Southern		ENSAMXG00000032617	Northern
ENSAMXG00000012879	Pachon	Southern		ENSAMXG00000032617	Northern
ENSAMXG00000043918	Pachon	Southern		ENSAMXG00000032618	Northern
ENSAMXG00000033954	Pachon	Southern		ENSAMXG00000032618	Northern
ENSAMXG00000021121	Pachon	Southern		ENSAMXG00000032618	Southern
ENSAMXG00000021132	Pachon	Southern		ENSAMXG00000032618	Southern
ENSAMXG00000005802	Pachon	Southern		ENSAMXG00000032618	Southern
ENSAMXG00000031930	Pachon	Southern		ENSAMXG00000032623	Northern
ENSAMXG00000040467	Pachon	Southern		ENSAMXG00000032623	Southern
ENSAMXG00000033330	Pachon	Southern		ENSAMXG00000032623	Southern
ENSAMXG00000032011	Pachon	Southern		ENSAMXG00000032623	Southern
ENSAMXG00000019581	Pachon	Southern		ENSAMXG00000032624	Southern
ENSAMXG00000042644	Pachon	Southern		ENSAMXG00000032624	Southern
ENSAMXG00000013138	Pachon	Southern		ENSAMXG00000032631	Northern
ENSAMXG00000013036	Pachon	Southern		ENSAMXG00000032631	Northern
ENSAMXG00000033396	Pachon	Southern		ENSAMXG00000032633	Southern
ENSAMXG00000031881	Pachon	Southern		ENSAMXG00000032633	Southern
ENSAMXG00000034753	Pachon	Southern		ENSAMXG00000032633	Southern
ENSAMXG00000037134	Pachon	Southern		ENSAMXG00000032638	Northern
ENSAMXG00000032271	Pachon	Southern		ENSAMXG00000032638	Northern
ENSAMXG00000014506	Pachon	Southern		ENSAMXG00000032638	Southern
ENSAMXG00000039548	Pachon	Southern		ENSAMXG00000032639	Southern
ENSAMXG00000019502	Pachon	Southern		ENSAMXG00000032639	Southern
ENSAMXG00000039398	Pachon	Southern		ENSAMXG00000032640	Northern
ENSAMXG00000043939	Pachon	Southern		ENSAMXG00000032640	Northern
ENSAMXG00000043566	Pachon	Southern		ENSAMXG00000032650	Northern
ENSAMXG00000019562	Pachon	Southern		ENSAMXG00000032650	Southern
ENSAMXG00000037561	Pachon	Southern		ENSAMXG00000032650	Southern
ENSAMXG00000036331	Pachon	Southern		ENSAMXG00000032650	Southern
ENSAMXG00000017149	Pachon	Southern		ENSAMXG00000032650	Southern
ENSAMXG00000025839	Pachon	Southern		ENSAMXG00000032651	Southern
ENSAMXG00000025120	Pachon	Southern		ENSAMXG00000032651	Southern
ENSAMXG00000006366	Pachon	Southern		ENSAMXG00000032660	Southern
ENSAMXG00000037520	Pachon	Southern		ENSAMXG00000032660	Southern
ENSAMXG00000036999	Pachon	Southern		ENSAMXG00000032660	Southern
ENSAMXG00000032924	Pachon	Southern		ENSAMXG00000032666	Southern
ENSAMXG00000000642	Pachon	Southern		ENSAMXG00000032666	Southern
ENSAMXG00000043734	Pachon	Southern		ENSAMXG00000032668	Northern
ENSAMXG00000038018	Pachon	Southern		ENSAMXG00000032668	Northern
ENSAMXG00000014161	Pachon	Southern		ENSAMXG00000032668	Southern
ENSAMXG00000039103	Pachon	Southern		ENSAMXG00000032668	Southern
ENSAMXG00000031774	Pachon	Southern		ENSAMXG00000032674	Southern
ENSAMXG00000041943	Pachon	Southern		ENSAMXG00000032674	Southern
ENSAMXG00000007318	Pachon	Southern		ENSAMXG00000032674	Southern
ENSAMXG00000038046	Pachon	Southern		ENSAMXG00000032679	Southern
ENSAMXG00000035215	Pachon	Southern		ENSAMXG00000032679	Southern
ENSAMXG00000030265	Pachon	Southern		ENSAMXG00000032683	Northern
ENSAMXG00000035121	Pachon	Southern		ENSAMXG00000032683	Southern
ENSAMXG00000038392	Pachon	Southern		ENSAMXG00000032685	Northern
ENSAMXG00000038126	Pachon	Southern		ENSAMXG00000032685	Northern
ENSAMXG00000036627	Pachon	Southern		ENSAMXG00000032685	Southern
ENSAMXG00000034068	Pachon	Southern		ENSAMXG00000032695	Northern
ENSAMXG00000033302	Pachon	Southern		ENSAMXG00000032695	Northern
ENSAMXG00000030702	Pachon	Southern		ENSAMXG00000032699	Northern
ENSAMXG00000033927	Pachon	Southern		ENSAMXG00000032699	Northern
ENSAMXG00000029615	Pachon	Southern		ENSAMXG00000032703	Northern
ENSAMXG00000017845	Pachon	Southern		ENSAMXG00000032703	Northern
ENSAMXG00000042115	Pachon	Southern		ENSAMXG00000032709	Northern
ENSAMXG00000041866	Pachon	Southern		ENSAMXG00000032709	Northern
ENSAMXG00000000910	Pachon	Southern		ENSAMXG00000032711	Northern
ENSAMXG00000000912	Pachon	Southern		ENSAMXG00000032711	Northern
ENSAMXG00000026487	Pachon	Southern		ENSAMXG00000032716	Northern
ENSAMXG00000042999	Pachon	Southern		ENSAMXG00000032716	Southern
ENSAMXG00000039990	Pachon	Southern		ENSAMXG00000032717	Southern
ENSAMXG00000041302	Pachon	Southern		ENSAMXG00000032717	Southern
ENSAMXG00000013376	Pachon	Southern		ENSAMXG00000032718	Northern
ENSAMXG00000033948	Pachon	Southern		ENSAMXG00000032718	Northern
ENSAMXG00000011700	Pachon	Southern		ENSAMXG00000032718	Southern
ENSAMXG00000025635	Pachon	Southern		ENSAMXG00000032719	Southern
ENSAMXG00000012258	Pachon	Southern		ENSAMXG00000032719	Southern
ENSAMXG00000025634	Pachon	Southern		ENSAMXG00000032721	Northern
ENSAMXG00000020153	Pachon	Southern		ENSAMXG00000032721	Northern
ENSAMXG00000020268	Pachon	Southern		ENSAMXG00000032723	Northern
ENSAMXG00000020390	Pachon	Southern		ENSAMXG00000032723	Northern
ENSAMXG00000026096	Pachon	Southern		ENSAMXG00000032737	Northern
ENSAMXG00000030423	Pachon	Southern		ENSAMXG00000032737	Southern
ENSAMXG00000035278	Pachon	Southern		ENSAMXG00000032739	Northern
ENSAMXG00000018593	Pachon	Southern		ENSAMXG00000032739	Northern
ENSAMXG00000035906	Pachon	Southern		ENSAMXG00000032742	Northern
ENSAMXG00000039268	Pachon	Southern		ENSAMXG00000032742	Northern
ENSAMXG00000041488	Pachon	Southern		ENSAMXG00000032742	Southern
ENSAMXG00000017272	Pachon	Southern		ENSAMXG00000032742	Southern
ENSAMXG00000030357	Pachon	Southern		ENSAMXG00000032742	Southern
ENSAMXG00000032448	Pachon	Southern		ENSAMXG00000032747	Northern
ENSAMXG00000037536	Pachon	Southern		ENSAMXG00000032747	Southern
ENSAMXG00000008118	Pachon	Southern		ENSAMXG00000032748	Southern
ENSAMXG00000038344	Pachon	Southern		ENSAMXG00000032748	Southern
ENSAMXG00000000758	Pachon	Southern		ENSAMXG00000032753	Northern
ENSAMXG00000029421	Pachon	Southern		ENSAMXG00000032753	Northern
ENSAMXG00000014694	Pachon	Southern		ENSAMXG00000032760	Northern
ENSAMXG00000014635	Pachon	Southern		ENSAMXG00000032760	Northern
ENSAMXG00000014624	Pachon	Southern		ENSAMXG00000032765	Northern
ENSAMXG00000029091	Pachon	Southern		ENSAMXG00000032765	Northern
ENSAMXG00000043736	Pachon	Southern		ENSAMXG00000032765	Southern
ENSAMXG00000032177	Pachon	Southern		ENSAMXG00000032778	Northern
ENSAMXG00000009538	Pachon	Southern		ENSAMXG00000032778	Northern
ENSAMXG00000043873	Pachon	Southern		ENSAMXG00000032784	Northern
ENSAMXG00000025719	Pachon	Southern		ENSAMXG00000032784	Northern
ENSAMXG00000039588	Pachon	Southern		ENSAMXG00000032784	Northern
ENSAMXG00000025970	Pachon	Southern		ENSAMXG00000032785	Northern
ENSAMXG00000018465	Pachon	Southern		ENSAMXG00000032785	Southern
ENSAMXG00000018426	Pachon	Southern		ENSAMXG00000032785	Southern
ENSAMXG00000032765	Pachon	Southern		ENSAMXG00000032786	Northern
ENSAMXG00000040267	Pachon	Southern		ENSAMXG00000032786	Southern
ENSAMXG00000000055	Pachon	Southern		ENSAMXG00000032786	Southern
ENSAMXG00000043600	Pachon	Southern		ENSAMXG00000032789	Northern
ENSAMXG00000001544	Pachon	Southern		ENSAMXG00000032789	Northern
ENSAMXG00000041315	Pachon	Southern		ENSAMXG00000032792	Southern
ENSAMXG00000037484	Pachon	Southern		ENSAMXG00000032792	Southern
ENSAMXG00000042471	Pachon	Southern		ENSAMXG00000032792	Southern
ENSAMXG00000030579	Pachon	Southern		ENSAMXG00000032793	Southern
ENSAMXG00000034086	Pachon	Southern		ENSAMXG00000032793	Southern
ENSAMXG00000033176	Pachon	Southern		ENSAMXG00000032793	Southern
ENSAMXG00000026300	Pachon	Southern		ENSAMXG00000032803	Northern
ENSAMXG00000016153	Pachon	Southern		ENSAMXG00000032803	Northern
ENSAMXG00000037802	Pachon	Southern		ENSAMXG00000032803	Southern
ENSAMXG00000035595	Pachon	Southern		ENSAMXG00000032803	Southern
ENSAMXG00000038593	Pachon	Southern		ENSAMXG00000032803	Southern
ENSAMXG00000034581	Pachon	Southern		ENSAMXG00000032804	Northern
ENSAMXG00000037644	Pachon	Southern		ENSAMXG00000032804	Southern
ENSAMXG00000037848	Pachon	Southern		ENSAMXG00000032808	Northern
ENSAMXG00000030336	Pachon	Southern		ENSAMXG00000032808	Northern
ENSAMXG00000033173	Pachon	Southern		ENSAMXG00000032812	Northern
ENSAMXG00000034119	Pachon	Southern		ENSAMXG00000032812	Southern
ENSAMXG00000034714	Pachon	Southern		ENSAMXG00000032814	Northern
ENSAMXG00000029475	Pachon	Southern		ENSAMXG00000032814	Southern
ENSAMXG00000010412	Pachon	Southern		ENSAMXG00000032814	Southern
ENSAMXG00000034135	Pachon	Southern		ENSAMXG00000032825	Northern
ENSAMXG00000037243	Pachon	Southern		ENSAMXG00000032825	Southern
ENSAMXG00000043311	Pachon	Southern		ENSAMXG00000032825	Southern
ENSAMXG00000016214	Pachon	Southern		ENSAMXG00000032828	Northern
ENSAMXG00000035825	Pachon	Southern		ENSAMXG00000032828	Northern
ENSAMXG00000042377	Pachon	Southern		ENSAMXG00000032830	Northern
ENSAMXG00000034482	Pachon	Southern		ENSAMXG00000032830	Southern
ENSAMXG00000015177	Pachon	Southern		ENSAMXG00000032833	Southern
ENSAMXG00000032578	Pachon	Southern		ENSAMXG00000032833	Southern
ENSAMXG00000036668	Pachon	Southern		ENSAMXG00000032840	Northern
ENSAMXG00000004517	Pachon	Southern		ENSAMXG00000032840	Northern
ENSAMXG00000029860	Pachon	Southern		ENSAMXG00000032840	Southern
ENSAMXG00000009757	Pachon	Southern		ENSAMXG00000032840	Southern
ENSAMXG00000043164	Pachon	Southern		ENSAMXG00000032840	Southern
ENSAMXG00000013337	Pachon	Southern		ENSAMXG00000032844	Northern
ENSAMXG00000013312	Pachon	Southern		ENSAMXG00000032844	Northern
ENSAMXG00000033211	Pachon	Southern		ENSAMXG00000032845	Northern
ENSAMXG00000034562	Pachon	Southern		ENSAMXG00000032845	Southern
ENSAMXG00000036826	Pachon	Southern		ENSAMXG00000032845	Southern
ENSAMXG00000015712	Pachon	Southern		ENSAMXG00000032856	Northern
ENSAMXG00000032878	Pachon	Southern		ENSAMXG00000032856	Northern
ENSAMXG00000031679	Pachon	Southern		ENSAMXG00000032856	Northern
ENSAMXG00000037204	Pachon	Southern		ENSAMXG00000032857	Northern
ENSAMXG00000002229	Pachon	Southern		ENSAMXG00000032857	Northern
ENSAMXG00000035622	Pachon	Southern		ENSAMXG00000032857	Northern
ENSAMXG00000029274	Pachon	Southern		ENSAMXG00000032861	Northern
ENSAMXG00000043506	Pachon	Southern		ENSAMXG00000032861	Northern
ENSAMXG00000030778	Pachon	Southern		ENSAMXG00000032862	Southern
ENSAMXG00000038130	Pachon	Southern		ENSAMXG00000032862	Southern
ENSAMXG00000026113	Pachon	Southern		ENSAMXG00000032865	Northern
ENSAMXG00000006115	Pachon	Southern		ENSAMXG00000032865	Northern
ENSAMXG00000006053	Pachon	Southern		ENSAMXG00000032874	Northern
ENSAMXG00000035970	Pachon	Southern		ENSAMXG00000032874	Southern
ENSAMXG00000006018	Pachon	Southern		ENSAMXG00000032874	Southern
ENSAMXG00000040028	Pachon	Southern		ENSAMXG00000032877	Northern
ENSAMXG00000025057	Pachon	Southern		ENSAMXG00000032877	Northern
ENSAMXG00000007464	Pachon	Southern		ENSAMXG00000032877	Northern
ENSAMXG00000042858	Pachon	Southern		ENSAMXG00000032877	Southern
ENSAMXG00000043317	Pachon	Southern		ENSAMXG00000032878	Southern
ENSAMXG00000024964	Pachon	Southern		ENSAMXG00000032878	Southern
ENSAMXG00000041612	Pachon	Southern		ENSAMXG00000032882	Northern
ENSAMXG00000041114	Pachon	Southern		ENSAMXG00000032882	Southern
ENSAMXG00000000818	Pachon	Southern		ENSAMXG00000032885	Southern
ENSAMXG00000037817	Pachon	Southern		ENSAMXG00000032885	Southern
ENSAMXG00000031932	Pachon	Southern		ENSAMXG00000032889	Northern
ENSAMXG00000026353	Pachon	Southern		ENSAMXG00000032889	Southern
ENSAMXG00000014690	Pachon	Southern		ENSAMXG00000032900	Northern
ENSAMXG00000031420	Pachon	Southern		ENSAMXG00000032900	Southern
ENSAMXG00000043815	Pachon	Southern		ENSAMXG00000032901	Northern
ENSAMXG00000039434	Pachon	Southern		ENSAMXG00000032901	Southern
ENSAMXG00000033839	Pachon	Southern		ENSAMXG00000032901	Southern
ENSAMXG00000035398	Pachon	Southern		ENSAMXG00000032902	Northern
ENSAMXG00000041031	Pachon	Southern		ENSAMXG00000032902	Northern
ENSAMXG00000034143	Pachon	Southern		ENSAMXG00000032902	Northern
ENSAMXG00000016293	Pachon	Southern		ENSAMXG00000032908	Northern
ENSAMXG00000042266	Pachon	Southern		ENSAMXG00000032908	Southern
ENSAMXG00000032988	Pachon	Southern		ENSAMXG00000032912	Northern
ENSAMXG00000034523	Pachon	Southern		ENSAMXG00000032912	Northern
ENSAMXG00000039895	Pachon	Southern		ENSAMXG00000032915	Northern
ENSAMXG00000034729	Pachon	Southern		ENSAMXG00000032915	Northern
ENSAMXG00000030340	Pachon	Southern		ENSAMXG00000032915	Northern
ENSAMXG00000035053	Pachon	Southern		ENSAMXG00000032915	Southern
ENSAMXG00000032482	Pachon	Southern		ENSAMXG00000032915	Southern
ENSAMXG00000037871	Pachon	Southern		ENSAMXG00000032922	Northern
ENSAMXG00000009362	Pachon	Southern		ENSAMXG00000032922	Northern
ENSAMXG00000029192	Pachon	Southern		ENSAMXG00000032924	Northern
ENSAMXG00000040264	Pachon	Southern		ENSAMXG00000032924	Northern
ENSAMXG00000012462	Pachon	Southern		ENSAMXG00000032924	Southern
ENSAMXG00000035100	Pachon	Southern		ENSAMXG00000032924	Southern
ENSAMXG00000032877	Pachon	Southern		ENSAMXG00000032925	Northern
ENSAMXG00000031697	Pachon	Southern		ENSAMXG00000032925	Northern
ENSAMXG00000026093	Pachon	Southern		ENSAMXG00000032928	Northern
ENSAMXG00000038605	Pachon	Southern		ENSAMXG00000032928	Northern
ENSAMXG00000037009	Pachon	Southern		ENSAMXG00000032928	Southern
ENSAMXG00000040392	Pachon	Southern		ENSAMXG00000032940	Northern
ENSAMXG00000018930	Pachon	Southern		ENSAMXG00000032940	Northern
ENSAMXG00000036254	Pachon	Southern		ENSAMXG00000032941	Northern
ENSAMXG00000041592	Pachon	Southern		ENSAMXG00000032941	Southern
ENSAMXG00000013163	Pachon	Southern		ENSAMXG00000032944	Northern
ENSAMXG00000015215	Pachon	Southern		ENSAMXG00000032944	Southern
ENSAMXG00000033334	Pachon	Southern		ENSAMXG00000032946	Northern
ENSAMXG00000005148	Pachon	Southern		ENSAMXG00000032946	Southern
ENSAMXG00000037673	Pachon	Southern		ENSAMXG00000032950	Northern
ENSAMXG00000020104	Pachon	Southern		ENSAMXG00000032950	Northern
ENSAMXG00000038658	Pachon	Southern		ENSAMXG00000032950	Northern
ENSAMXG00000039553	Pachon	Southern		ENSAMXG00000032950	Southern
ENSAMXG00000040054	Pachon	Southern		ENSAMXG00000032950	Southern
ENSAMXG00000041104	Pachon	Southern		ENSAMXG00000032953	Northern
ENSAMXG00000001964	Pachon	Southern		ENSAMXG00000032953	Southern
ENSAMXG00000042247	Pachon	Southern		ENSAMXG00000032953	Southern
ENSAMXG00000037139	Pachon	Southern		ENSAMXG00000032953	Southern
ENSAMXG00000019359	Pachon	Southern		ENSAMXG00000032955	Northern
ENSAMXG00000034847	Pachon	Southern		ENSAMXG00000032955	Southern
ENSAMXG00000039187	Pachon	Southern		ENSAMXG00000032957	Northern
ENSAMXG00000031894	Pachon	Southern		ENSAMXG00000032957	Northern
ENSAMXG00000013260	Pachon	Southern		ENSAMXG00000032963	Northern
ENSAMXG00000029265	Pachon	Southern		ENSAMXG00000032963	Northern
ENSAMXG00000042533	Pachon	Southern		ENSAMXG00000032966	Northern
ENSAMXG00000031809	Pachon	Southern		ENSAMXG00000032966	Southern
ENSAMXG00000038616	Pachon	Southern		ENSAMXG00000032966	Southern
ENSAMXG00000007245	Pachon	Southern		ENSAMXG00000032973	Northern
ENSAMXG00000036957	Pachon	Southern		ENSAMXG00000032973	Southern
ENSAMXG00000032033	Pachon	Southern		ENSAMXG00000032973	Southern
ENSAMXG00000041166	Pachon	Southern		ENSAMXG00000032979	Northern
ENSAMXG00000044029	Pachon	Southern		ENSAMXG00000032979	Southern
ENSAMXG00000011489	Pachon	Southern		ENSAMXG00000032980	Northern
ENSAMXG00000031421	Pachon	Southern		ENSAMXG00000032980	Northern
ENSAMXG00000013200	Pachon	Southern		ENSAMXG00000032981	Northern
ENSAMXG00000004998	Pachon	Southern		ENSAMXG00000032981	Southern
ENSAMXG00000031672	Pachon	Southern		ENSAMXG00000032985	Northern
ENSAMXG00000035305	Pachon	Southern		ENSAMXG00000032985	Southern
ENSAMXG00000037487	Pachon	Southern		ENSAMXG00000032985	Southern
ENSAMXG00000003829	Pachon	Southern		ENSAMXG00000032988	Southern
ENSAMXG00000040926	Pachon	Southern		ENSAMXG00000032988	Southern
ENSAMXG00000025789	Pachon	Southern		ENSAMXG00000032994	Northern
ENSAMXG00000005361	Pachon	Southern		ENSAMXG00000032994	Southern
ENSAMXG00000039019	Pachon	Southern		ENSAMXG00000032994	Southern
ENSAMXG00000039630	Pachon	Southern		ENSAMXG00000032995	Northern
ENSAMXG00000026482	Pachon	Southern		ENSAMXG00000032995	Southern
ENSAMXG00000038945	Pachon	Southern		ENSAMXG00000032995	Southern
ENSAMXG00000040121	Pachon	Southern		ENSAMXG00000033010	Northern
ENSAMXG00000018915	Pachon	Southern		ENSAMXG00000033010	Southern
ENSAMXG00000041969	Pachon	Southern		ENSAMXG00000033010	Southern
ENSAMXG00000002853	Pachon	Southern		ENSAMXG00000033023	Northern
ENSAMXG00000029218	Pachon	Southern		ENSAMXG00000033023	Northern
ENSAMXG00000014924	Pachon	Southern		ENSAMXG00000033025	Northern
ENSAMXG00000035208	Pachon	Southern		ENSAMXG00000033025	Southern
ENSAMXG00000043733	Pachon	Southern		ENSAMXG00000033025	Southern
ENSAMXG00000031978	Pachon	Southern		ENSAMXG00000033025	Southern
ENSAMXG00000037605	Pachon	Southern		ENSAMXG00000033032	Northern
ENSAMXG00000037648	Pachon	Southern		ENSAMXG00000033032	Northern
ENSAMXG00000040504	Pachon	Southern		ENSAMXG00000033033	Northern
ENSAMXG00000037043	Pachon	Southern		ENSAMXG00000033033	Northern
ENSAMXG00000008515	Pachon	Southern		ENSAMXG00000033039	Northern
ENSAMXG00000030774	Pachon	Southern		ENSAMXG00000033039	Northern
ENSAMXG00000034417	Pachon	Southern		ENSAMXG00000033039	Southern
ENSAMXG00000039449	Pachon	Southern		ENSAMXG00000033049	Northern
ENSAMXG00000011883	Pachon	Southern		ENSAMXG00000033049	Southern
ENSAMXG00000009367	Pachon	Southern		ENSAMXG00000033053	Northern
ENSAMXG00000000183	Pachon	Southern		ENSAMXG00000033053	Northern
ENSAMXG00000039831	Pachon	Southern		ENSAMXG00000033053	Southern
ENSAMXG00000025276	Pachon	Southern		ENSAMXG00000033061	Northern
ENSAMXG00000021516	Pachon	Southern		ENSAMXG00000033061	Southern
ENSAMXG00000040341	Pachon	Southern		ENSAMXG00000033062	Northern
ENSAMXG00000043383	Pachon	Southern		ENSAMXG00000033062	Northern
ENSAMXG00000003476	Pachon	Southern		ENSAMXG00000033063	Northern
ENSAMXG00000039160	Pachon	Southern		ENSAMXG00000033063	Northern
ENSAMXG00000004108	Pachon	Southern		ENSAMXG00000033063	Southern
ENSAMXG00000034154	Pachon	Southern		ENSAMXG00000033063	Southern
ENSAMXG00000019795	Pachon	Southern		ENSAMXG00000033072	Northern
ENSAMXG00000039579	Pachon	Southern		ENSAMXG00000033072	Southern
ENSAMXG00000003870	Pachon	Southern		ENSAMXG00000033074	Northern
ENSAMXG00000038841	Pachon	Southern		ENSAMXG00000033074	Southern
ENSAMXG00000040454	Pachon	Southern		ENSAMXG00000033077	Northern
ENSAMXG00000020528	Pachon	Southern		ENSAMXG00000033077	Northern
ENSAMXG00000030958	Pachon	Southern		ENSAMXG00000033077	Northern
ENSAMXG00000038747	Pachon	Southern		ENSAMXG00000033083	Northern
ENSAMXG00000005736	Pachon	Southern		ENSAMXG00000033083	Northern
ENSAMXG00000043618	Pachon	Southern		ENSAMXG00000033091	Northern
ENSAMXG00000043775	Pachon	Southern		ENSAMXG00000033091	Southern
ENSAMXG00000037483	Pachon	Southern		ENSAMXG00000033091	Southern
ENSAMXG00000037718	Pachon	Southern		ENSAMXG00000033091	Southern
ENSAMXG00000037758	Pachon	Southern		ENSAMXG00000033093	Northern
ENSAMXG00000043461	Pachon	Southern		ENSAMXG00000033093	Southern
ENSAMXG00000042134	Pachon	Southern		ENSAMXG00000033093	Southern
ENSAMXG00000044094	Pachon	Southern		ENSAMXG00000033093	Southern
ENSAMXG00000033057	Pachon	Southern		ENSAMXG00000033098	Northern
ENSAMXG00000043591	Pachon	Southern		ENSAMXG00000033098	Northern
ENSAMXG00000043277	Pachon	Southern		ENSAMXG00000033098	Southern
ENSAMXG00000008772	Pachon	Southern		ENSAMXG00000033098	Southern
ENSAMXG00000010880	Pachon	Southern		ENSAMXG00000033100	Northern
ENSAMXG00000041824	Pachon	Southern		ENSAMXG00000033100	Northern
ENSAMXG00000034265	Pachon	Southern		ENSAMXG00000033106	Southern
ENSAMXG00000018329	Pachon	Southern		ENSAMXG00000033106	Southern
ENSAMXG00000041646	Pachon	Southern		ENSAMXG00000033106	Southern
ENSAMXG00000001777	Pachon	Southern		ENSAMXG00000033107	Northern
ENSAMXG00000041658	Pachon	Southern		ENSAMXG00000033107	Southern
ENSAMXG00000008169	Pachon	Southern		ENSAMXG00000033111	Northern
ENSAMXG00000007065	Pachon	Southern		ENSAMXG00000033111	Southern
ENSAMXG00000042778	Pachon	Southern		ENSAMXG00000033114	Northern
ENSAMXG00000040560	Pachon	Southern		ENSAMXG00000033114	Southern
ENSAMXG00000036386	Pachon	Southern		ENSAMXG00000033115	Northern
ENSAMXG00000033010	Pachon	Southern		ENSAMXG00000033115	Northern
ENSAMXG00000038504	Pachon	Southern		ENSAMXG00000033116	Northern
ENSAMXG00000003472	Pachon	Southern		ENSAMXG00000033116	Northern
ENSAMXG00000002665	Pachon	Southern		ENSAMXG00000033123	Northern
ENSAMXG00000028614	Pachon	Southern		ENSAMXG00000033123	Southern
ENSAMXG00000036818	Pachon	Southern		ENSAMXG00000033123	Southern
ENSAMXG00000019330	Pachon	Southern		ENSAMXG00000033123	Southern
ENSAMXG00000019325	Pachon	Southern		ENSAMXG00000033128	Northern
ENSAMXG00000041226	Pachon	Southern		ENSAMXG00000033128	Southern
ENSAMXG00000006341	Pachon	Southern		ENSAMXG00000033128	Southern
ENSAMXG00000008902	Pachon	Southern		ENSAMXG00000033128	Southern
ENSAMXG00000038908	Pachon	Southern		ENSAMXG00000033130	Northern
ENSAMXG00000017390	Pachon	Southern		ENSAMXG00000033130	Northern
ENSAMXG00000020563	Pachon	Southern		ENSAMXG00000033130	Southern
ENSAMXG00000034866	Pachon	Southern		ENSAMXG00000033130	Southern
ENSAMXG00000039721	Pachon	Southern		ENSAMXG00000033130	Southern
ENSAMXG00000020658	Pachon	Southern		ENSAMXG00000033131	Northern
ENSAMXG00000033567	Pachon	Southern		ENSAMXG00000033131	Northern
ENSAMXG00000036696	Pachon	Southern		ENSAMXG00000033132	Northern
ENSAMXG00000031602	Pachon	Southern		ENSAMXG00000033132	Northern
ENSAMXG00000039321	Pachon	Southern		ENSAMXG00000033141	Northern
ENSAMXG00000043410	Pachon	Southern		ENSAMXG00000033141	Northern
ENSAMXG00000016061	Pachon	Southern		ENSAMXG00000033142	Northern
ENSAMXG00000016238	Pachon	Southern		ENSAMXG00000033142	Northern
ENSAMXG00000039939	Pachon	Southern		ENSAMXG00000033142	Northern
ENSAMXG00000030369	Pachon	Southern		ENSAMXG00000033147	Northern
ENSAMXG00000035254	Pachon	Southern		ENSAMXG00000033147	Southern
ENSAMXG00000038437	Pachon	Southern		ENSAMXG00000033152	Northern
ENSAMXG00000039255	Pachon	Southern		ENSAMXG00000033152	Northern
ENSAMXG00000042765	Pachon	Southern		ENSAMXG00000033152	Northern
ENSAMXG00000034024	Pachon	Southern		ENSAMXG00000033166	Northern
ENSAMXG00000033358	Pachon	Southern		ENSAMXG00000033166	Southern
ENSAMXG00000018114	Pachon	Southern		ENSAMXG00000033168	Southern
ENSAMXG00000031903	Pachon	Southern		ENSAMXG00000033168	Southern
ENSAMXG00000005307	Pachon	Southern		ENSAMXG00000033173	Northern
ENSAMXG00000006376	Pachon	Southern		ENSAMXG00000033173	Southern
ENSAMXG00000004094	Pachon	Southern		ENSAMXG00000033173	Southern
ENSAMXG00000020765	Pachon	Southern		ENSAMXG00000033176	Northern
ENSAMXG00000031920	Pachon	Southern		ENSAMXG00000033176	Southern
ENSAMXG00000003571	Pachon	Southern		ENSAMXG00000033176	Southern
ENSAMXG00000037446	Pachon	Southern		ENSAMXG00000033180	Northern
ENSAMXG00000043148	Pachon	Southern		ENSAMXG00000033180	Northern
ENSAMXG00000040578	Pachon	Southern		ENSAMXG00000033180	Northern
ENSAMXG00000014482	Pachon	Southern		ENSAMXG00000033193	Northern
ENSAMXG00000004568	Pachon	Southern		ENSAMXG00000033193	Southern
ENSAMXG00000039394	Pachon	Southern		ENSAMXG00000033210	Northern
ENSAMXG00000007169	Pachon	Southern		ENSAMXG00000033210	Northern
ENSAMXG00000032717	Pachon	Southern		ENSAMXG00000033211	Northern
ENSAMXG00000033910	Pachon	Southern		ENSAMXG00000033211	Southern
ENSAMXG00000042094	Pachon	Southern		ENSAMXG00000033216	Northern
ENSAMXG00000036558	Pachon	Southern		ENSAMXG00000033216	Southern
ENSAMXG00000029145	Pachon	Southern		ENSAMXG00000033216	Southern
ENSAMXG00000007063	Pachon	Southern		ENSAMXG00000033219	Northern
ENSAMXG00000041177	Pachon	Southern		ENSAMXG00000033219	Southern
ENSAMXG00000014223	Pachon	Southern		ENSAMXG00000033222	Northern
ENSAMXG00000031628	Pachon	Southern		ENSAMXG00000033222	Southern
ENSAMXG00000017151	Pachon	Southern		ENSAMXG00000033222	Southern
ENSAMXG00000017391	Pachon	Southern		ENSAMXG00000033222	Southern
ENSAMXG00000042852	Pachon	Southern		ENSAMXG00000033224	Northern
ENSAMXG00000032606	Pachon	Southern		ENSAMXG00000033224	Southern
ENSAMXG00000043078	Pachon	Southern		ENSAMXG00000033224	Southern
ENSAMXG00000035413	Pachon	Southern		ENSAMXG00000033233	Northern
ENSAMXG00000043834	Pachon	Southern		ENSAMXG00000033233	Northern
ENSAMXG00000011487	Pachon	Southern		ENSAMXG00000033239	Northern
ENSAMXG00000031101	Pachon	Southern		ENSAMXG00000033239	Southern
ENSAMXG00000010840	Pachon	Southern		ENSAMXG00000033239	Southern
ENSAMXG00000025421	Pachon	Southern		ENSAMXG00000033241	Northern
ENSAMXG00000002803	Pachon	Southern		ENSAMXG00000033241	Southern
ENSAMXG00000033282	Pachon	Southern		ENSAMXG00000033241	Southern
ENSAMXG00000043295	Pachon	Southern		ENSAMXG00000033245	Southern
ENSAMXG00000036806	Pachon	Southern		ENSAMXG00000033245	Southern
ENSAMXG00000031431	Pachon	Southern		ENSAMXG00000033249	Northern
ENSAMXG00000036371	Pachon	Southern		ENSAMXG00000033249	Southern
ENSAMXG00000038027	Pachon	Southern		ENSAMXG00000033249	Southern
ENSAMXG00000039618	Pachon	Southern		ENSAMXG00000033249	Southern
ENSAMXG00000042894	Pachon	Southern		ENSAMXG00000033256	Northern
ENSAMXG00000029316	Pachon	Southern		ENSAMXG00000033256	Northern
ENSAMXG00000042910	Pachon	Southern		ENSAMXG00000033259	Northern
ENSAMXG00000032792	Pachon	Southern		ENSAMXG00000033259	Southern
ENSAMXG00000042468	Pachon	Southern		ENSAMXG00000033259	Southern
ENSAMXG00000013898	Pachon	Southern		ENSAMXG00000033259	Southern
ENSAMXG00000031091	Pachon	Southern		ENSAMXG00000033259	Southern
ENSAMXG00000039570	Pachon	Southern		ENSAMXG00000033261	Northern
ENSAMXG00000034167	Pachon	Southern		ENSAMXG00000033261	Southern
ENSAMXG00000034391	Pachon	Southern		ENSAMXG00000033261	Southern
ENSAMXG00000042803	Pachon	Southern		ENSAMXG00000033261	Southern
ENSAMXG00000041977	Pachon	Southern		ENSAMXG00000033283	Northern
ENSAMXG00000040842	Pachon	Southern		ENSAMXG00000033283	Southern
ENSAMXG00000042525	Pachon	Southern		ENSAMXG00000033283	Southern
ENSAMXG00000002072	Pachon	Southern		ENSAMXG00000033284	Northern
ENSAMXG00000002068	Pachon	Southern		ENSAMXG00000033284	Northern
ENSAMXG00000002041	Pachon	Southern		ENSAMXG00000033290	Southern
ENSAMXG00000009402	Pachon	Southern		ENSAMXG00000033290	Southern
ENSAMXG00000041051	Pachon	Southern		ENSAMXG00000033292	Northern
ENSAMXG00000001589	Pachon	Southern		ENSAMXG00000033292	Northern
ENSAMXG00000036082	Pachon	Southern		ENSAMXG00000033302	Northern
ENSAMXG00000039141	Pachon	Southern		ENSAMXG00000033302	Southern
ENSAMXG00000010268	Pachon	Southern		ENSAMXG00000033302	Southern
ENSAMXG00000003030	Pachon	Southern		ENSAMXG00000033303	Northern
ENSAMXG00000040416	Pachon	Southern		ENSAMXG00000033303	Northern
ENSAMXG00000040230	Pachon	Southern		ENSAMXG00000033303	Southern
ENSAMXG00000012438	Pachon	Southern		ENSAMXG00000033306	Northern
ENSAMXG00000029053	Pachon	Southern		ENSAMXG00000033306	Northern
ENSAMXG00000037924	Pachon	Southern		ENSAMXG00000033306	Southern
ENSAMXG00000012817	Pachon	Southern		ENSAMXG00000033306	Southern
ENSAMXG00000002308	Pachon	Southern		ENSAMXG00000033306	Southern
ENSAMXG00000002218	Pachon	Southern		ENSAMXG00000033306	Southern
ENSAMXG00000029923	Pachon	Southern		ENSAMXG00000033307	Northern
ENSAMXG00000001561	Pachon	Southern		ENSAMXG00000033307	Northern
ENSAMXG00000010838	Pachon	Southern		ENSAMXG00000033308	Southern
ENSAMXG00000043632	Pachon	Southern		ENSAMXG00000033308	Southern
ENSAMXG00000034268	Pachon	Southern		ENSAMXG00000033315	Northern
ENSAMXG00000037922	Pachon	Southern		ENSAMXG00000033315	Southern
ENSAMXG00000004452	Pachon	Southern		ENSAMXG00000033319	Northern
ENSAMXG00000044047	Pachon	Southern		ENSAMXG00000033319	Northern
ENSAMXG00000021299	Pachon	Southern		ENSAMXG00000033320	Northern
ENSAMXG00000043463	Pachon	Southern		ENSAMXG00000033320	Northern
ENSAMXG00000043169	Pachon	Southern		ENSAMXG00000033320	Northern
ENSAMXG00000033283	Pachon	Southern		ENSAMXG00000033334	Northern
ENSAMXG00000003991	Pachon	Southern		ENSAMXG00000033334	Southern
ENSAMXG00000030746	Pachon	Southern		ENSAMXG00000033335	Northern
ENSAMXG00000039513	Pachon	Southern		ENSAMXG00000033335	Southern
ENSAMXG00000016017	Pachon	Southern		ENSAMXG00000033335	Southern
ENSAMXG00000038106	Pachon	Southern		ENSAMXG00000033337	Northern
ENSAMXG00000040675	Pachon	Southern		ENSAMXG00000033337	Northern
ENSAMXG00000033098	Pachon	Southern		ENSAMXG00000033337	Southern
ENSAMXG00000025585	Pachon	Southern		ENSAMXG00000033337	Southern
ENSAMXG00000029469	Pachon	Southern		ENSAMXG00000033338	Northern
ENSAMXG00000035479	Pachon	Southern		ENSAMXG00000033338	Northern
ENSAMXG00000040070	Pachon	Southern		ENSAMXG00000033339	Northern
ENSAMXG00000037510	Pachon	Southern		ENSAMXG00000033339	Southern
ENSAMXG00000041450	Pachon	Southern		ENSAMXG00000033342	Northern
ENSAMXG00000029196	Pachon	Southern		ENSAMXG00000033342	Southern
ENSAMXG00000042415	Pachon	Southern		ENSAMXG00000033345	Northern
ENSAMXG00000001481	Pachon	Southern		ENSAMXG00000033345	Northern
ENSAMXG00000039566	Pachon	Southern		ENSAMXG00000033348	Southern
ENSAMXG00000004483	Pachon	Southern		ENSAMXG00000033348	Southern
ENSAMXG00000018266	Pachon	Southern		ENSAMXG00000033348	Southern
ENSAMXG00000039433	Pachon	Southern		ENSAMXG00000033348	Southern
ENSAMXG00000020314	Pachon	Southern		ENSAMXG00000033351	Southern
ENSAMXG00000007061	Pachon	Southern		ENSAMXG00000033351	Southern
ENSAMXG00000008702	Pachon	Southern		ENSAMXG00000033354	Northern
ENSAMXG00000039577	Pachon	Southern		ENSAMXG00000033354	Southern
ENSAMXG00000038159	Pachon	Southern		ENSAMXG00000033355	Northern
ENSAMXG00000043423	Pachon	Southern		ENSAMXG00000033355	Southern
ENSAMXG00000041171	Pachon	Southern		ENSAMXG00000033356	Southern
ENSAMXG00000030839	Pachon	Southern		ENSAMXG00000033356	Southern
ENSAMXG00000037182	Pachon	Southern		ENSAMXG00000033373	Northern
ENSAMXG00000010273	Pachon	Southern		ENSAMXG00000033373	Southern
ENSAMXG00000016891	Pachon	Southern		ENSAMXG00000033378	Northern
ENSAMXG00000014749	Pachon	Southern		ENSAMXG00000033378	Northern
ENSAMXG00000035280	Pachon	Southern		ENSAMXG00000033381	Northern
ENSAMXG00000036666	Pachon	Southern		ENSAMXG00000033381	Northern
ENSAMXG00000020308	Pachon	Southern		ENSAMXG00000033382	Northern
ENSAMXG00000039826	Pachon	Southern		ENSAMXG00000033382	Northern
ENSAMXG00000038255	Pachon	Southern		ENSAMXG00000033382	Northern
ENSAMXG00000024925	Pachon	Southern		ENSAMXG00000033385	Northern
ENSAMXG00000010141	Pachon	Southern		ENSAMXG00000033385	Southern
ENSAMXG00000035110	Pachon	Southern		ENSAMXG00000033394	Northern
ENSAMXG00000020722	Pachon	Southern		ENSAMXG00000033394	Northern
ENSAMXG00000041059	Pachon	Southern		ENSAMXG00000033394	Northern
ENSAMXG00000006764	Pachon	Southern		ENSAMXG00000033394	Southern
ENSAMXG00000038127	Pachon	Southern		ENSAMXG00000033394	Southern
ENSAMXG00000019407	Pachon	Southern		ENSAMXG00000033394	Southern
ENSAMXG00000033975	Pachon	Southern		ENSAMXG00000033396	Northern
ENSAMXG00000025633	Pachon	Southern		ENSAMXG00000033396	Southern
ENSAMXG00000033572	Pachon	Southern		ENSAMXG00000033408	Northern
ENSAMXG00000017150	Pachon	Southern		ENSAMXG00000033408	Northern
ENSAMXG00000030402	Pachon	Southern		ENSAMXG00000033408	Northern
ENSAMXG00000038562	Pachon	Southern		ENSAMXG00000033408	Southern
ENSAMXG00000013219	Pachon	Southern		ENSAMXG00000033408	Southern
ENSAMXG00000002767	Pachon	Southern		ENSAMXG00000033408	Southern
ENSAMXG00000002821	Pachon	Southern		ENSAMXG00000033408	Southern
ENSAMXG00000002800	Pachon	Southern		ENSAMXG00000033410	Northern
ENSAMXG00000041744	Pachon	Southern		ENSAMXG00000033410	Southern
ENSAMXG00000033469	Pachon	Southern		ENSAMXG00000033410	Southern
ENSAMXG00000008012	Pachon	Southern		ENSAMXG00000033410	Southern
ENSAMXG00000041557	Pachon	Southern		ENSAMXG00000033410	Southern
ENSAMXG00000039679	Pachon	Southern		ENSAMXG00000033417	Northern
ENSAMXG00000042927	Pachon	Southern		ENSAMXG00000033417	Northern
ENSAMXG00000033554	Pachon	Southern		ENSAMXG00000033417	Southern
ENSAMXG00000035142	Pachon	Southern		ENSAMXG00000033417	Southern
ENSAMXG00000036076	Pachon	Southern		ENSAMXG00000033417	Southern
ENSAMXG00000040844	Pachon	Southern		ENSAMXG00000033418	Northern
ENSAMXG00000036024	Pachon	Southern		ENSAMXG00000033418	Northern
ENSAMXG00000030796	Pachon	Southern		ENSAMXG00000033427	Northern
ENSAMXG00000035160	Pachon	Southern		ENSAMXG00000033427	Northern
ENSAMXG00000035684	Pachon	Southern		ENSAMXG00000033428	Northern
ENSAMXG00000033648	Pachon	Southern		ENSAMXG00000033428	Southern
ENSAMXG00000029688	Pachon	Southern		ENSAMXG00000033428	Southern
ENSAMXG00000013724	Pachon	Southern		ENSAMXG00000033432	Northern
ENSAMXG00000004614	Pachon	Southern		ENSAMXG00000033432	Northern
ENSAMXG00000041959	Pachon	Southern		ENSAMXG00000033433	Southern
ENSAMXG00000037694	Pachon	Southern		ENSAMXG00000033433	Southern
ENSAMXG00000002904	Pachon	Southern		ENSAMXG00000033435	Northern
ENSAMXG00000036918	Pachon	Southern		ENSAMXG00000033435	Northern
ENSAMXG00000043947	Pachon	Southern		ENSAMXG00000033437	Northern
ENSAMXG00000011455	Pachon	Southern		ENSAMXG00000033437	Southern
ENSAMXG00000001879	Pachon	Southern		ENSAMXG00000033441	Northern
ENSAMXG00000035301	Pachon	Southern		ENSAMXG00000033441	Northern
ENSAMXG00000002106	Pachon	Southern		ENSAMXG00000033444	Northern
ENSAMXG00000034603	Pachon	Southern		ENSAMXG00000033444	Northern
ENSAMXG00000031112	Pachon	Southern		ENSAMXG00000033444	Southern
ENSAMXG00000034948	Pachon	Southern		ENSAMXG00000033444	Southern
ENSAMXG00000006707	Pachon	Southern		ENSAMXG00000033446	Northern
ENSAMXG00000004247	Pachon	Southern		ENSAMXG00000033446	Northern
ENSAMXG00000004360	Pachon	Southern		ENSAMXG00000033447	Northern
ENSAMXG00000033072	Pachon	Southern		ENSAMXG00000033447	Northern
ENSAMXG00000042863	Pachon	Southern		ENSAMXG00000033452	Southern
ENSAMXG00000010502	Pachon	Southern		ENSAMXG00000033452	Southern
ENSAMXG00000039531	Pachon	Southern		ENSAMXG00000033452	Southern
ENSAMXG00000032607	Pachon	Southern		ENSAMXG00000033452	Southern
ENSAMXG00000034875	Pachon	Southern		ENSAMXG00000033454	Northern
ENSAMXG00000019981	Pachon	Southern		ENSAMXG00000033454	Southern
ENSAMXG00000041625	Pachon	Southern		ENSAMXG00000033454	Southern
ENSAMXG00000038695	Pachon	Southern		ENSAMXG00000033456	Northern
ENSAMXG00000016825	Pachon	Southern		ENSAMXG00000033456	Northern
ENSAMXG00000035858	Pachon	Southern		ENSAMXG00000033456	Southern
ENSAMXG00000039573	Pachon	Southern		ENSAMXG00000033456	Southern
ENSAMXG00000039752	Pachon	Southern		ENSAMXG00000033465	Northern
ENSAMXG00000031660	Pachon	Southern		ENSAMXG00000033465	Southern
ENSAMXG00000014863	Pachon	Southern		ENSAMXG00000033465	Southern
ENSAMXG00000002728	Pachon	Southern		ENSAMXG00000033466	Northern
ENSAMXG00000025998	Pachon	Southern		ENSAMXG00000033466	Southern
ENSAMXG00000036781	Pachon	Southern		ENSAMXG00000033466	Southern
ENSAMXG00000037370	Pachon	Southern		ENSAMXG00000033469	Southern
ENSAMXG00000038237	Pachon	Southern		ENSAMXG00000033469	Southern
ENSAMXG00000005638	Pachon	Southern		ENSAMXG00000033469	Southern
ENSAMXG00000032292	Pachon	Southern		ENSAMXG00000033476	Northern
ENSAMXG00000037991	Pachon	Southern		ENSAMXG00000033476	Southern
ENSAMXG00000037445	Pachon	Southern		ENSAMXG00000033476	Southern
ENSAMXG00000012843	Pachon	Southern		ENSAMXG00000033476	Southern
ENSAMXG00000037411	Pachon	Southern		ENSAMXG00000033477	Northern
ENSAMXG00000020009	Pachon	Southern		ENSAMXG00000033477	Northern
ENSAMXG00000024962	Pachon	Southern		ENSAMXG00000033481	Northern
ENSAMXG00000020185	Pachon	Southern		ENSAMXG00000033481	Northern
ENSAMXG00000043325	Pachon	Southern		ENSAMXG00000033481	Northern
ENSAMXG00000007760	Pachon	Southern		ENSAMXG00000033481	Southern
ENSAMXG00000034454	Pachon	Southern		ENSAMXG00000033481	Southern
ENSAMXG00000040265	Pachon	Southern		ENSAMXG00000033481	Southern
ENSAMXG00000011832	Pachon	Southern		ENSAMXG00000033481	Southern
ENSAMXG00000032364	Pachon	Southern		ENSAMXG00000033504	Southern
ENSAMXG00000042241	Pachon	Southern		ENSAMXG00000033504	Southern
ENSAMXG00000043535	Pachon	Southern		ENSAMXG00000033509	Northern
ENSAMXG00000034267	Pachon	Southern		ENSAMXG00000033509	Southern
ENSAMXG00000029045	Pachon	Southern		ENSAMXG00000033509	Southern
ENSAMXG00000043129	Pachon	Southern		ENSAMXG00000033512	Northern
ENSAMXG00000017092	Pachon	Southern		ENSAMXG00000033512	Northern
ENSAMXG00000017225	Pachon	Southern		ENSAMXG00000033515	Northern
ENSAMXG00000035141	Pachon	Southern		ENSAMXG00000033515	Northern
ENSAMXG00000043345	Pachon	Southern		ENSAMXG00000033520	Southern
ENSAMXG00000017519	Pachon	Southern		ENSAMXG00000033524	Southern
ENSAMXG00000031326	Pachon	Southern		ENSAMXG00000033524	Southern
ENSAMXG00000039720	Pachon	Southern		ENSAMXG00000033524	Southern
ENSAMXG00000042170	Pachon	Southern		ENSAMXG00000033525	Southern
ENSAMXG00000042761	Pachon	Southern		ENSAMXG00000033525	Southern
ENSAMXG00000012065	Pachon	Southern		ENSAMXG00000033525	Southern
ENSAMXG00000042918	Pachon	Southern		ENSAMXG00000033528	Northern
ENSAMXG00000036809	Pachon	Southern		ENSAMXG00000033528	Northern
ENSAMXG00000042734	Pachon	Southern		ENSAMXG00000033528	Northern
ENSAMXG00000032751	Pachon	Southern		ENSAMXG00000033528	Southern
ENSAMXG00000040907	Pachon	Southern		ENSAMXG00000033528	Southern
ENSAMXG00000039223	Pachon	Southern		ENSAMXG00000033528	Southern
ENSAMXG00000007876	Pachon	Southern		ENSAMXG00000033537	Northern
ENSAMXG00000029741	Pachon	Southern		ENSAMXG00000033537	Northern
ENSAMXG00000006365	Pachon	Southern		ENSAMXG00000033537	Northern
ENSAMXG00000043662	Pachon	Southern		ENSAMXG00000033538	Southern
ENSAMXG00000006054	Pachon	Southern		ENSAMXG00000033538	Southern
ENSAMXG00000005757	Pachon	Southern		ENSAMXG00000033538	Southern
ENSAMXG00000032845	Pachon	Southern		ENSAMXG00000033550	Northern
ENSAMXG00000032503	Pachon	Southern		ENSAMXG00000033550	Northern
ENSAMXG00000031994	Pachon	Southern		ENSAMXG00000033550	Southern
ENSAMXG00000042594	Pachon	Southern		ENSAMXG00000033550	Southern
ENSAMXG00000034924	Pachon	Southern		ENSAMXG00000033554	Northern
ENSAMXG00000039546	Pachon	Southern		ENSAMXG00000033554	Southern
ENSAMXG00000034020	Pachon	Southern		ENSAMXG00000033555	Northern
ENSAMXG00000008592	Pachon	Southern		ENSAMXG00000033555	Southern
ENSAMXG00000031771	Pachon	Southern		ENSAMXG00000033555	Southern
ENSAMXG00000041549	Pachon	Southern		ENSAMXG00000033559	Northern
ENSAMXG00000000545	Pachon	Southern		ENSAMXG00000033559	Southern
ENSAMXG00000030132	Pachon	Southern		ENSAMXG00000033559	Southern
ENSAMXG00000036462	Pachon	Southern		ENSAMXG00000033559	Southern
ENSAMXG00000017853	Pachon	Southern		ENSAMXG00000033567	Southern
ENSAMXG00000034910	Pachon	Southern		ENSAMXG00000033567	Southern
ENSAMXG00000042098	Pachon	Southern		ENSAMXG00000033571	Northern
ENSAMXG00000008239	Pachon	Southern		ENSAMXG00000033571	Southern
ENSAMXG00000031701	Pachon	Southern		ENSAMXG00000033572	Northern
ENSAMXG00000009899	Pachon	Southern		ENSAMXG00000033572	Southern
ENSAMXG00000041277	Pachon	Southern		ENSAMXG00000033572	Southern
ENSAMXG00000010075	Pachon	Southern		ENSAMXG00000033572	Southern
ENSAMXG00000036449	Pachon	Southern		ENSAMXG00000033583	Northern
ENSAMXG00000002931	Pachon	Southern		ENSAMXG00000033583	Southern
ENSAMXG00000003369	Pachon	Southern		ENSAMXG00000033590	Northern
ENSAMXG00000001596	Pachon	Southern		ENSAMXG00000033590	Northern
ENSAMXG00000033611	Pachon	Southern		ENSAMXG00000033591	Northern
ENSAMXG00000044031	Pachon	Southern		ENSAMXG00000033591	Northern
ENSAMXG00000031359	Pachon	Southern		ENSAMXG00000033591	Southern
ENSAMXG00000002460	Pachon	Southern		ENSAMXG00000033596	Northern
ENSAMXG00000002644	Pachon	Southern		ENSAMXG00000033596	Northern
ENSAMXG00000037316	Pachon	Southern		ENSAMXG00000033598	Southern
ENSAMXG00000003126	Pachon	Southern		ENSAMXG00000033598	Southern
ENSAMXG00000004011	Pachon	Southern		ENSAMXG00000033601	Southern
ENSAMXG00000007323	Pachon	Southern		ENSAMXG00000033601	Southern
ENSAMXG00000042507	Pachon	Southern		ENSAMXG00000033601	Southern
ENSAMXG00000005945	Pachon	Southern		ENSAMXG00000033605	Northern
ENSAMXG00000006073	Pachon	Southern		ENSAMXG00000033605	Northern
ENSAMXG00000006460	Pachon	Southern		ENSAMXG00000033607	Northern
ENSAMXG00000013677	Pachon	Southern		ENSAMXG00000033607	Northern
ENSAMXG00000001577	Pachon	Southern		ENSAMXG00000033609	Northern
ENSAMXG00000032530	Pachon	Southern		ENSAMXG00000033609	Southern
ENSAMXG00000007848	Pachon	Southern		ENSAMXG00000033610	Northern
ENSAMXG00000032825	Pachon	Southern		ENSAMXG00000033610	Northern
ENSAMXG00000014486	Pachon	Southern		ENSAMXG00000033610	Southern
ENSAMXG00000031018	Pachon	Southern		ENSAMXG00000033611	Northern
ENSAMXG00000038378	Pachon	Southern		ENSAMXG00000033611	Southern
ENSAMXG00000019732	Pachon	Southern		ENSAMXG00000033613	Northern
ENSAMXG00000039411	Pachon	Southern		ENSAMXG00000033613	Southern
ENSAMXG00000000512	Pachon	Southern		ENSAMXG00000033619	Northern
ENSAMXG00000037860	Pachon	Southern		ENSAMXG00000033619	Northern
ENSAMXG00000038148	Pachon	Southern		ENSAMXG00000033621	Northern
ENSAMXG00000024533	Pachon	Southern		ENSAMXG00000033621	Northern
ENSAMXG00000034350	Pachon	Southern		ENSAMXG00000033621	Southern
ENSAMXG00000007559	Pachon	Southern		ENSAMXG00000033621	Southern
ENSAMXG00000004786	Pachon	Southern		ENSAMXG00000033621	Southern
ENSAMXG00000040232	Pachon	Southern		ENSAMXG00000033622	Northern
ENSAMXG00000041709	Pachon	Southern		ENSAMXG00000033622	Northern
ENSAMXG00000034361	Pachon	Southern		ENSAMXG00000033624	Northern
ENSAMXG00000033036	Pachon	Southern		ENSAMXG00000033624	Northern
ENSAMXG00000029191	Pachon	Southern		ENSAMXG00000033634	Northern
ENSAMXG00000034844	Pachon	Southern		ENSAMXG00000033634	Southern
ENSAMXG00000036352	Pachon	Southern		ENSAMXG00000033634	Southern
ENSAMXG00000009469	Pachon	Southern		ENSAMXG00000033642	Northern
ENSAMXG00000006455	Pachon	Southern		ENSAMXG00000033642	Northern
ENSAMXG00000017318	Pachon	Southern		ENSAMXG00000033642	Southern
ENSAMXG00000038833	Pachon	Southern		ENSAMXG00000033648	Northern
ENSAMXG00000028392	Pachon	Southern		ENSAMXG00000033648	Southern
ENSAMXG00000002100	Pachon	Southern		ENSAMXG00000033648	Southern
ENSAMXG00000034888	Pachon	Southern		ENSAMXG00000033663	Northern
ENSAMXG00000010049	Pachon	Southern		ENSAMXG00000033663	Southern
ENSAMXG00000010326	Pachon	Southern		ENSAMXG00000033668	Northern
ENSAMXG00000040653	Pachon	Southern		ENSAMXG00000033668	Southern
ENSAMXG00000032511	Pachon	Southern		ENSAMXG00000033668	Southern
ENSAMXG00000040019	Pachon	Southern		ENSAMXG00000033677	Northern
ENSAMXG00000035486	Pachon	Southern		ENSAMXG00000033677	Northern
ENSAMXG00000036909	Pachon	Southern		ENSAMXG00000033677	Northern
ENSAMXG00000020919	Pachon	Southern		ENSAMXG00000033683	Northern
ENSAMXG00000042526	Pachon	Southern		ENSAMXG00000033683	Southern
ENSAMXG00000021288	Pachon	Southern		ENSAMXG00000033683	Southern
ENSAMXG00000021378	Pachon	Southern		ENSAMXG00000033684	Southern
ENSAMXG00000002988	Pachon	Southern		ENSAMXG00000033684	Southern
ENSAMXG00000029571	Pachon	Southern		ENSAMXG00000033685	Northern
ENSAMXG00000033428	Pachon	Southern		ENSAMXG00000033685	Southern
ENSAMXG00000019418	Pachon	Southern		ENSAMXG00000033685	Southern
ENSAMXG00000020325	Pachon	Southern		ENSAMXG00000033686	Northern
ENSAMXG00000020307	Pachon	Southern		ENSAMXG00000033686	Southern
ENSAMXG00000030621	Pachon	Southern		ENSAMXG00000033686	Southern
ENSAMXG00000002142	Pachon	Southern		ENSAMXG00000033689	Northern
ENSAMXG00000036608	Pachon	Southern		ENSAMXG00000033689	Northern
ENSAMXG00000038590	Pachon	Southern		ENSAMXG00000033689	Southern
ENSAMXG00000037779	Pachon	Southern		ENSAMXG00000033698	Southern
ENSAMXG00000015612	Pachon	Southern		ENSAMXG00000033698	Southern
ENSAMXG00000015851	Pachon	Southern		ENSAMXG00000033698	Southern
ENSAMXG00000017963	Pachon	Southern		ENSAMXG00000033698	Southern
ENSAMXG00000031024	Pachon	Southern		ENSAMXG00000033700	Northern
ENSAMXG00000018361	Pachon	Southern		ENSAMXG00000033700	Northern
ENSAMXG00000018597	Pachon	Southern		ENSAMXG00000033707	Northern
ENSAMXG00000018766	Pachon	Southern		ENSAMXG00000033707	Southern
ENSAMXG00000018871	Pachon	Southern		ENSAMXG00000033707	Southern
ENSAMXG00000017739	Pachon	Southern		ENSAMXG00000033714	Northern
ENSAMXG00000017785	Pachon	Southern		ENSAMXG00000033714	Southern
ENSAMXG00000033685	Pachon	Southern		ENSAMXG00000033716	Northern
ENSAMXG00000043460	Pachon	Southern		ENSAMXG00000033716	Northern
ENSAMXG00000021556	Pachon	Southern		ENSAMXG00000033719	Northern
ENSAMXG00000021338	Pachon	Southern		ENSAMXG00000033719	Northern
ENSAMXG00000039072	Pachon	Southern		ENSAMXG00000033721	Northern
ENSAMXG00000020703	Pachon	Southern		ENSAMXG00000033721	Northern
ENSAMXG00000020370	Pachon	Southern		ENSAMXG00000033727	Northern
ENSAMXG00000042609	Pachon	Southern		ENSAMXG00000033727	Southern
ENSAMXG00000007124	Pachon	Southern		ENSAMXG00000033728	Northern
ENSAMXG00000006495	Pachon	Southern		ENSAMXG00000033728	Northern
ENSAMXG00000018577	Pachon	Southern		ENSAMXG00000033728	Northern
ENSAMXG00000007722	Pachon	Southern		ENSAMXG00000033729	Northern
ENSAMXG00000007462	Pachon	Southern		ENSAMXG00000033729	Northern
ENSAMXG00000039623	Pachon	Southern		ENSAMXG00000033729	Northern
ENSAMXG00000040621	Pachon	Southern		ENSAMXG00000033729	Southern
ENSAMXG00000033454	Pachon	Southern		ENSAMXG00000033730	Northern
ENSAMXG00000020064	Pachon	Southern		ENSAMXG00000033730	Northern
ENSAMXG00000040576	Pachon	Southern		ENSAMXG00000033730	Southern
ENSAMXG00000006167	Pachon	Southern		ENSAMXG00000033743	Northern
ENSAMXG00000005830	Pachon	Southern		ENSAMXG00000033743	Northern
ENSAMXG00000005390	Pachon	Southern		ENSAMXG00000033743	Southern
ENSAMXG00000035892	Pachon	Southern		ENSAMXG00000033743	Southern
ENSAMXG00000035889	Pachon	Southern		ENSAMXG00000033745	Northern
ENSAMXG00000037943	Pachon	Southern		ENSAMXG00000033745	Northern
ENSAMXG00000032150	Pachon	Southern		ENSAMXG00000033753	Northern
ENSAMXG00000014941	Pachon	Southern		ENSAMXG00000033753	Southern
ENSAMXG00000040575	Pachon	Southern		ENSAMXG00000033753	Southern
ENSAMXG00000035901	Pachon	Southern		ENSAMXG00000033753	Southern
ENSAMXG00000043474	Pachon	Southern		ENSAMXG00000033753	Southern
ENSAMXG00000011463	Pachon	Southern		ENSAMXG00000033755	Northern
ENSAMXG00000029133	Pachon	Southern		ENSAMXG00000033755	Southern
ENSAMXG00000044004	Pachon	Southern		ENSAMXG00000033760	Northern
ENSAMXG00000033337	Pachon	Southern		ENSAMXG00000033760	Southern
ENSAMXG00000017109	Pachon	Southern		ENSAMXG00000033767	Northern
ENSAMXG00000032206	Pachon	Southern		ENSAMXG00000033767	Southern
ENSAMXG00000017199	Pachon	Southern		ENSAMXG00000033767	Southern
ENSAMXG00000042923	Pachon	Southern		ENSAMXG00000033768	Northern
ENSAMXG00000032683	Pachon	Southern		ENSAMXG00000033768	Northern
ENSAMXG00000034733	Pachon	Southern		ENSAMXG00000033768	Northern
ENSAMXG00000005564	Pachon	Southern		ENSAMXG00000033781	Northern
ENSAMXG00000005718	Pachon	Southern		ENSAMXG00000033781	Northern
ENSAMXG00000005916	Pachon	Southern		ENSAMXG00000033788	Northern
ENSAMXG00000040648	Pachon	Southern		ENSAMXG00000033788	Southern
ENSAMXG00000034797	Pachon	Southern		ENSAMXG00000033788	Southern
ENSAMXG00000041411	Pachon	Southern		ENSAMXG00000033797	Northern
ENSAMXG00000019730	Pachon	Southern		ENSAMXG00000033797	Southern
ENSAMXG00000032433	Pachon	Southern		ENSAMXG00000033797	Southern
ENSAMXG00000013048	Pachon	Southern		ENSAMXG00000033798	Northern
ENSAMXG00000007302	Pachon	Southern		ENSAMXG00000033798	Southern
ENSAMXG00000041503	Pachon	Southern		ENSAMXG00000033806	Northern
ENSAMXG00000037449	Pachon	Southern		ENSAMXG00000033806	Northern
ENSAMXG00000030075	Pachon	Southern		ENSAMXG00000033807	Northern
ENSAMXG00000039489	Pachon	Southern		ENSAMXG00000033807	Southern
ENSAMXG00000044012	Pachon	Southern		ENSAMXG00000033809	Northern
ENSAMXG00000020800	Pachon	Southern		ENSAMXG00000033809	Northern
ENSAMXG00000015803	Pachon	Southern		ENSAMXG00000033809	Northern
ENSAMXG00000043213	Pachon	Southern		ENSAMXG00000033811	Northern
ENSAMXG00000016465	Pachon	Southern		ENSAMXG00000033811	Southern
ENSAMXG00000016647	Pachon	Southern		ENSAMXG00000033811	Southern
ENSAMXG00000016719	Pachon	Southern		ENSAMXG00000033811	Southern
ENSAMXG00000017283	Pachon	Southern		ENSAMXG00000033814	Northern
ENSAMXG00000029035	Pachon	Southern		ENSAMXG00000033814	Northern
ENSAMXG00000035097	Pachon	Southern		ENSAMXG00000033814	Southern
ENSAMXG00000036671	Pachon	Southern		ENSAMXG00000033814	Southern
ENSAMXG00000031879	Pachon	Southern		ENSAMXG00000033814	Southern
ENSAMXG00000017874	Pachon	Southern		ENSAMXG00000033817	Northern
ENSAMXG00000017901	Pachon	Southern		ENSAMXG00000033817	Southern
ENSAMXG00000017902	Pachon	Southern		ENSAMXG00000033824	Southern
ENSAMXG00000035728	Pachon	Southern		ENSAMXG00000033824	Southern
ENSAMXG00000000919	Pachon	Southern		ENSAMXG00000033827	Southern
ENSAMXG00000042445	Pachon	Southern		ENSAMXG00000033827	Southern
ENSAMXG00000013735	Pachon	Southern		ENSAMXG00000033832	Northern
ENSAMXG00000041610	Pachon	Southern		ENSAMXG00000033832	Southern
ENSAMXG00000018708	Pachon	Southern		ENSAMXG00000033832	Southern
ENSAMXG00000019218	Pachon	Southern		ENSAMXG00000033832	Southern
ENSAMXG00000032509	Pachon	Southern		ENSAMXG00000033838	Northern
ENSAMXG00000020108	Pachon	Southern		ENSAMXG00000033838	Southern
ENSAMXG00000011757	Pachon	Southern		ENSAMXG00000033838	Southern
ENSAMXG00000031248	Pachon	Southern		ENSAMXG00000033843	Northern
ENSAMXG00000016963	Pachon	Southern		ENSAMXG00000033843	Northern
ENSAMXG00000000454	Pachon	Southern		ENSAMXG00000033856	Northern
ENSAMXG00000031330	Pachon	Southern		ENSAMXG00000033856	Northern
ENSAMXG00000035765	Pachon	Southern		ENSAMXG00000033864	Northern
ENSAMXG00000019088	Pachon	Southern		ENSAMXG00000033864	Southern
ENSAMXG00000030882	Pachon	Southern		ENSAMXG00000033864	Southern
ENSAMXG00000000210	Pachon	Southern		ENSAMXG00000033867	Northern
ENSAMXG00000000229	Pachon	Southern		ENSAMXG00000033867	Northern
ENSAMXG00000018998	Pachon	Southern		ENSAMXG00000033867	Southern
ENSAMXG00000036343	Pachon	Southern		ENSAMXG00000033868	Southern
ENSAMXG00000036443	Pachon	Southern		ENSAMXG00000033868	Southern
ENSAMXG00000001802	Pachon	Southern		ENSAMXG00000033868	Southern
ENSAMXG00000038019	Pachon	Southern		ENSAMXG00000033868	Southern
ENSAMXG00000038829	Pachon	Southern		ENSAMXG00000033870	Northern
ENSAMXG00000031435	Pachon	Southern		ENSAMXG00000033870	Southern
ENSAMXG00000042088	Pachon	Southern		ENSAMXG00000033874	Northern
ENSAMXG00000012399	Pachon	Southern		ENSAMXG00000033874	Southern
ENSAMXG00000012733	Pachon	Southern		ENSAMXG00000033876	Northern
ENSAMXG00000011673	Pachon	Southern		ENSAMXG00000033876	Southern
ENSAMXG00000043075	Pachon	Southern		ENSAMXG00000033876	Southern
ENSAMXG00000035156	Pachon	Southern		ENSAMXG00000033879	Northern
ENSAMXG00000031779	Pachon	Southern		ENSAMXG00000033879	Southern
ENSAMXG00000039888	Pachon	Southern		ENSAMXG00000033879	Southern
ENSAMXG00000033686	Pachon	Southern		ENSAMXG00000033883	Northern
ENSAMXG00000036517	Pachon	Southern		ENSAMXG00000033883	Southern
ENSAMXG00000039293	Pachon	Southern		ENSAMXG00000033895	Southern
ENSAMXG00000029626	Pachon	Southern		ENSAMXG00000033897	Northern
ENSAMXG00000042499	Pachon	Southern		ENSAMXG00000033897	Northern
ENSAMXG00000040599	Pachon	Southern		ENSAMXG00000033897	Southern
ENSAMXG00000012000	Pachon	Southern		ENSAMXG00000033897	Southern
ENSAMXG00000017788	Pachon	Southern		ENSAMXG00000033897	Southern
ENSAMXG00000036381	Pachon	Southern		ENSAMXG00000033906	Southern
ENSAMXG00000033598	Pachon	Southern		ENSAMXG00000033906	Southern
ENSAMXG00000011545	Pachon	Southern		ENSAMXG00000033915	Northern
ENSAMXG00000003072	Pachon	Southern		ENSAMXG00000033915	Northern
ENSAMXG00000018505	Pachon	Southern		ENSAMXG00000033915	Southern
ENSAMXG00000000449	Pachon	Southern		ENSAMXG00000033927	Northern
ENSAMXG00000018729	Pachon	Southern		ENSAMXG00000033927	Northern
ENSAMXG00000034931	Pachon	Southern		ENSAMXG00000033927	Southern
ENSAMXG00000012223	Pachon	Southern		ENSAMXG00000033927	Southern
ENSAMXG00000012433	Pachon	Southern		ENSAMXG00000033930	Northern
ENSAMXG00000005283	Pachon	Southern		ENSAMXG00000033930	Northern
ENSAMXG00000040520	Pachon	Southern		ENSAMXG00000033931	Southern
ENSAMXG00000043134	Pachon	Southern		ENSAMXG00000033931	Southern
ENSAMXG00000015888	Pachon	Southern		ENSAMXG00000033932	Northern
ENSAMXG00000004313	Pachon	Southern		ENSAMXG00000033932	Southern
ENSAMXG00000004274	Pachon	Southern		ENSAMXG00000033932	Southern
ENSAMXG00000004255	Pachon	Southern		ENSAMXG00000033934	Southern
ENSAMXG00000004152	Pachon	Southern		ENSAMXG00000033934	Southern
ENSAMXG00000033934	Pachon	Southern		ENSAMXG00000033934	Southern
ENSAMXG00000040380	Pachon	Southern		ENSAMXG00000033937	Northern
ENSAMXG00000010637	Pachon	Southern		ENSAMXG00000033937	Northern
ENSAMXG00000043431	Pachon	Southern		ENSAMXG00000033939	Northern
ENSAMXG00000038964	Pachon	Southern		ENSAMXG00000033939	Northern
ENSAMXG00000035992	Pachon	Southern		ENSAMXG00000033942	Northern
ENSAMXG00000031861	Pachon	Southern		ENSAMXG00000033942	Northern
ENSAMXG00000015878	Pachon	Southern		ENSAMXG00000033948	Southern
ENSAMXG00000013588	Pachon	Southern		ENSAMXG00000033948	Southern
ENSAMXG00000013407	Pachon	Southern		ENSAMXG00000033951	Southern
ENSAMXG00000013157	Pachon	Southern		ENSAMXG00000033951	Southern
ENSAMXG00000013154	Pachon	Southern		ENSAMXG00000033954	Northern
ENSAMXG00000029639	Pachon	Southern		ENSAMXG00000033954	Northern
ENSAMXG00000012777	Pachon	Southern		ENSAMXG00000033954	Southern
ENSAMXG00000012759	Pachon	Southern		ENSAMXG00000033961	Northern
ENSAMXG00000012650	Pachon	Southern		ENSAMXG00000033961	Southern
ENSAMXG00000012599	Pachon	Southern		ENSAMXG00000033968	Northern
ENSAMXG00000031841	Pachon	Southern		ENSAMXG00000033968	Southern
ENSAMXG00000029900	Pachon	Southern		ENSAMXG00000033968	Southern
ENSAMXG00000006144	Pachon	Southern		ENSAMXG00000033968	Southern
ENSAMXG00000004368	Pachon	Southern		ENSAMXG00000033969	Northern
ENSAMXG00000011444	Pachon	Southern		ENSAMXG00000033969	Northern
ENSAMXG00000011410	Pachon	Southern		ENSAMXG00000033970	Southern
ENSAMXG00000038618	Pachon	Southern		ENSAMXG00000033970	Southern
ENSAMXG00000036368	Pachon	Southern		ENSAMXG00000033972	Southern
ENSAMXG00000000873	Pachon	Southern		ENSAMXG00000033972	Southern
ENSAMXG00000017478	Pachon	Southern		ENSAMXG00000033975	Northern
ENSAMXG00000039967	Pachon	Southern		ENSAMXG00000033975	Southern
ENSAMXG00000027682	Pachon	Southern		ENSAMXG00000033981	Northern
ENSAMXG00000034476	Pachon	Southern		ENSAMXG00000033981	Southern
ENSAMXG00000037619	Pachon	Southern		ENSAMXG00000033981	Southern
ENSAMXG00000015969	Pachon	Southern		ENSAMXG00000033982	Northern
ENSAMXG00000015616	Pachon	Southern		ENSAMXG00000033982	Northern
ENSAMXG00000015361	Pachon	Southern		ENSAMXG00000033983	Southern
ENSAMXG00000015170	Pachon	Southern		ENSAMXG00000033983	Southern
ENSAMXG00000002268	Pachon	Southern		ENSAMXG00000033985	Northern
ENSAMXG00000033056	Pachon	Southern		ENSAMXG00000033985	Southern
ENSAMXG00000001387	Pachon	Southern		ENSAMXG00000033986	Northern
ENSAMXG00000013020	Pachon	Southern		ENSAMXG00000033986	Northern
ENSAMXG00000040456	Pachon	Southern		ENSAMXG00000033986	Southern
ENSAMXG00000037602	Pachon	Southern		ENSAMXG00000033986	Southern
ENSAMXG00000002319	Pachon	Southern		ENSAMXG00000033995	Southern
ENSAMXG00000041077	Pachon	Southern		ENSAMXG00000033995	Southern
ENSAMXG00000005112	Pachon	Southern		ENSAMXG00000033995	Southern
ENSAMXG00000006009	Pachon	Southern		ENSAMXG00000033997	Northern
ENSAMXG00000040141	Pachon	Southern		ENSAMXG00000033997	Southern
ENSAMXG00000005930	Pachon	Southern		ENSAMXG00000033997	Southern
ENSAMXG00000043009	Pachon	Southern		ENSAMXG00000033997	Southern
ENSAMXG00000005923	Pachon	Southern		ENSAMXG00000033998	Northern
ENSAMXG00000005696	Pachon	Southern		ENSAMXG00000033998	Northern
ENSAMXG00000024377	Pachon	Southern		ENSAMXG00000034000	Southern
ENSAMXG00000033286	Pachon	Southern		ENSAMXG00000034000	Southern
ENSAMXG00000029280	Pachon	Southern		ENSAMXG00000034011	Southern
ENSAMXG00000005573	Pachon	Southern		ENSAMXG00000034011	Southern
ENSAMXG00000019792	Pachon	Southern		ENSAMXG00000034011	Southern
ENSAMXG00000036791	Pachon	Southern		ENSAMXG00000034013	Southern
ENSAMXG00000018171	Pachon	Southern		ENSAMXG00000034013	Southern
ENSAMXG00000018174	Pachon	Southern		ENSAMXG00000034013	Southern
ENSAMXG00000042649	Pachon	Southern		ENSAMXG00000034018	Southern
ENSAMXG00000032439	Pachon	Southern		ENSAMXG00000034018	Southern
ENSAMXG00000014494	Pachon	Southern		ENSAMXG00000034020	Southern
ENSAMXG00000008720	Pachon	Southern		ENSAMXG00000034020	Southern
ENSAMXG00000008710	Pachon	Southern		ENSAMXG00000034020	Southern
ENSAMXG00000008089	Pachon	Southern		ENSAMXG00000034021	Southern
ENSAMXG00000033895	Pachon	Southern		ENSAMXG00000034021	Southern
ENSAMXG00000041531	Pachon	Southern		ENSAMXG00000034027	Northern
ENSAMXG00000031308	Pachon	Southern		ENSAMXG00000034027	Southern
ENSAMXG00000025723	Pachon	Southern		ENSAMXG00000034029	Northern
ENSAMXG00000039662	Pachon	Southern		ENSAMXG00000034029	Northern
ENSAMXG00000015782	Pachon	Southern		ENSAMXG00000034031	Northern
ENSAMXG00000042604	Pachon	Southern		ENSAMXG00000034031	Northern
ENSAMXG00000005394	Pachon	Southern		ENSAMXG00000034031	Northern
ENSAMXG00000035998	Pachon	Southern		ENSAMXG00000034031	Southern
ENSAMXG00000039479	Pachon	Southern		ENSAMXG00000034031	Southern
ENSAMXG00000032407	Pachon	Southern		ENSAMXG00000034034	Northern
ENSAMXG00000002764	Pachon	Southern		ENSAMXG00000034034	Northern
ENSAMXG00000025777	Pachon	Southern		ENSAMXG00000034037	Northern
ENSAMXG00000031155	Pachon	Southern		ENSAMXG00000034037	Northern
ENSAMXG00000030203	Pachon	Southern		ENSAMXG00000034037	Southern
ENSAMXG00000018176	Pachon	Southern		ENSAMXG00000034037	Southern
ENSAMXG00000043546	Pachon	Southern		ENSAMXG00000034037	Southern
ENSAMXG00000031280	Pachon	Southern		ENSAMXG00000034040	Northern
ENSAMXG00000032586	Pachon	Southern		ENSAMXG00000034040	Northern
ENSAMXG00000043255	Pachon	Southern		ENSAMXG00000034040	Southern
ENSAMXG00000033636	Pachon	Southern		ENSAMXG00000034040	Southern
ENSAMXG00000012621	Pachon	Southern		ENSAMXG00000034040	Southern
ENSAMXG00000036699	Pachon	Southern		ENSAMXG00000034044	Northern
ENSAMXG00000036259	Pachon	Southern		ENSAMXG00000034044	Northern
ENSAMXG00000031184	Pachon	Southern		ENSAMXG00000034046	Southern
ENSAMXG00000018575	Pachon	Southern		ENSAMXG00000034046	Southern
ENSAMXG00000029190	Pachon	Southern		ENSAMXG00000034050	Northern
ENSAMXG00000031796	Pachon	Southern		ENSAMXG00000034050	Northern
ENSAMXG00000043851	Pachon	Southern		ENSAMXG00000034057	Northern
ENSAMXG00000013275	Pachon	Southern		ENSAMXG00000034057	Northern
ENSAMXG00000024804	Pachon	Southern		ENSAMXG00000034061	Northern
ENSAMXG00000019769	Pachon	Southern		ENSAMXG00000034061	Northern
ENSAMXG00000033128	Pachon	Southern		ENSAMXG00000034061	Northern
ENSAMXG00000017495	Pachon	Southern		ENSAMXG00000034062	Northern
ENSAMXG00000036187	Pachon	Southern		ENSAMXG00000034062	Southern
ENSAMXG00000036850	Pachon	Southern		ENSAMXG00000034064	Northern
ENSAMXG00000019004	Pachon	Southern		ENSAMXG00000034064	Southern
ENSAMXG00000019245	Pachon	Southern		ENSAMXG00000034064	Southern
ENSAMXG00000019271	Pachon	Southern		ENSAMXG00000034064	Southern
ENSAMXG00000019327	Pachon	Southern		ENSAMXG00000034068	Northern
ENSAMXG00000033025	Pachon	Southern		ENSAMXG00000034068	Southern
ENSAMXG00000020912	Pachon	Southern		ENSAMXG00000034068	Southern
ENSAMXG00000020970	Pachon	Southern		ENSAMXG00000034070	Northern
ENSAMXG00000036237	Pachon	Southern		ENSAMXG00000034070	Southern
ENSAMXG00000033811	Pachon	Southern		ENSAMXG00000034070	Southern
ENSAMXG00000040512	Pachon	Southern		ENSAMXG00000034070	Southern
ENSAMXG00000014150	Pachon	Southern		ENSAMXG00000034076	Northern
ENSAMXG00000034413	Pachon	Southern		ENSAMXG00000034076	Northern
ENSAMXG00000042808	Pachon	Southern		ENSAMXG00000034076	Southern
ENSAMXG00000006429	Pachon	Southern		ENSAMXG00000034078	Northern
ENSAMXG00000011713	Pachon	Southern		ENSAMXG00000034078	Northern
ENSAMXG00000038004	Pachon	Southern		ENSAMXG00000034078	Southern
ENSAMXG00000011125	Pachon	Southern		ENSAMXG00000034084	Northern
ENSAMXG00000011018	Pachon	Southern		ENSAMXG00000034084	Southern
ENSAMXG00000042790	Pachon	Southern		ENSAMXG00000034085	Northern
ENSAMXG00000003822	Pachon	Southern		ENSAMXG00000034085	Southern
ENSAMXG00000030388	Pachon	Southern		ENSAMXG00000034085	Southern
ENSAMXG00000041822	Pachon	Southern		ENSAMXG00000034090	Southern
ENSAMXG00000029313	Pachon	Southern		ENSAMXG00000034090	Southern
ENSAMXG00000042408	Pachon	Southern		ENSAMXG00000034090	Southern
ENSAMXG00000019021	Pachon	Southern		ENSAMXG00000034092	Northern
ENSAMXG00000041988	Pachon	Southern		ENSAMXG00000034092	Northern
ENSAMXG00000041394	Pachon	Southern		ENSAMXG00000034093	Southern
ENSAMXG00000018055	Pachon	Southern		ENSAMXG00000034093	Southern
ENSAMXG00000004882	Pachon	Southern		ENSAMXG00000034094	Northern
ENSAMXG00000014906	Pachon	Southern		ENSAMXG00000034094	Southern
ENSAMXG00000043257	Pachon	Southern		ENSAMXG00000034094	Southern
ENSAMXG00000009860	Pachon	Southern		ENSAMXG00000034101	Northern
ENSAMXG00000031411	Pachon	Southern		ENSAMXG00000034101	Southern
ENSAMXG00000030964	Pachon	Southern		ENSAMXG00000034101	Southern
ENSAMXG00000041250	Pachon	Southern		ENSAMXG00000034107	Northern
ENSAMXG00000014074	Pachon	Southern		ENSAMXG00000034107	Southern
ENSAMXG00000029936	Pachon	Southern		ENSAMXG00000034107	Southern
ENSAMXG00000030687	Pachon	Southern		ENSAMXG00000034110	Northern
ENSAMXG00000019797	Pachon	Southern		ENSAMXG00000034110	Northern
ENSAMXG00000041037	Pachon	Southern		ENSAMXG00000034110	Southern
ENSAMXG00000000193	Pachon	Southern		ENSAMXG00000034110	Southern
ENSAMXG00000021575	Pachon	Southern		ENSAMXG00000034120	Southern
ENSAMXG00000043980	Pachon	Southern		ENSAMXG00000034120	Southern
ENSAMXG00000003624	Pachon	Southern		ENSAMXG00000034120	Southern
ENSAMXG00000004179	Pachon	Southern		ENSAMXG00000034122	Northern
ENSAMXG00000041821	Pachon	Southern		ENSAMXG00000034122	Northern
ENSAMXG00000019690	Pachon	Southern		ENSAMXG00000034122	Southern
ENSAMXG00000041628	Pachon	Southern		ENSAMXG00000034135	Northern
ENSAMXG00000029537	Pachon	Southern		ENSAMXG00000034135	Southern
ENSAMXG00000030954	Pachon	Southern		ENSAMXG00000034135	Southern
ENSAMXG00000007398	Pachon	Southern		ENSAMXG00000034135	Southern
ENSAMXG00000008060	Pachon	Southern		ENSAMXG00000034135	Southern
ENSAMXG00000035143	Pachon	Southern		ENSAMXG00000034140	Northern
ENSAMXG00000033239	Pachon	Southern		ENSAMXG00000034140	Northern
ENSAMXG00000016875	Pachon	Southern		ENSAMXG00000034143	Southern
ENSAMXG00000003371	Pachon	Southern		ENSAMXG00000034143	Southern
ENSAMXG00000032742	Pachon	Southern		ENSAMXG00000034154	Northern
ENSAMXG00000018670	Pachon	Southern		ENSAMXG00000034154	Southern
ENSAMXG00000035139	Pachon	Southern		ENSAMXG00000034154	Southern
ENSAMXG00000003350	Pachon	Southern		ENSAMXG00000034160	Northern
ENSAMXG00000039094	Pachon	Southern		ENSAMXG00000034160	Southern
ENSAMXG00000006154	Pachon	Southern		ENSAMXG00000034160	Southern
ENSAMXG00000006128	Pachon	Southern		ENSAMXG00000034163	Northern
ENSAMXG00000002089	Pachon	Southern		ENSAMXG00000034163	Southern
ENSAMXG00000024302	Pachon	Southern		ENSAMXG00000034163	Southern
ENSAMXG00000043862	Pachon	Southern		ENSAMXG00000034167	Northern
ENSAMXG00000031750	Pachon	Southern		ENSAMXG00000034167	Southern
ENSAMXG00000039757	Pachon	Southern		ENSAMXG00000034167	Southern
ENSAMXG00000038187	Pachon	Southern		ENSAMXG00000034167	Southern
ENSAMXG00000043262	Pachon	Southern		ENSAMXG00000034168	Northern
ENSAMXG00000029102	Pachon	Southern		ENSAMXG00000034168	Northern
ENSAMXG00000014566	Pachon	Southern		ENSAMXG00000034168	Southern
ENSAMXG00000014536	Pachon	Southern		ENSAMXG00000034168	Southern
ENSAMXG00000003288	Pachon	Southern		ENSAMXG00000034168	Southern
ENSAMXG00000002838	Pachon	Southern		ENSAMXG00000034177	Southern
ENSAMXG00000039943	Pachon	Southern		ENSAMXG00000034177	Southern
ENSAMXG00000002394	Pachon	Southern		ENSAMXG00000034177	Southern
ENSAMXG00000036571	Pachon	Southern		ENSAMXG00000034189	Northern
ENSAMXG00000031873	Pachon	Southern		ENSAMXG00000034189	Northern
ENSAMXG00000035729	Pachon	Southern		ENSAMXG00000034189	Northern
ENSAMXG00000042736	Pachon	Southern		ENSAMXG00000034189	Southern
ENSAMXG00000006728	Pachon	Southern		ENSAMXG00000034189	Southern
ENSAMXG00000032633	Pachon	Southern		ENSAMXG00000034189	Southern
ENSAMXG00000033797	Pachon	Southern		ENSAMXG00000034193	Southern
ENSAMXG00000006444	Pachon	Southern		ENSAMXG00000034193	Southern
ENSAMXG00000043741	Pachon	Southern		ENSAMXG00000034197	Southern
ENSAMXG00000035557	Pachon	Southern		ENSAMXG00000034197	Southern
ENSAMXG00000038417	Pachon	Southern		ENSAMXG00000034197	Southern
ENSAMXG00000034381	Pachon	Southern		ENSAMXG00000034203	Southern
ENSAMXG00000042154	Pachon	Southern		ENSAMXG00000034203	Southern
ENSAMXG00000032814	Pachon	Southern		ENSAMXG00000034204	Southern
ENSAMXG00000008739	Pachon	Southern		ENSAMXG00000034204	Southern
ENSAMXG00000018463	Pachon	Southern		ENSAMXG00000034206	Northern
ENSAMXG00000018589	Pachon	Southern		ENSAMXG00000034206	Northern
ENSAMXG00000034700	Pachon	Southern		ENSAMXG00000034214	Southern
ENSAMXG00000030266	Pachon	Southern		ENSAMXG00000034214	Southern
ENSAMXG00000018850	Pachon	Southern		ENSAMXG00000034214	Southern
ENSAMXG00000042660	Pachon	Southern		ENSAMXG00000034215	Northern
ENSAMXG00000029260	Pachon	Southern		ENSAMXG00000034215	Northern
ENSAMXG00000010288	Pachon	Southern		ENSAMXG00000034216	Northern
ENSAMXG00000039718	Pachon	Southern		ENSAMXG00000034216	Northern
ENSAMXG00000014872	Pachon	Southern		ENSAMXG00000034216	Northern
ENSAMXG00000040837	Pachon	Southern		ENSAMXG00000034219	Northern
ENSAMXG00000008849	Pachon	Southern		ENSAMXG00000034219	Southern
ENSAMXG00000009270	Pachon	Southern		ENSAMXG00000034219	Southern
ENSAMXG00000032660	Pachon	Southern		ENSAMXG00000034222	Southern
ENSAMXG00000004056	Pachon	Southern		ENSAMXG00000034222	Southern
ENSAMXG00000033970	Pachon	Southern		ENSAMXG00000034222	Southern
ENSAMXG00000003940	Pachon	Southern		ENSAMXG00000034222	Southern
ENSAMXG00000003878	Pachon	Southern		ENSAMXG00000034224	Northern
ENSAMXG00000000814	Pachon	Southern		ENSAMXG00000034224	Southern
ENSAMXG00000003407	Pachon	Southern		ENSAMXG00000034226	Northern
ENSAMXG00000033698	Pachon	Southern		ENSAMXG00000034226	Northern
ENSAMXG00000039626	Pachon	Southern		ENSAMXG00000034226	Southern
ENSAMXG00000042321	Pachon	Southern		ENSAMXG00000034226	Southern
ENSAMXG00000020741	Pachon	Southern		ENSAMXG00000034227	Northern
ENSAMXG00000040505	Pachon	Southern		ENSAMXG00000034227	Southern
ENSAMXG00000021654	Pachon	Southern		ENSAMXG00000034227	Southern
ENSAMXG00000021664	Pachon	Southern		ENSAMXG00000034228	Southern
ENSAMXG00000042697	Pachon	Southern		ENSAMXG00000034228	Southern
ENSAMXG00000041076	Pachon	Southern		ENSAMXG00000034232	Northern
ENSAMXG00000006814	Pachon	Southern		ENSAMXG00000034232	Northern
ENSAMXG00000042076	Pachon	Southern		ENSAMXG00000034232	Northern
ENSAMXG00000009119	Pachon	Southern		ENSAMXG00000034232	Southern
ENSAMXG00000031333	Pachon	Southern		ENSAMXG00000034232	Southern
ENSAMXG00000020781	Pachon	Southern		ENSAMXG00000034243	Southern
ENSAMXG00000043590	Pachon	Southern		ENSAMXG00000034243	Southern
ENSAMXG00000040494	Pachon	Southern		ENSAMXG00000034247	Northern
ENSAMXG00000003071	Pachon	Southern		ENSAMXG00000034247	Southern
ENSAMXG00000009165	Pachon	Southern		ENSAMXG00000034247	Southern
ENSAMXG00000014270	Pachon	Southern		ENSAMXG00000034248	Northern
ENSAMXG00000038064	Pachon	Southern		ENSAMXG00000034248	Northern
ENSAMXG00000004613	Pachon	Southern		ENSAMXG00000034248	Southern
ENSAMXG00000008944	Pachon	Southern		ENSAMXG00000034249	Southern
ENSAMXG00000036884	Pachon	Southern		ENSAMXG00000034249	Southern
ENSAMXG00000008879	Pachon	Southern		ENSAMXG00000034249	Southern
ENSAMXG00000029593	Pachon	Southern		ENSAMXG00000034250	Southern
ENSAMXG00000013809	Pachon	Southern		ENSAMXG00000034250	Southern
ENSAMXG00000013706	Pachon	Southern		ENSAMXG00000034251	Northern
ENSAMXG00000043831	Pachon	Southern		ENSAMXG00000034251	Southern
ENSAMXG00000006971	Pachon	Southern		ENSAMXG00000034251	Southern
ENSAMXG00000006946	Pachon	Southern		ENSAMXG00000034261	Northern
ENSAMXG00000015355	Pachon	Southern		ENSAMXG00000034261	Northern
ENSAMXG00000029303	Pachon	Southern		ENSAMXG00000034262	Southern
ENSAMXG00000038351	Pachon	Southern		ENSAMXG00000034262	Southern
ENSAMXG00000040742	Pachon	Southern		ENSAMXG00000034264	Northern
ENSAMXG00000014032	Pachon	Southern		ENSAMXG00000034264	Southern
ENSAMXG00000035484	Pachon	Southern		ENSAMXG00000034264	Southern
ENSAMXG00000037320	Pachon	Southern		ENSAMXG00000034265	Northern
ENSAMXG00000015859	Pachon	Southern		ENSAMXG00000034265	Northern
ENSAMXG00000011863	Pachon	Southern		ENSAMXG00000034265	Southern
ENSAMXG00000033437	Pachon	Southern		ENSAMXG00000034265	Southern
ENSAMXG00000035483	Pachon	Southern		ENSAMXG00000034267	Southern
ENSAMXG00000029517	Pachon	Southern		ENSAMXG00000034267	Southern
ENSAMXG00000040084	Pachon	Southern		ENSAMXG00000034268	Southern
ENSAMXG00000043961	Pachon	Southern		ENSAMXG00000034268	Southern
ENSAMXG00000032062	Pachon	Southern		ENSAMXG00000034268	Southern
ENSAMXG00000014416	Pachon	Southern		ENSAMXG00000034272	Northern
ENSAMXG00000014687	Pachon	Southern		ENSAMXG00000034272	Southern
ENSAMXG00000020587	Pachon	Southern		ENSAMXG00000034287	Northern
ENSAMXG00000020616	Pachon	Southern		ENSAMXG00000034287	Northern
ENSAMXG00000020663	Pachon	Southern		ENSAMXG00000034293	Northern
ENSAMXG00000032979	Pachon	Southern		ENSAMXG00000034293	Northern
ENSAMXG00000042804	Pachon	Southern		ENSAMXG00000034293	Southern
ENSAMXG00000040040	Pachon	Southern		ENSAMXG00000034295	Northern
ENSAMXG00000003921	Pachon	Southern		ENSAMXG00000034295	Northern
ENSAMXG00000015028	Pachon	Southern		ENSAMXG00000034295	Northern
