## Supplementary material for "Selection-driven trait loss in independently evolved cavefish populations": Table S6 (part 3 of 3)

### Sheet: Genes_SweepCave_NeutSurf_List (continued)
Gene_ID	Population	Lineage		Gene_ID	Lineage
ENSAMXG00000014278	Pachon	Southern		ENSAMXG00000034297	Northern
ENSAMXG00000005760	Pachon	Southern		ENSAMXG00000034297	Southern
ENSAMXG00000036104	Pachon	Southern		ENSAMXG00000034315	Northern
ENSAMXG00000014405	Pachon	Southern		ENSAMXG00000034315	Southern
ENSAMXG00000036552	Pachon	Southern		ENSAMXG00000034316	Southern
ENSAMXG00000013133	Pachon	Southern		ENSAMXG00000034316	Southern
ENSAMXG00000036490	Pachon	Southern		ENSAMXG00000034318	Southern
ENSAMXG00000013056	Pachon	Southern		ENSAMXG00000034318	Southern
ENSAMXG00000013019	Pachon	Southern		ENSAMXG00000034323	Northern
ENSAMXG00000033079	Pachon	Southern		ENSAMXG00000034323	Southern
ENSAMXG00000015697	Pachon	Southern		ENSAMXG00000034352	Northern
ENSAMXG00000015621	Pachon	Southern		ENSAMXG00000034352	Southern
ENSAMXG00000035791	Pachon	Southern		ENSAMXG00000034354	Northern
ENSAMXG00000015342	Pachon	Southern		ENSAMXG00000034354	Southern
ENSAMXG00000029149	Pachon	Southern		ENSAMXG00000034354	Southern
ENSAMXG00000002021	Pachon	Southern		ENSAMXG00000034364	Northern
ENSAMXG00000003339	Pachon	Southern		ENSAMXG00000034364	Northern
ENSAMXG00000010750	Pachon	Southern		ENSAMXG00000034375	Southern
ENSAMXG00000010572	Pachon	Southern		ENSAMXG00000034375	Southern
ENSAMXG00000031268	Pachon	Southern		ENSAMXG00000034378	Southern
ENSAMXG00000008201	Pachon	Southern		ENSAMXG00000034378	Southern
ENSAMXG00000038768	Pachon	Southern		ENSAMXG00000034380	Northern
ENSAMXG00000000047	Pachon	Southern		ENSAMXG00000034380	Southern
ENSAMXG00000033216	Pachon	Southern		ENSAMXG00000034380	Southern
ENSAMXG00000036070	Pachon	Southern		ENSAMXG00000034381	Southern
ENSAMXG00000043358	Pachon	Southern		ENSAMXG00000034381	Southern
ENSAMXG00000005367	Pachon	Southern		ENSAMXG00000034391	Northern
ENSAMXG00000010283	Pachon	Southern		ENSAMXG00000034391	Northern
ENSAMXG00000030152	Pachon	Southern		ENSAMXG00000034391	Southern
ENSAMXG00000034110	Pachon	Southern		ENSAMXG00000034391	Southern
ENSAMXG00000009633	Pachon	Southern		ENSAMXG00000034392	Southern
ENSAMXG00000042919	Pachon	Southern		ENSAMXG00000034392	Southern
ENSAMXG00000036028	Pachon	Southern		ENSAMXG00000034396	Northern
ENSAMXG00000034070	Pachon	Southern		ENSAMXG00000034396	Northern
ENSAMXG00000012130	Pachon	Southern		ENSAMXG00000034398	Northern
ENSAMXG00000033606	Pachon	Southern		ENSAMXG00000034398	Southern
ENSAMXG00000041442	Pachon	Southern		ENSAMXG00000034400	Southern
ENSAMXG00000040314	Pachon	Southern		ENSAMXG00000034400	Southern
ENSAMXG00000043652	Pachon	Southern		ENSAMXG00000034404	Northern
ENSAMXG00000001831	Pachon	Southern		ENSAMXG00000034404	Southern
ENSAMXG00000040003	Pachon	Southern		ENSAMXG00000034404	Southern
ENSAMXG00000031147	Pachon	Southern		ENSAMXG00000034404	Southern
ENSAMXG00000041267	Pachon	Southern		ENSAMXG00000034404	Southern
ENSAMXG00000040847	Pachon	Southern		ENSAMXG00000034413	Northern
ENSAMXG00000040789	Pachon	Southern		ENSAMXG00000034413	Southern
ENSAMXG00000020954	Pachon	Southern		ENSAMXG00000034413	Southern
ENSAMXG00000020843	Pachon	Southern		ENSAMXG00000034415	Northern
ENSAMXG00000029299	Pachon	Southern		ENSAMXG00000034415	Northern
ENSAMXG00000043065	Pachon	Southern		ENSAMXG00000034415	Northern
ENSAMXG00000003667	Pachon	Southern		ENSAMXG00000034415	Southern
ENSAMXG00000003663	Pachon	Southern		ENSAMXG00000034415	Southern
ENSAMXG00000029452	Pachon	Southern		ENSAMXG00000034423	Northern
ENSAMXG00000036255	Pachon	Southern		ENSAMXG00000034423	Southern
ENSAMXG00000040303	Pachon	Southern		ENSAMXG00000034423	Southern
ENSAMXG00000044110	Pachon	Southern		ENSAMXG00000034426	Northern
ENSAMXG00000007007	Pachon	Southern		ENSAMXG00000034426	Southern
ENSAMXG00000038827	Pachon	Southern		ENSAMXG00000034426	Southern
ENSAMXG00000009304	Pachon	Southern		ENSAMXG00000034437	Northern
ENSAMXG00000036112	Pachon	Southern		ENSAMXG00000034437	Northern
ENSAMXG00000036154	Pachon	Southern		ENSAMXG00000034441	Northern
ENSAMXG00000018274	Pachon	Southern		ENSAMXG00000034441	Northern
ENSAMXG00000031563	Pachon	Southern		ENSAMXG00000034441	Southern
ENSAMXG00000001356	Pachon	Southern		ENSAMXG00000034441	Southern
ENSAMXG00000034354	Pachon	Southern		ENSAMXG00000034454	Northern
ENSAMXG00000029660	Pachon	Southern		ENSAMXG00000034454	Southern
ENSAMXG00000002038	Pachon	Southern		ENSAMXG00000034456	Northern
ENSAMXG00000043699	Pachon	Southern		ENSAMXG00000034456	Northern
ENSAMXG00000042433	Pachon	Southern		ENSAMXG00000034457	Northern
ENSAMXG00000037607	Pachon	Southern		ENSAMXG00000034457	Southern
ENSAMXG00000007388	Pachon	Southern		ENSAMXG00000034457	Southern
ENSAMXG00000042638	Pachon	Southern		ENSAMXG00000034457	Southern
ENSAMXG00000000255	Pachon	Southern		ENSAMXG00000034460	Northern
ENSAMXG00000001747	Pachon	Southern		ENSAMXG00000034460	Northern
ENSAMXG00000034101	Pachon	Southern		ENSAMXG00000034469	Northern
ENSAMXG00000034582	Pachon	Southern		ENSAMXG00000034469	Northern
ENSAMXG00000043816	Pachon	Southern		ENSAMXG00000034469	Southern
ENSAMXG00000038408	Pachon	Southern		ENSAMXG00000034469	Southern
ENSAMXG00000035362	Pachon	Southern		ENSAMXG00000034469	Southern
ENSAMXG00000017155	Pachon	Southern		ENSAMXG00000034472	Northern
ENSAMXG00000020380	Pachon	Southern		ENSAMXG00000034472	Southern
ENSAMXG00000033481	Pachon	Southern		ENSAMXG00000034472	Southern
ENSAMXG00000040210	Pachon	Southern		ENSAMXG00000034476	Northern
ENSAMXG00000036585	Pachon	Southern		ENSAMXG00000034476	Southern
ENSAMXG00000029710	Pachon	Southern		ENSAMXG00000034476	Southern
ENSAMXG00000002708	Pachon	Southern		ENSAMXG00000034482	Southern
ENSAMXG00000041370	Pachon	Southern		ENSAMXG00000034482	Southern
ENSAMXG00000039832	Pachon	Southern		ENSAMXG00000034491	Northern
ENSAMXG00000042308	Pachon	Southern		ENSAMXG00000034491	Southern
ENSAMXG00000031606	Pachon	Southern		ENSAMXG00000034496	Northern
ENSAMXG00000035744	Pachon	Southern		ENSAMXG00000034496	Northern
ENSAMXG00000043079	Pachon	Southern		ENSAMXG00000034500	Northern
ENSAMXG00000043678	Pachon	Southern		ENSAMXG00000034500	Southern
ENSAMXG00000034316	Pachon	Southern		ENSAMXG00000034500	Southern
ENSAMXG00000043512	Pachon	Southern		ENSAMXG00000034508	Northern
ENSAMXG00000041807	Pachon	Southern		ENSAMXG00000034508	Southern
ENSAMXG00000039663	Pachon	Southern		ENSAMXG00000034508	Southern
ENSAMXG00000018821	Pachon	Southern		ENSAMXG00000034509	Southern
ENSAMXG00000010907	Pachon	Southern		ENSAMXG00000034509	Southern
ENSAMXG00000043919	Pachon	Southern		ENSAMXG00000034509	Southern
ENSAMXG00000011174	Pachon	Southern		ENSAMXG00000034513	Northern
ENSAMXG00000044000	Pachon	Southern		ENSAMXG00000034513	Southern
ENSAMXG00000009308	Pachon	Southern		ENSAMXG00000034513	Southern
ENSAMXG00000042048	Pachon	Southern		ENSAMXG00000034514	Northern
ENSAMXG00000017026	Pachon	Southern		ENSAMXG00000034514	Northern
ENSAMXG00000001406	Pachon	Southern		ENSAMXG00000034514	Northern
ENSAMXG00000001892	Pachon	Southern		ENSAMXG00000034514	Southern
ENSAMXG00000034788	Pachon	Southern		ENSAMXG00000034514	Southern
ENSAMXG00000002096	Pachon	Southern		ENSAMXG00000034521	Northern
ENSAMXG00000016930	Pachon	Southern		ENSAMXG00000034521	Northern
ENSAMXG00000043006	Pachon	Southern		ENSAMXG00000034523	Northern
ENSAMXG00000038281	Pachon	Southern		ENSAMXG00000034523	Southern
ENSAMXG00000010666	Pachon	Southern		ENSAMXG00000034523	Southern
ENSAMXG00000021358	Pachon	Southern		ENSAMXG00000034527	Northern
ENSAMXG00000029266	Pachon	Southern		ENSAMXG00000034527	Northern
ENSAMXG00000013292	Pachon	Southern		ENSAMXG00000034530	Northern
ENSAMXG00000033208	Pachon	Southern		ENSAMXG00000034530	Southern
ENSAMXG00000043163	Pachon	Southern		ENSAMXG00000034530	Southern
ENSAMXG00000042591	Pachon	Southern		ENSAMXG00000034536	Northern
ENSAMXG00000002691	Pachon	Southern		ENSAMXG00000034536	Northern
ENSAMXG00000031146	Pachon	Southern		ENSAMXG00000034536	Southern
ENSAMXG00000041928	Pachon	Southern		ENSAMXG00000034546	Northern
ENSAMXG00000020110	Pachon	Southern		ENSAMXG00000034546	Northern
ENSAMXG00000039849	Pachon	Southern		ENSAMXG00000034550	Southern
ENSAMXG00000033106	Pachon	Southern		ENSAMXG00000034550	Southern
ENSAMXG00000032507	Pachon	Southern		ENSAMXG00000034550	Southern
ENSAMXG00000014764	Pachon	Southern		ENSAMXG00000034550	Southern
ENSAMXG00000019801	Pachon	Southern		ENSAMXG00000034554	Northern
ENSAMXG00000015694	Pachon	Southern		ENSAMXG00000034554	Northern
ENSAMXG00000006089	Pachon	Southern		ENSAMXG00000034558	Northern
ENSAMXG00000042272	Pachon	Southern		ENSAMXG00000034558	Northern
ENSAMXG00000039899	Pachon	Southern		ENSAMXG00000034559	Northern
ENSAMXG00000044010	Pachon	Southern		ENSAMXG00000034559	Northern
ENSAMXG00000001241	Pachon	Southern		ENSAMXG00000034559	Northern
ENSAMXG00000020019	Pachon	Southern		ENSAMXG00000034562	Southern
ENSAMXG00000032793	Pachon	Southern		ENSAMXG00000034562	Southern
ENSAMXG00000035250	Pachon	Southern		ENSAMXG00000034564	Northern
ENSAMXG00000000672	Pachon	Southern		ENSAMXG00000034564	Southern
ENSAMXG00000041330	Pachon	Southern		ENSAMXG00000034569	Northern
ENSAMXG00000007764	Pachon	Southern		ENSAMXG00000034569	Northern
ENSAMXG00000008047	Pachon	Southern		ENSAMXG00000034581	Northern
ENSAMXG00000032072	Pachon	Southern		ENSAMXG00000034581	Southern
ENSAMXG00000014477	Pachon	Southern		ENSAMXG00000034581	Southern
ENSAMXG00000014068	Pachon	Southern		ENSAMXG00000034582	Northern
ENSAMXG00000012558	Pachon	Southern		ENSAMXG00000034582	Northern
ENSAMXG00000006163	Pachon	Southern		ENSAMXG00000034582	Southern
ENSAMXG00000012941	Pachon	Southern		ENSAMXG00000034582	Southern
ENSAMXG00000030281	Pachon	Southern		ENSAMXG00000034584	Southern
ENSAMXG00000036206	Pachon	Southern		ENSAMXG00000034584	Southern
ENSAMXG00000040858	Pachon	Southern		ENSAMXG00000034588	Northern
ENSAMXG00000030378	Pachon	Southern		ENSAMXG00000034588	Northern
ENSAMXG00000009909	Pachon	Southern		ENSAMXG00000034588	Southern
ENSAMXG00000000308	Pachon	Southern		ENSAMXG00000034588	Southern
ENSAMXG00000031400	Pachon	Southern		ENSAMXG00000034597	Northern
ENSAMXG00000032380	Pachon	Southern		ENSAMXG00000034597	Northern
ENSAMXG00000031630	Pachon	Southern		ENSAMXG00000034601	Northern
ENSAMXG00000033524	Pachon	Southern		ENSAMXG00000034601	Southern
ENSAMXG00000004713	Pachon	Southern		ENSAMXG00000034601	Southern
ENSAMXG00000004701	Pachon	Southern		ENSAMXG00000034610	Northern
ENSAMXG00000020201	Pachon	Southern		ENSAMXG00000034610	Northern
ENSAMXG00000032591	Pachon	Southern		ENSAMXG00000034610	Southern
ENSAMXG00000039139	Pachon	Southern		ENSAMXG00000034610	Southern
ENSAMXG00000035733	Pachon	Southern		ENSAMXG00000034612	Northern
ENSAMXG00000021573	Pachon	Southern		ENSAMXG00000034612	Southern
ENSAMXG00000021600	Pachon	Southern		ENSAMXG00000034615	Northern
ENSAMXG00000013125	Pachon	Southern		ENSAMXG00000034615	Northern
ENSAMXG00000003811	Pachon	Southern		ENSAMXG00000034615	Southern
ENSAMXG00000040509	Pachon	Southern		ENSAMXG00000034615	Southern
ENSAMXG00000004443	Pachon	Southern		ENSAMXG00000034615	Southern
ENSAMXG00000033456	Pachon	Southern		ENSAMXG00000034616	Northern
ENSAMXG00000040754	Pachon	Southern		ENSAMXG00000034616	Northern
ENSAMXG00000029671	Pachon	Southern		ENSAMXG00000034616	Southern
ENSAMXG00000041481	Pachon	Southern		ENSAMXG00000034616	Southern
ENSAMXG00000007111	Pachon	Southern		ENSAMXG00000034616	Southern
ENSAMXG00000042610	Pachon	Southern		ENSAMXG00000034618	Northern
ENSAMXG00000007619	Pachon	Southern		ENSAMXG00000034618	Northern
ENSAMXG00000020291	Pachon	Southern		ENSAMXG00000034618	Southern
ENSAMXG00000042382	Pachon	Southern		ENSAMXG00000034620	Northern
ENSAMXG00000032441	Pachon	Southern		ENSAMXG00000034620	Northern
ENSAMXG00000020231	Pachon	Southern		ENSAMXG00000034624	Northern
ENSAMXG00000030459	Pachon	Southern		ENSAMXG00000034624	Southern
ENSAMXG00000035352	Pachon	Southern		ENSAMXG00000034624	Southern
ENSAMXG00000011810	Pachon	Southern		ENSAMXG00000034633	Northern
ENSAMXG00000011733	Pachon	Southern		ENSAMXG00000034633	Northern
ENSAMXG00000034803	Pachon	Southern		ENSAMXG00000034634	Northern
ENSAMXG00000042372	Pachon	Southern		ENSAMXG00000034634	Northern
ENSAMXG00000037813	Pachon	Southern		ENSAMXG00000034634	Northern
ENSAMXG00000034672	Pachon	Southern		ENSAMXG00000034639	Southern
ENSAMXG00000008564	Pachon	Southern		ENSAMXG00000034639	Southern
ENSAMXG00000008603	Pachon	Southern		ENSAMXG00000034641	Northern
ENSAMXG00000014812	Pachon	Southern		ENSAMXG00000034641	Southern
ENSAMXG00000010556	Pachon	Southern		ENSAMXG00000034641	Southern
ENSAMXG00000000556	Pachon	Southern		ENSAMXG00000034645	Northern
ENSAMXG00000041986	Pachon	Southern		ENSAMXG00000034645	Southern
ENSAMXG00000043094	Pachon	Southern		ENSAMXG00000034646	Northern
ENSAMXG00000010961	Pachon	Southern		ENSAMXG00000034646	Northern
ENSAMXG00000011617	Pachon	Southern		ENSAMXG00000034648	Northern
ENSAMXG00000035613	Pachon	Southern		ENSAMXG00000034648	Southern
ENSAMXG00000034084	Pachon	Southern		ENSAMXG00000034648	Southern
ENSAMXG00000010086	Pachon	Southern		ENSAMXG00000034651	Northern
ENSAMXG00000042000	Pachon	Southern		ENSAMXG00000034651	Northern
ENSAMXG00000004040	Pachon	Southern		ENSAMXG00000034660	Northern
ENSAMXG00000033968	Pachon	Southern		ENSAMXG00000034660	Southern
ENSAMXG00000020847	Pachon	Southern		ENSAMXG00000034660	Southern
ENSAMXG00000014439	Pachon	Southern		ENSAMXG00000034667	Northern
ENSAMXG00000013644	Pachon	Southern		ENSAMXG00000034667	Northern
ENSAMXG00000007501	Pachon	Southern		ENSAMXG00000034667	Southern
ENSAMXG00000001974	Pachon	Southern		ENSAMXG00000034667	Southern
ENSAMXG00000029037	Pachon	Southern		ENSAMXG00000034670	Southern
ENSAMXG00000004117	Pachon	Southern		ENSAMXG00000034670	Southern
ENSAMXG00000007916	Pachon	Southern		ENSAMXG00000034670	Southern
ENSAMXG00000007716	Pachon	Southern		ENSAMXG00000034670	Southern
ENSAMXG00000029292	Pachon	Southern		ENSAMXG00000034671	Southern
ENSAMXG00000012405	Pachon	Southern		ENSAMXG00000034671	Southern
ENSAMXG00000021485	Pachon	Southern		ENSAMXG00000034671	Southern
ENSAMXG00000018270	Pachon	Southern		ENSAMXG00000034672	Northern
ENSAMXG00000036804	Pachon	Southern		ENSAMXG00000034672	Southern
ENSAMXG00000042536	Pachon	Southern		ENSAMXG00000034672	Southern
ENSAMXG00000026314	Pachon	Southern		ENSAMXG00000034672	Southern
ENSAMXG00000032174	Pachon	Southern		ENSAMXG00000034673	Northern
ENSAMXG00000002091	Pachon	Southern		ENSAMXG00000034673	Southern
ENSAMXG00000039635	Pachon	Southern		ENSAMXG00000034678	Northern
ENSAMXG00000032018	Pachon	Southern		ENSAMXG00000034678	Northern
ENSAMXG00000009655	Pachon	Southern		ENSAMXG00000034682	Northern
ENSAMXG00000017152	Pachon	Southern		ENSAMXG00000034682	Northern
ENSAMXG00000017116	Pachon	Southern		ENSAMXG00000034687	Northern
ENSAMXG00000017103	Pachon	Southern		ENSAMXG00000034687	Southern
ENSAMXG00000017435	Pachon	Southern		ENSAMXG00000034687	Southern
ENSAMXG00000006863	Pachon	Southern		ENSAMXG00000034698	Northern
ENSAMXG00000031208	Pachon	Southern		ENSAMXG00000034698	Northern
ENSAMXG00000032515	Pachon	Southern		ENSAMXG00000034700	Northern
ENSAMXG00000029675	Pachon	Southern		ENSAMXG00000034700	Southern
ENSAMXG00000042484	Pachon	Southern		ENSAMXG00000034700	Southern
ENSAMXG00000010295	Pachon	Southern		ENSAMXG00000034701	Southern
ENSAMXG00000034378	Pachon	Southern		ENSAMXG00000034701	Southern
ENSAMXG00000032674	Pachon	Southern		ENSAMXG00000034706	Northern
ENSAMXG00000012070	Pachon	Southern		ENSAMXG00000034706	Southern
ENSAMXG00000013583	Pachon	Southern		ENSAMXG00000034706	Southern
ENSAMXG00000042854	Pachon	Southern		ENSAMXG00000034710	Southern
ENSAMXG00000015146	Pachon	Southern		ENSAMXG00000034710	Southern
ENSAMXG00000016767	Pachon	Southern		ENSAMXG00000034714	Southern
ENSAMXG00000034756	Pachon	Southern		ENSAMXG00000034714	Southern
ENSAMXG00000018180	Pachon	Southern		ENSAMXG00000034716	Southern
ENSAMXG00000033476	Pachon	Southern		ENSAMXG00000034716	Southern
ENSAMXG00000003152	Pachon	Southern		ENSAMXG00000034718	Southern
ENSAMXG00000008271	Pachon	Southern		ENSAMXG00000034718	Southern
ENSAMXG00000015199	Pachon	Southern		ENSAMXG00000034723	Northern
ENSAMXG00000008040	Pachon	Southern		ENSAMXG00000034723	Northern
ENSAMXG00000033145	Pachon	Southern		ENSAMXG00000034725	Northern
ENSAMXG00000015685	Pachon	Southern		ENSAMXG00000034725	Southern
ENSAMXG00000031277	Pachon	Southern		ENSAMXG00000034725	Southern
ENSAMXG00000035000	Pachon	Southern		ENSAMXG00000034729	Southern
ENSAMXG00000017958	Pachon	Southern		ENSAMXG00000034729	Southern
ENSAMXG00000018904	Pachon	Southern		ENSAMXG00000034731	Northern
ENSAMXG00000019066	Pachon	Southern		ENSAMXG00000034731	Southern
ENSAMXG00000017383	Pachon	Southern		ENSAMXG00000034731	Southern
ENSAMXG00000017498	Pachon	Southern		ENSAMXG00000034732	Northern
ENSAMXG00000041878	Pachon	Southern		ENSAMXG00000034732	Northern
ENSAMXG00000036638	Pachon	Southern		ENSAMXG00000034742	Northern
ENSAMXG00000015631	Pachon	Southern		ENSAMXG00000034742	Northern
ENSAMXG00000021585	Pachon	Southern		ENSAMXG00000034742	Southern
ENSAMXG00000031216	Pachon	Southern		ENSAMXG00000034742	Southern
ENSAMXG00000020865	Pachon	Southern		ENSAMXG00000034742	Southern
ENSAMXG00000043529	Pachon	Southern		ENSAMXG00000034746	Southern
ENSAMXG00000006615	Pachon	Southern		ENSAMXG00000034746	Southern
ENSAMXG00000010089	Pachon	Southern		ENSAMXG00000034750	Northern
ENSAMXG00000017204	Pachon	Southern		ENSAMXG00000034750	Northern
ENSAMXG00000034177	Pachon	Southern		ENSAMXG00000034750	Southern
ENSAMXG00000029831	Pachon	Southern		ENSAMXG00000034750	Southern
ENSAMXG00000000036	Pachon	Southern		ENSAMXG00000034753	Southern
ENSAMXG00000016533	Pachon	Southern		ENSAMXG00000034753	Southern
ENSAMXG00000016435	Pachon	Southern		ENSAMXG00000034753	Southern
ENSAMXG00000009472	Pachon	Southern		ENSAMXG00000034753	Southern
ENSAMXG00000043786	Pachon	Southern		ENSAMXG00000034756	Southern
ENSAMXG00000011681	Pachon	Southern		ENSAMXG00000034756	Southern
ENSAMXG00000043195	Pachon	Southern		ENSAMXG00000034756	Southern
ENSAMXG00000038069	Pachon	Southern		ENSAMXG00000034756	Southern
ENSAMXG00000006119	Pachon	Southern		ENSAMXG00000034757	Northern
ENSAMXG00000043229	Pachon	Southern		ENSAMXG00000034757	Northern
ENSAMXG00000006007	Pachon	Southern		ENSAMXG00000034758	Northern
ENSAMXG00000013051	Pachon	Southern		ENSAMXG00000034758	Northern
ENSAMXG00000042479	Pachon	Southern		ENSAMXG00000034760	Northern
ENSAMXG00000013552	Pachon	Southern		ENSAMXG00000034760	Northern
ENSAMXG00000037819	Pachon	Southern		ENSAMXG00000034760	Northern
ENSAMXG00000014958	Pachon	Southern		ENSAMXG00000034763	Northern
ENSAMXG00000043653	Pachon	Southern		ENSAMXG00000034763	Northern
ENSAMXG00000038183	Pachon	Southern		ENSAMXG00000034771	Northern
ENSAMXG00000036088	Pachon	Southern		ENSAMXG00000034771	Southern
ENSAMXG00000044076	Pachon	Southern		ENSAMXG00000034772	Northern
ENSAMXG00000034660	Pachon	Southern		ENSAMXG00000034772	Northern
ENSAMXG00000039975	Pachon	Southern		ENSAMXG00000034773	Northern
ENSAMXG00000005707	Pachon	Southern		ENSAMXG00000034773	Southern
ENSAMXG00000016433	Pachon	Southern		ENSAMXG00000034773	Southern
ENSAMXG00000037815	Pachon	Southern		ENSAMXG00000034781	Northern
ENSAMXG00000000988	Pachon	Southern		ENSAMXG00000034781	Northern
ENSAMXG00000001581	Pachon	Southern		ENSAMXG00000034781	Northern
ENSAMXG00000031247	Pachon	Southern		ENSAMXG00000034788	Northern
ENSAMXG00000040306	Pachon	Southern		ENSAMXG00000034788	Southern
ENSAMXG00000014467	Pachon	Southern		ENSAMXG00000034789	Northern
ENSAMXG00000038201	Pachon	Southern		ENSAMXG00000034789	Northern
ENSAMXG00000018988	Pachon	Southern		ENSAMXG00000034789	Northern
ENSAMXG00000018864	Pachon	Southern		ENSAMXG00000034791	Northern
ENSAMXG00000018529	Pachon	Southern		ENSAMXG00000034791	Northern
ENSAMXG00000017352	Pachon	Southern		ENSAMXG00000034791	Southern
ENSAMXG00000017687	Pachon	Southern		ENSAMXG00000034795	Southern
ENSAMXG00000000587	Pachon	Southern		ENSAMXG00000034795	Southern
ENSAMXG00000017914	Pachon	Southern		ENSAMXG00000034801	Southern
ENSAMXG00000018890	Pachon	Southern		ENSAMXG00000034801	Southern
ENSAMXG00000036875	Pachon	Southern		ENSAMXG00000034803	Southern
ENSAMXG00000031022	Pachon	Southern		ENSAMXG00000034803	Southern
ENSAMXG00000012794	Pachon	Southern		ENSAMXG00000034803	Southern
ENSAMXG00000012754	Pachon	Southern		ENSAMXG00000034806	Northern
ENSAMXG00000008399	Pachon	Southern		ENSAMXG00000034806	Northern
ENSAMXG00000020200	Pachon	Southern		ENSAMXG00000034812	Northern
ENSAMXG00000018623	Pachon	Southern		ENSAMXG00000034812	Northern
ENSAMXG00000030108	Pachon	Southern		ENSAMXG00000034812	Southern
ENSAMXG00000007547	Pachon	Southern		ENSAMXG00000034812	Southern
ENSAMXG00000040326	Pachon	Southern		ENSAMXG00000034815	Northern
ENSAMXG00000036185	Pachon	Southern		ENSAMXG00000034815	Northern
ENSAMXG00000011754	Pachon	Southern		ENSAMXG00000034823	Northern
ENSAMXG00000011766	Pachon	Southern		ENSAMXG00000034823	Northern
ENSAMXG00000016894	Pachon	Southern		ENSAMXG00000034823	Southern
ENSAMXG00000002057	Pachon	Southern		ENSAMXG00000034829	Northern
ENSAMXG00000040049	Pachon	Southern		ENSAMXG00000034829	Southern
ENSAMXG00000000555	Pachon	Southern		ENSAMXG00000034829	Southern
ENSAMXG00000000774	Pachon	Southern		ENSAMXG00000034829	Southern
ENSAMXG00000040547	Pachon	Southern		ENSAMXG00000034832	Northern
ENSAMXG00000041852	Pachon	Southern		ENSAMXG00000034832	Northern
ENSAMXG00000000857	Pachon	Southern		ENSAMXG00000034832	Northern
ENSAMXG00000000875	Pachon	Southern		ENSAMXG00000034832	Southern
ENSAMXG00000014579	Pachon	Southern		ENSAMXG00000034832	Southern
ENSAMXG00000013630	Pachon	Southern		ENSAMXG00000034834	Northern
ENSAMXG00000032199	Pachon	Southern		ENSAMXG00000034834	Southern
ENSAMXG00000037794	Pachon	Southern		ENSAMXG00000034840	Northern
ENSAMXG00000042039	Pachon	Southern		ENSAMXG00000034840	Southern
ENSAMXG00000034076	Pachon	Southern		ENSAMXG00000034844	Southern
ENSAMXG00000019037	Pachon	Southern		ENSAMXG00000034844	Southern
ENSAMXG00000019085	Pachon	Southern		ENSAMXG00000034846	Northern
ENSAMXG00000038218	Pachon	Southern		ENSAMXG00000034846	Northern
ENSAMXG00000043903	Pachon	Southern		ENSAMXG00000034851	Southern
ENSAMXG00000005039	Pachon	Southern		ENSAMXG00000034851	Southern
ENSAMXG00000000221	Pachon	Southern		ENSAMXG00000034852	Northern
ENSAMXG00000035476	Pachon	Southern		ENSAMXG00000034852	Southern
ENSAMXG00000010470	Pachon	Southern		ENSAMXG00000034853	Southern
ENSAMXG00000010657	Pachon	Southern		ENSAMXG00000034853	Southern
ENSAMXG00000010798	Pachon	Southern		ENSAMXG00000034856	Northern
ENSAMXG00000019668	Pachon	Southern		ENSAMXG00000034856	Southern
ENSAMXG00000016487	Pachon	Southern		ENSAMXG00000034861	Northern
ENSAMXG00000018554	Pachon	Southern		ENSAMXG00000034861	Northern
ENSAMXG00000040616	Pachon	Southern		ENSAMXG00000034863	Northern
ENSAMXG00000007306	Pachon	Southern		ENSAMXG00000034863	Northern
ENSAMXG00000015461	Pachon	Southern		ENSAMXG00000034866	Northern
ENSAMXG00000033951	Pachon	Southern		ENSAMXG00000034866	Southern
ENSAMXG00000031492	Pachon	Southern		ENSAMXG00000034866	Southern
ENSAMXG00000016249	Pachon	Southern		ENSAMXG00000034875	Northern
ENSAMXG00000036581	Pachon	Southern		ENSAMXG00000034875	Southern
ENSAMXG00000017432	Pachon	Southern		ENSAMXG00000034875	Southern
ENSAMXG00000017667	Pachon	Southern		ENSAMXG00000034875	Southern
ENSAMXG00000012334	Pachon	Southern		ENSAMXG00000034875	Southern
ENSAMXG00000007630	Pachon	Southern		ENSAMXG00000034877	Northern
ENSAMXG00000000572	Pachon	Southern		ENSAMXG00000034877	Northern
ENSAMXG00000000591	Pachon	Southern		ENSAMXG00000034878	Southern
ENSAMXG00000039456	Pachon	Southern		ENSAMXG00000034878	Southern
ENSAMXG00000029524	Pachon	Southern		ENSAMXG00000034879	Northern
ENSAMXG00000015598	Pachon	Southern		ENSAMXG00000034879	Southern
ENSAMXG00000004319	Pachon	Southern		ENSAMXG00000034879	Southern
ENSAMXG00000004146	Pachon	Southern		ENSAMXG00000034879	Southern
ENSAMXG00000018385	Pachon	Southern		ENSAMXG00000034879	Southern
ENSAMXG00000034610	Pachon	Southern		ENSAMXG00000034881	Northern
ENSAMXG00000036241	Pachon	Southern		ENSAMXG00000034881	Northern
ENSAMXG00000013415	Pachon	Southern		ENSAMXG00000034885	Northern
ENSAMXG00000039940	Pachon	Southern		ENSAMXG00000034885	Southern
ENSAMXG00000012398	Pachon	Southern		ENSAMXG00000034886	Southern
ENSAMXG00000004373	Pachon	Southern		ENSAMXG00000034886	Southern
ENSAMXG00000040688	Pachon	Southern		ENSAMXG00000034888	Northern
ENSAMXG00000031677	Pachon	Southern		ENSAMXG00000034888	Northern
ENSAMXG00000000799	Pachon	Southern		ENSAMXG00000034888	Southern
ENSAMXG00000000907	Pachon	Southern		ENSAMXG00000034888	Southern
ENSAMXG00000016554	Pachon	Southern		ENSAMXG00000034889	Southern
ENSAMXG00000016537	Pachon	Southern		ENSAMXG00000034889	Southern
ENSAMXG00000029034	Pachon	Southern		ENSAMXG00000034891	Northern
ENSAMXG00000016210	Pachon	Southern		ENSAMXG00000034891	Southern
ENSAMXG00000030985	Pachon	Southern		ENSAMXG00000034891	Southern
ENSAMXG00000030676	Pachon	Southern		ENSAMXG00000034893	Northern
ENSAMXG00000000267	Pachon	Southern		ENSAMXG00000034893	Southern
ENSAMXG00000042351	Pachon	Southern		ENSAMXG00000034897	Northern
ENSAMXG00000032833	Pachon	Southern		ENSAMXG00000034897	Northern
ENSAMXG00000035847	Pachon	Southern		ENSAMXG00000034898	Northern
ENSAMXG00000005920	Pachon	Southern		ENSAMXG00000034898	Northern
ENSAMXG00000019914	Pachon	Southern		ENSAMXG00000034898	Southern
ENSAMXG00000041734	Pachon	Southern		ENSAMXG00000034899	Northern
ENSAMXG00000036629	Pachon	Southern		ENSAMXG00000034899	Southern
ENSAMXG00000032056	Pachon	Southern		ENSAMXG00000034899	Southern
ENSAMXG00000020300	Pachon	Southern		ENSAMXG00000034905	Northern
ENSAMXG00000007073	Pachon	Southern		ENSAMXG00000034905	Northern
ENSAMXG00000041396	Pachon	Southern		ENSAMXG00000034905	Northern
ENSAMXG00000007151	Pachon	Southern		ENSAMXG00000034910	Southern
ENSAMXG00000034013	Pachon	Southern		ENSAMXG00000034910	Southern
ENSAMXG00000029270	Pachon	Southern		ENSAMXG00000034914	Northern
ENSAMXG00000013241	Pachon	Southern		ENSAMXG00000034914	Southern
ENSAMXG00000030406	Pachon	Southern		ENSAMXG00000034914	Southern
ENSAMXG00000043853	Pachon	Southern		ENSAMXG00000034915	Northern
ENSAMXG00000029991	Pachon	Southern		ENSAMXG00000034915	Northern
ENSAMXG00000033986	Pachon	Southern		ENSAMXG00000034915	Southern
ENSAMXG00000016255	Pachon	Southern		ENSAMXG00000034915	Southern
ENSAMXG00000033684	Pachon	Southern		ENSAMXG00000034924	Northern
ENSAMXG00000015666	Pachon	Southern		ENSAMXG00000034924	Southern
ENSAMXG00000015491	Pachon	Southern		ENSAMXG00000034924	Southern
ENSAMXG00000039739	Pachon	Southern		ENSAMXG00000034924	Southern
ENSAMXG00000012845	Pachon	Southern		ENSAMXG00000034929	Northern
ENSAMXG00000005456	Pachon	Southern		ENSAMXG00000034929	Northern
ENSAMXG00000004238	Pachon	Southern		ENSAMXG00000034931	Northern
ENSAMXG00000036788	Pachon	Southern		ENSAMXG00000034931	Southern
ENSAMXG00000029886	Pachon	Southern		ENSAMXG00000034931	Southern
ENSAMXG00000004536	Pachon	Southern		ENSAMXG00000034932	Northern
ENSAMXG00000036116	Pachon	Southern		ENSAMXG00000034932	Northern
ENSAMXG00000013308	Pachon	Southern		ENSAMXG00000034932	Northern
ENSAMXG00000002830	Pachon	Southern		ENSAMXG00000034936	Northern
ENSAMXG00000042871	Pachon	Southern		ENSAMXG00000034936	Northern
ENSAMXG00000036100	Pachon	Southern		ENSAMXG00000034937	Northern
ENSAMXG00000012672	Pachon	Southern		ENSAMXG00000034937	Southern
ENSAMXG00000012804	Pachon	Southern		ENSAMXG00000034938	Northern
ENSAMXG00000032424	Pachon	Southern		ENSAMXG00000034938	Northern
ENSAMXG00000002373	Pachon	Southern		ENSAMXG00000034939	Southern
ENSAMXG00000018445	Pachon	Southern		ENSAMXG00000034939	Southern
ENSAMXG00000036282	Pachon	Southern		ENSAMXG00000034948	Northern
ENSAMXG00000031060	Pachon	Southern		ENSAMXG00000034948	Southern
ENSAMXG00000004363	Pachon	Southern		ENSAMXG00000034949	Southern
ENSAMXG00000019819	Pachon	Southern		ENSAMXG00000034949	Southern
ENSAMXG00000036252	Pachon	Southern		ENSAMXG00000034954	Northern
ENSAMXG00000000917	Pachon	Southern		ENSAMXG00000034954	Northern
ENSAMXG00000041937	Pachon	Southern		ENSAMXG00000034957	Southern
ENSAMXG00000009453	Pachon	Southern		ENSAMXG00000034957	Southern
ENSAMXG00000039622	Pachon	Southern		ENSAMXG00000034957	Southern
ENSAMXG00000038938	Pachon	Southern		ENSAMXG00000034958	Northern
ENSAMXG00000014806	Pachon	Southern		ENSAMXG00000034958	Northern
ENSAMXG00000006995	Pachon	Southern		ENSAMXG00000034958	Northern
ENSAMXG00000007242	Pachon	Southern		ENSAMXG00000034958	Southern
ENSAMXG00000006468	Pachon	Southern		ENSAMXG00000034958	Southern
ENSAMXG00000041951	Pachon	Southern		ENSAMXG00000034958	Southern
ENSAMXG00000010934	Pachon	Southern		ENSAMXG00000034964	Northern
ENSAMXG00000032118	Pachon	Southern		ENSAMXG00000034964	Northern
ENSAMXG00000043300	Pachon	Southern		ENSAMXG00000034964	Northern
ENSAMXG00000017515	Pachon	Southern		ENSAMXG00000034970	Northern
ENSAMXG00000003901	Pachon	Southern		ENSAMXG00000034970	Northern
ENSAMXG00000003630	Pachon	Southern		ENSAMXG00000034970	Northern
ENSAMXG00000036429	Pachon	Southern		ENSAMXG00000034970	Southern
ENSAMXG00000012218	Pachon	Southern		ENSAMXG00000034977	Northern
ENSAMXG00000042073	Pachon	Southern		ENSAMXG00000034977	Southern
ENSAMXG00000037499	Pachon	Southern		ENSAMXG00000034978	Northern
ENSAMXG00000042655	Pachon	Southern		ENSAMXG00000034978	Northern
ENSAMXG00000013492	Pachon	Southern		ENSAMXG00000034980	Northern
ENSAMXG00000043022	Pachon	Southern		ENSAMXG00000034980	Southern
ENSAMXG00000002971	Pachon	Southern		ENSAMXG00000034981	Northern
ENSAMXG00000012055	Pachon	Southern		ENSAMXG00000034981	Southern
ENSAMXG00000038115	Pachon	Southern		ENSAMXG00000034981	Southern
ENSAMXG00000014917	Pachon	Southern		ENSAMXG00000034989	Northern
ENSAMXG00000037346	Pachon	Southern		ENSAMXG00000034989	Northern
ENSAMXG00000001706	Pachon	Southern		ENSAMXG00000035000	Southern
ENSAMXG00000004952	Pachon	Southern		ENSAMXG00000035000	Southern
ENSAMXG00000043352	Pachon	Southern		ENSAMXG00000035000	Southern
ENSAMXG00000012157	Pachon	Southern		ENSAMXG00000035001	Southern
ENSAMXG00000000961	Pachon	Southern		ENSAMXG00000035001	Southern
ENSAMXG00000032413	Pachon	Southern		ENSAMXG00000035009	Northern
ENSAMXG00000003465	Pachon	Southern		ENSAMXG00000035009	Northern
ENSAMXG00000003926	Pachon	Southern		ENSAMXG00000035010	Northern
ENSAMXG00000031605	Pachon	Southern		ENSAMXG00000035010	Southern
ENSAMXG00000001000	Pachon	Southern		ENSAMXG00000035010	Southern
ENSAMXG00000003658	Pachon	Southern		ENSAMXG00000035011	Northern
ENSAMXG00000020432	Pachon	Southern		ENSAMXG00000035011	Northern
ENSAMXG00000019584	Pachon	Southern		ENSAMXG00000035014	Northern
ENSAMXG00000019630	Pachon	Southern		ENSAMXG00000035014	Southern
ENSAMXG00000007430	Pachon	Southern		ENSAMXG00000035016	Southern
ENSAMXG00000041282	Pachon	Southern		ENSAMXG00000035016	Southern
ENSAMXG00000038974	Pachon	Southern		ENSAMXG00000035023	Northern
ENSAMXG00000003365	Pachon	Southern		ENSAMXG00000035023	Northern
ENSAMXG00000003290	Pachon	Southern		ENSAMXG00000035031	Northern
ENSAMXG00000006174	Pachon	Southern		ENSAMXG00000035031	Southern
ENSAMXG00000006114	Pachon	Southern		ENSAMXG00000035031	Southern
ENSAMXG00000011069	Pachon	Southern		ENSAMXG00000035031	Southern
ENSAMXG00000005504	Pachon	Southern		ENSAMXG00000035032	Northern
ENSAMXG00000040993	Pachon	Southern		ENSAMXG00000035032	Northern
ENSAMXG00000004920	Pachon	Southern		ENSAMXG00000035046	Southern
ENSAMXG00000017497	Pachon	Southern		ENSAMXG00000035046	Southern
ENSAMXG00000001550	Pachon	Southern		ENSAMXG00000035046	Southern
ENSAMXG00000034670	Pachon	Southern		ENSAMXG00000035046	Southern
ENSAMXG00000032639	Pachon	Southern		ENSAMXG00000035048	Northern
ENSAMXG00000011298	Pachon	Southern		ENSAMXG00000035048	Southern
ENSAMXG00000004412	Pachon	Southern		ENSAMXG00000035049	Southern
ENSAMXG00000039297	Pachon	Southern		ENSAMXG00000035049	Southern
ENSAMXG00000008827	Pachon	Southern		ENSAMXG00000035049	Southern
ENSAMXG00000008719	Pachon	Southern		ENSAMXG00000035050	Northern
ENSAMXG00000008695	Pachon	Southern		ENSAMXG00000035050	Northern
ENSAMXG00000008686	Pachon	Southern		ENSAMXG00000035050	Southern
ENSAMXG00000042540	Pachon	Southern		ENSAMXG00000035050	Southern
ENSAMXG00000034508	Pachon	Southern		ENSAMXG00000035051	Southern
ENSAMXG00000011126	Pachon	Southern		ENSAMXG00000035051	Southern
ENSAMXG00000033559	Pachon	Southern		ENSAMXG00000035051	Southern
ENSAMXG00000013101	Pachon	Southern		ENSAMXG00000035053	Northern
ENSAMXG00000021652	Pachon	Southern		ENSAMXG00000035053	Northern
ENSAMXG00000021658	Pachon	Southern		ENSAMXG00000035053	Northern
ENSAMXG00000040087	Pachon	Southern		ENSAMXG00000035053	Southern
ENSAMXG00000042329	Pachon	Southern		ENSAMXG00000035053	Southern
ENSAMXG00000036786	Pachon	Southern		ENSAMXG00000035053	Southern
ENSAMXG00000004474	Pachon	Southern		ENSAMXG00000035065	Southern
ENSAMXG00000038617	Pachon	Southern		ENSAMXG00000035065	Southern
ENSAMXG00000031525	Pachon	Southern		ENSAMXG00000035066	Northern
ENSAMXG00000036394	Pachon	Southern		ENSAMXG00000035066	Southern
ENSAMXG00000034107	Pachon	Southern		ENSAMXG00000035067	Northern
ENSAMXG00000009177	Pachon	Southern		ENSAMXG00000035067	Southern
ENSAMXG00000033997	Pachon	Southern		ENSAMXG00000035068	Northern
ENSAMXG00000040311	Pachon	Southern		ENSAMXG00000035068	Southern
ENSAMXG00000029720	Pachon	Southern		ENSAMXG00000035068	Southern
ENSAMXG00000013781	Pachon	Southern		ENSAMXG00000035068	Southern
ENSAMXG00000033865	Pachon	Southern		ENSAMXG00000035068	Southern
ENSAMXG00000013576	Pachon	Southern		ENSAMXG00000035071	Northern
ENSAMXG00000038245	Pachon	Southern		ENSAMXG00000035071	Southern
ENSAMXG00000043746	Pachon	Southern		ENSAMXG00000035075	Southern
ENSAMXG00000010041	Pachon	Southern		ENSAMXG00000035075	Southern
ENSAMXG00000030845	Pachon	Southern		ENSAMXG00000035077	Northern
ENSAMXG00000011923	Pachon	Southern		ENSAMXG00000035077	Northern
ENSAMXG00000034415	Pachon	Southern		ENSAMXG00000035077	Southern
ENSAMXG00000010974	Pachon	Southern		ENSAMXG00000035078	Northern
ENSAMXG00000014209	Pachon	Southern		ENSAMXG00000035078	Northern
ENSAMXG00000020607	Pachon	Southern		ENSAMXG00000035082	Northern
ENSAMXG00000029743	Pachon	Southern		ENSAMXG00000035082	Northern
ENSAMXG00000038604	Pachon	Southern		ENSAMXG00000035082	Southern
ENSAMXG00000021151	Pachon	Southern		ENSAMXG00000035082	Southern
ENSAMXG00000029872	Pachon	Southern		ENSAMXG00000035083	Southern
ENSAMXG00000042862	Pachon	Southern		ENSAMXG00000035083	Southern
ENSAMXG00000010305	Pachon	Southern		ENSAMXG00000035117	Northern
ENSAMXG00000009967	Pachon	Southern		ENSAMXG00000035117	Southern
ENSAMXG00000042060	Pachon	Southern		ENSAMXG00000035117	Southern
ENSAMXG00000029490	Pachon	Southern		ENSAMXG00000035122	Northern
ENSAMXG00000043192	Pachon	Southern		ENSAMXG00000035122	Northern
ENSAMXG00000014072	Pachon	Southern		ENSAMXG00000035122	Southern
ENSAMXG00000005825	Pachon	Southern		ENSAMXG00000035127	Northern
ENSAMXG00000005815	Pachon	Southern		ENSAMXG00000035127	Northern
ENSAMXG00000005653	Pachon	Southern		ENSAMXG00000035129	Northern
ENSAMXG00000011532	Pachon	Southern		ENSAMXG00000035129	Northern
ENSAMXG00000043922	Pachon	Southern		ENSAMXG00000035131	Southern
ENSAMXG00000013135	Pachon	Southern		ENSAMXG00000035131	Southern
ENSAMXG00000013084	Pachon	Southern		ENSAMXG00000035134	Northern
ENSAMXG00000034093	Pachon	Southern		ENSAMXG00000035134	Northern
ENSAMXG00000041385	Pachon	Southern		ENSAMXG00000035135	Northern
ENSAMXG00000043756	Pachon	Southern		ENSAMXG00000035135	Southern
ENSAMXG00000041017	Pachon	Southern		ENSAMXG00000035135	Southern
ENSAMXG00000002004	Pachon	Southern		ENSAMXG00000035139	Northern
ENSAMXG00000000204	Pachon	Southern		ENSAMXG00000035139	Southern
ENSAMXG00000042935	Pachon	Southern		ENSAMXG00000035139	Southern
ENSAMXG00000004457	Pachon	Southern		ENSAMXG00000035139	Southern
ENSAMXG00000037416	Pachon	Southern		ENSAMXG00000035141	Southern
ENSAMXG00000037212	Pachon	Southern		ENSAMXG00000035141	Southern
ENSAMXG00000037952	Pachon	Southern		ENSAMXG00000035142	Northern
ENSAMXG00000001856	Pachon	Southern		ENSAMXG00000035142	Northern
ENSAMXG00000038860	Pachon	Southern		ENSAMXG00000035142	Southern
ENSAMXG00000015706	Pachon	Southern		ENSAMXG00000035142	Southern
ENSAMXG00000030953	Pachon	Southern		ENSAMXG00000035142	Southern
ENSAMXG00000035266	Pachon	Southern		ENSAMXG00000035142	Southern
ENSAMXG00000041145	Pachon	Southern		ENSAMXG00000035143	Southern
ENSAMXG00000044046	Pachon	Southern		ENSAMXG00000035143	Southern
ENSAMXG00000035460	Pachon	Southern		ENSAMXG00000035146	Northern
ENSAMXG00000029329	Pachon	Southern		ENSAMXG00000035146	Northern
ENSAMXG00000038875	Pachon	Southern		ENSAMXG00000035153	Southern
ENSAMXG00000031383	Pachon	Southern		ENSAMXG00000035153	Southern
ENSAMXG00000007912	Pachon	Southern		ENSAMXG00000035154	Northern
ENSAMXG00000030436	Pachon	Southern		ENSAMXG00000035154	Northern
ENSAMXG00000037748	Pachon	Southern		ENSAMXG00000035156	Northern
ENSAMXG00000001321	Pachon	Southern		ENSAMXG00000035156	Northern
ENSAMXG00000001878	Pachon	Southern		ENSAMXG00000035156	Southern
ENSAMXG00000025917	Pachon	Southern		ENSAMXG00000035160	Southern
ENSAMXG00000001445	Pachon	Southern		ENSAMXG00000035160	Southern
ENSAMXG00000033410	Pachon	Southern		ENSAMXG00000035164	Northern
ENSAMXG00000017170	Pachon	Southern		ENSAMXG00000035164	Southern
ENSAMXG00000036839	Pachon	Southern		ENSAMXG00000035180	Northern
ENSAMXG00000043857	Pachon	Southern		ENSAMXG00000035180	Northern
ENSAMXG00000010797	Pachon	Southern		ENSAMXG00000035183	Northern
ENSAMXG00000005142	Pachon	Southern		ENSAMXG00000035183	Northern
ENSAMXG00000042936	Pachon	Southern		ENSAMXG00000035191	Northern
ENSAMXG00000007832	Pachon	Southern		ENSAMXG00000035191	Southern
ENSAMXG00000036640	Pachon	Southern		ENSAMXG00000035191	Southern
ENSAMXG00000005465	Pachon	Southern		ENSAMXG00000035195	Northern
ENSAMXG00000036932	Pachon	Southern		ENSAMXG00000035195	Northern
ENSAMXG00000040384	Pachon	Southern		ENSAMXG00000035195	Northern
ENSAMXG00000006277	Pachon	Southern		ENSAMXG00000035200	Northern
ENSAMXG00000002929	Pachon	Southern		ENSAMXG00000035200	Southern
ENSAMXG00000002934	Pachon	Southern		ENSAMXG00000035204	Northern
ENSAMXG00000011493	Pachon	Southern		ENSAMXG00000035204	Northern
ENSAMXG00000033814	Pachon	Southern		ENSAMXG00000035207	Southern
ENSAMXG00000002077	Pachon	Southern		ENSAMXG00000035207	Southern
ENSAMXG00000029220	Pachon	Southern		ENSAMXG00000035215	Northern
ENSAMXG00000016942	Pachon	Southern		ENSAMXG00000035215	Northern
ENSAMXG00000036971	Pachon	Southern		ENSAMXG00000035215	Southern
ENSAMXG00000003232	Pachon	Southern		ENSAMXG00000035215	Southern
ENSAMXG00000004323	Pachon	Southern		ENSAMXG00000035215	Southern
ENSAMXG00000009571	Pachon	Southern		ENSAMXG00000035215	Southern
ENSAMXG00000032427	Pachon	Southern		ENSAMXG00000035225	Southern
ENSAMXG00000009417	Pachon	Southern		ENSAMXG00000035225	Southern
ENSAMXG00000040196	Pachon	Southern		ENSAMXG00000035227	Northern
ENSAMXG00000038709	Pachon	Southern		ENSAMXG00000035227	Southern
ENSAMXG00000006682	Pachon	Southern		ENSAMXG00000035227	Southern
ENSAMXG00000030458	Pachon	Southern		ENSAMXG00000035229	Northern
ENSAMXG00000041486	Pachon	Southern		ENSAMXG00000035229	Northern
ENSAMXG00000001612	Pachon	Southern		ENSAMXG00000035230	Northern
ENSAMXG00000013961	Pachon	Southern		ENSAMXG00000035230	Southern
ENSAMXG00000030104	Pachon	Southern		ENSAMXG00000035230	Southern
ENSAMXG00000041847	Pachon	Southern		ENSAMXG00000035235	Southern
ENSAMXG00000015959	Pachon	Southern		ENSAMXG00000035235	Southern
ENSAMXG00000016080	Pachon	Southern		ENSAMXG00000035236	Northern
ENSAMXG00000002911	Pachon	Southern		ENSAMXG00000035236	Southern
ENSAMXG00000006098	Pachon	Southern		ENSAMXG00000035236	Southern
ENSAMXG00000006129	Pachon	Southern		ENSAMXG00000035236	Southern
ENSAMXG00000000666	Pachon	Southern		ENSAMXG00000035245	Southern
ENSAMXG00000041091	Pachon	Southern		ENSAMXG00000035245	Southern
ENSAMXG00000001184	Pachon	Southern		ENSAMXG00000035250	Northern
ENSAMXG00000010999	Pachon	Southern		ENSAMXG00000035250	Southern
ENSAMXG00000016013	Pachon	Southern		ENSAMXG00000035251	Southern
ENSAMXG00000007720	Pachon	Southern		ENSAMXG00000035251	Southern
ENSAMXG00000007971	Pachon	Southern		ENSAMXG00000035251	Southern
ENSAMXG00000038967	Pachon	Southern		ENSAMXG00000035251	Southern
ENSAMXG00000035855	Pachon	Southern		ENSAMXG00000035252	Southern
ENSAMXG00000014644	Pachon	Southern		ENSAMXG00000035252	Southern
ENSAMXG00000003484	Pachon	Southern		ENSAMXG00000035252	Southern
ENSAMXG00000042102	Pachon	Southern		ENSAMXG00000035259	Southern
ENSAMXG00000009153	Pachon	Southern		ENSAMXG00000035259	Southern
ENSAMXG00000009059	Pachon	Southern		ENSAMXG00000035259	Southern
ENSAMXG00000017496	Pachon	Southern		ENSAMXG00000035259	Southern
ENSAMXG00000030323	Pachon	Southern		ENSAMXG00000035266	Northern
ENSAMXG00000020828	Pachon	Southern		ENSAMXG00000035266	Northern
ENSAMXG00000021580	Pachon	Southern		ENSAMXG00000035266	Southern
ENSAMXG00000038272	Pachon	Southern		ENSAMXG00000035266	Southern
ENSAMXG00000033915	Pachon	Southern		ENSAMXG00000035266	Southern
ENSAMXG00000003382	Pachon	Southern		ENSAMXG00000035266	Southern
ENSAMXG00000004923	Pachon	Southern		ENSAMXG00000035278	Northern
ENSAMXG00000033767	Pachon	Southern		ENSAMXG00000035278	Northern
ENSAMXG00000001081	Pachon	Southern		ENSAMXG00000035278	Southern
ENSAMXG00000031415	Pachon	Southern		ENSAMXG00000035278	Southern
ENSAMXG00000020621	Pachon	Southern		ENSAMXG00000035280	Northern
ENSAMXG00000005765	Pachon	Southern		ENSAMXG00000035280	Northern
ENSAMXG00000005386	Pachon	Southern		ENSAMXG00000035280	Southern
ENSAMXG00000037202	Pachon	Southern		ENSAMXG00000035289	Southern
ENSAMXG00000029485	Pachon	Southern		ENSAMXG00000035289	Southern
ENSAMXG00000006724	Pachon	Southern		ENSAMXG00000035289	Southern
ENSAMXG00000006743	Pachon	Southern		ENSAMXG00000035292	Northern
ENSAMXG00000006763	Pachon	Southern		ENSAMXG00000035292	Northern
ENSAMXG00000029723	Pachon	Southern		ENSAMXG00000035292	Southern
ENSAMXG00000017798	Pachon	Southern		ENSAMXG00000035293	Northern
ENSAMXG00000030614	Pachon	Southern		ENSAMXG00000035293	Northern
ENSAMXG00000001466	Pachon	Southern		ENSAMXG00000035293	Southern
ENSAMXG00000010138	Pachon	Southern		ENSAMXG00000035296	Northern
ENSAMXG00000003182	Pachon	Southern		ENSAMXG00000035296	Southern
ENSAMXG00000040922	Pachon	Southern		ENSAMXG00000035297	Northern
ENSAMXG00000039340	Pachon	Southern		ENSAMXG00000035297	Northern
ENSAMXG00000035010	Pachon	Southern		ENSAMXG00000035298	Northern
ENSAMXG00000001670	Pachon	Southern		ENSAMXG00000035298	Northern
ENSAMXG00000000441	Pachon	Southern		ENSAMXG00000035305	Northern
ENSAMXG00000039076	Pachon	Southern		ENSAMXG00000035305	Southern
ENSAMXG00000024534	Pachon	Southern		ENSAMXG00000035307	Southern
ENSAMXG00000004790	Pachon	Southern		ENSAMXG00000035307	Southern
ENSAMXG00000009717	Pachon	Southern		ENSAMXG00000035307	Southern
ENSAMXG00000034840	Pachon	Southern		ENSAMXG00000035309	Northern
ENSAMXG00000034031	Pachon	Southern		ENSAMXG00000035309	Northern
ENSAMXG00000006476	Pachon	Southern		ENSAMXG00000035312	Northern
ENSAMXG00000017200	Pachon	Southern		ENSAMXG00000035312	Northern
ENSAMXG00000031528	Pachon	Southern		ENSAMXG00000035317	Northern
ENSAMXG00000033879	Pachon	Southern		ENSAMXG00000035317	Southern
ENSAMXG00000005045	Pachon	Southern		ENSAMXG00000035322	Northern
ENSAMXG00000010090	Pachon	Southern		ENSAMXG00000035322	Southern
ENSAMXG00000010336	Pachon	Southern		ENSAMXG00000035322	Southern
ENSAMXG00000009430	Pachon	Southern		ENSAMXG00000035322	Southern
ENSAMXG00000031033	Pachon	Southern		ENSAMXG00000035327	Northern
ENSAMXG00000020949	Pachon	Southern		ENSAMXG00000035327	Northern
ENSAMXG00000021020	Pachon	Southern		ENSAMXG00000035330	Northern
ENSAMXG00000021280	Pachon	Southern		ENSAMXG00000035330	Northern
ENSAMXG00000003096	Pachon	Southern		ENSAMXG00000035330	Northern
ENSAMXG00000015344	Pachon	Southern		ENSAMXG00000035330	Southern
ENSAMXG00000038834	Pachon	Southern		ENSAMXG00000035330	Southern
ENSAMXG00000030405	Pachon	Southern		ENSAMXG00000035330	Southern
ENSAMXG00000017882	Pachon	Southern		ENSAMXG00000035330	Southern
ENSAMXG00000016806	Pachon	Southern		ENSAMXG00000035338	Northern
ENSAMXG00000016945	Pachon	Southern		ENSAMXG00000035338	Northern
ENSAMXG00000017658	Pachon	Southern		ENSAMXG00000035340	Southern
ENSAMXG00000034040	Pachon	Southern		ENSAMXG00000035340	Southern
ENSAMXG00000021631	Pachon	Southern		ENSAMXG00000035344	Northern
ENSAMXG00000034594	Pachon	Southern		ENSAMXG00000035344	Northern
ENSAMXG00000021567	Pachon	Southern		ENSAMXG00000035344	Northern
ENSAMXG00000021464	Pachon	Southern		ENSAMXG00000035344	Southern
ENSAMXG00000029762	Pachon	Southern		ENSAMXG00000035352	Northern
ENSAMXG00000021371	Pachon	Southern		ENSAMXG00000035352	Northern
ENSAMXG00000020816	Pachon	Southern		ENSAMXG00000035352	Southern
ENSAMXG00000030652	Pachon	Southern		ENSAMXG00000035352	Southern
ENSAMXG00000032499	Pachon	Southern		ENSAMXG00000035353	Northern
ENSAMXG00000012745	Pachon	Southern		ENSAMXG00000035353	Southern
ENSAMXG00000031573	Pachon	Southern		ENSAMXG00000035353	Southern
ENSAMXG00000036052	Pachon	Southern		ENSAMXG00000035354	Northern
ENSAMXG00000038160	Pachon	Southern		ENSAMXG00000035354	Southern
ENSAMXG00000040221	Pachon	Southern		ENSAMXG00000035354	Southern
ENSAMXG00000002305	Pachon	Southern		ENSAMXG00000035355	Southern
ENSAMXG00000015971	Pachon	Southern		ENSAMXG00000035355	Southern
ENSAMXG00000030491	Pachon	Southern		ENSAMXG00000035356	Northern
ENSAMXG00000005403	Pachon	Southern		ENSAMXG00000035356	Northern
ENSAMXG00000040988	Pachon	Southern		ENSAMXG00000035358	Northern
ENSAMXG00000012086	Pachon	Southern		ENSAMXG00000035358	Northern
ENSAMXG00000014645	Pachon	Southern		ENSAMXG00000035358	Southern
ENSAMXG00000014650	Pachon	Southern		ENSAMXG00000035358	Southern
ENSAMXG00000016796	Pachon	Southern		ENSAMXG00000035358	Southern
ENSAMXG00000032974	Pachon	Southern		ENSAMXG00000035362	Southern
ENSAMXG00000042755	Pachon	Southern		ENSAMXG00000035362	Southern
ENSAMXG00000016512	Pachon	Southern		ENSAMXG00000035362	Southern
ENSAMXG00000031445	Pachon	Southern		ENSAMXG00000035371	Northern
ENSAMXG00000035051	Pachon	Southern		ENSAMXG00000035371	Northern
ENSAMXG00000033995	Pachon	Southern		ENSAMXG00000035374	Northern
ENSAMXG00000037531	Pachon	Southern		ENSAMXG00000035374	Southern
ENSAMXG00000007234	Pachon	Southern		ENSAMXG00000035376	Southern
ENSAMXG00000020634	Pachon	Southern		ENSAMXG00000035376	Southern
ENSAMXG00000033466	Pachon	Southern		ENSAMXG00000035379	Northern
ENSAMXG00000011616	Pachon	Southern		ENSAMXG00000035379	Southern
ENSAMXG00000031669	Pachon	Southern		ENSAMXG00000035379	Southern
ENSAMXG00000036979	Pachon	Southern		ENSAMXG00000035381	Northern
ENSAMXG00000043711	Pachon	Southern		ENSAMXG00000035381	Southern
ENSAMXG00000008717	Pachon	Southern		ENSAMXG00000035386	Northern
ENSAMXG00000002150	Pachon	Southern		ENSAMXG00000035386	Southern
ENSAMXG00000039779	Pachon	Southern		ENSAMXG00000035386	Southern
ENSAMXG00000040846	Pachon	Southern		ENSAMXG00000035393	Northern
ENSAMXG00000017057	Pachon	Southern		ENSAMXG00000035393	Southern
ENSAMXG00000040278	Pachon	Southern		ENSAMXG00000035393	Southern
ENSAMXG00000034514	Pachon	Southern		ENSAMXG00000035398	Northern
ENSAMXG00000014488	Pachon	Southern		ENSAMXG00000035398	Southern
ENSAMXG00000014365	Pachon	Southern		ENSAMXG00000035401	Northern
ENSAMXG00000008664	Pachon	Southern		ENSAMXG00000035401	Southern
ENSAMXG00000031461	Pachon	Southern		ENSAMXG00000035401	Southern
ENSAMXG00000011841	Pachon	Southern		ENSAMXG00000035401	Southern
ENSAMXG00000042907	Pachon	Southern		ENSAMXG00000035403	Northern
ENSAMXG00000018401	Pachon	Southern		ENSAMXG00000035403	Northern
ENSAMXG00000033249	Pachon	Southern		ENSAMXG00000035403	Southern
ENSAMXG00000019081	Pachon	Southern		ENSAMXG00000035418	Northern
ENSAMXG00000019091	Pachon	Southern		ENSAMXG00000035418	Southern
ENSAMXG00000018473	Pachon	Southern		ENSAMXG00000035421	Southern
ENSAMXG00000001849	Pachon	Southern		ENSAMXG00000035421	Southern
ENSAMXG00000035738	Pachon	Southern		ENSAMXG00000035430	Northern
ENSAMXG00000001433	Pachon	Southern		ENSAMXG00000035430	Northern
ENSAMXG00000019572	Pachon	Southern		ENSAMXG00000035430	Southern
ENSAMXG00000035401	Pachon	Southern		ENSAMXG00000035430	Southern
ENSAMXG00000039964	Pachon	Southern		ENSAMXG00000035435	Southern
ENSAMXG00000015278	Pachon	Southern		ENSAMXG00000035435	Southern
ENSAMXG00000016460	Pachon	Southern		ENSAMXG00000035435	Southern
ENSAMXG00000037459	Pachon	Southern		ENSAMXG00000035442	Northern
ENSAMXG00000040061	Pachon	Southern		ENSAMXG00000035442	Southern
ENSAMXG00000018704	Pachon	Southern		ENSAMXG00000035442	Southern
ENSAMXG00000037552	Pachon	Southern		ENSAMXG00000035448	Northern
ENSAMXG00000016265	Pachon	Southern		ENSAMXG00000035448	Southern
ENSAMXG00000033414	Pachon	Southern		ENSAMXG00000035448	Southern
ENSAMXG00000012560	Pachon	Southern		ENSAMXG00000035454	Southern
ENSAMXG00000033972	Pachon	Southern		ENSAMXG00000035454	Southern
ENSAMXG00000001130	Pachon	Southern		ENSAMXG00000035459	Southern
ENSAMXG00000000563	Pachon	Southern		ENSAMXG00000035459	Southern
ENSAMXG00000031128	Pachon	Southern		ENSAMXG00000035459	Southern
ENSAMXG00000009403	Pachon	Southern		ENSAMXG00000035459	Southern
ENSAMXG00000043863	Pachon	Southern		ENSAMXG00000035460	Northern
ENSAMXG00000037649	Pachon	Southern		ENSAMXG00000035460	Northern
ENSAMXG00000009604	Pachon	Southern		ENSAMXG00000035460	Southern
ENSAMXG00000039527	Pachon	Southern		ENSAMXG00000035460	Southern
ENSAMXG00000002185	Pachon	Southern		ENSAMXG00000035464	Northern
ENSAMXG00000011488	Pachon	Southern		ENSAMXG00000035464	Northern
ENSAMXG00000016632	Pachon	Southern		ENSAMXG00000035464	Southern
ENSAMXG00000015244	Pachon	Southern		ENSAMXG00000035475	Northern
ENSAMXG00000032850	Pachon	Southern		ENSAMXG00000035475	Southern
ENSAMXG00000041085	Pachon	Southern		ENSAMXG00000035475	Southern
ENSAMXG00000001899	Pachon	Southern		ENSAMXG00000035479	Northern
ENSAMXG00000001634	Pachon	Southern		ENSAMXG00000035479	Southern
ENSAMXG00000039563	Pachon	Southern		ENSAMXG00000035479	Southern
ENSAMXG00000004820	Pachon	Southern		ENSAMXG00000035483	Northern
ENSAMXG00000044061	Pachon	Southern		ENSAMXG00000035483	Southern
ENSAMXG00000005840	Pachon	Southern		ENSAMXG00000035486	Southern
ENSAMXG00000034423	Pachon	Southern		ENSAMXG00000035486	Southern
ENSAMXG00000041729	Pachon	Southern		ENSAMXG00000035492	Northern
ENSAMXG00000038549	Pachon	Southern		ENSAMXG00000035492	Northern
ENSAMXG00000008362	Pachon	Southern		ENSAMXG00000035492	Northern
ENSAMXG00000036390	Pachon	Southern		ENSAMXG00000035492	Southern
ENSAMXG00000014589	Pachon	Southern		ENSAMXG00000035492	Southern
ENSAMXG00000008776	Pachon	Southern		ENSAMXG00000035495	Southern
ENSAMXG00000009105	Pachon	Southern		ENSAMXG00000035495	Southern
ENSAMXG00000029546	Pachon	Southern		ENSAMXG00000035497	Northern
ENSAMXG00000037764	Pachon	Southern		ENSAMXG00000035497	Northern
ENSAMXG00000033335	Pachon	Southern		ENSAMXG00000035511	Northern
ENSAMXG00000031972	Pachon	Southern		ENSAMXG00000035511	Southern
ENSAMXG00000017327	Pachon	Southern		ENSAMXG00000035517	Northern
ENSAMXG00000037374	Pachon	Southern		ENSAMXG00000035517	Northern
ENSAMXG00000029406	Pachon	Southern		ENSAMXG00000035517	Southern
ENSAMXG00000036484	Pachon	Southern		ENSAMXG00000035517	Southern
ENSAMXG00000034011	Pachon	Southern		ENSAMXG00000035517	Southern
ENSAMXG00000017936	Pachon	Southern		ENSAMXG00000035518	Southern
ENSAMXG00000012883	Pachon	Southern		ENSAMXG00000035518	Southern
ENSAMXG00000029393	Pachon	Southern		ENSAMXG00000035518	Southern
ENSAMXG00000029852	Pachon	Southern		ENSAMXG00000035520	Northern
ENSAMXG00000020054	Pachon	Southern		ENSAMXG00000035520	Northern
ENSAMXG00000000991	Pachon	Southern		ENSAMXG00000035520	Southern
ENSAMXG00000018785	Pachon	Southern		ENSAMXG00000035525	Northern
ENSAMXG00000041804	Pachon	Southern		ENSAMXG00000035525	Northern
ENSAMXG00000006340	Pachon	Southern		ENSAMXG00000035525	Southern
ENSAMXG00000001631	Pachon	Southern		ENSAMXG00000035527	Northern
ENSAMXG00000014135	Pachon	Southern		ENSAMXG00000035527	Northern
ENSAMXG00000009188	Pachon	Southern		ENSAMXG00000035529	Northern
ENSAMXG00000018625	Pachon	Southern		ENSAMXG00000035529	Southern
ENSAMXG00000017351	Pachon	Southern		ENSAMXG00000035531	Northern
ENSAMXG00000033354	Pachon	Southern		ENSAMXG00000035531	Northern
ENSAMXG00000029297	Pachon	Southern		ENSAMXG00000035534	Northern
ENSAMXG00000035675	Pachon	Southern		ENSAMXG00000035534	Southern
ENSAMXG00000036556	Pachon	Southern		ENSAMXG00000035534	Southern
ENSAMXG00000035421	Pachon	Southern		ENSAMXG00000035535	Northern
ENSAMXG00000029455	Pachon	Southern		ENSAMXG00000035535	Southern
ENSAMXG00000014893	Pachon	Southern		ENSAMXG00000035549	Northern
ENSAMXG00000004579	Pachon	Southern		ENSAMXG00000035549	Northern
ENSAMXG00000000984	Pachon	Southern		ENSAMXG00000035549	Southern
ENSAMXG00000008349	Pachon	Southern		ENSAMXG00000035552	Southern
ENSAMXG00000021550	Pachon	Southern		ENSAMXG00000035552	Southern
ENSAMXG00000004199	Pachon	Southern		ENSAMXG00000035552	Southern
ENSAMXG00000019763	Pachon	Southern		ENSAMXG00000035552	Southern
ENSAMXG00000020316	Pachon	Southern		ENSAMXG00000035557	Northern
ENSAMXG00000029866	Pachon	Southern		ENSAMXG00000035557	Northern
ENSAMXG00000002880	Pachon	Southern		ENSAMXG00000035557	Southern
ENSAMXG00000037388	Pachon	Southern		ENSAMXG00000035563	Northern
ENSAMXG00000035355	Pachon	Southern		ENSAMXG00000035563	Southern
ENSAMXG00000021015	Pachon	Southern		ENSAMXG00000035566	Southern
ENSAMXG00000003440	Pachon	Southern		ENSAMXG00000035566	Southern
ENSAMXG00000008443	Pachon	Southern		ENSAMXG00000035566	Southern
ENSAMXG00000015151	Pachon	Southern		ENSAMXG00000035567	Northern
ENSAMXG00000010910	Pachon	Southern		ENSAMXG00000035567	Northern
ENSAMXG00000041942	Pachon	Southern		ENSAMXG00000035570	Northern
ENSAMXG00000041529	Pachon	Southern		ENSAMXG00000035570	Northern
ENSAMXG00000003754	Pachon	Southern		ENSAMXG00000035572	Northern
ENSAMXG00000003445	Pachon	Southern		ENSAMXG00000035572	Northern
ENSAMXG00000002504	Pachon	Southern		ENSAMXG00000035577	Northern
ENSAMXG00000012372	Pachon	Southern		ENSAMXG00000035577	Southern
ENSAMXG00000019593	Pachon	Southern		ENSAMXG00000035578	Northern
ENSAMXG00000019541	Pachon	Southern		ENSAMXG00000035578	Northern
ENSAMXG00000019228	Pachon	Southern		ENSAMXG00000035578	Southern
ENSAMXG00000006399	Pachon	Southern		ENSAMXG00000035590	Northern
ENSAMXG00000018477	Pachon	Southern		ENSAMXG00000035590	Northern
ENSAMXG00000031260	Pachon	Southern		ENSAMXG00000035590	Southern
ENSAMXG00000017222	Pachon	Southern		ENSAMXG00000035595	Southern
ENSAMXG00000029327	Pachon	Southern		ENSAMXG00000035595	Southern
ENSAMXG00000035771	Pachon	Southern		ENSAMXG00000035597	Northern
ENSAMXG00000021629	Pachon	Southern		ENSAMXG00000035597	Northern
ENSAMXG00000021657	Pachon	Southern		ENSAMXG00000035599	Northern
ENSAMXG00000030933	Pachon	Southern		ENSAMXG00000035599	Northern
ENSAMXG00000034915	Pachon	Southern		ENSAMXG00000035600	Northern
ENSAMXG00000033753	Pachon	Southern		ENSAMXG00000035600	Northern
ENSAMXG00000033798	Pachon	Southern		ENSAMXG00000035600	Southern
ENSAMXG00000014342	Pachon	Southern		ENSAMXG00000035600	Southern
ENSAMXG00000038138	Pachon	Southern		ENSAMXG00000035600	Southern
ENSAMXG00000029058	Pachon	Southern		ENSAMXG00000035600	Southern
ENSAMXG00000024731	Pachon	Southern		ENSAMXG00000035607	Northern
ENSAMXG00000037549	Pachon	Southern		ENSAMXG00000035607	Southern
ENSAMXG00000042274	Pachon	Southern		ENSAMXG00000035613	Northern
ENSAMXG00000031980	Pachon	Southern		ENSAMXG00000035613	Northern
ENSAMXG00000044013	Pachon	Southern		ENSAMXG00000035613	Southern
ENSAMXG00000010030	Pachon	Southern		ENSAMXG00000035613	Southern
ENSAMXG00000041574	Pachon	Southern		ENSAMXG00000035613	Southern
ENSAMXG00000021065	Pachon	Southern		ENSAMXG00000035617	Northern
ENSAMXG00000032211	Pachon	Southern		ENSAMXG00000035617	Southern
ENSAMXG00000010284	Pachon	Southern		ENSAMXG00000035622	Northern
ENSAMXG00000035769	Pachon	Southern		ENSAMXG00000035622	Southern
ENSAMXG00000011622	Pachon	Southern		ENSAMXG00000035622	Southern
ENSAMXG00000013508	Pachon	Southern		ENSAMXG00000035622	Southern
ENSAMXG00000001148	Pachon	Southern		ENSAMXG00000035625	Northern
ENSAMXG00000009396	Pachon	Southern		ENSAMXG00000035625	Northern
ENSAMXG00000015638	Pachon	Southern		ENSAMXG00000035627	Southern
ENSAMXG00000042873	Pachon	Southern		ENSAMXG00000035627	Southern
ENSAMXG00000031561	Pachon	Southern		ENSAMXG00000035631	Northern
ENSAMXG00000010728	Pachon	Southern		ENSAMXG00000035631	Northern
ENSAMXG00000010681	Pachon	Southern		ENSAMXG00000035633	Northern
ENSAMXG00000038666	Pachon	Southern		ENSAMXG00000035633	Northern
ENSAMXG00000009823	Pachon	Southern		ENSAMXG00000035633	Northern
ENSAMXG00000002622	Pachon	Southern		ENSAMXG00000035633	Southern
ENSAMXG00000038646	Pachon	Southern		ENSAMXG00000035633	Southern
ENSAMXG00000004725	Pachon	Southern		ENSAMXG00000035634	Northern
ENSAMXG00000002073	Pachon	Southern		ENSAMXG00000035634	Southern
ENSAMXG00000020916	Pachon	Southern		ENSAMXG00000035635	Northern
ENSAMXG00000008365	Pachon	Southern		ENSAMXG00000035635	Northern
ENSAMXG00000008555	Pachon	Southern		ENSAMXG00000035636	Northern
ENSAMXG00000008731	Pachon	Southern		ENSAMXG00000035636	Southern
ENSAMXG00000043021	Pachon	Southern		ENSAMXG00000035637	Northern
ENSAMXG00000003515	Pachon	Southern		ENSAMXG00000035637	Southern
ENSAMXG00000013214	Pachon	Southern		ENSAMXG00000035637	Southern
ENSAMXG00000018056	Pachon	Southern		ENSAMXG00000035639	Southern
ENSAMXG00000030236	Pachon	Southern		ENSAMXG00000035639	Southern
ENSAMXG00000032010	Pachon	Southern		ENSAMXG00000035639	Southern
ENSAMXG00000039504	Pachon	Southern		ENSAMXG00000035644	Northern
ENSAMXG00000016929	Pachon	Southern		ENSAMXG00000035644	Northern
ENSAMXG00000018449	Pachon	Southern		ENSAMXG00000035647	Northern
ENSAMXG00000040031	Pachon	Southern		ENSAMXG00000035647	Northern
ENSAMXG00000034122	Pachon	Southern		ENSAMXG00000035655	Northern
ENSAMXG00000030615	Pachon	Southern		ENSAMXG00000035655	Northern
ENSAMXG00000038892	Pachon	Southern		ENSAMXG00000035666	Northern
ENSAMXG00000034334	Pachon	Southern		ENSAMXG00000035666	Northern
ENSAMXG00000012304	Pachon	Southern		ENSAMXG00000035669	Northern
ENSAMXG00000004857	Pachon	Southern		ENSAMXG00000035669	Southern
ENSAMXG00000020444	Pachon	Southern		ENSAMXG00000035673	Northern
ENSAMXG00000016353	Pachon	Southern		ENSAMXG00000035673	Northern
ENSAMXG00000031690	Pachon	Southern		ENSAMXG00000035675	Northern
ENSAMXG00000012219	Pachon	Southern		ENSAMXG00000035675	Northern
ENSAMXG00000012270	Pachon	Southern		ENSAMXG00000035675	Northern
ENSAMXG00000020710	Pachon	Southern		ENSAMXG00000035675	Southern
ENSAMXG00000031897	Pachon	Southern		ENSAMXG00000035675	Southern
ENSAMXG00000042580	Pachon	Southern		ENSAMXG00000035675	Southern
ENSAMXG00000018831	Pachon	Southern		ENSAMXG00000035678	Northern
ENSAMXG00000036183	Pachon	Southern		ENSAMXG00000035678	Northern
ENSAMXG00000004695	Pachon	Southern		ENSAMXG00000035679	Northern
ENSAMXG00000041885	Pachon	Southern		ENSAMXG00000035679	Southern
ENSAMXG00000001583	Pachon	Southern		ENSAMXG00000035686	Northern
ENSAMXG00000001700	Pachon	Southern		ENSAMXG00000035686	Northern
ENSAMXG00000043073	Pachon	Southern		ENSAMXG00000035689	Northern
ENSAMXG00000002829	Pachon	Southern		ENSAMXG00000035689	Northern
ENSAMXG00000004253	Pachon	Southern		ENSAMXG00000035689	Southern
ENSAMXG00000040624	Pachon	Southern		ENSAMXG00000035696	Northern
ENSAMXG00000040959	Pachon	Southern		ENSAMXG00000035696	Northern
ENSAMXG00000020090	Pachon	Southern		ENSAMXG00000035698	Northern
ENSAMXG00000030583	Pachon	Southern		ENSAMXG00000035698	Northern
ENSAMXG00000017791	Pachon	Southern		ENSAMXG00000035698	Southern
ENSAMXG00000037732	Pachon	Southern		ENSAMXG00000035698	Southern
ENSAMXG00000001661	Pachon	Southern		ENSAMXG00000035698	Southern
ENSAMXG00000013720	Pachon	Southern		ENSAMXG00000035698	Southern
ENSAMXG00000006218	Pachon	Southern		ENSAMXG00000035703	Northern
ENSAMXG00000041251	Pachon	Southern		ENSAMXG00000035703	Northern
ENSAMXG00000015770	Pachon	Southern		ENSAMXG00000035720	Northern
ENSAMXG00000042653	Pachon	Southern		ENSAMXG00000035720	Northern
ENSAMXG00000040487	Pachon	Southern		ENSAMXG00000035726	Northern
ENSAMXG00000043877	Pachon	Southern		ENSAMXG00000035726	Southern
ENSAMXG00000009097	Pachon	Southern		ENSAMXG00000035728	Southern
ENSAMXG00000009979	Pachon	Southern		ENSAMXG00000035728	Southern
ENSAMXG00000036936	Pachon	Southern		ENSAMXG00000035728	Southern
ENSAMXG00000031619	Pachon	Southern		ENSAMXG00000035738	Northern
ENSAMXG00000021578	Pachon	Southern		ENSAMXG00000035738	Southern
ENSAMXG00000039214	Pachon	Southern		ENSAMXG00000035738	Southern
ENSAMXG00000016921	Pachon	Southern		ENSAMXG00000035738	Southern
ENSAMXG00000007602	Pachon	Southern		ENSAMXG00000035744	Northern
ENSAMXG00000004017	Pachon	Southern		ENSAMXG00000035744	Southern
ENSAMXG00000004053	Pachon	Southern		ENSAMXG00000035744	Southern
ENSAMXG00000040056	Pachon	Southern		ENSAMXG00000035744	Southern
ENSAMXG00000000544	Pachon	Southern		ENSAMXG00000035744	Southern
ENSAMXG00000030658	Pachon	Southern		ENSAMXG00000035765	Northern
ENSAMXG00000042760	Pachon	Southern		ENSAMXG00000035765	Southern
ENSAMXG00000029165	Pachon	Southern		ENSAMXG00000035765	Southern
ENSAMXG00000003056	Pachon	Southern		ENSAMXG00000035765	Southern
ENSAMXG00000033760	Pachon	Southern		ENSAMXG00000035769	Northern
ENSAMXG00000040172	Pachon	Southern		ENSAMXG00000035769	Northern
ENSAMXG00000006977	Pachon	Southern		ENSAMXG00000035769	Southern
ENSAMXG00000004873	Pachon	Southern		ENSAMXG00000035769	Southern
ENSAMXG00000029409	Pachon	Southern		ENSAMXG00000035769	Southern
ENSAMXG00000006447	Pachon	Southern		ENSAMXG00000035770	Northern
ENSAMXG00000033348	Pachon	Southern		ENSAMXG00000035770	Northern
ENSAMXG00000029077	Pachon	Southern		ENSAMXG00000035770	Southern
ENSAMXG00000013631	Pachon	Southern		ENSAMXG00000035770	Southern
ENSAMXG00000034090	Pachon	Southern		ENSAMXG00000035771	Northern
ENSAMXG00000018111	Pachon	Southern		ENSAMXG00000035771	Southern
ENSAMXG00000018057	Pachon	Southern		ENSAMXG00000035771	Southern
ENSAMXG00000007593	Pachon	Southern		ENSAMXG00000035771	Southern
ENSAMXG00000014374	Pachon	Southern		ENSAMXG00000035773	Southern
ENSAMXG00000006837	Pachon	Southern		ENSAMXG00000035773	Southern
ENSAMXG00000019237	Pachon	Southern		ENSAMXG00000035774	Northern
ENSAMXG00000002600	Pachon	Southern		ENSAMXG00000035774	Northern
ENSAMXG00000005253	Pachon	Southern		ENSAMXG00000035774	Northern
ENSAMXG00000038442	Pachon	Southern		ENSAMXG00000035775	Northern
ENSAMXG00000007718	Pachon	Southern		ENSAMXG00000035775	Northern
ENSAMXG00000013752	Pachon	Southern		ENSAMXG00000035780	Northern
ENSAMXG00000042414	Pachon	Southern		ENSAMXG00000035780	Northern
ENSAMXG00000020995	Pachon	Southern		ENSAMXG00000035787	Northern
ENSAMXG00000003029	Pachon	Southern		ENSAMXG00000035787	Northern
ENSAMXG00000037517	Pachon	Southern		ENSAMXG00000035789	Northern
ENSAMXG00000002914	Pachon	Southern		ENSAMXG00000035789	Southern
ENSAMXG00000015589	Pachon	Southern		ENSAMXG00000035791	Northern
ENSAMXG00000032223	Pachon	Southern		ENSAMXG00000035791	Southern
ENSAMXG00000018018	Pachon	Southern		ENSAMXG00000035794	Northern
ENSAMXG00000018370	Pachon	Southern		ENSAMXG00000035794	Southern
ENSAMXG00000017117	Pachon	Southern		ENSAMXG00000035794	Southern
ENSAMXG00000017683	Pachon	Southern		ENSAMXG00000035794	Southern
ENSAMXG00000014063	Pachon	Southern		ENSAMXG00000035798	Northern
ENSAMXG00000007656	Pachon	Southern		ENSAMXG00000035798	Northern
ENSAMXG00000007505	Pachon	Southern		ENSAMXG00000035798	Northern
ENSAMXG00000016831	Pachon	Southern		ENSAMXG00000035798	Southern
ENSAMXG00000033465	Pachon	Southern		ENSAMXG00000035802	Northern
ENSAMXG00000041781	Pachon	Southern		ENSAMXG00000035802	Northern
ENSAMXG00000012427	Pachon	Southern		ENSAMXG00000035817	Southern
ENSAMXG00000038095	Pachon	Southern		ENSAMXG00000035817	Southern
ENSAMXG00000017416	Pachon	Southern		ENSAMXG00000035820	Southern
ENSAMXG00000031741	Pachon	Southern		ENSAMXG00000035820	Southern
ENSAMXG00000010362	Pachon	Southern		ENSAMXG00000035820	Southern
ENSAMXG00000040874	Pachon	Southern		ENSAMXG00000035822	Southern
ENSAMXG00000017792	Pachon	Southern		ENSAMXG00000035822	Southern
ENSAMXG00000017417	Pachon	Southern		ENSAMXG00000035825	Northern
ENSAMXG00000004362	Pachon	Southern		ENSAMXG00000035825	Northern
ENSAMXG00000019794	Pachon	Southern		ENSAMXG00000035825	Southern
ENSAMXG00000034648	Pachon	Southern		ENSAMXG00000035825	Southern
ENSAMXG00000008723	Pachon	Southern		ENSAMXG00000035830	Southern
ENSAMXG00000030107	Pachon	Southern		ENSAMXG00000035830	Southern
ENSAMXG00000020474	Pachon	Southern		ENSAMXG00000035830	Southern
ENSAMXG00000030327	Pachon	Southern		ENSAMXG00000035830	Southern
ENSAMXG00000017235	Pachon	Southern		ENSAMXG00000035836	Northern
ENSAMXG00000041142	Pachon	Southern		ENSAMXG00000035836	Northern
ENSAMXG00000014080	Pachon	Southern		ENSAMXG00000035837	Southern
ENSAMXG00000038850	Pachon	Southern		ENSAMXG00000035837	Southern
ENSAMXG00000017988	Pachon	Southern		ENSAMXG00000035841	Northern
ENSAMXG00000038055	Pachon	Southern		ENSAMXG00000035841	Northern
ENSAMXG00000008101	Pachon	Southern		ENSAMXG00000035841	Southern
ENSAMXG00000036695	Pachon	Southern		ENSAMXG00000035841	Southern
ENSAMXG00000018920	Pachon	Southern		ENSAMXG00000035843	Southern
ENSAMXG00000001834	Pachon	Southern		ENSAMXG00000035843	Southern
ENSAMXG00000008066	Pachon	Southern		ENSAMXG00000035844	Northern
ENSAMXG00000014435	Pachon	Southern		ENSAMXG00000035844	Northern
ENSAMXG00000018216	Pachon	Southern		ENSAMXG00000035847	Southern
ENSAMXG00000043743	Pachon	Southern		ENSAMXG00000035847	Southern
ENSAMXG00000029820	Pachon	Southern		ENSAMXG00000035847	Southern
ENSAMXG00000005041	Pachon	Southern		ENSAMXG00000035848	Northern
ENSAMXG00000041336	Pachon	Southern		ENSAMXG00000035848	Northern
ENSAMXG00000000139	Pachon	Southern		ENSAMXG00000035848	Southern
ENSAMXG00000001945	Pachon	Southern		ENSAMXG00000035848	Southern
ENSAMXG00000021820	Pachon	Southern		ENSAMXG00000035848	Southern
ENSAMXG00000012001	Pachon	Southern		ENSAMXG00000035853	Northern
ENSAMXG00000042159	Pachon	Southern		ENSAMXG00000035853	Northern
ENSAMXG00000016234	Pachon	Southern		ENSAMXG00000035855	Northern
ENSAMXG00000010367	Pachon	Southern		ENSAMXG00000035855	Southern
ENSAMXG00000032478	Pachon	Southern		ENSAMXG00000035855	Southern
ENSAMXG00000003267	Pachon	Southern		ENSAMXG00000035857	Northern
ENSAMXG00000000853	Pachon	Southern		ENSAMXG00000035857	Southern
ENSAMXG00000018550	Pachon	Southern		ENSAMXG00000035858	Southern
ENSAMXG00000018350	Pachon	Southern		ENSAMXG00000035858	Southern
ENSAMXG00000012377	Pachon	Southern		ENSAMXG00000035873	Northern
ENSAMXG00000030068	Pachon	Southern		ENSAMXG00000035873	Northern
ENSAMXG00000018368	Pachon	Southern		ENSAMXG00000035875	Northern
ENSAMXG00000013394	Pachon	Southern		ENSAMXG00000035875	Northern
ENSAMXG00000040408	Pachon	Southern		ENSAMXG00000035889	Northern
ENSAMXG00000033621	Pachon	Southern		ENSAMXG00000035889	Southern
ENSAMXG00000041270	Pachon	Southern		ENSAMXG00000035889	Southern
ENSAMXG00000033883	Pachon	Southern		ENSAMXG00000035892	Northern
ENSAMXG00000016581	Pachon	Southern		ENSAMXG00000035892	Southern
ENSAMXG00000030671	Pachon	Southern		ENSAMXG00000035906	Northern
ENSAMXG00000002330	Pachon	Southern		ENSAMXG00000035906	Northern
ENSAMXG00000020129	Pachon	Southern		ENSAMXG00000035906	Northern
ENSAMXG00000020099	Pachon	Southern		ENSAMXG00000035906	Southern
ENSAMXG00000009885	Pachon	Southern		ENSAMXG00000035906	Southern
ENSAMXG00000036729	Pachon	Southern		ENSAMXG00000035906	Southern
ENSAMXG00000008601	Pachon	Southern		ENSAMXG00000035907	Northern
ENSAMXG00000016019	Pachon	Southern		ENSAMXG00000035907	Southern
ENSAMXG00000031267	Pachon	Southern		ENSAMXG00000035907	Southern
ENSAMXG00000040721	Pachon	Southern		ENSAMXG00000035914	Northern
ENSAMXG00000013301	Pachon	Southern		ENSAMXG00000035914	Northern
ENSAMXG00000002881	Pachon	Southern		ENSAMXG00000035914	Northern
ENSAMXG00000042908	Pachon	Southern		ENSAMXG00000035915	Northern
ENSAMXG00000018110	Pachon	Southern		ENSAMXG00000035915	Northern
ENSAMXG00000039613	Pachon	Southern		ENSAMXG00000035918	Northern
ENSAMXG00000013383	Pachon	Southern		ENSAMXG00000035918	Northern
ENSAMXG00000012414	Pachon	Southern		ENSAMXG00000035922	Northern
ENSAMXG00000012643	Pachon	Southern		ENSAMXG00000035922	Northern
ENSAMXG00000002735	Pachon	Southern		ENSAMXG00000035922	Southern
ENSAMXG00000013109	Pachon	Southern		ENSAMXG00000035922	Southern
ENSAMXG00000043486	Pachon	Southern		ENSAMXG00000035928	Northern
ENSAMXG00000040243	Pachon	Southern		ENSAMXG00000035928	Northern
ENSAMXG00000016685	Pachon	Southern		ENSAMXG00000035930	Northern
ENSAMXG00000005818	Pachon	Southern		ENSAMXG00000035930	Northern
ENSAMXG00000014276	Pachon	Southern		ENSAMXG00000035931	Northern
ENSAMXG00000005915	Pachon	Southern		ENSAMXG00000035931	Northern
ENSAMXG00000003513	Pachon	Southern		ENSAMXG00000035934	Northern
ENSAMXG00000006694	Pachon	Southern		ENSAMXG00000035934	Southern
ENSAMXG00000043611	Pachon	Southern		ENSAMXG00000035938	Northern
ENSAMXG00000042208	Pachon	Southern		ENSAMXG00000035938	Northern
ENSAMXG00000014043	Pachon	Southern		ENSAMXG00000035938	Southern
ENSAMXG00000014106	Pachon	Southern		ENSAMXG00000035947	Northern
ENSAMXG00000019744	Pachon	Southern		ENSAMXG00000035947	Northern
ENSAMXG00000032282	Pachon	Southern		ENSAMXG00000035951	Southern
ENSAMXG00000005405	Pachon	Southern		ENSAMXG00000035951	Southern
ENSAMXG00000011002	Pachon	Southern		ENSAMXG00000035957	Northern
ENSAMXG00000015352	Pachon	Southern		ENSAMXG00000035957	Northern
ENSAMXG00000038817	Pachon	Southern		ENSAMXG00000035958	Northern
ENSAMXG00000032415	Pachon	Southern		ENSAMXG00000035958	Northern
ENSAMXG00000018973	Pachon	Southern		ENSAMXG00000035965	Northern
ENSAMXG00000018829	Pachon	Southern		ENSAMXG00000035965	Southern
ENSAMXG00000040322	Pachon	Southern		ENSAMXG00000035970	Northern
ENSAMXG00000037369	Pachon	Southern		ENSAMXG00000035970	Northern
ENSAMXG00000020980	Pachon	Southern		ENSAMXG00000035970	Southern
ENSAMXG00000021799	Pachon	Southern		ENSAMXG00000035972	Northern
ENSAMXG00000038891	Pachon	Southern		ENSAMXG00000035972	Southern
ENSAMXG00000007203	Pachon	Southern		ENSAMXG00000035992	Southern
ENSAMXG00000044007	Pachon	Southern		ENSAMXG00000035992	Southern
ENSAMXG00000015681	Pachon	Southern		ENSAMXG00000035992	Southern
ENSAMXG00000008043	Pachon	Southern		ENSAMXG00000035994	Northern
ENSAMXG00000011511	Pachon	Southern		ENSAMXG00000035994	Northern
ENSAMXG00000011474	Pachon	Southern		ENSAMXG00000035996	Northern
ENSAMXG00000016029	Pachon	Southern		ENSAMXG00000035996	Northern
ENSAMXG00000007555	Pachon	Southern		ENSAMXG00000035998	Northern
ENSAMXG00000037375	Pachon	Southern		ENSAMXG00000035998	Northern
ENSAMXG00000013853	Pachon	Southern		ENSAMXG00000035998	Southern
ENSAMXG00000015718	Pachon	Southern		ENSAMXG00000035998	Southern
ENSAMXG00000010245	Pachon	Southern		ENSAMXG00000035998	Southern
ENSAMXG00000021258	Pachon	Southern		ENSAMXG00000036010	Northern
ENSAMXG00000004659	Pachon	Southern		ENSAMXG00000036010	Northern
ENSAMXG00000033610	Pachon	Southern		ENSAMXG00000036018	Northern
ENSAMXG00000004245	Pachon	Southern		ENSAMXG00000036018	Southern
ENSAMXG00000015836	Pachon	Southern		ENSAMXG00000036024	Northern
ENSAMXG00000041065	Pachon	Southern		ENSAMXG00000036024	Southern
ENSAMXG00000003499	Pachon	Southern		ENSAMXG00000036024	Southern
ENSAMXG00000033261	Pachon	Southern		ENSAMXG00000036030	Northern
ENSAMXG00000007834	Pachon	Southern		ENSAMXG00000036030	Southern
ENSAMXG00000000718	Pachon	Southern		ENSAMXG00000036033	Northern
ENSAMXG00000043269	Pachon	Southern		ENSAMXG00000036033	Northern
ENSAMXG00000036982	Pachon	Southern		ENSAMXG00000036037	Northern
ENSAMXG00000024246	Pachon	Southern		ENSAMXG00000036037	Northern
ENSAMXG00000011067	Pachon	Southern		ENSAMXG00000036039	Southern
ENSAMXG00000039966	Pachon	Southern		ENSAMXG00000036039	Southern
ENSAMXG00000029830	Pachon	Southern		ENSAMXG00000036042	Southern
ENSAMXG00000043222	Pachon	Southern		ENSAMXG00000036042	Southern
ENSAMXG00000009013	Pachon	Southern		ENSAMXG00000036050	Northern
ENSAMXG00000041129	Pachon	Southern		ENSAMXG00000036050	Southern
ENSAMXG00000003048	Pachon	Southern		ENSAMXG00000036050	Southern
ENSAMXG00000042531	Pachon	Southern		ENSAMXG00000036052	Northern
ENSAMXG00000030304	Pachon	Southern		ENSAMXG00000036052	Southern
ENSAMXG00000019836	Pachon	Southern		ENSAMXG00000036052	Southern
ENSAMXG00000016671	Pachon	Southern		ENSAMXG00000036052	Southern
ENSAMXG00000005122	Pachon	Southern		ENSAMXG00000036052	Southern
ENSAMXG00000029051	Pachon	Southern		ENSAMXG00000036056	Southern
ENSAMXG00000037933	Pachon	Southern		ENSAMXG00000036056	Southern
ENSAMXG00000037280	Pachon	Southern		ENSAMXG00000036058	Northern
ENSAMXG00000010787	Pachon	Southern		ENSAMXG00000036058	Northern
ENSAMXG00000007142	Pachon	Southern		ENSAMXG00000036058	Southern
ENSAMXG00000042800	Pachon	Southern		ENSAMXG00000036058	Southern
ENSAMXG00000002954	Pachon	Southern		ENSAMXG00000036069	Northern
ENSAMXG00000014708	Pachon	Southern		ENSAMXG00000036069	Northern
ENSAMXG00000014178	Pachon	Southern		ENSAMXG00000036078	Northern
ENSAMXG00000002886	Pachon	Southern		ENSAMXG00000036078	Northern
ENSAMXG00000042235	Pachon	Southern		ENSAMXG00000036079	Northern
ENSAMXG00000033394	Pachon	Southern		ENSAMXG00000036079	Northern
ENSAMXG00000009577	Pachon	Southern		ENSAMXG00000036082	Southern
ENSAMXG00000009506	Pachon	Southern		ENSAMXG00000036082	Southern
ENSAMXG00000034536	Pachon	Southern		ENSAMXG00000036082	Southern
ENSAMXG00000042059	Pachon	Southern		ENSAMXG00000036088	Southern
ENSAMXG00000015731	Pachon	Southern		ENSAMXG00000036088	Southern
ENSAMXG00000040498	Pachon	Southern		ENSAMXG00000036089	Northern
ENSAMXG00000006996	Pachon	Southern		ENSAMXG00000036089	Northern
ENSAMXG00000029632	Pachon	Southern		ENSAMXG00000036089	Southern
ENSAMXG00000034615	Pachon	Southern		ENSAMXG00000036089	Southern
ENSAMXG00000016096	Pachon	Southern		ENSAMXG00000036094	Northern
ENSAMXG00000030449	Pachon	Southern		ENSAMXG00000036094	Southern
ENSAMXG00000043515	Pachon	Southern		ENSAMXG00000036094	Southern
ENSAMXG00000007850	Pachon	Southern		ENSAMXG00000036095	Northern
ENSAMXG00000008326	Pachon	Southern		ENSAMXG00000036095	Southern
ENSAMXG00000014283	Pachon	Southern		ENSAMXG00000036098	Northern
ENSAMXG00000012425	Pachon	Southern		ENSAMXG00000036098	Northern
ENSAMXG00000008131	Pachon	Southern		ENSAMXG00000036098	Southern
ENSAMXG00000036341	Pachon	Southern		ENSAMXG00000036100	Southern
ENSAMXG00000036617	Pachon	Southern		ENSAMXG00000036100	Southern
ENSAMXG00000032483	Pachon	Southern		ENSAMXG00000036100	Southern
ENSAMXG00000024611	Pachon	Southern		ENSAMXG00000036100	Southern
ENSAMXG00000011985	Pachon	Southern		ENSAMXG00000036101	Northern
ENSAMXG00000008516	Pachon	Southern		ENSAMXG00000036101	Northern
ENSAMXG00000006108	Pachon	Southern		ENSAMXG00000036102	Northern
ENSAMXG00000029242	Pachon	Southern		ENSAMXG00000036102	Northern
ENSAMXG00000008859	Pachon	Southern		ENSAMXG00000036103	Northern
ENSAMXG00000032981	Pachon	Southern		ENSAMXG00000036103	Northern
ENSAMXG00000002938	Pachon	Southern		ENSAMXG00000036103	Southern
ENSAMXG00000002450	Pachon	Southern		ENSAMXG00000036103	Southern
ENSAMXG00000002493	Pachon	Southern		ENSAMXG00000036103	Southern
ENSAMXG00000002746	Pachon	Southern		ENSAMXG00000036103	Southern
ENSAMXG00000003157	Pachon	Southern		ENSAMXG00000036104	Southern
ENSAMXG00000032313	Pachon	Southern		ENSAMXG00000036104	Southern
ENSAMXG00000007454	Pachon	Southern		ENSAMXG00000036105	Northern
ENSAMXG00000020834	Pachon	Southern		ENSAMXG00000036105	Southern
ENSAMXG00000005443	Pachon	Southern		ENSAMXG00000036110	Northern
ENSAMXG00000004858	Pachon	Southern		ENSAMXG00000036110	Northern
ENSAMXG00000014793	Pachon	Southern		ENSAMXG00000036111	Southern
ENSAMXG00000012290	Pachon	Southern		ENSAMXG00000036111	Southern
ENSAMXG00000009455	Pachon	Southern		ENSAMXG00000036114	Northern
ENSAMXG00000019303	Pachon	Southern		ENSAMXG00000036114	Northern
ENSAMXG00000010179	Pachon	Southern		ENSAMXG00000036114	Southern
ENSAMXG00000006275	Pachon	Southern		ENSAMXG00000036116	Northern
ENSAMXG00000012122	Pachon	Southern		ENSAMXG00000036116	Southern
ENSAMXG00000040382	Pachon	Southern		ENSAMXG00000036116	Southern
ENSAMXG00000007749	Pachon	Southern		ENSAMXG00000036118	Northern
ENSAMXG00000015547	Pachon	Southern		ENSAMXG00000036118	Northern
ENSAMXG00000035907	Pachon	Southern		ENSAMXG00000036122	Northern
ENSAMXG00000020046	Pachon	Southern		ENSAMXG00000036122	Southern
ENSAMXG00000010641	Pachon	Southern		ENSAMXG00000036122	Southern
ENSAMXG00000012757	Pachon	Southern		ENSAMXG00000036122	Southern
ENSAMXG00000035517	Pachon	Southern		ENSAMXG00000036122	Southern
ENSAMXG00000017384	Pachon	Southern		ENSAMXG00000036127	Southern
ENSAMXG00000011513	Pachon	Southern		ENSAMXG00000036127	Southern
ENSAMXG00000011296	Pachon	Southern		ENSAMXG00000036127	Southern
ENSAMXG00000043349	Pachon	Southern		ENSAMXG00000036127	Southern
ENSAMXG00000017165	Pachon	Southern		ENSAMXG00000036136	Northern
ENSAMXG00000031088	Pachon	Southern		ENSAMXG00000036136	Southern
ENSAMXG00000005750	Pachon	Southern		ENSAMXG00000036140	Northern
ENSAMXG00000017884	Pachon	Southern		ENSAMXG00000036140	Northern
ENSAMXG00000000684	Pachon	Southern		ENSAMXG00000036140	Southern
ENSAMXG00000008427	Pachon	Southern		ENSAMXG00000036142	Northern
ENSAMXG00000011027	Pachon	Southern		ENSAMXG00000036142	Northern
ENSAMXG00000042365	Pachon	Southern		ENSAMXG00000036142	Southern
ENSAMXG00000011468	Pachon	Southern		ENSAMXG00000036143	Northern
ENSAMXG00000014907	Pachon	Southern		ENSAMXG00000036149	Northern
ENSAMXG00000038610	Pachon	Southern		ENSAMXG00000036149	Southern
ENSAMXG00000012702	Pachon	Southern		ENSAMXG00000036149	Southern
ENSAMXG00000007296	Pachon	Southern		ENSAMXG00000036149	Southern
ENSAMXG00000015593	Pachon	Southern		ENSAMXG00000036149	Southern
ENSAMXG00000035358	Pachon	Southern		ENSAMXG00000036153	Northern
ENSAMXG00000032247	Pachon	Southern		ENSAMXG00000036153	Northern
ENSAMXG00000031860	Pachon	Southern		ENSAMXG00000036154	Northern
ENSAMXG00000040227	Pachon	Southern		ENSAMXG00000036154	Southern
ENSAMXG00000043681	Pachon	Southern		ENSAMXG00000036154	Southern
ENSAMXG00000041552	Pachon	Southern		ENSAMXG00000036155	Northern
ENSAMXG00000012836	Pachon	Southern		ENSAMXG00000036155	Northern
ENSAMXG00000011556	Pachon	Southern		ENSAMXG00000036155	Northern
ENSAMXG00000029507	Pachon	Southern		ENSAMXG00000036162	Northern
ENSAMXG00000037664	Pachon	Southern		ENSAMXG00000036162	Northern
ENSAMXG00000020186	Pachon	Southern		ENSAMXG00000036162	Southern
ENSAMXG00000038239	Pachon	Southern		ENSAMXG00000036162	Southern
ENSAMXG00000042689	Pachon	Southern		ENSAMXG00000036166	Northern
ENSAMXG00000008642	Pachon	Southern		ENSAMXG00000036166	Southern
ENSAMXG00000006661	Pachon	Southern		ENSAMXG00000036166	Southern
ENSAMXG00000041374	Pachon	Southern		ENSAMXG00000036181	Northern
ENSAMXG00000016507	Pachon	Southern		ENSAMXG00000036181	Northern
ENSAMXG00000031656	Pachon	Southern		ENSAMXG00000036181	Northern
ENSAMXG00000001046	Pachon	Southern		ENSAMXG00000036183	Northern
ENSAMXG00000020818	Pachon	Southern		ENSAMXG00000036183	Northern
ENSAMXG00000012050	Pachon	Southern		ENSAMXG00000036183	Southern
ENSAMXG00000011331	Pachon	Southern		ENSAMXG00000036183	Southern
ENSAMXG00000011007	Pachon	Southern		ENSAMXG00000036185	Northern
ENSAMXG00000013152	Pachon	Southern		ENSAMXG00000036185	Southern
ENSAMXG00000013034	Pachon	Southern		ENSAMXG00000036185	Southern
ENSAMXG00000003672	Pachon	Southern		ENSAMXG00000036187	Southern
ENSAMXG00000006545	Pachon	Southern		ENSAMXG00000036187	Southern
ENSAMXG00000040077	Pachon	Southern		ENSAMXG00000036196	Northern
ENSAMXG00000001354	Pachon	Southern		ENSAMXG00000036196	Northern
ENSAMXG00000014086	Pachon	Southern		ENSAMXG00000036196	Northern
ENSAMXG00000042932	Pachon	Southern		ENSAMXG00000036204	Northern
ENSAMXG00000042799	Pachon	Southern		ENSAMXG00000036204	Southern
ENSAMXG00000003669	Pachon	Southern		ENSAMXG00000036204	Southern
ENSAMXG00000040928	Pachon	Southern		ENSAMXG00000036204	Southern
ENSAMXG00000002847	Pachon	Southern		ENSAMXG00000036205	Northern
ENSAMXG00000040836	Pachon	Southern		ENSAMXG00000036205	Northern
ENSAMXG00000010023	Pachon	Southern		ENSAMXG00000036205	Southern
ENSAMXG00000018606	Pachon	Southern		ENSAMXG00000036205	Southern
ENSAMXG00000037083	Pachon	Southern		ENSAMXG00000036205	Southern
ENSAMXG00000034168	Pachon	Southern		ENSAMXG00000036205	Southern
ENSAMXG00000002412	Pachon	Southern		ENSAMXG00000036206	Northern
ENSAMXG00000019256	Pachon	Southern		ENSAMXG00000036206	Northern
ENSAMXG00000003256	Pachon	Southern		ENSAMXG00000036206	Southern
ENSAMXG00000008821	Pachon	Southern		ENSAMXG00000036206	Southern
ENSAMXG00000020215	Pachon	Southern		ENSAMXG00000036212	Northern
ENSAMXG00000039962	Pachon	Southern		ENSAMXG00000036212	Northern
ENSAMXG00000029742	Pachon	Southern		ENSAMXG00000036213	Northern
ENSAMXG00000041381	Pachon	Southern		ENSAMXG00000036213	Northern
ENSAMXG00000035633	Pachon	Southern		ENSAMXG00000036224	Northern
ENSAMXG00000009370	Pachon	Southern		ENSAMXG00000036224	Northern
ENSAMXG00000005264	Pachon	Southern		ENSAMXG00000036233	Northern
ENSAMXG00000032545	Pachon	Southern		ENSAMXG00000036233	Northern
ENSAMXG00000004431	Pachon	Southern		ENSAMXG00000036233	Southern
ENSAMXG00000024691	Pachon	Southern		ENSAMXG00000036233	Southern
ENSAMXG00000024698	Pachon	Southern		ENSAMXG00000036233	Southern
ENSAMXG00000036298	Pachon	Southern		ENSAMXG00000036235	Southern
ENSAMXG00000029894	Pachon	Southern		ENSAMXG00000036235	Southern
ENSAMXG00000003545	Pachon	Southern		ENSAMXG00000036235	Southern
ENSAMXG00000021203	Pachon	Southern		ENSAMXG00000036235	Southern
ENSAMXG00000032862	Pachon	Southern		ENSAMXG00000036237	Northern
ENSAMXG00000001212	Pachon	Southern		ENSAMXG00000036237	Southern
ENSAMXG00000042586	Pachon	Southern		ENSAMXG00000036238	Northern
ENSAMXG00000018451	Pachon	Southern		ENSAMXG00000036238	Northern
ENSAMXG00000000190	Pachon	Southern		ENSAMXG00000036238	Northern
ENSAMXG00000019274	Pachon	Southern		ENSAMXG00000036246	Southern
ENSAMXG00000002991	Pachon	Southern		ENSAMXG00000036246	Southern
ENSAMXG00000021427	Pachon	Southern		ENSAMXG00000036246	Southern
ENSAMXG00000021236	Pachon	Southern		ENSAMXG00000036247	Northern
ENSAMXG00000021100	Pachon	Southern		ENSAMXG00000036247	Northern
ENSAMXG00000036342	Pachon	Southern		ENSAMXG00000036252	Northern
ENSAMXG00000037138	Pachon	Southern		ENSAMXG00000036252	Southern
ENSAMXG00000041383	Pachon	Southern		ENSAMXG00000036254	Northern
ENSAMXG00000018284	Pachon	Southern		ENSAMXG00000036254	Northern
ENSAMXG00000040368	Pachon	Southern		ENSAMXG00000036254	Southern
ENSAMXG00000039306	Pachon	Southern		ENSAMXG00000036254	Southern
ENSAMXG00000041963	Pachon	Southern		ENSAMXG00000036256	Southern
ENSAMXG00000016479	Pachon	Southern		ENSAMXG00000036256	Southern
ENSAMXG00000036314	Pachon	Southern		ENSAMXG00000036257	Northern
ENSAMXG00000041956	Pachon	Southern		ENSAMXG00000036257	Southern
ENSAMXG00000008028	Pachon	Southern		ENSAMXG00000036257	Southern
ENSAMXG00000031904	Pachon	Southern		ENSAMXG00000036267	Northern
ENSAMXG00000037840	Pachon	Southern		ENSAMXG00000036267	Northern
ENSAMXG00000007068	Pachon	Southern		ENSAMXG00000036270	Northern
ENSAMXG00000005081	Pachon	Southern		ENSAMXG00000036270	Northern
ENSAMXG00000013235	Pachon	Southern		ENSAMXG00000036277	Southern
ENSAMXG00000005138	Pachon	Southern		ENSAMXG00000036277	Southern
ENSAMXG00000013990	Pachon	Southern		ENSAMXG00000036282	Southern
ENSAMXG00000007345	Pachon	Southern		ENSAMXG00000036282	Southern
ENSAMXG00000013776	Pachon	Southern		ENSAMXG00000036282	Southern
ENSAMXG00000004461	Pachon	Southern		ENSAMXG00000036283	Northern
ENSAMXG00000017088	Pachon	Southern		ENSAMXG00000036283	Northern
ENSAMXG00000029291	Pachon	Southern		ENSAMXG00000036287	Northern
ENSAMXG00000019595	Pachon	Southern		ENSAMXG00000036287	Northern
ENSAMXG00000001319	Pachon	Southern		ENSAMXG00000036294	Northern
ENSAMXG00000004303	Pachon	Southern		ENSAMXG00000036294	Northern
ENSAMXG00000033525	Pachon	Southern		ENSAMXG00000036296	Northern
ENSAMXG00000016699	Pachon	Southern		ENSAMXG00000036296	Northern
ENSAMXG00000032594	Pachon	Southern		ENSAMXG00000036298	Northern
ENSAMXG00000005978	Pachon	Southern		ENSAMXG00000036298	Southern
ENSAMXG00000017190	Pachon	Southern		ENSAMXG00000036298	Southern
ENSAMXG00000004704	Pachon	Southern		ENSAMXG00000036310	Northern
ENSAMXG00000020210	Pachon	Southern		ENSAMXG00000036310	Northern
ENSAMXG00000039958	Pachon	Southern		ENSAMXG00000036314	Southern
ENSAMXG00000012282	Pachon	Southern		ENSAMXG00000036314	Southern
ENSAMXG00000008734	Pachon	Southern		ENSAMXG00000036314	Southern
ENSAMXG00000017880	Pachon	Southern		ENSAMXG00000036314	Southern
ENSAMXG00000011582	Pachon	Southern		ENSAMXG00000036323	Southern
ENSAMXG00000039239	Pachon	Southern		ENSAMXG00000036323	Southern
ENSAMXG00000020961	Pachon	Southern		ENSAMXG00000036323	Southern
ENSAMXG00000008094	Pachon	Southern		ENSAMXG00000036329	Northern
ENSAMXG00000018645	Pachon	Southern		ENSAMXG00000036329	Northern
ENSAMXG00000043729	Pachon	Southern		ENSAMXG00000036331	Southern
ENSAMXG00000003869	Pachon	Southern		ENSAMXG00000036331	Southern
ENSAMXG00000014836	Pachon	Southern		ENSAMXG00000036333	Southern
ENSAMXG00000010169	Pachon	Southern		ENSAMXG00000036333	Southern
ENSAMXG00000036703	Pachon	Southern		ENSAMXG00000036336	Northern
ENSAMXG00000021348	Pachon	Southern		ENSAMXG00000036336	Northern
ENSAMXG00000010037	Pachon	Southern		ENSAMXG00000036336	Northern
ENSAMXG00000041841	Pachon	Southern		ENSAMXG00000036338	Northern
ENSAMXG00000009363	Pachon	Southern		ENSAMXG00000036338	Northern
ENSAMXG00000006164	Pachon	Southern		ENSAMXG00000036341	Southern
ENSAMXG00000034671	Pachon	Southern		ENSAMXG00000036341	Southern
ENSAMXG00000019463	Pachon	Southern		ENSAMXG00000036341	Southern
ENSAMXG00000010004	Pachon	Southern		ENSAMXG00000036342	Northern
ENSAMXG00000009910	Pachon	Southern		ENSAMXG00000036342	Northern
ENSAMXG00000014452	Pachon	Southern		ENSAMXG00000036342	Southern
ENSAMXG00000005777	Pachon	Southern		ENSAMXG00000036342	Southern
ENSAMXG00000036464	Pachon	Southern		ENSAMXG00000036343	Southern
ENSAMXG00000017309	Pachon	Southern		ENSAMXG00000036343	Southern
ENSAMXG00000016916	Pachon	Southern		ENSAMXG00000036349	Northern
ENSAMXG00000012132	Pachon	Southern		ENSAMXG00000036349	Southern
ENSAMXG00000014569	Pachon	Southern		ENSAMXG00000036362	Northern
ENSAMXG00000017913	Pachon	Southern		ENSAMXG00000036362	Northern
ENSAMXG00000000835	Pachon	Southern		ENSAMXG00000036362	Southern
ENSAMXG00000018779	Pachon	Southern		ENSAMXG00000036362	Southern
ENSAMXG00000000506	Pachon	Southern		ENSAMXG00000036362	Southern
ENSAMXG00000000798	Pachon	Southern		ENSAMXG00000036365	Southern
ENSAMXG00000014584	Pachon	Southern		ENSAMXG00000036365	Southern
ENSAMXG00000019028	Pachon	Southern		ENSAMXG00000036368	Northern
ENSAMXG00000018212	Pachon	Southern		ENSAMXG00000036368	Northern
ENSAMXG00000000534	Pachon	Southern		ENSAMXG00000036368	Southern
ENSAMXG00000000161	Pachon	Southern		ENSAMXG00000036368	Southern
ENSAMXG00000042627	Pachon	Southern		ENSAMXG00000036369	Southern
ENSAMXG00000041310	Pachon	Southern		ENSAMXG00000036369	Southern
ENSAMXG00000000823	Pachon	Southern		ENSAMXG00000036370	Southern
ENSAMXG00000034879	Pachon	Southern		ENSAMXG00000036370	Southern
ENSAMXG00000038621	Pachon	Southern		ENSAMXG00000036370	Southern
ENSAMXG00000015410	Pachon	Southern		ENSAMXG00000036370	Southern
ENSAMXG00000037522	Pachon	Southern		ENSAMXG00000036371	Northern
ENSAMXG00000029088	Pachon	Southern		ENSAMXG00000036371	Southern
ENSAMXG00000043191	Pachon	Southern		ENSAMXG00000036374	Northern
ENSAMXG00000006868	Pachon	Southern		ENSAMXG00000036374	Southern
ENSAMXG00000016504	Pachon	Southern		ENSAMXG00000036375	Northern
ENSAMXG00000036712	Pachon	Southern		ENSAMXG00000036375	Southern
ENSAMXG00000004711	Pachon	Southern		ENSAMXG00000036375	Southern
ENSAMXG00000013147	Pachon	Southern		ENSAMXG00000036375	Southern
ENSAMXG00000013206	Pachon	Southern		ENSAMXG00000036384	Northern
ENSAMXG00000039539	Pachon	Southern		ENSAMXG00000036384	Northern
ENSAMXG00000017399	Pachon	Southern		ENSAMXG00000036390	Southern
ENSAMXG00000041675	Pachon	Southern		ENSAMXG00000036390	Southern
ENSAMXG00000020809	Pachon	Southern		ENSAMXG00000036390	Southern
ENSAMXG00000014208	Pachon	Southern		ENSAMXG00000036391	Northern
ENSAMXG00000034667	Pachon	Southern		ENSAMXG00000036391	Northern
ENSAMXG00000002393	Pachon	Southern		ENSAMXG00000036394	Northern
ENSAMXG00000018157	Pachon	Southern		ENSAMXG00000036394	Northern
ENSAMXG00000012250	Pachon	Southern		ENSAMXG00000036394	Southern
ENSAMXG00000019667	Pachon	Southern		ENSAMXG00000036394	Southern
ENSAMXG00000003606	Pachon	Southern		ENSAMXG00000036402	Northern
ENSAMXG00000003912	Pachon	Southern		ENSAMXG00000036402	Northern
ENSAMXG00000007404	Pachon	Southern		ENSAMXG00000036406	Northern
ENSAMXG00000001020	Pachon	Southern		ENSAMXG00000036406	Southern
ENSAMXG00000040176	Pachon	Southern		ENSAMXG00000036406	Southern
ENSAMXG00000003560	Pachon	Southern		ENSAMXG00000036416	Southern
ENSAMXG00000019300	Pachon	Southern		ENSAMXG00000036416	Southern
ENSAMXG00000019201	Pachon	Southern		ENSAMXG00000036419	Northern
ENSAMXG00000036098	Pachon	Southern		ENSAMXG00000036419	Southern
ENSAMXG00000021815	Pachon	Southern		ENSAMXG00000036422	Northern
ENSAMXG00000021777	Pachon	Southern		ENSAMXG00000036422	Southern
ENSAMXG00000032188	Pachon	Southern		ENSAMXG00000036424	Northern
ENSAMXG00000003847	Pachon	Southern		ENSAMXG00000036424	Southern
ENSAMXG00000009007	Pachon	Southern		ENSAMXG00000036424	Southern
ENSAMXG00000029078	Pachon	Southern		ENSAMXG00000036429	Northern
ENSAMXG00000030035	Pachon	Southern		ENSAMXG00000036429	Northern
ENSAMXG00000004478	Pachon	Southern		ENSAMXG00000036429	Southern
ENSAMXG00000007076	Pachon	Southern		ENSAMXG00000036429	Southern
ENSAMXG00000016363	Pachon	Southern		ENSAMXG00000036429	Southern
ENSAMXG00000015646	Pachon	Southern		ENSAMXG00000036432	Northern
ENSAMXG00000036650	Pachon	Southern		ENSAMXG00000036432	Northern
ENSAMXG00000017773	Pachon	Southern		ENSAMXG00000036437	Northern
ENSAMXG00000013160	Pachon	Southern		ENSAMXG00000036437	Northern
ENSAMXG00000009312	Pachon	Southern		ENSAMXG00000036441	Northern
ENSAMXG00000012174	Pachon	Southern		ENSAMXG00000036441	Northern
ENSAMXG00000021221	Pachon	Southern		ENSAMXG00000036444	Northern
ENSAMXG00000021135	Pachon	Southern		ENSAMXG00000036444	Northern
ENSAMXG00000012708	Pachon	Southern		ENSAMXG00000036444	Northern
ENSAMXG00000035475	Pachon	Southern		ENSAMXG00000036447	Southern
ENSAMXG00000001622	Pachon	Southern		ENSAMXG00000036447	Southern
ENSAMXG00000021450	Pachon	Southern		ENSAMXG00000036449	Northern
ENSAMXG00000016782	Pachon	Southern		ENSAMXG00000036449	Southern
ENSAMXG00000008991	Pachon	Southern		ENSAMXG00000036452	Northern
ENSAMXG00000003131	Pachon	Southern		ENSAMXG00000036452	Northern
ENSAMXG00000012984	Pachon	Southern		ENSAMXG00000036455	Northern
ENSAMXG00000004623	Pachon	Southern		ENSAMXG00000036455	Northern
ENSAMXG00000007541	Pachon	Southern		ENSAMXG00000036458	Northern
ENSAMXG00000036370	Pachon	Southern		ENSAMXG00000036458	Northern
ENSAMXG00000035379	Pachon	Southern		ENSAMXG00000036464	Northern
ENSAMXG00000019498	Pachon	Southern		ENSAMXG00000036464	Northern
ENSAMXG00000043313	Pachon	Southern		ENSAMXG00000036464	Southern
ENSAMXG00000004262	Pachon	Southern		ENSAMXG00000036464	Southern
ENSAMXG00000002715	Pachon	Southern		ENSAMXG00000036464	Southern
ENSAMXG00000034318	Pachon	Southern		ENSAMXG00000036466	Northern
ENSAMXG00000018616	Pachon	Southern		ENSAMXG00000036466	Southern
ENSAMXG00000005828	Pachon	Southern		ENSAMXG00000036471	Northern
ENSAMXG00000034037	Pachon	Southern		ENSAMXG00000036471	Southern
ENSAMXG00000019881	Pachon	Southern		ENSAMXG00000036471	Southern
ENSAMXG00000031820	Pachon	Southern		ENSAMXG00000036476	Northern
ENSAMXG00000041287	Pachon	Southern		ENSAMXG00000036476	Northern
ENSAMXG00000006667	Pachon	Southern		ENSAMXG00000036476	Southern
ENSAMXG00000043214	Pachon	Southern		ENSAMXG00000036476	Southern
ENSAMXG00000011585	Pachon	Southern		ENSAMXG00000036478	Northern
ENSAMXG00000010908	Pachon	Southern		ENSAMXG00000036478	Northern
ENSAMXG00000006319	Pachon	Southern		ENSAMXG00000036484	Northern
ENSAMXG00000014779	Pachon	Southern		ENSAMXG00000036484	Southern
ENSAMXG00000014623	Pachon	Southern		ENSAMXG00000036490	Northern
ENSAMXG00000020711	Pachon	Southern		ENSAMXG00000036490	Southern
ENSAMXG00000018373	Pachon	Southern		ENSAMXG00000036500	Northern
ENSAMXG00000005474	Pachon	Southern		ENSAMXG00000036500	Northern
ENSAMXG00000010628	Pachon	Southern		ENSAMXG00000036500	Northern
ENSAMXG00000040459	Pachon	Southern		ENSAMXG00000036501	Southern
ENSAMXG00000007946	Pachon	Southern		ENSAMXG00000036501	Southern
ENSAMXG00000036333	Pachon	Southern		ENSAMXG00000036507	Southern
ENSAMXG00000007651	Pachon	Southern		ENSAMXG00000036507	Southern
ENSAMXG00000003160	Pachon	Southern		ENSAMXG00000036508	Northern
ENSAMXG00000011672	Pachon	Southern		ENSAMXG00000036508	Northern
ENSAMXG00000012778	Pachon	Southern		ENSAMXG00000036508	Northern
ENSAMXG00000032803	Pachon	Southern		ENSAMXG00000036509	Southern
ENSAMXG00000036235	Pachon	Southern		ENSAMXG00000036509	Southern
ENSAMXG00000019507	Pachon	Southern		ENSAMXG00000036510	Northern
ENSAMXG00000016075	Pachon	Southern		ENSAMXG00000036510	Northern
ENSAMXG00000015838	Pachon	Southern		ENSAMXG00000036510	Southern
ENSAMXG00000030526	Pachon	Southern		ENSAMXG00000036513	Northern
ENSAMXG00000018894	Pachon	Southern		ENSAMXG00000036513	Southern
ENSAMXG00000037410	Pachon	Southern		ENSAMXG00000036517	Northern
ENSAMXG00000017727	Pachon	Southern		ENSAMXG00000036517	Southern
ENSAMXG00000034893	Pachon	Southern		ENSAMXG00000036517	Southern
ENSAMXG00000001480	Pachon	Southern		ENSAMXG00000036517	Southern
ENSAMXG00000034340	Pachon	Southern		ENSAMXG00000036521	Northern
ENSAMXG00000015190	Pachon	Southern		ENSAMXG00000036521	Northern
ENSAMXG00000010147	Pachon	Southern		ENSAMXG00000036525	Northern
ENSAMXG00000013436	Pachon	Southern		ENSAMXG00000036525	Northern
ENSAMXG00000013400	Pachon	Southern		ENSAMXG00000036528	Northern
ENSAMXG00000013399	Pachon	Southern		ENSAMXG00000036528	Northern
ENSAMXG00000013229	Pachon	Southern		ENSAMXG00000036528	Southern
ENSAMXG00000016428	Pachon	Southern		ENSAMXG00000036530	Northern
ENSAMXG00000006135	Pachon	Southern		ENSAMXG00000036530	Northern
ENSAMXG00000024390	Pachon	Southern		ENSAMXG00000036530	Northern
ENSAMXG00000019281	Pachon	Southern		ENSAMXG00000036534	Southern
ENSAMXG00000016059	Pachon	Southern		ENSAMXG00000036534	Southern
ENSAMXG00000017647	Pachon	Southern		ENSAMXG00000036546	Northern
ENSAMXG00000014371	Pachon	Southern		ENSAMXG00000036546	Southern
ENSAMXG00000017401	Pachon	Southern		ENSAMXG00000036552	Northern
ENSAMXG00000034204	Pachon	Southern		ENSAMXG00000036552	Southern
ENSAMXG00000040527	Pachon	Southern		ENSAMXG00000036552	Southern
ENSAMXG00000007230	Pachon	Southern		ENSAMXG00000036553	Northern
ENSAMXG00000005984	Pachon	Southern		ENSAMXG00000036553	Southern
ENSAMXG00000030313	Pachon	Southern		ENSAMXG00000036553	Southern
ENSAMXG00000041966	Pachon	Southern		ENSAMXG00000036556	Northern
ENSAMXG00000030277	Pachon	Southern		ENSAMXG00000036556	Northern
ENSAMXG00000033452	Pachon	Southern		ENSAMXG00000036556	Southern
ENSAMXG00000029638	Pachon	Southern		ENSAMXG00000036556	Southern
ENSAMXG00000018892	Pachon	Southern		ENSAMXG00000036556	Southern
ENSAMXG00000005704	Pachon	Southern		ENSAMXG00000036558	Northern
ENSAMXG00000015301	Pachon	Southern		ENSAMXG00000036558	Southern
ENSAMXG00000011321	Pachon	Southern		ENSAMXG00000036558	Southern
ENSAMXG00000043610	Pachon	Southern		ENSAMXG00000036559	Northern
ENSAMXG00000010061	Pachon	Southern		ENSAMXG00000036559	Northern
ENSAMXG00000033093	Pachon	Southern		ENSAMXG00000036559	Northern
ENSAMXG00000011114	Pachon	Southern		ENSAMXG00000036571	Northern
ENSAMXG00000035518	Pachon	Southern		ENSAMXG00000036571	Southern
ENSAMXG00000042234	Pachon	Southern		ENSAMXG00000036571	Southern
ENSAMXG00000013602	Pachon	Southern		ENSAMXG00000036571	Southern
ENSAMXG00000011948	Pachon	Southern		ENSAMXG00000036571	Southern
ENSAMXG00000013991	Pachon	Southern		ENSAMXG00000036572	Northern
ENSAMXG00000013462	Pachon	Southern		ENSAMXG00000036572	Northern
ENSAMXG00000040001	Pachon	Southern		ENSAMXG00000036574	Northern
ENSAMXG00000038060	Pachon	Southern		ENSAMXG00000036574	Southern
ENSAMXG00000003561	Pachon	Southern		ENSAMXG00000036576	Northern
ENSAMXG00000042174	Pachon	Southern		ENSAMXG00000036576	Southern
ENSAMXG00000033259	Pachon	Southern		ENSAMXG00000036581	Northern
ENSAMXG00000039142	Pachon	Southern		ENSAMXG00000036581	Southern
ENSAMXG00000033727	Pachon	Southern		ENSAMXG00000036585	Northern
ENSAMXG00000000155	Pachon	Southern		ENSAMXG00000036585	Northern
ENSAMXG00000032539	Pachon	Southern		ENSAMXG00000036585	Southern
ENSAMXG00000013696	Pachon	Southern		ENSAMXG00000036585	Southern
ENSAMXG00000034725	Pachon	Southern		ENSAMXG00000036596	Northern
ENSAMXG00000001536	Pachon	Southern		ENSAMXG00000036596	Northern
ENSAMXG00000007853	Pachon	Southern		ENSAMXG00000036601	Northern
ENSAMXG00000031312	Pachon	Southern		ENSAMXG00000036601	Southern
ENSAMXG00000031997	Pachon	Southern		ENSAMXG00000036607	Northern
ENSAMXG00000039750	Pachon	Southern		ENSAMXG00000036607	Northern
ENSAMXG00000006789	Pachon	Southern		ENSAMXG00000036608	Northern
ENSAMXG00000002864	Pachon	Southern		ENSAMXG00000036608	Northern
ENSAMXG00000032179	Pachon	Southern		ENSAMXG00000036608	Southern
ENSAMXG00000034404	Pachon	Southern		ENSAMXG00000036610	Southern
ENSAMXG00000029504	Pachon	Southern		ENSAMXG00000036610	Southern
ENSAMXG00000007381	Pachon	Southern		ENSAMXG00000036610	Southern
ENSAMXG00000038326	Pachon	Southern		ENSAMXG00000036615	Northern
ENSAMXG00000030623	Pachon	Southern		ENSAMXG00000036615	Northern
ENSAMXG00000003910	Pachon	Southern		ENSAMXG00000036617	Northern
ENSAMXG00000019269	Pachon	Southern		ENSAMXG00000036617	Northern
ENSAMXG00000010096	Pachon	Southern		ENSAMXG00000036617	Southern
ENSAMXG00000007612	Pachon	Southern		ENSAMXG00000036617	Southern
ENSAMXG00000042776	Pachon	Southern		ENSAMXG00000036617	Southern
ENSAMXG00000018236	Pachon	Southern		ENSAMXG00000036627	Northern
ENSAMXG00000002515	Pachon	Southern		ENSAMXG00000036627	Southern
ENSAMXG00000006270	Pachon	Southern		ENSAMXG00000036627	Southern
ENSAMXG00000035252	Pachon	Southern		ENSAMXG00000036627	Southern
ENSAMXG00000033356	Pachon	Southern		ENSAMXG00000036636	Northern
ENSAMXG00000016031	Pachon	Southern		ENSAMXG00000036636	Northern
ENSAMXG00000000319	Pachon	Southern		ENSAMXG00000036636	Northern
ENSAMXG00000008792	Pachon	Southern		ENSAMXG00000036638	Southern
ENSAMXG00000013686	Pachon	Southern		ENSAMXG00000036638	Southern
ENSAMXG00000029426	Pachon	Southern		ENSAMXG00000036640	Northern
ENSAMXG00000039406	Pachon	Southern		ENSAMXG00000036640	Northern
ENSAMXG00000041676	Pachon	Southern		ENSAMXG00000036640	Southern
ENSAMXG00000015956	Pachon	Southern		ENSAMXG00000036650	Southern
ENSAMXG00000016219	Pachon	Southern		ENSAMXG00000036650	Southern
ENSAMXG00000018638	Pachon	Southern		ENSAMXG00000036650	Southern
ENSAMXG00000005356	Pachon	Southern		ENSAMXG00000036650	Southern
ENSAMXG00000010626	Pachon	Southern		ENSAMXG00000036651	Northern
ENSAMXG00000012519	Pachon	Southern		ENSAMXG00000036651	Northern
ENSAMXG00000019236	Pachon	Southern		ENSAMXG00000036651	Northern
ENSAMXG00000006817	Pachon	Southern		ENSAMXG00000036653	Northern
ENSAMXG00000018162	Pachon	Southern		ENSAMXG00000036653	Northern
ENSAMXG00000018210	Pachon	Southern		ENSAMXG00000036655	Northern
ENSAMXG00000040035	Pachon	Southern		ENSAMXG00000036655	Southern
ENSAMXG00000002643	Pachon	Southern		ENSAMXG00000036655	Southern
ENSAMXG00000017042	Pachon	Southern		ENSAMXG00000036663	Northern
ENSAMXG00000032285	Pachon	Southern		ENSAMXG00000036663	Northern
ENSAMXG00000033868	Pachon	Southern		ENSAMXG00000036666	Northern
ENSAMXG00000003755	Pachon	Southern		ENSAMXG00000036666	Southern
ENSAMXG00000010841	Pachon	Southern		ENSAMXG00000036666	Southern
ENSAMXG00000036910	Pachon	Southern		ENSAMXG00000036667	Northern
ENSAMXG00000012249	Pachon	Southern		ENSAMXG00000036667	Northern
ENSAMXG00000005263	Pachon	Southern		ENSAMXG00000036667	Northern
ENSAMXG00000030698	Pachon	Southern		ENSAMXG00000036668	Southern
ENSAMXG00000031071	Pachon	Southern		ENSAMXG00000036668	Southern
ENSAMXG00000043581	Pachon	Southern		ENSAMXG00000036668	Southern
ENSAMXG00000010761	Pachon	Southern		ENSAMXG00000036670	Northern
ENSAMXG00000007974	Pachon	Southern		ENSAMXG00000036670	Northern
ENSAMXG00000015852	Pachon	Southern		ENSAMXG00000036670	Northern
ENSAMXG00000010298	Pachon	Southern		ENSAMXG00000036671	Southern
ENSAMXG00000037143	Pachon	Southern		ENSAMXG00000036671	Southern
ENSAMXG00000030206	Pachon	Southern		ENSAMXG00000036671	Southern
ENSAMXG00000030113	Pachon	Southern		ENSAMXG00000036673	Northern
ENSAMXG00000005241	Pachon	Southern		ENSAMXG00000036673	Southern
ENSAMXG00000001079	Pachon	Southern		ENSAMXG00000036675	Northern
ENSAMXG00000007998	Pachon	Southern		ENSAMXG00000036675	Southern
ENSAMXG00000001884	Pachon	Southern		ENSAMXG00000036677	Northern
ENSAMXG00000002110	Pachon	Southern		ENSAMXG00000036677	Southern
ENSAMXG00000002943	Pachon	Southern		ENSAMXG00000036679	Northern
ENSAMXG00000021364	Pachon	Southern		ENSAMXG00000036679	Southern
ENSAMXG00000012583	Pachon	Southern		ENSAMXG00000036679	Southern
ENSAMXG00000042535	Pachon	Southern		ENSAMXG00000036683	Northern
ENSAMXG00000008572	Pachon	Southern		ENSAMXG00000036683	Northern
ENSAMXG00000003549	Pachon	Southern		ENSAMXG00000036683	Southern
ENSAMXG00000029342	Pachon	Southern		ENSAMXG00000036693	Northern
ENSAMXG00000037621	Pachon	Southern		ENSAMXG00000036693	Northern
ENSAMXG00000002051	Pachon	Southern		ENSAMXG00000036693	Southern
ENSAMXG00000001388	Pachon	Southern		ENSAMXG00000036693	Southern
ENSAMXG00000018196	Pachon	Southern		ENSAMXG00000036695	Northern
ENSAMXG00000007299	Pachon	Southern		ENSAMXG00000036695	Northern
ENSAMXG00000012262	Pachon	Southern		ENSAMXG00000036695	Southern
ENSAMXG00000014337	Pachon	Southern		ENSAMXG00000036695	Southern
ENSAMXG00000010129	Pachon	Southern		ENSAMXG00000036696	Southern
ENSAMXG00000000499	Pachon	Southern		ENSAMXG00000036696	Southern
ENSAMXG00000008219	Pachon	Southern		ENSAMXG00000036699	Northern
ENSAMXG00000018758	Pachon	Southern		ENSAMXG00000036699	Southern
ENSAMXG00000019034	Pachon	Southern		ENSAMXG00000036699	Southern
ENSAMXG00000016763	Pachon	Southern		ENSAMXG00000036699	Southern
ENSAMXG00000042530	Pachon	Southern		ENSAMXG00000036703	Northern
ENSAMXG00000002900	Pachon	Southern		ENSAMXG00000036703	Southern
ENSAMXG00000002343	Pachon	Southern		ENSAMXG00000036703	Southern
ENSAMXG00000003687	Pachon	Southern		ENSAMXG00000036706	Northern
ENSAMXG00000039429	Pachon	Southern		ENSAMXG00000036706	Northern
ENSAMXG00000041057	Pachon	Southern		ENSAMXG00000036706	Northern
ENSAMXG00000009452	Pachon	Southern		ENSAMXG00000036711	Northern
ENSAMXG00000003708	Pachon	Southern		ENSAMXG00000036711	Southern
ENSAMXG00000009010	Pachon	Southern		ENSAMXG00000036712	Northern
ENSAMXG00000007557	Pachon	Southern		ENSAMXG00000036712	Northern
ENSAMXG00000005439	Pachon	Southern		ENSAMXG00000036712	Southern
ENSAMXG00000002456	Pachon	Southern		ENSAMXG00000036712	Southern
ENSAMXG00000035068	Pachon	Southern		ENSAMXG00000036713	Southern
ENSAMXG00000033408	Pachon	Southern		ENSAMXG00000036713	Southern
ENSAMXG00000044014	Pachon	Southern		ENSAMXG00000036714	Northern
ENSAMXG00000043523	Pachon	Southern		ENSAMXG00000036714	Northern
ENSAMXG00000032107	Pachon	Southern		ENSAMXG00000036716	Northern
ENSAMXG00000033130	Pachon	Southern		ENSAMXG00000036716	Southern
ENSAMXG00000005325	Pachon	Southern		ENSAMXG00000036726	Northern
ENSAMXG00000020087	Pachon	Southern		ENSAMXG00000036726	Northern
ENSAMXG00000002760	Pachon	Southern		ENSAMXG00000036728	Northern
ENSAMXG00000019100	Pachon	Southern		ENSAMXG00000036728	Southern
ENSAMXG00000014047	Pachon	Southern		ENSAMXG00000036728	Southern
ENSAMXG00000043377	Pachon	Southern		ENSAMXG00000036728	Southern
ENSAMXG00000044125	Pachon	Southern		ENSAMXG00000036729	Northern
ENSAMXG00000020888	Pachon	Southern		ENSAMXG00000036729	Southern
ENSAMXG00000020613	Pachon	Southern		ENSAMXG00000036729	Southern
ENSAMXG00000017949	Pachon	Southern		ENSAMXG00000036752	Northern
ENSAMXG00000040916	Pachon	Southern		ENSAMXG00000036752	Northern
ENSAMXG00000015161	Pachon	Southern		ENSAMXG00000036753	Southern
ENSAMXG00000037379	Pachon	Southern		ENSAMXG00000036753	Southern
ENSAMXG00000017213	Pachon	Southern		ENSAMXG00000036753	Southern
ENSAMXG00000038379	Pachon	Southern		ENSAMXG00000036761	Northern
ENSAMXG00000042901	Pachon	Southern		ENSAMXG00000036761	Southern
ENSAMXG00000033743	Pachon	Southern		ENSAMXG00000036765	Southern
ENSAMXG00000002175	Pachon	Southern		ENSAMXG00000036765	Southern
ENSAMXG00000005019	Pachon	Southern		ENSAMXG00000036766	Northern
ENSAMXG00000012499	Pachon	Southern		ENSAMXG00000036766	Northern
ENSAMXG00000016670	Pachon	Southern		ENSAMXG00000036766	Southern
ENSAMXG00000015965	Pachon	Southern		ENSAMXG00000036766	Southern
ENSAMXG00000003253	Pachon	Southern		ENSAMXG00000036766	Southern
ENSAMXG00000006067	Pachon	Southern		ENSAMXG00000036770	Northern
ENSAMXG00000038129	Pachon	Southern		ENSAMXG00000036770	Northern
ENSAMXG00000017467	Pachon	Southern		ENSAMXG00000036774	Southern
ENSAMXG00000018574	Pachon	Southern		ENSAMXG00000036774	Southern
ENSAMXG00000038365	Pachon	Southern		ENSAMXG00000036774	Southern
ENSAMXG00000040687	Pachon	Southern		ENSAMXG00000036777	Northern
ENSAMXG00000005931	Pachon	Southern		ENSAMXG00000036777	Northern
ENSAMXG00000043182	Pachon	Southern		ENSAMXG00000036786	Southern
ENSAMXG00000038264	Pachon	Southern		ENSAMXG00000036786	Southern
ENSAMXG00000002349	Pachon	Southern		ENSAMXG00000036794	Northern
ENSAMXG00000035050	Pachon	Southern		ENSAMXG00000036794	Northern
ENSAMXG00000010531	Pachon	Southern		ENSAMXG00000036794	Southern
ENSAMXG00000009251	Pachon	Southern		ENSAMXG00000036794	Southern
ENSAMXG00000015807	Pachon	Southern		ENSAMXG00000036794	Southern
ENSAMXG00000036928	Pachon	Southern		ENSAMXG00000036804	Northern
ENSAMXG00000004803	Pachon	Southern		ENSAMXG00000036804	Southern
ENSAMXG00000014048	Pachon	Southern		ENSAMXG00000036804	Southern
ENSAMXG00000007014	Pachon	Southern		ENSAMXG00000036806	Southern
ENSAMXG00000012404	Pachon	Southern		ENSAMXG00000036806	Southern
ENSAMXG00000004516	Pachon	Southern		ENSAMXG00000036809	Southern
ENSAMXG00000019618	Pachon	Southern		ENSAMXG00000036809	Southern
ENSAMXG00000020014	Pachon	Southern		ENSAMXG00000036809	Southern
ENSAMXG00000011658	Pachon	Southern		ENSAMXG00000036813	Northern
ENSAMXG00000015877	Pachon	Southern		ENSAMXG00000036813	Northern
ENSAMXG00000004038	Pachon	Southern		ENSAMXG00000036816	Northern
ENSAMXG00000000528	Pachon	Southern		ENSAMXG00000036816	Southern
ENSAMXG00000000458	Pachon	Southern		ENSAMXG00000036816	Southern
ENSAMXG00000016566	Pachon	Southern		ENSAMXG00000036818	Northern
ENSAMXG00000016466	Pachon	Southern		ENSAMXG00000036818	Southern
ENSAMXG00000017286	Pachon	Southern		ENSAMXG00000036818	Southern
ENSAMXG00000042369	Pachon	Southern		ENSAMXG00000036820	Northern
ENSAMXG00000018695	Pachon	Southern		ENSAMXG00000036820	Northern
ENSAMXG00000018762	Pachon	Southern		ENSAMXG00000036820	Southern
ENSAMXG00000012436	Pachon	Southern		ENSAMXG00000036820	Southern
ENSAMXG00000001286	Pachon	Southern		ENSAMXG00000036820	Southern
ENSAMXG00000019063	Pachon	Southern		ENSAMXG00000036826	Northern
ENSAMXG00000003261	Pachon	Southern		ENSAMXG00000036826	Northern
ENSAMXG00000003665	Pachon	Southern		ENSAMXG00000036826	Southern
ENSAMXG00000018815	Pachon	Southern		ENSAMXG00000036839	Northern
ENSAMXG00000008880	Pachon	Southern		ENSAMXG00000036839	Southern
ENSAMXG00000008144	Pachon	Southern		ENSAMXG00000036839	Southern
ENSAMXG00000038147	Pachon	Southern		ENSAMXG00000036843	Northern
ENSAMXG00000007587	Pachon	Southern		ENSAMXG00000036843	Northern
ENSAMXG00000039803	Pachon	Southern		ENSAMXG00000036844	Southern
ENSAMXG00000000049	Pachon	Southern		ENSAMXG00000036844	Southern
ENSAMXG00000005512	Pachon	Southern		ENSAMXG00000036844	Southern
ENSAMXG00000021250	Pachon	Southern		ENSAMXG00000036847	Northern
ENSAMXG00000012382	Pachon	Southern		ENSAMXG00000036847	Southern
ENSAMXG00000001715	Pachon	Southern		ENSAMXG00000036847	Southern
ENSAMXG00000006298	Pachon	Southern		ENSAMXG00000036847	Southern
ENSAMXG00000011941	Pachon	Southern		ENSAMXG00000036850	Northern
ENSAMXG00000011885	Pachon	Southern		ENSAMXG00000036850	Northern
ENSAMXG00000008471	Pachon	Southern		ENSAMXG00000036850	Southern
ENSAMXG00000008390	Pachon	Southern		ENSAMXG00000036856	Southern
ENSAMXG00000003834	Pachon	Southern		ENSAMXG00000036856	Southern
ENSAMXG00000034189	Pachon	Southern		ENSAMXG00000036860	Northern
ENSAMXG00000003075	Pachon	Southern		ENSAMXG00000036860	Northern
ENSAMXG00000041337	Pachon	Southern		ENSAMXG00000036864	Northern
ENSAMXG00000034214	Pachon	Southern		ENSAMXG00000036864	Southern
ENSAMXG00000005278	Pachon	Southern		ENSAMXG00000036867	Southern
ENSAMXG00000011595	Pachon	Southern		ENSAMXG00000036867	Southern
ENSAMXG00000014894	Pachon	Southern		ENSAMXG00000036875	Northern
ENSAMXG00000005864	Pachon	Southern		ENSAMXG00000036875	Southern
ENSAMXG00000042966	Pachon	Southern		ENSAMXG00000036875	Southern
ENSAMXG00000000341	Pachon	Southern		ENSAMXG00000036875	Southern
ENSAMXG00000013854	Pachon	Southern		ENSAMXG00000036878	Northern
ENSAMXG00000035492	Pachon	Southern		ENSAMXG00000036878	Northern
ENSAMXG00000039583	Pachon	Southern		ENSAMXG00000036880	Northern
ENSAMXG00000042493	Pachon	Southern		ENSAMXG00000036880	Northern
ENSAMXG00000041514	Pachon	Southern		ENSAMXG00000036881	Northern
ENSAMXG00000018888	Pachon	Southern		ENSAMXG00000036881	Northern
ENSAMXG00000016205	Pachon	Southern		ENSAMXG00000036884	Northern
ENSAMXG00000003085	Pachon	Southern		ENSAMXG00000036884	Southern
ENSAMXG00000040820	Pachon	Southern		ENSAMXG00000036884	Southern
ENSAMXG00000009205	Pachon	Southern		ENSAMXG00000036887	Northern
ENSAMXG00000019978	Pachon	Southern		ENSAMXG00000036887	Northern
ENSAMXG00000017679	Pachon	Southern		ENSAMXG00000036887	Southern
ENSAMXG00000014020	Pachon	Southern		ENSAMXG00000036888	Northern
ENSAMXG00000036844	Pachon	Southern		ENSAMXG00000036888	Northern
ENSAMXG00000018605	Pachon	Southern		ENSAMXG00000036888	Northern
ENSAMXG00000010507	Pachon	Southern		ENSAMXG00000036895	Southern
ENSAMXG00000004584	Pachon	Southern		ENSAMXG00000036895	Southern
ENSAMXG00000003576	Pachon	Southern		ENSAMXG00000036905	Northern
ENSAMXG00000019559	Pachon	Southern		ENSAMXG00000036905	Northern
ENSAMXG00000006938	Pachon	Southern		ENSAMXG00000036907	Northern
ENSAMXG00000015892	Pachon	Southern		ENSAMXG00000036907	Southern
ENSAMXG00000036476	Pachon	Southern		ENSAMXG00000036910	Southern
ENSAMXG00000013076	Pachon	Southern		ENSAMXG00000036910	Southern
ENSAMXG00000010665	Pachon	Southern		ENSAMXG00000036910	Southern
ENSAMXG00000021207	Pachon	Southern		ENSAMXG00000036915	Southern
ENSAMXG00000021391	Pachon	Southern		ENSAMXG00000036915	Southern
ENSAMXG00000009627	Pachon	Southern		ENSAMXG00000036918	Northern
ENSAMXG00000015563	Pachon	Southern		ENSAMXG00000036918	Southern
ENSAMXG00000001998	Pachon	Southern		ENSAMXG00000036918	Southern
ENSAMXG00000034832	Pachon	Southern		ENSAMXG00000036923	Northern
ENSAMXG00000018570	Pachon	Southern		ENSAMXG00000036923	Southern
ENSAMXG00000024516	Pachon	Southern		ENSAMXG00000036928	Southern
ENSAMXG00000024703	Pachon	Southern		ENSAMXG00000036928	Southern
ENSAMXG00000036103	Pachon	Southern		ENSAMXG00000036929	Northern
ENSAMXG00000013251	Pachon	Southern		ENSAMXG00000036929	Northern
ENSAMXG00000043531	Pachon	Southern		ENSAMXG00000036934	Northern
ENSAMXG00000001062	Pachon	Southern		ENSAMXG00000036934	Northern
ENSAMXG00000014841	Pachon	Southern		ENSAMXG00000036937	Northern
ENSAMXG00000025089	Pachon	Southern		ENSAMXG00000036937	Southern
ENSAMXG00000011972	Pachon	Southern		ENSAMXG00000036942	Northern
ENSAMXG00000029119	Pachon	Southern		ENSAMXG00000036942	Southern
ENSAMXG00000016561	Pachon	Southern		ENSAMXG00000036942	Southern
ENSAMXG00000002473	Pachon	Southern		ENSAMXG00000036942	Southern
ENSAMXG00000006986	Pachon	Southern		ENSAMXG00000036949	Northern
ENSAMXG00000007141	Pachon	Southern		ENSAMXG00000036949	Southern
ENSAMXG00000042127	Pachon	Southern		ENSAMXG00000036949	Southern
ENSAMXG00000009754	Pachon	Southern		ENSAMXG00000036957	Southern
ENSAMXG00000009745	Pachon	Southern		ENSAMXG00000036957	Southern
ENSAMXG00000043028	Pachon	Southern		ENSAMXG00000036962	Southern
ENSAMXG00000035459	Pachon	Southern		ENSAMXG00000036962	Southern
ENSAMXG00000010088	Pachon	Southern		ENSAMXG00000036965	Northern
ENSAMXG00000012750	Pachon	Southern		ENSAMXG00000036965	Northern
ENSAMXG00000004272	Pachon	Southern		ENSAMXG00000036967	Northern
ENSAMXG00000017494	Pachon	Southern		ENSAMXG00000036967	Northern
ENSAMXG00000000207	Pachon	Southern		ENSAMXG00000036979	Southern
ENSAMXG00000042588	Pachon	Southern		ENSAMXG00000036979	Southern
ENSAMXG00000019813	Pachon	Southern		ENSAMXG00000036982	Northern
ENSAMXG00000008848	Pachon	Southern		ENSAMXG00000036982	Southern
ENSAMXG00000014373	Pachon	Southern		ENSAMXG00000036982	Southern
ENSAMXG00000018290	Pachon	Southern		ENSAMXG00000036986	Southern
ENSAMXG00000002520	Pachon	Southern		ENSAMXG00000036986	Southern
ENSAMXG00000004455	Pachon	Southern		ENSAMXG00000036986	Southern
ENSAMXG00000014184	Pachon	Southern		ENSAMXG00000036990	Northern
ENSAMXG00000010945	Pachon	Southern		ENSAMXG00000036990	Northern
ENSAMXG00000017160	Pachon	Southern		ENSAMXG00000036994	Northern
ENSAMXG00000008134	Pachon	Southern		ENSAMXG00000036994	Northern
ENSAMXG00000016752	Pachon	Southern		ENSAMXG00000036994	Northern
ENSAMXG00000015862	Pachon	Southern		ENSAMXG00000036999	Northern
ENSAMXG00000042470	Pachon	Southern		ENSAMXG00000036999	Northern
ENSAMXG00000007047	Pachon	Southern		ENSAMXG00000036999	Southern
ENSAMXG00000015828	Pachon	Southern		ENSAMXG00000037007	Northern
ENSAMXG00000010211	Pachon	Southern		ENSAMXG00000037007	Northern
ENSAMXG00000039889	Pachon	Southern		ENSAMXG00000037007	Southern
ENSAMXG00000037313	Pachon	Southern		ENSAMXG00000037009	Southern
ENSAMXG00000002705	Pachon	Southern		ENSAMXG00000037009	Southern
ENSAMXG00000041805	Pachon	Southern		ENSAMXG00000037009	Southern
ENSAMXG00000018543	Pachon	Southern		ENSAMXG00000037012	Northern
ENSAMXG00000031787	Pachon	Southern		ENSAMXG00000037012	Northern
ENSAMXG00000039088	Pachon	Southern		ENSAMXG00000037012	Northern
ENSAMXG00000019624	Pachon	Southern		ENSAMXG00000037026	Northern
ENSAMXG00000017525	Pachon	Southern		ENSAMXG00000037026	Southern
ENSAMXG00000007267	Pachon	Southern		ENSAMXG00000037029	Southern
ENSAMXG00000016266	Pachon	Southern		ENSAMXG00000037029	Southern
ENSAMXG00000010617	Pachon	Southern		ENSAMXG00000037031	Northern
ENSAMXG00000011752	Pachon	Southern		ENSAMXG00000037031	Southern
ENSAMXG00000015135	Pachon	Southern		ENSAMXG00000037031	Southern
ENSAMXG00000013350	Pachon	Southern		ENSAMXG00000037035	Northern
ENSAMXG00000036766	Pachon	Southern		ENSAMXG00000037035	Northern
ENSAMXG00000040800	Pachon	Southern		ENSAMXG00000037035	Northern
ENSAMXG00000008158	Pachon	Southern		ENSAMXG00000037048	Northern
ENSAMXG00000015368	Pachon	Southern		ENSAMXG00000037048	Northern
ENSAMXG00000038005	Pachon	Southern		ENSAMXG00000037048	Southern
ENSAMXG00000009227	Pachon	Southern		ENSAMXG00000037051	Southern
ENSAMXG00000018861	Pachon	Southern		ENSAMXG00000037051	Southern
ENSAMXG00000043101	Pachon	Southern		ENSAMXG00000037051	Southern
ENSAMXG00000021091	Pachon	Southern		ENSAMXG00000037063	Northern
ENSAMXG00000017549	Pachon	Southern		ENSAMXG00000037063	Northern
ENSAMXG00000002420	Pachon	Southern		ENSAMXG00000037063	Southern
ENSAMXG00000031692	Pachon	Southern		ENSAMXG00000037063	Southern
ENSAMXG00000000057	Pachon	Southern		ENSAMXG00000037063	Southern
ENSAMXG00000009466	Pachon	Southern		ENSAMXG00000037066	Northern
ENSAMXG00000030770	Pachon	Southern		ENSAMXG00000037066	Northern
ENSAMXG00000031371	Pachon	Southern		ENSAMXG00000037076	Northern
ENSAMXG00000014532	Pachon	Southern		ENSAMXG00000037076	Northern
ENSAMXG00000009021	Pachon	Southern		ENSAMXG00000037076	Southern
ENSAMXG00000020174	Pachon	Southern		ENSAMXG00000037083	Northern
ENSAMXG00000036122	Pachon	Southern		ENSAMXG00000037083	Northern
ENSAMXG00000007448	Pachon	Southern		ENSAMXG00000037083	Northern
ENSAMXG00000007308	Pachon	Southern		ENSAMXG00000037083	Southern
ENSAMXG00000016485	Pachon	Southern		ENSAMXG00000037083	Southern
ENSAMXG00000009090	Pachon	Southern		ENSAMXG00000037090	Southern
ENSAMXG00000012742	Pachon	Southern		ENSAMXG00000037090	Southern
ENSAMXG00000015887	Pachon	Southern		ENSAMXG00000037090	Southern
ENSAMXG00000018956	Pachon	Southern		ENSAMXG00000037091	Northern
ENSAMXG00000030296	Pachon	Southern		ENSAMXG00000037091	Northern
ENSAMXG00000018895	Pachon	Southern		ENSAMXG00000037095	Northern
ENSAMXG00000042302	Pachon	Southern		ENSAMXG00000037095	Southern
ENSAMXG00000035698	Pachon	Southern		ENSAMXG00000037096	Northern
ENSAMXG00000001746	Pachon	Southern		ENSAMXG00000037096	Southern
ENSAMXG00000031640	Pachon	Southern		ENSAMXG00000037097	Northern
ENSAMXG00000012744	Pachon	Southern		ENSAMXG00000037097	Northern
ENSAMXG00000011397	Pachon	Southern		ENSAMXG00000037099	Northern
ENSAMXG00000005387	Pachon	Southern		ENSAMXG00000037099	Northern
ENSAMXG00000006170	Pachon	Southern		ENSAMXG00000037108	Northern
ENSAMXG00000040747	Pachon	Southern		ENSAMXG00000037108	Northern
ENSAMXG00000020758	Pachon	Southern		ENSAMXG00000037108	Southern
ENSAMXG00000018527	Pachon	Southern		ENSAMXG00000037118	Northern
ENSAMXG00000018337	Pachon	Southern		ENSAMXG00000037118	Northern
ENSAMXG00000035083	Pachon	Southern		ENSAMXG00000037121	Southern
ENSAMXG00000032397	Pachon	Southern		ENSAMXG00000037121	Southern
ENSAMXG00000029474	Pachon	Southern		ENSAMXG00000037124	Northern
ENSAMXG00000037273	Pachon	Southern		ENSAMXG00000037124	Northern
ENSAMXG00000043963	Pachon	Southern		ENSAMXG00000037130	Southern
ENSAMXG00000040507	Pachon	Southern		ENSAMXG00000037130	Southern
ENSAMXG00000020244	Pachon	Southern		ENSAMXG00000037134	Northern
ENSAMXG00000002997	Pachon	Southern		ENSAMXG00000037134	Southern
ENSAMXG00000019589	Pachon	Southern		ENSAMXG00000037138	Northern
ENSAMXG00000011731	Pachon	Southern		ENSAMXG00000037138	Southern
ENSAMXG00000019520	Pachon	Southern		ENSAMXG00000037138	Southern
ENSAMXG00000024707	Pachon	Southern		ENSAMXG00000037138	Southern
ENSAMXG00000004957	Pachon	Southern		ENSAMXG00000037138	Southern
ENSAMXG00000002511	Pachon	Southern		ENSAMXG00000037139	Northern
ENSAMXG00000002892	Pachon	Southern		ENSAMXG00000037139	Southern
ENSAMXG00000018633	Pachon	Southern		ENSAMXG00000037139	Southern
ENSAMXG00000009798	Pachon	Southern		ENSAMXG00000037140	Northern
ENSAMXG00000036375	Pachon	Southern		ENSAMXG00000037140	Northern
ENSAMXG00000004681	Pachon	Southern		ENSAMXG00000037140	Southern
ENSAMXG00000007226	Pachon	Southern		ENSAMXG00000037140	Southern
ENSAMXG00000001584	Pachon	Southern		ENSAMXG00000037140	Southern
ENSAMXG00000032408	Pachon	Southern		ENSAMXG00000037143	Southern
ENSAMXG00000039028	Pachon	Southern		ENSAMXG00000037143	Southern
ENSAMXG00000043664	Pachon	Southern		ENSAMXG00000037143	Southern
ENSAMXG00000039522	Pachon	Southern		ENSAMXG00000037143	Southern
ENSAMXG00000039598	Pachon	Southern		ENSAMXG00000037147	Southern
ENSAMXG00000007631	Pachon	Southern		ENSAMXG00000037147	Southern
ENSAMXG00000011999	Pachon	Southern		ENSAMXG00000037151	Southern
ENSAMXG00000012765	Pachon	Southern		ENSAMXG00000037151	Southern
ENSAMXG00000011439	Pachon	Southern		ENSAMXG00000037153	Northern
ENSAMXG00000032522	Pachon	Southern		ENSAMXG00000037153	Northern
ENSAMXG00000017719	Pachon	Southern		ENSAMXG00000037173	Southern
ENSAMXG00000013693	Pachon	Southern		ENSAMXG00000037173	Southern
ENSAMXG00000034886	Pachon	Southern		ENSAMXG00000037178	Northern
ENSAMXG00000042529	Pachon	Southern		ENSAMXG00000037178	Northern
ENSAMXG00000043881	Pachon	Southern		ENSAMXG00000037179	Southern
ENSAMXG00000005388	Pachon	Southern		ENSAMXG00000037179	Southern
ENSAMXG00000034768	Pachon	Southern		ENSAMXG00000037182	Southern
ENSAMXG00000008444	Pachon	Southern		ENSAMXG00000037182	Southern
ENSAMXG00000002481	Pachon	Southern		ENSAMXG00000037182	Southern
ENSAMXG00000024339	Pachon	Southern		ENSAMXG00000037185	Northern
ENSAMXG00000032752	Pachon	Southern		ENSAMXG00000037185	Northern
ENSAMXG00000012849	Pachon	Southern		ENSAMXG00000037191	Southern
ENSAMXG00000006204	Pachon	Southern		ENSAMXG00000037191	Southern
ENSAMXG00000043433	Pachon	Southern		ENSAMXG00000037202	Northern
ENSAMXG00000001465	Pachon	Southern		ENSAMXG00000037202	Southern
ENSAMXG00000010782	Pachon	Southern		ENSAMXG00000037202	Southern
ENSAMXG00000001987	Pachon	Southern		ENSAMXG00000037202	Southern
ENSAMXG00000002026	Pachon	Southern		ENSAMXG00000037205	Northern
ENSAMXG00000043040	Pachon	Southern		ENSAMXG00000037205	Northern
ENSAMXG00000012073	Pachon	Southern		ENSAMXG00000037212	Northern
ENSAMXG00000009215	Pachon	Southern		ENSAMXG00000037212	Southern
ENSAMXG00000012967	Pachon	Southern		ENSAMXG00000037212	Southern
ENSAMXG00000031048	Pachon	Southern		ENSAMXG00000037225	Northern
ENSAMXG00000020545	Pachon	Southern		ENSAMXG00000037225	Southern
ENSAMXG00000002366	Pachon	Southern		ENSAMXG00000037235	Southern
ENSAMXG00000004233	Pachon	Southern		ENSAMXG00000037235	Southern
ENSAMXG00000011744	Pachon	Southern		ENSAMXG00000037243	Southern
ENSAMXG00000025553	Pachon	Southern		ENSAMXG00000037243	Southern
ENSAMXG00000041449	Pachon	Southern		ENSAMXG00000037245	Northern
ENSAMXG00000006603	Pachon	Southern		ENSAMXG00000037245	Southern
ENSAMXG00000000100	Pachon	Southern		ENSAMXG00000037250	Southern
ENSAMXG00000043596	Pachon	Southern		ENSAMXG00000037250	Southern
ENSAMXG00000019827	Pachon	Southern		ENSAMXG00000037251	Northern
ENSAMXG00000000062	Pachon	Southern		ENSAMXG00000037251	Southern
ENSAMXG00000032208	Pachon	Southern		ENSAMXG00000037258	Northern
ENSAMXG00000020891	Pachon	Southern		ENSAMXG00000037258	Northern
ENSAMXG00000019783	Pachon	Southern		ENSAMXG00000037266	Northern
ENSAMXG00000019623	Pachon	Southern		ENSAMXG00000037266	Southern
ENSAMXG00000013549	Pachon	Southern		ENSAMXG00000037269	Northern
ENSAMXG00000010387	Pachon	Southern		ENSAMXG00000037269	Northern
ENSAMXG00000001259	Pachon	Southern		ENSAMXG00000037269	Northern
ENSAMXG00000013262	Pachon	Southern		ENSAMXG00000037273	Northern
ENSAMXG00000043752	Pachon	Southern		ENSAMXG00000037273	Northern
ENSAMXG00000007008	Pachon	Southern		ENSAMXG00000037273	Southern
ENSAMXG00000006084	Pachon	Southern		ENSAMXG00000037273	Southern
ENSAMXG00000038364	Pachon	Southern		ENSAMXG00000037276	Northern
ENSAMXG00000008086	Pachon	Southern		ENSAMXG00000037276	Northern
ENSAMXG00000001851	Pachon	Southern		ENSAMXG00000037276	Southern
ENSAMXG00000040768	Pachon	Southern		ENSAMXG00000037280	Northern
ENSAMXG00000008606	Pachon	Southern		ENSAMXG00000037280	Northern
ENSAMXG00000006660	Pachon	Southern		ENSAMXG00000037280	Southern
ENSAMXG00000003204	Pachon	Southern		ENSAMXG00000037280	Southern
ENSAMXG00000014880	Pachon	Southern		ENSAMXG00000037280	Southern
ENSAMXG00000001957	Pachon	Southern		ENSAMXG00000037285	Southern
ENSAMXG00000034812	Pachon	Southern		ENSAMXG00000037285	Southern
ENSAMXG00000017367	Pachon	Southern		ENSAMXG00000037286	Northern
ENSAMXG00000032117	Pachon	Southern		ENSAMXG00000037286	Southern
ENSAMXG00000011570	Pachon	Southern		ENSAMXG00000037286	Southern
ENSAMXG00000042171	Pachon	Southern		ENSAMXG00000037287	Northern
ENSAMXG00000031993	Pachon	Southern		ENSAMXG00000037287	Northern
ENSAMXG00000021143	Pachon	Southern		ENSAMXG00000037290	Northern
ENSAMXG00000041358	Pachon	Southern		ENSAMXG00000037290	Northern
ENSAMXG00000034750	Pachon	Southern		ENSAMXG00000037291	Northern
ENSAMXG00000014672	Pachon	Southern		ENSAMXG00000037291	Northern
ENSAMXG00000006720	Pachon	Southern		ENSAMXG00000037291	Southern
ENSAMXG00000035075	Pachon	Southern		ENSAMXG00000037293	Northern
ENSAMXG00000014955	Pachon	Southern		ENSAMXG00000037293	Northern
ENSAMXG00000014300	Pachon	Southern		ENSAMXG00000037306	Northern
ENSAMXG00000035330	Pachon	Southern		ENSAMXG00000037306	Southern
ENSAMXG00000020434	Pachon	Southern		ENSAMXG00000037310	Northern
ENSAMXG00000014495	Pachon	Southern		ENSAMXG00000037310	Southern
ENSAMXG00000040079	Pachon	Southern		ENSAMXG00000037313	Northern
ENSAMXG00000014840	Pachon	Southern		ENSAMXG00000037313	Northern
ENSAMXG00000016009	Pachon	Southern		ENSAMXG00000037313	Southern
ENSAMXG00000004694	Pachon	Southern		ENSAMXG00000037313	Southern
ENSAMXG00000011145	Pachon	Southern		ENSAMXG00000037316	Northern
ENSAMXG00000011794	Pachon	Southern		ENSAMXG00000037316	Southern
ENSAMXG00000040355	Pachon	Southern		ENSAMXG00000037316	Southern
ENSAMXG00000020887	Pachon	Southern		ENSAMXG00000037316	Southern
ENSAMXG00000041138	Pachon	Southern		ENSAMXG00000037320	Southern
ENSAMXG00000043328	Pachon	Southern		ENSAMXG00000037320	Southern
ENSAMXG00000017490	Pachon	Southern		ENSAMXG00000037320	Southern
ENSAMXG00000035386	Pachon	Southern		ENSAMXG00000037321	Southern
ENSAMXG00000007370	Pachon	Southern		ENSAMXG00000037321	Southern
ENSAMXG00000039932	Pachon	Southern		ENSAMXG00000037321	Southern
ENSAMXG00000006372	Pachon	Southern		ENSAMXG00000037325	Northern
ENSAMXG00000006159	Pachon	Southern		ENSAMXG00000037325	Northern
ENSAMXG00000035857	Pachon	Southern		ENSAMXG00000037333	Northern
ENSAMXG00000011806	Pachon	Southern		ENSAMXG00000037333	Southern
ENSAMXG00000029654	Pachon	Southern		ENSAMXG00000037341	Southern
ENSAMXG00000036127	Pachon	Southern		ENSAMXG00000037341	Southern
ENSAMXG00000005705	Pachon	Southern		ENSAMXG00000037341	Southern
ENSAMXG00000031761	Pachon	Southern		ENSAMXG00000037346	Northern
ENSAMXG00000012030	Pachon	Southern		ENSAMXG00000037346	Southern
ENSAMXG00000012840	Pachon	Southern		ENSAMXG00000037346	Southern
ENSAMXG00000042120	Pachon	Southern		ENSAMXG00000037352	Northern
ENSAMXG00000008250	Pachon	Southern		ENSAMXG00000037352	Northern
ENSAMXG00000020058	Pachon	Southern		ENSAMXG00000037354	Northern
ENSAMXG00000011156	Pachon	Southern		ENSAMXG00000037354	Northern
ENSAMXG00000004970	Pachon	Southern		ENSAMXG00000037354	Northern
ENSAMXG00000003835	Pachon	Southern		ENSAMXG00000037354	Southern
ENSAMXG00000039601	Pachon	Southern		ENSAMXG00000037360	Northern
ENSAMXG00000044120	Pachon	Southern		ENSAMXG00000037360	Northern
ENSAMXG00000005578	Pachon	Southern		ENSAMXG00000037360	Southern
ENSAMXG00000007854	Pachon	Southern		ENSAMXG00000037360	Southern
ENSAMXG00000018122	Pachon	Southern		ENSAMXG00000037362	Northern
ENSAMXG00000007627	Pachon	Southern		ENSAMXG00000037362	Northern
ENSAMXG00000014553	Pachon	Southern		ENSAMXG00000037363	Northern
ENSAMXG00000014673	Pachon	Southern		ENSAMXG00000037363	Southern
ENSAMXG00000042954	Pachon	Southern		ENSAMXG00000037365	Northern
ENSAMXG00000019026	Pachon	Southern		ENSAMXG00000037365	Northern
ENSAMXG00000004449	Pachon	Southern		ENSAMXG00000037369	Northern
ENSAMXG00000011736	Pachon	Southern		ENSAMXG00000037369	Southern
ENSAMXG00000037453	Pachon	Southern		ENSAMXG00000037369	Southern
ENSAMXG00000017776	Pachon	Southern		ENSAMXG00000037372	Northern
ENSAMXG00000011281	Pachon	Southern		ENSAMXG00000037372	Northern
ENSAMXG00000000859	Pachon	Southern		ENSAMXG00000037374	Northern
ENSAMXG00000010243	Pachon	Southern		ENSAMXG00000037374	Northern
ENSAMXG00000007548	Pachon	Southern		ENSAMXG00000037374	Southern
ENSAMXG00000007393	Pachon	Southern		ENSAMXG00000037375	Southern
ENSAMXG00000035317	Pachon	Southern		ENSAMXG00000037375	Southern
ENSAMXG00000006847	Pachon	Southern		ENSAMXG00000037375	Southern
ENSAMXG00000032666	Pachon	Southern		ENSAMXG00000037376	Northern
ENSAMXG00000039992	Pachon	Southern		ENSAMXG00000037376	Northern
ENSAMXG00000043388	Pachon	Southern		ENSAMXG00000037376	Southern
ENSAMXG00000005061	Pachon	Southern		ENSAMXG00000037376	Southern
ENSAMXG00000009816	Pachon	Southern		ENSAMXG00000037376	Southern
ENSAMXG00000041455	Pachon	Southern		ENSAMXG00000037376	Southern
ENSAMXG00000009534	Pachon	Southern		ENSAMXG00000037379	Northern
ENSAMXG00000043254	Pachon	Southern		ENSAMXG00000037379	Northern
ENSAMXG00000014572	Pachon	Southern		ENSAMXG00000037379	Southern
ENSAMXG00000034500	Pachon	Southern		ENSAMXG00000037379	Southern
ENSAMXG00000013846	Pachon	Southern		ENSAMXG00000037382	Northern
ENSAMXG00000040309	Pachon	Southern		ENSAMXG00000037382	Northern
ENSAMXG00000006854	Pachon	Southern		ENSAMXG00000037388	Northern
ENSAMXG00000033897	Pachon	Southern		ENSAMXG00000037388	Northern
ENSAMXG00000036949	Pachon	Southern		ENSAMXG00000037388	Northern
ENSAMXG00000021306	Pachon	Southern		ENSAMXG00000037388	Southern
ENSAMXG00000004058	Pachon	Southern		ENSAMXG00000037388	Southern
ENSAMXG00000013587	Pachon	Southern		ENSAMXG00000037388	Southern
ENSAMXG00000009342	Pachon	Southern		ENSAMXG00000037388	Southern
ENSAMXG00000032618	Pachon	Southern		ENSAMXG00000037407	Northern
ENSAMXG00000043395	Pachon	Southern		ENSAMXG00000037407	Northern
ENSAMXG00000010790	Pachon	Southern		ENSAMXG00000037409	Northern
ENSAMXG00000011236	Pachon	Southern		ENSAMXG00000037409	Northern
ENSAMXG00000039033	Pachon	Southern		ENSAMXG00000037410	Northern
ENSAMXG00000009629	Pachon	Southern		ENSAMXG00000037410	Northern
ENSAMXG00000012410	Pachon	Southern		ENSAMXG00000037410	Southern
ENSAMXG00000011135	Pachon	Southern		ENSAMXG00000037410	Southern
ENSAMXG00000001591	Pachon	Southern		ENSAMXG00000037411	Northern
ENSAMXG00000038935	Pachon	Southern		ENSAMXG00000037411	Southern
ENSAMXG00000008417	Pachon	Southern		ENSAMXG00000037416	Southern
ENSAMXG00000007643	Pachon	Southern		ENSAMXG00000037416	Southern
ENSAMXG00000000519	Pachon	Southern		ENSAMXG00000037422	Northern
ENSAMXG00000014258	Pachon	Southern		ENSAMXG00000037422	Southern
ENSAMXG00000012201	Pachon	Southern		ENSAMXG00000037423	Northern
ENSAMXG00000015976	Pachon	Southern		ENSAMXG00000037423	Southern
ENSAMXG00000031376	Pachon	Southern		ENSAMXG00000037427	Northern
ENSAMXG00000012664	Pachon	Southern		ENSAMXG00000037427	Northern
ENSAMXG00000036553	Pachon	Southern		ENSAMXG00000037427	Southern
ENSAMXG00000036166	Pachon	Southern		ENSAMXG00000037431	Northern
ENSAMXG00000003362	Pachon	Southern		ENSAMXG00000037431	Northern
ENSAMXG00000032450	Pachon	Southern		ENSAMXG00000037434	Northern
ENSAMXG00000024641	Pachon	Southern		ENSAMXG00000037434	Northern
ENSAMXG00000041989	Pachon	Southern		ENSAMXG00000037445	Northern
ENSAMXG00000040015	Pachon	Southern		ENSAMXG00000037445	Northern
ENSAMXG00000018295	Pachon	Southern		ENSAMXG00000037445	Southern
ENSAMXG00000041257	Pachon	Southern		ENSAMXG00000037445	Southern
ENSAMXG00000032495	Pachon	Southern		ENSAMXG00000037445	Southern
ENSAMXG00000009775	Pachon	Southern		ENSAMXG00000037449	Southern
ENSAMXG00000020890	Pachon	Southern		ENSAMXG00000037449	Southern
ENSAMXG00000017484	Pachon	Southern		ENSAMXG00000037452	Northern
ENSAMXG00000009704	Pachon	Southern		ENSAMXG00000037452	Southern
ENSAMXG00000030069	Pachon	Southern		ENSAMXG00000037455	Northern
ENSAMXG00000038919	Pachon	Southern		ENSAMXG00000037455	Southern
ENSAMXG00000036820	Pachon	Southern		ENSAMXG00000037455	Southern
ENSAMXG00000037589	Pachon	Southern		ENSAMXG00000037455	Southern
ENSAMXG00000003813	Pachon	Southern		ENSAMXG00000037458	Northern
ENSAMXG00000000493	Pachon	Southern		ENSAMXG00000037458	Northern
ENSAMXG00000020466	Pachon	Southern		ENSAMXG00000037461	Southern
ENSAMXG00000035403	Pachon	Southern		ENSAMXG00000037461	Southern
ENSAMXG00000038062	Pachon	Southern		ENSAMXG00000037465	Northern
ENSAMXG00000031884	Pachon	Southern		ENSAMXG00000037465	Southern
ENSAMXG00000035044	Pachon	Southern		ENSAMXG00000037465	Southern
ENSAMXG00000002968	Pachon	Southern		ENSAMXG00000037477	Northern
ENSAMXG00000038482	Pachon	Southern		ENSAMXG00000037477	Southern
ENSAMXG00000014814	Pachon	Southern		ENSAMXG00000037480	Southern
ENSAMXG00000000424	Pachon	Southern		ENSAMXG00000037480	Southern
ENSAMXG00000009602	Pachon	Southern		ENSAMXG00000037480	Southern
ENSAMXG00000031638	Pachon	Southern		ENSAMXG00000037485	Northern
ENSAMXG00000007636	Pachon	Southern		ENSAMXG00000037485	Northern
ENSAMXG00000029764	Pachon	Southern		ENSAMXG00000037487	Northern
ENSAMXG00000039361	Pachon	Southern		ENSAMXG00000037487	Northern
ENSAMXG00000032098	Pachon	Southern		ENSAMXG00000037487	Southern
ENSAMXG00000031141	Pachon	Southern		ENSAMXG00000037488	Southern
ENSAMXG00000030495	Pachon	Southern		ENSAMXG00000037488	Southern
ENSAMXG00000040069	Pachon	Southern		ENSAMXG00000037492	Northern
ENSAMXG00000011802	Pachon	Southern		ENSAMXG00000037492	Northern
ENSAMXG00000030251	Pachon	Southern		ENSAMXG00000037499	Northern
ENSAMXG00000006798	Pachon	Southern		ENSAMXG00000037499	Southern
ENSAMXG00000042185	Pachon	Southern		ENSAMXG00000037499	Southern
ENSAMXG00000013589	Pachon	Southern		ENSAMXG00000037502	Northern
ENSAMXG00000006439	Pachon	Southern		ENSAMXG00000037502	Northern
ENSAMXG00000033168	Pachon	Southern		ENSAMXG00000037505	Northern
ENSAMXG00000017893	Pachon	Southern		ENSAMXG00000037505	Northern
ENSAMXG00000001941	Pachon	Southern		ENSAMXG00000037505	Northern
ENSAMXG00000010492	Pachon	Southern		ENSAMXG00000037509	Northern
ENSAMXG00000018664	Pachon	Southern		ENSAMXG00000037509	Northern
ENSAMXG00000013811	Pachon	Southern		ENSAMXG00000037510	Northern
ENSAMXG00000018778	Pachon	Southern		ENSAMXG00000037510	Southern
ENSAMXG00000010006	Pachon	Southern		ENSAMXG00000037510	Southern
ENSAMXG00000015416	Pachon	Southern		ENSAMXG00000037517	Southern
ENSAMXG00000014522	Pachon	Southern		ENSAMXG00000037517	Southern
ENSAMXG00000024808	Pachon	Southern		ENSAMXG00000037517	Southern
ENSAMXG00000031880	Pachon	Southern		ENSAMXG00000037518	Northern
ENSAMXG00000007420	Pachon	Southern		ENSAMXG00000037518	Northern
ENSAMXG00000020682	Pachon	Southern		ENSAMXG00000037518	Southern
ENSAMXG00000042886	Pachon	Southern		ENSAMXG00000037519	Northern
ENSAMXG00000020580	Pachon	Southern		ENSAMXG00000037519	Northern
ENSAMXG00000032623	Pachon	Southern		ENSAMXG00000037520	Southern
ENSAMXG00000005530	Pachon	Southern		ENSAMXG00000037520	Southern
ENSAMXG00000001247	Pachon	Southern		ENSAMXG00000037520	Southern
ENSAMXG00000011732	Pachon	Southern		ENSAMXG00000037522	Northern
ENSAMXG00000029311	Pachon	Southern		ENSAMXG00000037522	Northern
ENSAMXG00000001865	Pachon	Southern		ENSAMXG00000037522	Southern
ENSAMXG00000040033	Pachon	Southern		ENSAMXG00000037522	Southern
ENSAMXG00000001515	Pachon	Southern		ENSAMXG00000037522	Southern
ENSAMXG00000003710	Pachon	Southern		ENSAMXG00000037531	Southern
ENSAMXG00000029468	Pachon	Southern		ENSAMXG00000037531	Southern
ENSAMXG00000019853	Pachon	Southern		ENSAMXG00000037536	Northern
ENSAMXG00000009464	Pachon	Southern		ENSAMXG00000037536	Northern
ENSAMXG00000034601	Pachon	Southern		ENSAMXG00000037536	Southern
ENSAMXG00000034773	Pachon	Southern		ENSAMXG00000037540	Northern
ENSAMXG00000017275	Pachon	Southern		ENSAMXG00000037540	Southern
ENSAMXG00000013233	Pachon	Southern		ENSAMXG00000037540	Southern
ENSAMXG00000007730	Pachon	Southern		ENSAMXG00000037549	Northern
ENSAMXG00000030283	Pachon	Southern		ENSAMXG00000037549	Southern
ENSAMXG00000043824	Pachon	Southern		ENSAMXG00000037550	Northern
ENSAMXG00000004983	Pachon	Southern		ENSAMXG00000037550	Southern
ENSAMXG00000042742	Pachon	Southern		ENSAMXG00000037561	Northern
ENSAMXG00000021560	Pachon	Southern		ENSAMXG00000037561	Southern
ENSAMXG00000019229	Pachon	Southern		ENSAMXG00000037561	Southern
ENSAMXG00000019345	Pachon	Southern		ENSAMXG00000037561	Southern
ENSAMXG00000043754	Pachon	Southern		ENSAMXG00000037561	Southern
ENSAMXG00000019699	Pachon	Southern		ENSAMXG00000037576	Northern
ENSAMXG00000034612	Pachon	Southern		ENSAMXG00000037576	Northern
ENSAMXG00000007738	Pachon	Southern		ENSAMXG00000037582	Northern
ENSAMXG00000032267	Pachon	Southern		ENSAMXG00000037582	Northern
ENSAMXG00000003736	Pachon	Southern		ENSAMXG00000037584	Southern
ENSAMXG00000002438	Pachon	Southern		ENSAMXG00000037584	Southern
ENSAMXG00000000715	Pachon	Southern		ENSAMXG00000037584	Southern
ENSAMXG00000041223	Pachon	Southern		ENSAMXG00000037590	Southern
ENSAMXG00000015074	Pachon	Southern		ENSAMXG00000037590	Southern
ENSAMXG00000017218	Pachon	Southern		ENSAMXG00000037602	Southern
ENSAMXG00000003868	Pachon	Southern		ENSAMXG00000037602	Southern
ENSAMXG00000010016	Pachon	Southern		ENSAMXG00000037607	Northern
ENSAMXG00000006525	Pachon	Southern		ENSAMXG00000037607	Southern
ENSAMXG00000015872	Pachon	Southern		ENSAMXG00000037611	Northern
ENSAMXG00000005132	Pachon	Southern		ENSAMXG00000037611	Northern
ENSAMXG00000035552	Pachon	Southern		ENSAMXG00000037611	Northern
ENSAMXG00000038960	Pachon	Southern		ENSAMXG00000037613	Southern
ENSAMXG00000030527	Pachon	Southern		ENSAMXG00000037613	Southern
ENSAMXG00000011704	Pachon	Southern		ENSAMXG00000037615	Northern
ENSAMXG00000032151	Pachon	Southern		ENSAMXG00000037621	Northern
ENSAMXG00000044026	Pachon	Southern		ENSAMXG00000037621	Northern
ENSAMXG00000020975	Pachon	Southern		ENSAMXG00000037621	Southern
ENSAMXG00000017099	Pachon	Southern		ENSAMXG00000037621	Southern
ENSAMXG00000001213	Pachon	Southern		ENSAMXG00000037622	Northern
ENSAMXG00000006767	Pachon	Southern		ENSAMXG00000037622	Southern
ENSAMXG00000020820	Pachon	Southern		ENSAMXG00000037622	Southern
ENSAMXG00000020876	Pachon	Southern		ENSAMXG00000037622	Southern
ENSAMXG00000040184	Pachon	Southern		ENSAMXG00000037623	Northern
ENSAMXG00000042882	Pachon	Southern		ENSAMXG00000037623	Southern
ENSAMXG00000005382	Pachon	Southern		ENSAMXG00000037628	Northern
ENSAMXG00000019652	Pachon	Southern		ENSAMXG00000037628	Northern
ENSAMXG00000002702	Pachon	Southern		ENSAMXG00000037633	Northern
ENSAMXG00000038383	Pachon	Southern		ENSAMXG00000037633	Southern
ENSAMXG00000015068	Pachon	Southern		ENSAMXG00000037644	Northern
ENSAMXG00000037423	Pachon	Southern		ENSAMXG00000037644	Southern
ENSAMXG00000014542	Pachon	Southern		ENSAMXG00000037648	Southern
ENSAMXG00000004974	Pachon	Southern		ENSAMXG00000037648	Southern
ENSAMXG00000003825	Pachon	Southern		ENSAMXG00000037649	Northern
ENSAMXG00000014127	Pachon	Southern		ENSAMXG00000037649	Southern
ENSAMXG00000029997	Pachon	Southern		ENSAMXG00000037656	Northern
ENSAMXG00000035934	Pachon	Southern		ENSAMXG00000037656	Southern
ENSAMXG00000015202	Pachon	Southern		ENSAMXG00000037667	Northern
ENSAMXG00000024980	Pachon	Southern		ENSAMXG00000037667	Northern
ENSAMXG00000032480	Pachon	Southern		ENSAMXG00000037673	Southern
ENSAMXG00000030684	Pachon	Southern		ENSAMXG00000037673	Southern
ENSAMXG00000035046	Pachon	Southern		ENSAMXG00000037673	Southern
ENSAMXG00000000357	Pachon	Southern		ENSAMXG00000037674	Southern
ENSAMXG00000030853	Pachon	Southern		ENSAMXG00000037674	Southern
ENSAMXG00000008287	Pachon	Southern		ENSAMXG00000037679	Northern
ENSAMXG00000035120	Pachon	Southern		ENSAMXG00000037679	Southern
ENSAMXG00000001678	Pachon	Southern		ENSAMXG00000037682	Northern
ENSAMXG00000012007	Pachon	Southern		ENSAMXG00000037682	Northern
ENSAMXG00000012368	Pachon	Southern		ENSAMXG00000037682	Northern
ENSAMXG00000011501	Pachon	Southern		ENSAMXG00000037689	Northern
ENSAMXG00000006258	Pachon	Southern		ENSAMXG00000037689	Southern
ENSAMXG00000015117	Pachon	Southern		ENSAMXG00000037691	Northern
ENSAMXG00000017172	Pachon	Southern		ENSAMXG00000037691	Northern
ENSAMXG00000012691	Pachon	Southern		ENSAMXG00000037691	Northern
ENSAMXG00000011759	Pachon	Southern		ENSAMXG00000037691	Southern
ENSAMXG00000016202	Pachon	Southern		ENSAMXG00000037691	Southern
ENSAMXG00000011735	Pachon	Southern		ENSAMXG00000037691	Southern
ENSAMXG00000033800	Pachon	Southern		ENSAMXG00000037694	Southern
ENSAMXG00000031507	Pachon	Southern		ENSAMXG00000037694	Southern
ENSAMXG00000039973	Pachon	Southern		ENSAMXG00000037694	Southern
ENSAMXG00000038343	Pachon	Southern		ENSAMXG00000037697	Northern
ENSAMXG00000039468	Pachon	Southern		ENSAMXG00000037697	Northern
ENSAMXG00000034791	Pachon	Southern		ENSAMXG00000037697	Northern
ENSAMXG00000030430	Pachon	Southern		ENSAMXG00000037715	Northern
ENSAMXG00000032588	Pachon	Southern		ENSAMXG00000037715	Northern
ENSAMXG00000038188	Pachon	Southern		ENSAMXG00000037715	Southern
ENSAMXG00000043473	Pachon	Southern		ENSAMXG00000037716	Northern
ENSAMXG00000036205	Pachon	Southern		ENSAMXG00000037716	Southern
ENSAMXG00000015435	Pachon	Southern		ENSAMXG00000037718	Southern
ENSAMXG00000042951	Pachon	Southern		ENSAMXG00000037718	Southern
ENSAMXG00000030338	Pachon	Southern		ENSAMXG00000037723	Northern
ENSAMXG00000013890	Pachon	Southern		ENSAMXG00000037723	Southern
ENSAMXG00000026463	Pachon	Southern		ENSAMXG00000037723	Southern
ENSAMXG00000043579	Pachon	Southern		ENSAMXG00000037730	Northern
ENSAMXG00000005548	Pachon	Southern		ENSAMXG00000037730	Southern
ENSAMXG00000031743	Pachon	Southern		ENSAMXG00000037732	Southern
ENSAMXG00000038753	Pachon	Southern		ENSAMXG00000037732	Southern
ENSAMXG00000043708	Pachon	Southern		ENSAMXG00000037732	Southern
ENSAMXG00000000514	Pachon	Southern		ENSAMXG00000037747	Southern
ENSAMXG00000000529	Pachon	Southern		ENSAMXG00000037747	Southern
ENSAMXG00000018287	Pachon	Southern		ENSAMXG00000037748	Northern
ENSAMXG00000025295	Pachon	Southern		ENSAMXG00000037748	Southern
ENSAMXG00000005395	Pachon	Southern		ENSAMXG00000037748	Southern
ENSAMXG00000037360	Pachon	Southern		ENSAMXG00000037748	Southern
ENSAMXG00000012107	Pachon	Southern		ENSAMXG00000037758	Northern
ENSAMXG00000036454	Pachon	Southern		ENSAMXG00000037758	Southern
ENSAMXG00000036574	Pachon	Southern		ENSAMXG00000037764	Northern
ENSAMXG00000040373	Pachon	Southern		ENSAMXG00000037764	Northern
ENSAMXG00000000741	Pachon	Southern		ENSAMXG00000037764	Southern
ENSAMXG00000037191	Pachon	Southern		ENSAMXG00000037774	Northern
ENSAMXG00000002182	Pachon	Southern		ENSAMXG00000037774	Southern
ENSAMXG00000005063	Pachon	Southern		ENSAMXG00000037779	Southern
ENSAMXG00000005963	Pachon	Southern		ENSAMXG00000037779	Southern
ENSAMXG00000037900	Pachon	Southern		ENSAMXG00000037791	Northern
ENSAMXG00000033351	Pachon	Southern		ENSAMXG00000037791	Northern
ENSAMXG00000034513	Pachon	Southern		ENSAMXG00000037791	Southern
ENSAMXG00000033983	Pachon	Southern		ENSAMXG00000037793	Northern
ENSAMXG00000002033	Pachon	Southern		ENSAMXG00000037793	Northern
ENSAMXG00000000757	Pachon	Southern		ENSAMXG00000037793	Northern
ENSAMXG00000032811	Pachon	Southern		ENSAMXG00000037794	Northern
ENSAMXG00000033668	Pachon	Southern		ENSAMXG00000037794	Northern
ENSAMXG00000006321	Pachon	Southern		ENSAMXG00000037794	Southern
ENSAMXG00000038655	Pachon	Southern		ENSAMXG00000037794	Southern
ENSAMXG00000035885	Pachon	Southern		ENSAMXG00000037794	Southern
ENSAMXG00000000809	Pachon	Southern		ENSAMXG00000037794	Southern
ENSAMXG00000039323	Pachon	Southern		ENSAMXG00000037797	Northern
ENSAMXG00000015683	Pachon	Southern		ENSAMXG00000037797	Southern
ENSAMXG00000000968	Pachon	Southern		ENSAMXG00000037802	Northern
ENSAMXG00000013736	Pachon	Southern		ENSAMXG00000037802	Southern
ENSAMXG00000015014	Pachon	Southern		ENSAMXG00000037802	Southern
ENSAMXG00000031385	Pachon	Southern		ENSAMXG00000037802	Southern
ENSAMXG00000035566	Pachon	Southern		ENSAMXG00000037804	Northern
ENSAMXG00000016112	Pachon	Southern		ENSAMXG00000037804	Northern
ENSAMXG00000032044	Pachon	Southern		ENSAMXG00000037805	Northern
ENSAMXG00000011503	Pachon	Southern		ENSAMXG00000037805	Northern
ENSAMXG00000010984	Pachon	Southern		ENSAMXG00000037805	Southern
ENSAMXG00000001490	Pachon	Southern		ENSAMXG00000037813	Southern
ENSAMXG00000012313	Pachon	Southern		ENSAMXG00000037813	Southern
ENSAMXG00000035236	Pachon	Southern		ENSAMXG00000037815	Northern
ENSAMXG00000033838	Pachon	Southern		ENSAMXG00000037815	Southern
ENSAMXG00000011152	Pachon	Southern		ENSAMXG00000037815	Southern
ENSAMXG00000014682	Pachon	Southern		ENSAMXG00000037817	Northern
ENSAMXG00000033550	Pachon	Southern		ENSAMXG00000037817	Southern
ENSAMXG00000014733	Pachon	Southern		ENSAMXG00000037819	Northern
ENSAMXG00000041575	Pachon	Southern		ENSAMXG00000037819	Southern
ENSAMXG00000024500	Pachon	Southern		ENSAMXG00000037819	Southern
ENSAMXG00000005345	Pachon	Southern		ENSAMXG00000037819	Southern
ENSAMXG00000006271	Pachon	Southern		ENSAMXG00000037823	Northern
ENSAMXG00000004459	Pachon	Southern		ENSAMXG00000037823	Northern
ENSAMXG00000007438	Pachon	Southern		ENSAMXG00000037823	Northern
ENSAMXG00000020929	Pachon	Southern		ENSAMXG00000037826	Northern
ENSAMXG00000035315	Pachon	Southern		ENSAMXG00000037826	Northern
ENSAMXG00000019106	Pachon	Southern		ENSAMXG00000037826	Northern
ENSAMXG00000011708	Pachon	Southern		ENSAMXG00000037831	Northern
ENSAMXG00000043977	Pachon	Southern		ENSAMXG00000037831	Northern
ENSAMXG00000016657	Pachon	Southern		ENSAMXG00000037838	Northern
ENSAMXG00000038345	Pachon	Southern		ENSAMXG00000037838	Northern
ENSAMXG00000034801	Pachon	Southern		ENSAMXG00000037840	Northern
ENSAMXG00000011293	Pachon	Southern		ENSAMXG00000037840	Southern
ENSAMXG00000016822	Pachon	Southern		ENSAMXG00000037840	Southern
ENSAMXG00000041384	Pachon	Southern		ENSAMXG00000037845	Southern
ENSAMXG00000020274	Pachon	Southern		ENSAMXG00000037845	Southern
ENSAMXG00000019185	Pachon	Southern		ENSAMXG00000037848	Northern
ENSAMXG00000000230	Pachon	Southern		ENSAMXG00000037848	Southern
ENSAMXG00000010251	Pachon	Southern		ENSAMXG00000037858	Northern
ENSAMXG00000041022	Pachon	Southern		ENSAMXG00000037858	Northern
ENSAMXG00000000821	Pachon	Southern		ENSAMXG00000037858	Southern
ENSAMXG00000004309	Pachon	Southern		ENSAMXG00000037869	Northern
ENSAMXG00000010783	Pachon	Southern		ENSAMXG00000037869	Northern
ENSAMXG00000039365	Pachon	Southern		ENSAMXG00000037869	Northern
ENSAMXG00000018562	Pachon	Southern		ENSAMXG00000037871	Northern
ENSAMXG00000021582	Pachon	Southern		ENSAMXG00000037871	Northern
ENSAMXG00000008921	Pachon	Southern		ENSAMXG00000037871	Southern
ENSAMXG00000031319	Pachon	Southern		ENSAMXG00000037871	Southern
ENSAMXG00000036323	Pachon	Southern		ENSAMXG00000037877	Southern
ENSAMXG00000011563	Pachon	Southern		ENSAMXG00000037877	Southern
ENSAMXG00000042079	Pachon	Southern		ENSAMXG00000037882	Northern
ENSAMXG00000039163	Pachon	Southern		ENSAMXG00000037882	Northern
ENSAMXG00000015242	Pachon	Southern		ENSAMXG00000037882	Southern
ENSAMXG00000018109	Pachon	Southern		ENSAMXG00000037888	Southern
ENSAMXG00000002581	Pachon	Southern		ENSAMXG00000037888	Southern
ENSAMXG00000039668	Pachon	Southern		ENSAMXG00000037888	Southern
ENSAMXG00000007995	Pachon	Southern		ENSAMXG00000037893	Northern
ENSAMXG00000016131	Pachon	Southern		ENSAMXG00000037893	Northern
ENSAMXG00000033832	Pachon	Southern		ENSAMXG00000037893	Southern
ENSAMXG00000009063	Pachon	Southern		ENSAMXG00000037893	Southern
ENSAMXG00000039385	Pachon	Southern		ENSAMXG00000037893	Southern
ENSAMXG00000037781	Pachon	Southern		ENSAMXG00000037898	Northern
ENSAMXG00000030258	Pachon	Southern		ENSAMXG00000037898	Southern
ENSAMXG00000034185	Pachon	Southern		ENSAMXG00000037900	Southern
ENSAMXG00000006313	Pachon	Southern		ENSAMXG00000037900	Southern
ENSAMXG00000003997	Pachon	Southern		ENSAMXG00000037904	Northern
ENSAMXG00000015480	Pachon	Southern		ENSAMXG00000037904	Northern
ENSAMXG00000042101	Pachon	Southern		ENSAMXG00000037904	Southern
ENSAMXG00000016233	Pachon	Southern		ENSAMXG00000037912	Northern
ENSAMXG00000013062	Pachon	Southern		ENSAMXG00000037912	Northern
ENSAMXG00000038677	Pachon	Southern		ENSAMXG00000037916	Southern
ENSAMXG00000019041	Pachon	Southern		ENSAMXG00000037916	Southern
ENSAMXG00000002341	Pachon	Southern		ENSAMXG00000037926	Northern
ENSAMXG00000031716	Pachon	Southern		ENSAMXG00000037926	Northern
ENSAMXG00000011765	Pachon	Southern		ENSAMXG00000037930	Northern
ENSAMXG00000035822	Pachon	Southern		ENSAMXG00000037930	Northern
ENSAMXG00000009708	Pachon	Southern		ENSAMXG00000037933	Northern
ENSAMXG00000035830	Pachon	Southern		ENSAMXG00000037933	Northern
ENSAMXG00000036794	Pachon	Southern		ENSAMXG00000037933	Northern
ENSAMXG00000029286	Pachon	Southern		ENSAMXG00000037933	Southern
ENSAMXG00000036511	Pachon	Southern		ENSAMXG00000037933	Southern
ENSAMXG00000014545	Pachon	Southern		ENSAMXG00000037934	Northern
ENSAMXG00000002224	Pachon	Southern		ENSAMXG00000037934	Northern
ENSAMXG00000002200	Pachon	Southern		ENSAMXG00000037934	Northern
ENSAMXG00000019101	Pachon	Southern		ENSAMXG00000037947	Northern
ENSAMXG00000007173	Pachon	Southern		ENSAMXG00000037947	Southern
ENSAMXG00000035794	Pachon	Southern		ENSAMXG00000037949	Southern
ENSAMXG00000038969	Pachon	Southern		ENSAMXG00000037949	Southern
ENSAMXG00000038754	Pachon	Southern		ENSAMXG00000037951	Northern
ENSAMXG00000043307	Pachon	Southern		ENSAMXG00000037951	Southern
ENSAMXG00000039412	Pachon	Southern		ENSAMXG00000037951	Southern
ENSAMXG00000003444	Pachon	Southern		ENSAMXG00000037952	Northern
ENSAMXG00000005004	Pachon	Southern		ENSAMXG00000037952	Southern
ENSAMXG00000039071	Pachon	Southern		ENSAMXG00000037953	Northern
ENSAMXG00000003702	Pachon	Southern		ENSAMXG00000037953	Southern
ENSAMXG00000033267	Pachon	Southern		ENSAMXG00000037965	Northern
ENSAMXG00000016049	Pachon	Southern		ENSAMXG00000037965	Northern
ENSAMXG00000035082	Pachon	Southern		ENSAMXG00000037970	Northern
ENSAMXG00000043439	Pachon	Southern		ENSAMXG00000037975	Southern
ENSAMXG00000016257	Pachon	Southern		ENSAMXG00000037975	Southern
ENSAMXG00000040009	Pachon	Southern		ENSAMXG00000037981	Southern
ENSAMXG00000020627	Pachon	Southern		ENSAMXG00000037981	Southern
ENSAMXG00000002123	Pachon	Southern		ENSAMXG00000037987	Northern
ENSAMXG00000029891	Pachon	Southern		ENSAMXG00000037987	Northern
ENSAMXG00000011348	Pachon	Southern		ENSAMXG00000037988	Northern
ENSAMXG00000031979	Pachon	Southern		ENSAMXG00000037988	Northern
ENSAMXG00000037858	Pachon	Southern		ENSAMXG00000037991	Northern
ENSAMXG00000030189	Pachon	Southern		ENSAMXG00000037991	Northern
ENSAMXG00000037341	Pachon	Southern		ENSAMXG00000037991	Southern
ENSAMXG00000020135	Pachon	Southern		ENSAMXG00000037991	Southern
ENSAMXG00000029127	Pachon	Southern		ENSAMXG00000037991	Southern
ENSAMXG00000003187	Pachon	Southern		ENSAMXG00000037999	Northern
ENSAMXG00000039159	Pachon	Southern		ENSAMXG00000037999	Northern
ENSAMXG00000020879	Pachon	Southern		ENSAMXG00000037999	Southern
ENSAMXG00000017365	Pachon	Southern		ENSAMXG00000038004	Southern
ENSAMXG00000041827	Pachon	Southern		ENSAMXG00000038004	Southern
ENSAMXG00000001995	Pachon	Southern		ENSAMXG00000038005	Northern
ENSAMXG00000010634	Pachon	Southern		ENSAMXG00000038005	Northern
ENSAMXG00000011382	Pachon	Southern		ENSAMXG00000038005	Southern
ENSAMXG00000019567	Pachon	Southern		ENSAMXG00000038005	Southern
ENSAMXG00000042597	Pachon	Southern		ENSAMXG00000038007	Northern
ENSAMXG00000038750	Pachon	Southern		ENSAMXG00000038007	Northern
ENSAMXG00000025076	Pachon	Southern		ENSAMXG00000038010	Northern
ENSAMXG00000031968	Pachon	Southern		ENSAMXG00000038010	Northern
ENSAMXG00000029614	Pachon	Southern		ENSAMXG00000038015	Northern
ENSAMXG00000030164	Pachon	Southern		ENSAMXG00000038015	Southern
ENSAMXG00000000214	Pachon	Southern		ENSAMXG00000038017	Northern
ENSAMXG00000029922	Pachon	Southern		ENSAMXG00000038017	Northern
ENSAMXG00000011050	Pachon	Southern		ENSAMXG00000038017	Northern
ENSAMXG00000042561	Pachon	Southern		ENSAMXG00000038018	Southern
ENSAMXG00000002206	Pachon	Southern		ENSAMXG00000038018	Southern
ENSAMXG00000012978	Pachon	Southern		ENSAMXG00000038027	Northern
ENSAMXG00000033509	Pachon	Southern		ENSAMXG00000038027	Southern
ENSAMXG00000036049	Pachon	Southern		ENSAMXG00000038027	Southern
ENSAMXG00000030289	Pachon	Southern		ENSAMXG00000038042	Northern
ENSAMXG00000021188	Pachon	Southern		ENSAMXG00000038042	Southern
ENSAMXG00000008085	Pachon	Southern		ENSAMXG00000038042	Southern
ENSAMXG00000034197	Pachon	Southern		ENSAMXG00000038043	Northern
ENSAMXG00000030799	Pachon	Southern		ENSAMXG00000038043	Northern
ENSAMXG00000034232	Pachon	Southern		ENSAMXG00000038045	Northern
ENSAMXG00000013967	Pachon	Southern		ENSAMXG00000038045	Northern
ENSAMXG00000029097	Pachon	Southern		ENSAMXG00000038045	Southern
ENSAMXG00000015325	Pachon	Southern		ENSAMXG00000038046	Northern
ENSAMXG00000040947	Pachon	Southern		ENSAMXG00000038046	Southern
ENSAMXG00000036094	Pachon	Southern		ENSAMXG00000038048	Northern
ENSAMXG00000036831	Pachon	Southern		ENSAMXG00000038048	Northern
ENSAMXG00000006581	Pachon	Southern		ENSAMXG00000038056	Northern
ENSAMXG00000030515	Pachon	Southern		ENSAMXG00000038056	Southern
ENSAMXG00000041796	Pachon	Southern		ENSAMXG00000038057	Northern
ENSAMXG00000003867	Pachon	Southern		ENSAMXG00000038057	Northern
ENSAMXG00000042781	Pachon	Southern		ENSAMXG00000038060	Northern
ENSAMXG00000014654	Pachon	Southern		ENSAMXG00000038060	Southern
ENSAMXG00000035259	Pachon	Southern		ENSAMXG00000038060	Southern
ENSAMXG00000007489	Pachon	Southern		ENSAMXG00000038060	Southern
ENSAMXG00000018932	Pachon	Southern		ENSAMXG00000038062	Northern
ENSAMXG00000002508	Pachon	Southern		ENSAMXG00000038062	Southern
ENSAMXG00000010631	Pachon	Southern		ENSAMXG00000038062	Southern
ENSAMXG00000007892	Pachon	Southern		ENSAMXG00000038064	Northern
ENSAMXG00000004964	Pachon	Southern		ENSAMXG00000038064	Southern
ENSAMXG00000007487	Pachon	Southern		ENSAMXG00000038064	Southern
ENSAMXG00000010359	Pachon	Southern		ENSAMXG00000038064	Southern
ENSAMXG00000034740	Pachon	Southern		ENSAMXG00000038064	Southern
ENSAMXG00000001172	Pachon	Southern		ENSAMXG00000038067	Northern
ENSAMXG00000038381	Pachon	Southern		ENSAMXG00000038067	Northern
ENSAMXG00000032052	Pachon	Southern		ENSAMXG00000038069	Northern
ENSAMXG00000002164	Pachon	Southern		ENSAMXG00000038069	Southern
ENSAMXG00000042498	Pachon	Southern		ENSAMXG00000038074	Northern
ENSAMXG00000001685	Pachon	Southern		ENSAMXG00000038074	Southern
ENSAMXG00000001503	Pachon	Southern		ENSAMXG00000038078	Northern
ENSAMXG00000006238	Pachon	Southern		ENSAMXG00000038078	Northern
ENSAMXG00000017868	Pachon	Southern		ENSAMXG00000038078	Northern
ENSAMXG00000015567	Pachon	Southern		ENSAMXG00000038087	Southern
ENSAMXG00000041041	Pachon	Southern		ENSAMXG00000038087	Southern
ENSAMXG00000015433	Pachon	Southern		ENSAMXG00000038095	Northern
ENSAMXG00000043839	Pachon	Southern		ENSAMXG00000038095	Southern
ENSAMXG00000033866	Pachon	Southern		ENSAMXG00000038095	Southern
ENSAMXG00000040686	Pachon	Southern		ENSAMXG00000038106	Northern
ENSAMXG00000040608	Pachon	Southern		ENSAMXG00000038106	Northern
ENSAMXG00000002209	Pachon	Southern		ENSAMXG00000038106	Southern
ENSAMXG00000033574	Pachon	Southern		ENSAMXG00000038106	Southern
ENSAMXG00000043800	Pachon	Southern		ENSAMXG00000038106	Southern
ENSAMXG00000008481	Pachon	Southern		ENSAMXG00000038115	Southern
ENSAMXG00000010505	Pachon	Southern		ENSAMXG00000038115	Southern
ENSAMXG00000003471	Pachon	Southern		ENSAMXG00000038115	Southern
ENSAMXG00000038208	Pachon	Southern		ENSAMXG00000038117	Southern
ENSAMXG00000020283	Pachon	Southern		ENSAMXG00000038117	Southern
ENSAMXG00000042543	Pachon	Southern		ENSAMXG00000038118	Northern
ENSAMXG00000029669	Pachon	Southern		ENSAMXG00000038118	Northern
ENSAMXG00000000053	Pachon	Southern		ENSAMXG00000038126	Northern
ENSAMXG00000036149	Pachon	Southern		ENSAMXG00000038126	Southern
ENSAMXG00000037480	Pachon	Southern		ENSAMXG00000038126	Southern
ENSAMXG00000032425	Pachon	Southern		ENSAMXG00000038126	Southern
ENSAMXG00000035495	Pachon	Southern		ENSAMXG00000038127	Northern
ENSAMXG00000004969	Pachon	Southern		ENSAMXG00000038127	Southern
ENSAMXG00000040432	Pachon	Southern		ENSAMXG00000038129	Northern
ENSAMXG00000003854	Pachon	Southern		ENSAMXG00000038129	Southern
ENSAMXG00000017899	Pachon	Southern		ENSAMXG00000038129	Southern
ENSAMXG00000032650	Pachon	Southern		ENSAMXG00000038129	Southern
ENSAMXG00000021376	Pachon	Southern		ENSAMXG00000038130	Southern
ENSAMXG00000029348	Pachon	Southern		ENSAMXG00000038130	Southern
ENSAMXG00000017366	Pachon	Southern		ENSAMXG00000038136	Southern
ENSAMXG00000024807	Pachon	Southern		ENSAMXG00000038136	Southern
ENSAMXG00000034085	Pachon	Southern		ENSAMXG00000038138	Southern
ENSAMXG00000020148	Pachon	Southern		ENSAMXG00000038138	Southern
ENSAMXG00000000959	Pachon	Southern		ENSAMXG00000038139	Northern
ENSAMXG00000011586	Pachon	Southern		ENSAMXG00000038139	Northern
ENSAMXG00000035016	Pachon	Southern		ENSAMXG00000038139	Southern
ENSAMXG00000041305	Pachon	Southern		ENSAMXG00000038142	Northern
ENSAMXG00000043426	Pachon	Southern		ENSAMXG00000038142	Southern
ENSAMXG00000019403	Pachon	Southern		ENSAMXG00000038147	Southern
ENSAMXG00000021253	Pachon	Southern		ENSAMXG00000038147	Southern
ENSAMXG00000031542	Pachon	Southern		ENSAMXG00000038148	Northern
ENSAMXG00000038457	Pachon	Southern		ENSAMXG00000038148	Southern
ENSAMXG00000020747	Pachon	Southern		ENSAMXG00000038151	Northern
ENSAMXG00000001330	Pachon	Southern		ENSAMXG00000038151	Northern
ENSAMXG00000029268	Yerbaniz	Southern		ENSAMXG00000038151	Northern
ENSAMXG00000035624	Yerbaniz	Southern		ENSAMXG00000038153	Northern
ENSAMXG00000036246	Yerbaniz	Southern		ENSAMXG00000038153	Northern
ENSAMXG00000025750	Yerbaniz	Southern		ENSAMXG00000038159	Southern
ENSAMXG00000029789	Yerbaniz	Southern		ENSAMXG00000038159	Southern
ENSAMXG00000026101	Yerbaniz	Southern		ENSAMXG00000038160	Northern
ENSAMXG00000026292	Yerbaniz	Southern		ENSAMXG00000038160	Southern
ENSAMXG00000029993	Yerbaniz	Southern		ENSAMXG00000038160	Southern
ENSAMXG00000029132	Yerbaniz	Southern		ENSAMXG00000038160	Southern
ENSAMXG00000025772	Yerbaniz	Southern		ENSAMXG00000038160	Southern
ENSAMXG00000033827	Yerbaniz	Southern		ENSAMXG00000038161	Northern
ENSAMXG00000039080	Yerbaniz	Southern		ENSAMXG00000038161	Southern
ENSAMXG00000025187	Yerbaniz	Southern		ENSAMXG00000038172	Northern
ENSAMXG00000001532	Yerbaniz	Southern		ENSAMXG00000038172	Northern
ENSAMXG00000013680	Yerbaniz	Southern		ENSAMXG00000038178	Northern
ENSAMXG00000040940	Yerbaniz	Southern		ENSAMXG00000038178	Northern
ENSAMXG00000042619	Yerbaniz	Southern		ENSAMXG00000038181	Northern
ENSAMXG00000026308	Yerbaniz	Southern		ENSAMXG00000038181	Northern
ENSAMXG00000040951	Yerbaniz	Southern		ENSAMXG00000038183	Northern
ENSAMXG00000025960	Yerbaniz	Southern		ENSAMXG00000038183	Southern
ENSAMXG00000025724	Yerbaniz	Southern		ENSAMXG00000038183	Southern
ENSAMXG00000033107	Yerbaniz	Southern		ENSAMXG00000038183	Southern
ENSAMXG00000033433	Yerbaniz	Southern		ENSAMXG00000038184	Northern
ENSAMXG00000030493	Yerbaniz	Southern		ENSAMXG00000038184	Northern
ENSAMXG00000025761	Yerbaniz	Southern		ENSAMXG00000038184	Southern
ENSAMXG00000037315	Yerbaniz	Southern		ENSAMXG00000038188	Southern
ENSAMXG00000043705	Yerbaniz	Southern		ENSAMXG00000038188	Southern
ENSAMXG00000012480	Yerbaniz	Southern		ENSAMXG00000038201	Northern
ENSAMXG00000012374	Yerbaniz	Southern		ENSAMXG00000038201	Southern
ENSAMXG00000037584	Yerbaniz	Southern		ENSAMXG00000038201	Southern
ENSAMXG00000017157	Yerbaniz	Southern		ENSAMXG00000038207	Northern
ENSAMXG00000043926	Yerbaniz	Southern		ENSAMXG00000038207	Northern
ENSAMXG00000036586	Yerbaniz	Southern		ENSAMXG00000038207	Southern
ENSAMXG00000038839	Yerbaniz	Southern		ENSAMXG00000038208	Southern
ENSAMXG00000040545	Yerbaniz	Southern		ENSAMXG00000038208	Southern
ENSAMXG00000043757	Yerbaniz	Southern		ENSAMXG00000038211	Northern
ENSAMXG00000037147	Yerbaniz	Southern		ENSAMXG00000038211	Southern
ENSAMXG00000037734	Yerbaniz	Southern		ENSAMXG00000038212	Northern
ENSAMXG00000034495	Yerbaniz	Southern		ENSAMXG00000038212	Southern
ENSAMXG00000026330	Yerbaniz	Southern		ENSAMXG00000038212	Southern
ENSAMXG00000039835	Yerbaniz	Southern		ENSAMXG00000038213	Northern
ENSAMXG00000025088	Yerbaniz	Southern		ENSAMXG00000038213	Southern
ENSAMXG00000039301	Yerbaniz	Southern		ENSAMXG00000038218	Northern
ENSAMXG00000034018	Yerbaniz	Southern		ENSAMXG00000038218	Southern
ENSAMXG00000025121	Yerbaniz	Southern		ENSAMXG00000038222	Southern
ENSAMXG00000038886	Yerbaniz	Southern		ENSAMXG00000038222	Southern
ENSAMXG00000011989	Yerbaniz	Southern		ENSAMXG00000038228	Northern
ENSAMXG00000038936	Yerbaniz	Southern		ENSAMXG00000038228	Northern
ENSAMXG00000025032	Yerbaniz	Southern		ENSAMXG00000038229	Southern
ENSAMXG00000040486	Yerbaniz	Southern		ENSAMXG00000038229	Southern
ENSAMXG00000034550	Yerbaniz	Southern		ENSAMXG00000038229	Southern
ENSAMXG00000043155	Yerbaniz	Southern		ENSAMXG00000038232	Southern
ENSAMXG00000025522	Yerbaniz	Southern		ENSAMXG00000038232	Southern
ENSAMXG00000025520	Yerbaniz	Southern		ENSAMXG00000038235	Northern
ENSAMXG00000034203	Yerbaniz	Southern		ENSAMXG00000038235	Northern
ENSAMXG00000012502	Yerbaniz	Southern		ENSAMXG00000038236	Northern
ENSAMXG00000041322	Yerbaniz	Southern		ENSAMXG00000038236	Southern
ENSAMXG00000043642	Yerbaniz	Southern		ENSAMXG00000038236	Southern
ENSAMXG00000008508	Yerbaniz	Southern		ENSAMXG00000038237	Northern
ENSAMXG00000030976	Yerbaniz	Southern		ENSAMXG00000038237	Northern
ENSAMXG00000034512	Yerbaniz	Southern		ENSAMXG00000038237	Southern
ENSAMXG00000041432	Yerbaniz	Southern		ENSAMXG00000038237	Southern
ENSAMXG00000030624	Yerbaniz	Southern		ENSAMXG00000038237	Southern
ENSAMXG00000040364	Yerbaniz	Southern		ENSAMXG00000038238	Northern
ENSAMXG00000000335	Yerbaniz	Southern		ENSAMXG00000038238	Northern
ENSAMXG00000032748	Yerbaniz	Southern		ENSAMXG00000038239	Southern
ENSAMXG00000013402	Yerbaniz	Southern		ENSAMXG00000038239	Southern
ENSAMXG00000029540	Yerbaniz	Southern		ENSAMXG00000038239	Southern
ENSAMXG00000038458	Yerbaniz	Southern		ENSAMXG00000038239	Southern
ENSAMXG00000033306	Yerbaniz	Southern		ENSAMXG00000038242	Northern
ENSAMXG00000036471	Yerbaniz	Southern		ENSAMXG00000038242	Southern
ENSAMXG00000040748	Yerbaniz	Southern		ENSAMXG00000038245	Northern
ENSAMXG00000025791	Yerbaniz	Southern		ENSAMXG00000038245	Southern
ENSAMXG00000031591	Yerbaniz	Southern		ENSAMXG00000038245	Southern
ENSAMXG00000030735	Yerbaniz	Southern		ENSAMXG00000038245	Southern
ENSAMXG00000025932	Yerbaniz	Southern		ENSAMXG00000038245	Southern
ENSAMXG00000031676	Yerbaniz	Southern		ENSAMXG00000038250	Northern
ENSAMXG00000018076	Yerbaniz	Southern		ENSAMXG00000038250	Northern
ENSAMXG00000019932	Yerbaniz	Southern		ENSAMXG00000038253	Southern
ENSAMXG00000002753	Yerbaniz	Southern		ENSAMXG00000038253	Southern
ENSAMXG00000036986	Yerbaniz	Southern		ENSAMXG00000038254	Northern
ENSAMXG00000020947	Yerbaniz	Southern		ENSAMXG00000038254	Northern
ENSAMXG00000035600	Yerbaniz	Southern		ENSAMXG00000038255	Northern
ENSAMXG00000041347	Yerbaniz	Southern		ENSAMXG00000038255	Northern
ENSAMXG00000039151	Yerbaniz	Southern		ENSAMXG00000038255	Southern
ENSAMXG00000038299	Yerbaniz	Southern		ENSAMXG00000038264	Northern
ENSAMXG00000043948	Yerbaniz	Southern		ENSAMXG00000038264	Northern
ENSAMXG00000038021	Yerbaniz	Southern		ENSAMXG00000038264	Southern
ENSAMXG00000035424	Yerbaniz	Southern		ENSAMXG00000038264	Southern
ENSAMXG00000029974	Yerbaniz	Southern		ENSAMXG00000038272	Southern
ENSAMXG00000039555	Yerbaniz	Southern		ENSAMXG00000038272	Southern
ENSAMXG00000032187	Yerbaniz	Southern		ENSAMXG00000038276	Northern
ENSAMXG00000036362	Yerbaniz	Southern		ENSAMXG00000038276	Northern
ENSAMXG00000043469	Yerbaniz	Southern		ENSAMXG00000038278	Northern
ENSAMXG00000008008	Yerbaniz	Southern		ENSAMXG00000038278	Northern
ENSAMXG00000034472	Yerbaniz	Southern		ENSAMXG00000038278	Southern
ENSAMXG00000000766	Yerbaniz	Southern		ENSAMXG00000038278	Southern
ENSAMXG00000035435	Yerbaniz	Southern		ENSAMXG00000038285	Southern
ENSAMXG00000025271	Yerbaniz	Southern		ENSAMXG00000038285	Southern
ENSAMXG00000031766	Yerbaniz	Southern		ENSAMXG00000038298	Northern
ENSAMXG00000036039	Yerbaniz	Southern		ENSAMXG00000038298	Northern
ENSAMXG00000006617	Yerbaniz	Southern		ENSAMXG00000038299	Southern
ENSAMXG00000043568	Yerbaniz	Southern		ENSAMXG00000038299	Southern
ENSAMXG00000039325	Yerbaniz	Southern		ENSAMXG00000038312	Southern
ENSAMXG00000037730	Yerbaniz	Southern		ENSAMXG00000038312	Southern
ENSAMXG00000041568	Yerbaniz	Southern		ENSAMXG00000038321	Northern
ENSAMXG00000043670	Yerbaniz	Southern		ENSAMXG00000038321	Northern
ENSAMXG00000034598	Yerbaniz	Southern		ENSAMXG00000038323	Northern
ENSAMXG00000043693	Yerbaniz	Southern		ENSAMXG00000038323	Northern
ENSAMXG00000032260	Yerbaniz	Southern		ENSAMXG00000038325	Southern
ENSAMXG00000003384	Yerbaniz	Southern		ENSAMXG00000038325	Southern
ENSAMXG00000039780	Yerbaniz	Southern		ENSAMXG00000038326	Northern
ENSAMXG00000004451	Yerbaniz	Southern		ENSAMXG00000038326	Northern
ENSAMXG00000031016	Yerbaniz	Southern		ENSAMXG00000038326	Southern
ENSAMXG00000025201	Yerbaniz	Southern		ENSAMXG00000038326	Southern
ENSAMXG00000042023	Yerbaniz	Southern		ENSAMXG00000038328	Northern
ENSAMXG00000035340	Yerbaniz	Southern		ENSAMXG00000038328	Northern
ENSAMXG00000014105	Yerbaniz	Southern		ENSAMXG00000038328	Southern
ENSAMXG00000033867	Yerbaniz	Southern		ENSAMXG00000038336	Northern
ENSAMXG00000035804	Yerbaniz	Southern		ENSAMXG00000038336	Northern
ENSAMXG00000043270	Yerbaniz	Southern		ENSAMXG00000038343	Southern
ENSAMXG00000041248	Yerbaniz	Southern		ENSAMXG00000038343	Southern
ENSAMXG00000040170	Yerbaniz	Southern		ENSAMXG00000038343	Southern
ENSAMXG00000037888	Yerbaniz	Southern		ENSAMXG00000038344	Southern
ENSAMXG00000040275	Yerbaniz	Southern		ENSAMXG00000038344	Southern
ENSAMXG00000040650	Yerbaniz	Southern		ENSAMXG00000038345	Southern
ENSAMXG00000017270	Yerbaniz	Southern		ENSAMXG00000038345	Southern
ENSAMXG00000042611	Yerbaniz	Southern		ENSAMXG00000038351	Northern
ENSAMXG00000043978	Yerbaniz	Southern		ENSAMXG00000038351	Southern
ENSAMXG00000037916	Yerbaniz	Southern		ENSAMXG00000038351	Southern
ENSAMXG00000034958	Yerbaniz	Southern		ENSAMXG00000038351	Southern
ENSAMXG00000035251	Yerbaniz	Southern		ENSAMXG00000038351	Southern
ENSAMXG00000034222	Yerbaniz	Southern		ENSAMXG00000038353	Northern
ENSAMXG00000043793	Yerbaniz	Southern		ENSAMXG00000038353	Southern
ENSAMXG00000009124	Yerbaniz	Southern		ENSAMXG00000038359	Northern
ENSAMXG00000043096	Yerbaniz	Southern		ENSAMXG00000038359	Northern
ENSAMXG00000042167	Yerbaniz	Southern		ENSAMXG00000038364	Southern
ENSAMXG00000043488	Yerbaniz	Southern		ENSAMXG00000038364	Southern
ENSAMXG00000024940	Yerbaniz	Southern		ENSAMXG00000038365	Northern
ENSAMXG00000036774	Yerbaniz	Southern		ENSAMXG00000038365	Southern
ENSAMXG00000036528	Yerbaniz	Southern		ENSAMXG00000038365	Southern
ENSAMXG00000040861	Yerbaniz	Southern		ENSAMXG00000038366	Northern
ENSAMXG00000033528	Yerbaniz	Southern		ENSAMXG00000038366	Northern
ENSAMXG00000036257	Yerbaniz	Southern		ENSAMXG00000038366	Northern
ENSAMXG00000033472	Yerbaniz	Southern		ENSAMXG00000038366	Southern
ENSAMXG00000024969	Yerbaniz	Southern		ENSAMXG00000038369	Northern
ENSAMXG00000042868	Yerbaniz	Southern		ENSAMXG00000038369	Southern
ENSAMXG00000024948	Yerbaniz	Southern		ENSAMXG00000038378	Northern
ENSAMXG00000025036	Yerbaniz	Southern		ENSAMXG00000038378	Northern
ENSAMXG00000004372	Yerbaniz	Southern		ENSAMXG00000038378	Southern
ENSAMXG00000035639	Yerbaniz	Southern		ENSAMXG00000038378	Southern
ENSAMXG00000030334	Yerbaniz	Southern		ENSAMXG00000038378	Southern
ENSAMXG00000037613	Yerbaniz	Southern		ENSAMXG00000038379	Northern
ENSAMXG00000026138	Yerbaniz	Southern		ENSAMXG00000038379	Northern
ENSAMXG00000034397	Yerbaniz	Southern		ENSAMXG00000038379	Southern
ENSAMXG00000005878	Yerbaniz	Southern		ENSAMXG00000038379	Southern
ENSAMXG00000038366	Yerbaniz	Southern		ENSAMXG00000038379	Southern
ENSAMXG00000032950	Yerbaniz	Southern		ENSAMXG00000038385	Northern
ENSAMXG00000030916	Yerbaniz	Southern		ENSAMXG00000038385	Southern
ENSAMXG00000032595	Yerbaniz	Southern		ENSAMXG00000038386	Southern
ENSAMXG00000034160	Yerbaniz	Southern		ENSAMXG00000038386	Southern
ENSAMXG00000033931	Yerbaniz	Southern		ENSAMXG00000038386	Southern
ENSAMXG00000037130	Yerbaniz	Southern		ENSAMXG00000038392	Northern
ENSAMXG00000004589	Yerbaniz	Southern		ENSAMXG00000038392	Southern
ENSAMXG00000034742	Yerbaniz	Southern		ENSAMXG00000038392	Southern
ENSAMXG00000006337	Yerbaniz	Southern		ENSAMXG00000038408	Northern
ENSAMXG00000030645	Yerbaniz	Southern		ENSAMXG00000038408	Southern
ENSAMXG00000037159	Yerbaniz	Southern		ENSAMXG00000038415	Northern
ENSAMXG00000030580	Yerbaniz	Southern		ENSAMXG00000038415	Southern
ENSAMXG00000031653	Yerbaniz	Southern		ENSAMXG00000038415	Southern
ENSAMXG00000020422	Yerbaniz	Southern		ENSAMXG00000038417	Northern
ENSAMXG00000020935	Yerbaniz	Southern		ENSAMXG00000038417	Southern
ENSAMXG00000008997	Yerbaniz	Southern		ENSAMXG00000038424	Northern
ENSAMXG00000032638	Yerbaniz	Southern		ENSAMXG00000038424	Southern
ENSAMXG00000043666	Yerbaniz	Southern		ENSAMXG00000038428	Northern
ENSAMXG00000037285	Yerbaniz	Southern		ENSAMXG00000038428	Northern
ENSAMXG00000032039	Yerbaniz	Southern		ENSAMXG00000038437	Southern
ENSAMXG00000008604	Yerbaniz	Southern		ENSAMXG00000038437	Southern
ENSAMXG00000037376	Yerbaniz	Southern		ENSAMXG00000038438	Southern
ENSAMXG00000009856	Yerbaniz	Southern		ENSAMXG00000038438	Southern
ENSAMXG00000042233	Yerbaniz	Southern		ENSAMXG00000038440	Northern
ENSAMXG00000041838	Yerbaniz	Southern		ENSAMXG00000038440	Northern
ENSAMXG00000034829	Yerbaniz	Southern		ENSAMXG00000038440	Southern
ENSAMXG00000035501	Yerbaniz	Southern		ENSAMXG00000038442	Northern
ENSAMXG00000029075	Yerbaniz	Southern		ENSAMXG00000038442	Northern
ENSAMXG00000033123	Yerbaniz	Southern		ENSAMXG00000038442	Northern
ENSAMXG00000002539	Yerbaniz	Southern		ENSAMXG00000038442	Southern
ENSAMXG00000032059	Yerbaniz	Southern		ENSAMXG00000038442	Southern
ENSAMXG00000041018	Yerbaniz	Southern		ENSAMXG00000038444	Southern
ENSAMXG00000032874	Yerbaniz	Southern		ENSAMXG00000038444	Southern
ENSAMXG00000042035	Yerbaniz	Southern		ENSAMXG00000038445	Southern
ENSAMXG00000034228	Yerbaniz	Southern		ENSAMXG00000038445	Southern
ENSAMXG00000034731	Yerbaniz	Southern		ENSAMXG00000038448	Northern
ENSAMXG00000037893	Yerbaniz	Southern		ENSAMXG00000038448	Northern
ENSAMXG00000014160	Yerbaniz	Southern		ENSAMXG00000038453	Northern
ENSAMXG00000031681	Yerbaniz	Southern		ENSAMXG00000038453	Northern
ENSAMXG00000025641	Yerbaniz	Southern		ENSAMXG00000038453	Northern
ENSAMXG00000034022	Yerbaniz	Southern		ENSAMXG00000038457	Southern
ENSAMXG00000024523	Yerbaniz	Southern		ENSAMXG00000038457	Southern
ENSAMXG00000034193	Yerbaniz	Southern		ENSAMXG00000038458	Southern
ENSAMXG00000043441	Yerbaniz	Southern		ENSAMXG00000038458	Southern
ENSAMXG00000043808	Yerbaniz	Southern		ENSAMXG00000038459	Northern
ENSAMXG00000032484	Yerbaniz	Southern		ENSAMXG00000038459	Southern
ENSAMXG00000041252	Yerbaniz	Southern		ENSAMXG00000038462	Northern
ENSAMXG00000014760	Yerbaniz	Southern		ENSAMXG00000038462	Northern
ENSAMXG00000002464	Yerbaniz	Southern		ENSAMXG00000038464	Northern
ENSAMXG00000030260	Yerbaniz	Southern		ENSAMXG00000038464	Southern
ENSAMXG00000043974	Yerbaniz	Southern		ENSAMXG00000038469	Northern
ENSAMXG00000029802	Yerbaniz	Southern		ENSAMXG00000038469	Southern
ENSAMXG00000037048	Yerbaniz	Southern		ENSAMXG00000038469	Southern
ENSAMXG00000025725	Yerbaniz	Southern		ENSAMXG00000038470	Northern
ENSAMXG00000013611	Yerbaniz	Southern		ENSAMXG00000038470	Northern
ENSAMXG00000008643	Yerbaniz	Southern		ENSAMXG00000038478	Northern
ENSAMXG00000021284	Yerbaniz	Southern		ENSAMXG00000038478	Northern
ENSAMXG00000025985	Yerbaniz	Southern		ENSAMXG00000038478	Northern
ENSAMXG00000032995	Yerbaniz	Southern		ENSAMXG00000038482	Northern
ENSAMXG00000036406	Yerbaniz	Southern		ENSAMXG00000038482	Southern
ENSAMXG00000030660	Yerbaniz	Southern		ENSAMXG00000038482	Southern
ENSAMXG00000017529	Yerbaniz	Southern		ENSAMXG00000038482	Southern
ENSAMXG00000037622	Yerbaniz	Southern		ENSAMXG00000038490	Northern
ENSAMXG00000021387	Yerbaniz	Southern		ENSAMXG00000038490	Northern
ENSAMXG00000034163	Yerbaniz	Southern		ENSAMXG00000038494	Northern
ENSAMXG00000012879	Yerbaniz	Southern		ENSAMXG00000038494	Northern
ENSAMXG00000032016	Yerbaniz	Southern		ENSAMXG00000038496	Northern
ENSAMXG00000041211	Yerbaniz	Southern		ENSAMXG00000038496	Northern
ENSAMXG00000030981	Yerbaniz	Southern		ENSAMXG00000038497	Northern
ENSAMXG00000005462	Yerbaniz	Southern		ENSAMXG00000038497	Southern
ENSAMXG00000042089	Yerbaniz	Southern		ENSAMXG00000038497	Southern
ENSAMXG00000013036	Yerbaniz	Southern		ENSAMXG00000038504	Northern
ENSAMXG00000010484	Yerbaniz	Southern		ENSAMXG00000038504	Northern
ENSAMXG00000036419	Yerbaniz	Southern		ENSAMXG00000038504	Southern
ENSAMXG00000035225	Yerbaniz	Southern		ENSAMXG00000038504	Southern
ENSAMXG00000029510	Yerbaniz	Southern		ENSAMXG00000038507	Northern
ENSAMXG00000040025	Yerbaniz	Southern		ENSAMXG00000038507	Northern
ENSAMXG00000039266	Yerbaniz	Southern		ENSAMXG00000038508	Northern
ENSAMXG00000039215	Yerbaniz	Southern		ENSAMXG00000038508	Southern
ENSAMXG00000012958	Yerbaniz	Southern		ENSAMXG00000038508	Southern
ENSAMXG00000040342	Yerbaniz	Southern		ENSAMXG00000038508	Southern
ENSAMXG00000034753	Yerbaniz	Southern		ENSAMXG00000038526	Northern
ENSAMXG00000026345	Yerbaniz	Southern		ENSAMXG00000038526	Southern
ENSAMXG00000037561	Yerbaniz	Southern		ENSAMXG00000038526	Southern
ENSAMXG00000036331	Yerbaniz	Southern		ENSAMXG00000038530	Northern
ENSAMXG00000032270	Yerbaniz	Southern		ENSAMXG00000038530	Northern
ENSAMXG00000025120	Yerbaniz	Southern		ENSAMXG00000038542	Northern
ENSAMXG00000041622	Yerbaniz	Southern		ENSAMXG00000038542	Northern
ENSAMXG00000033810	Yerbaniz	Southern		ENSAMXG00000038547	Northern
ENSAMXG00000037140	Yerbaniz	Southern		ENSAMXG00000038547	Southern
ENSAMXG00000007359	Yerbaniz	Southern		ENSAMXG00000038549	Northern
ENSAMXG00000000642	Yerbaniz	Southern		ENSAMXG00000038549	Northern
ENSAMXG00000043734	Yerbaniz	Southern		ENSAMXG00000038549	Northern
ENSAMXG00000013834	Yerbaniz	Southern		ENSAMXG00000038549	Southern
ENSAMXG00000039103	Yerbaniz	Southern		ENSAMXG00000038549	Southern
ENSAMXG00000031774	Yerbaniz	Southern		ENSAMXG00000038549	Southern
ENSAMXG00000007214	Yerbaniz	Southern		ENSAMXG00000038549	Southern
ENSAMXG00000039591	Yerbaniz	Southern		ENSAMXG00000038559	Northern
ENSAMXG00000030901	Yerbaniz	Southern		ENSAMXG00000038559	Northern
ENSAMXG00000010077	Yerbaniz	Southern		ENSAMXG00000038560	Northern
ENSAMXG00000001565	Yerbaniz	Southern		ENSAMXG00000038560	Northern
ENSAMXG00000018882	Yerbaniz	Southern		ENSAMXG00000038562	Northern
ENSAMXG00000018879	Yerbaniz	Southern		ENSAMXG00000038562	Southern
ENSAMXG00000035215	Yerbaniz	Southern		ENSAMXG00000038562	Southern
ENSAMXG00000024854	Yerbaniz	Southern		ENSAMXG00000038562	Southern
ENSAMXG00000035077	Yerbaniz	Southern		ENSAMXG00000038562	Southern
ENSAMXG00000039275	Yerbaniz	Southern		ENSAMXG00000038564	Northern
ENSAMXG00000016023	Yerbaniz	Southern		ENSAMXG00000038564	Southern
ENSAMXG00000029137	Yerbaniz	Southern		ENSAMXG00000038564	Southern
ENSAMXG00000038277	Yerbaniz	Southern		ENSAMXG00000038566	Northern
ENSAMXG00000029615	Yerbaniz	Southern		ENSAMXG00000038566	Northern
ENSAMXG00000039657	Yerbaniz	Southern		ENSAMXG00000038569	Northern
ENSAMXG00000034999	Yerbaniz	Southern		ENSAMXG00000038569	Northern
ENSAMXG00000000583	Yerbaniz	Southern		ENSAMXG00000038582	Northern
ENSAMXG00000042115	Yerbaniz	Southern		ENSAMXG00000038582	Northern
ENSAMXG00000000910	Yerbaniz	Southern		ENSAMXG00000038582	Southern
ENSAMXG00000000912	Yerbaniz	Southern		ENSAMXG00000038585	Northern
ENSAMXG00000013376	Yerbaniz	Southern		ENSAMXG00000038585	Northern
ENSAMXG00000033948	Yerbaniz	Southern		ENSAMXG00000038589	Northern
ENSAMXG00000031629	Yerbaniz	Southern		ENSAMXG00000038589	Southern
ENSAMXG00000039762	Yerbaniz	Southern		ENSAMXG00000038590	Northern
ENSAMXG00000011700	Yerbaniz	Southern		ENSAMXG00000038590	Southern
ENSAMXG00000038386	Yerbaniz	Southern		ENSAMXG00000038590	Southern
ENSAMXG00000041357	Yerbaniz	Southern		ENSAMXG00000038590	Southern
ENSAMXG00000025911	Yerbaniz	Southern		ENSAMXG00000038593	Northern
ENSAMXG00000030423	Yerbaniz	Southern		ENSAMXG00000038593	Southern
ENSAMXG00000035278	Yerbaniz	Southern		ENSAMXG00000038593	Southern
ENSAMXG00000029062	Yerbaniz	Southern		ENSAMXG00000038593	Southern
ENSAMXG00000017272	Yerbaniz	Southern		ENSAMXG00000038593	Southern
ENSAMXG00000030357	Yerbaniz	Southern		ENSAMXG00000038597	Northern
ENSAMXG00000012752	Yerbaniz	Southern		ENSAMXG00000038597	Northern
ENSAMXG00000040034	Yerbaniz	Southern		ENSAMXG00000038597	Southern
ENSAMXG00000036679	Yerbaniz	Southern		ENSAMXG00000038599	Northern
ENSAMXG00000000872	Yerbaniz	Southern		ENSAMXG00000038599	Northern
ENSAMXG00000042224	Yerbaniz	Southern		ENSAMXG00000038604	Northern
ENSAMXG00000037789	Yerbaniz	Southern		ENSAMXG00000038604	Northern
ENSAMXG00000043736	Yerbaniz	Southern		ENSAMXG00000038604	Southern
ENSAMXG00000032254	Yerbaniz	Southern		ENSAMXG00000038605	Southern
ENSAMXG00000009538	Yerbaniz	Southern		ENSAMXG00000038605	Southern
ENSAMXG00000039682	Yerbaniz	Southern		ENSAMXG00000038605	Southern
ENSAMXG00000010699	Yerbaniz	Southern		ENSAMXG00000038605	Southern
ENSAMXG00000025303	Yerbaniz	Southern		ENSAMXG00000038609	Northern
ENSAMXG00000020866	Yerbaniz	Southern		ENSAMXG00000038609	Northern
ENSAMXG00000025719	Yerbaniz	Southern		ENSAMXG00000038609	Southern
ENSAMXG00000034930	Yerbaniz	Southern		ENSAMXG00000038609	Southern
ENSAMXG00000018426	Yerbaniz	Southern		ENSAMXG00000038610	Northern
ENSAMXG00000034639	Yerbaniz	Southern		ENSAMXG00000038610	Northern
ENSAMXG00000043503	Yerbaniz	Southern		ENSAMXG00000038610	Southern
ENSAMXG00000001519	Yerbaniz	Southern		ENSAMXG00000038615	Northern
ENSAMXG00000043868	Yerbaniz	Southern		ENSAMXG00000038615	Northern
ENSAMXG00000030579	Yerbaniz	Southern		ENSAMXG00000038617	Northern
ENSAMXG00000029172	Yerbaniz	Southern		ENSAMXG00000038617	Northern
ENSAMXG00000038665	Yerbaniz	Southern		ENSAMXG00000038617	Southern
ENSAMXG00000038593	Yerbaniz	Southern		ENSAMXG00000038621	Northern
ENSAMXG00000033601	Yerbaniz	Southern		ENSAMXG00000038621	Northern
ENSAMXG00000037557	Yerbaniz	Southern		ENSAMXG00000038621	Southern
ENSAMXG00000039937	Yerbaniz	Southern		ENSAMXG00000038621	Southern
ENSAMXG00000039021	Yerbaniz	Southern		ENSAMXG00000038621	Southern
ENSAMXG00000012102	Yerbaniz	Southern		ENSAMXG00000038626	Southern
ENSAMXG00000034714	Yerbaniz	Southern		ENSAMXG00000038626	Southern
ENSAMXG00000029475	Yerbaniz	Southern		ENSAMXG00000038635	Northern
ENSAMXG00000034135	Yerbaniz	Southern		ENSAMXG00000038635	Southern
ENSAMXG00000001138	Yerbaniz	Southern		ENSAMXG00000038639	Northern
ENSAMXG00000024490	Yerbaniz	Southern		ENSAMXG00000038639	Northern
ENSAMXG00000038204	Yerbaniz	Southern		ENSAMXG00000038643	Northern
ENSAMXG00000037461	Yerbaniz	Southern		ENSAMXG00000038643	Southern
ENSAMXG00000034746	Yerbaniz	Southern		ENSAMXG00000038643	Southern
ENSAMXG00000037626	Yerbaniz	Southern		ENSAMXG00000038643	Southern
ENSAMXG00000043000	Yerbaniz	Southern		ENSAMXG00000038651	Northern
ENSAMXG00000015863	Yerbaniz	Southern		ENSAMXG00000038651	Northern
ENSAMXG00000035825	Yerbaniz	Southern		ENSAMXG00000038655	Southern
ENSAMXG00000043194	Yerbaniz	Southern		ENSAMXG00000038655	Southern
ENSAMXG00000015177	Yerbaniz	Southern		ENSAMXG00000038658	Northern
ENSAMXG00000009567	Yerbaniz	Southern		ENSAMXG00000038658	Southern
ENSAMXG00000036668	Yerbaniz	Southern		ENSAMXG00000038664	Northern
ENSAMXG00000004517	Yerbaniz	Southern		ENSAMXG00000038664	Northern
ENSAMXG00000029860	Yerbaniz	Southern		ENSAMXG00000038665	Northern
ENSAMXG00000009757	Yerbaniz	Southern		ENSAMXG00000038665	Southern
ENSAMXG00000031307	Yerbaniz	Southern		ENSAMXG00000038666	Northern
ENSAMXG00000043164	Yerbaniz	Southern		ENSAMXG00000038666	Southern
ENSAMXG00000032984	Yerbaniz	Southern		ENSAMXG00000038666	Southern
ENSAMXG00000012386	Yerbaniz	Southern		ENSAMXG00000038667	Northern
ENSAMXG00000034392	Yerbaniz	Southern		ENSAMXG00000038667	Southern
ENSAMXG00000029898	Yerbaniz	Southern		ENSAMXG00000038667	Southern
ENSAMXG00000031734	Yerbaniz	Southern		ENSAMXG00000038674	Northern
ENSAMXG00000035622	Yerbaniz	Southern		ENSAMXG00000038674	Northern
ENSAMXG00000029274	Yerbaniz	Southern		ENSAMXG00000038677	Northern
ENSAMXG00000010466	Yerbaniz	Southern		ENSAMXG00000038677	Southern
ENSAMXG00000033906	Yerbaniz	Southern		ENSAMXG00000038688	Southern
ENSAMXG00000002849	Yerbaniz	Southern		ENSAMXG00000038688	Southern
ENSAMXG00000038229	Yerbaniz	Southern		ENSAMXG00000038688	Southern
ENSAMXG00000005739	Yerbaniz	Southern		ENSAMXG00000038690	Southern
ENSAMXG00000043317	Yerbaniz	Southern		ENSAMXG00000038690	Southern
ENSAMXG00000041114	Yerbaniz	Southern		ENSAMXG00000038701	Southern
ENSAMXG00000014641	Yerbaniz	Southern		ENSAMXG00000038701	Southern
ENSAMXG00000014680	Yerbaniz	Southern		ENSAMXG00000038703	Northern
ENSAMXG00000031420	Yerbaniz	Southern		ENSAMXG00000038703	Northern
ENSAMXG00000024835	Yerbaniz	Southern		ENSAMXG00000038707	Northern
ENSAMXG00000018083	Yerbaniz	Southern		ENSAMXG00000038707	Northern
ENSAMXG00000025984	Yerbaniz	Southern		ENSAMXG00000038709	Southern
ENSAMXG00000038595	Yerbaniz	Southern		ENSAMXG00000038709	Southern
ENSAMXG00000030340	Yerbaniz	Southern		ENSAMXG00000038709	Southern
ENSAMXG00000035053	Yerbaniz	Southern		ENSAMXG00000038709	Southern
ENSAMXG00000032482	Yerbaniz	Southern		ENSAMXG00000038710	Northern
ENSAMXG00000029283	Yerbaniz	Southern		ENSAMXG00000038710	Northern
ENSAMXG00000025183	Yerbaniz	Southern		ENSAMXG00000038710	Northern
ENSAMXG00000031697	Yerbaniz	Southern		ENSAMXG00000038712	Northern
ENSAMXG00000038605	Yerbaniz	Southern		ENSAMXG00000038712	Northern
ENSAMXG00000037009	Yerbaniz	Southern		ENSAMXG00000038712	Southern
ENSAMXG00000035049	Yerbaniz	Southern		ENSAMXG00000038717	Southern
ENSAMXG00000033874	Yerbaniz	Southern		ENSAMXG00000038717	Southern
ENSAMXG00000043619	Yerbaniz	Southern		ENSAMXG00000038718	Northern
ENSAMXG00000037673	Yerbaniz	Southern		ENSAMXG00000038718	Southern
ENSAMXG00000000986	Yerbaniz	Southern		ENSAMXG00000038724	Northern
ENSAMXG00000042946	Yerbaniz	Southern		ENSAMXG00000038724	Northern
ENSAMXG00000019035	Yerbaniz	Southern		ENSAMXG00000038725	Northern
ENSAMXG00000019084	Yerbaniz	Southern		ENSAMXG00000038725	Southern
ENSAMXG00000019321	Yerbaniz	Southern		ENSAMXG00000038726	Northern
ENSAMXG00000019334	Yerbaniz	Southern		ENSAMXG00000038726	Northern
ENSAMXG00000013260	Yerbaniz	Southern		ENSAMXG00000038734	Northern
ENSAMXG00000036277	Yerbaniz	Southern		ENSAMXG00000038734	Southern
ENSAMXG00000043992	Yerbaniz	Southern		ENSAMXG00000038737	Southern
ENSAMXG00000031809	Yerbaniz	Southern		ENSAMXG00000038737	Southern
ENSAMXG00000017532	Yerbaniz	Southern		ENSAMXG00000038741	Northern
ENSAMXG00000002540	Yerbaniz	Southern		ENSAMXG00000038741	Northern
ENSAMXG00000031672	Yerbaniz	Southern		ENSAMXG00000038743	Northern
ENSAMXG00000003816	Yerbaniz	Southern		ENSAMXG00000038743	Northern
ENSAMXG00000036923	Yerbaniz	Southern		ENSAMXG00000038745	Northern
ENSAMXG00000026036	Yerbaniz	Southern		ENSAMXG00000038745	Northern
ENSAMXG00000034655	Yerbaniz	Southern		ENSAMXG00000038745	Northern
ENSAMXG00000026133	Yerbaniz	Southern		ENSAMXG00000038745	Southern
ENSAMXG00000041981	Yerbaniz	Southern		ENSAMXG00000038745	Southern
ENSAMXG00000041969	Yerbaniz	Southern		ENSAMXG00000038746	Northern
ENSAMXG00000029218	Yerbaniz	Southern		ENSAMXG00000038746	Southern
ENSAMXG00000031648	Yerbaniz	Southern		ENSAMXG00000038747	Southern
ENSAMXG00000037488	Yerbaniz	Southern		ENSAMXG00000038747	Southern
ENSAMXG00000043733	Yerbaniz	Southern		ENSAMXG00000038754	Northern
ENSAMXG00000042298	Yerbaniz	Southern		ENSAMXG00000038754	Southern
ENSAMXG00000040504	Yerbaniz	Southern		ENSAMXG00000038754	Southern
ENSAMXG00000004558	Yerbaniz	Southern		ENSAMXG00000038761	Northern
ENSAMXG00000039449	Yerbaniz	Southern		ENSAMXG00000038761	Southern
ENSAMXG00000025276	Yerbaniz	Southern		ENSAMXG00000038762	Northern
ENSAMXG00000041728	Yerbaniz	Southern		ENSAMXG00000038762	Northern
ENSAMXG00000036620	Yerbaniz	Southern		ENSAMXG00000038768	Northern
ENSAMXG00000001005	Yerbaniz	Southern		ENSAMXG00000038768	Southern
ENSAMXG00000035773	Yerbaniz	Southern		ENSAMXG00000038768	Southern
ENSAMXG00000039037	Yerbaniz	Southern		ENSAMXG00000038769	Northern
ENSAMXG00000038841	Yerbaniz	Southern		ENSAMXG00000038769	Northern
ENSAMXG00000032296	Yerbaniz	Southern		ENSAMXG00000038769	Southern
ENSAMXG00000034247	Yerbaniz	Southern		ENSAMXG00000038776	Northern
ENSAMXG00000040454	Yerbaniz	Southern		ENSAMXG00000038776	Southern
ENSAMXG00000020528	Yerbaniz	Southern		ENSAMXG00000038781	Southern
ENSAMXG00000030958	Yerbaniz	Southern		ENSAMXG00000038781	Southern
ENSAMXG00000032885	Yerbaniz	Southern		ENSAMXG00000038785	Northern
ENSAMXG00000038747	Yerbaniz	Southern		ENSAMXG00000038785	Northern
ENSAMXG00000043618	Yerbaniz	Southern		ENSAMXG00000038795	Northern
ENSAMXG00000029874	Yerbaniz	Southern		ENSAMXG00000038795	Northern
ENSAMXG00000032165	Yerbaniz	Southern		ENSAMXG00000038805	Northern
ENSAMXG00000044094	Yerbaniz	Southern		ENSAMXG00000038805	Northern
ENSAMXG00000043591	Yerbaniz	Southern		ENSAMXG00000038817	Northern
ENSAMXG00000008772	Yerbaniz	Southern		ENSAMXG00000038817	Southern
ENSAMXG00000010880	Yerbaniz	Southern		ENSAMXG00000038817	Southern
ENSAMXG00000043925	Yerbaniz	Southern		ENSAMXG00000038817	Southern
ENSAMXG00000030310	Yerbaniz	Southern		ENSAMXG00000038821	Northern
ENSAMXG00000030445	Yerbaniz	Southern		ENSAMXG00000038821	Northern
ENSAMXG00000003472	Yerbaniz	Southern		ENSAMXG00000038821	Southern
ENSAMXG00000028614	Yerbaniz	Southern		ENSAMXG00000038825	Northern
ENSAMXG00000037854	Yerbaniz	Southern		ENSAMXG00000038825	Northern
ENSAMXG00000020161	Yerbaniz	Southern		ENSAMXG00000038826	Northern
ENSAMXG00000042032	Yerbaniz	Southern		ENSAMXG00000038826	Northern
ENSAMXG00000043475	Yerbaniz	Southern		ENSAMXG00000038826	Southern
ENSAMXG00000031539	Yerbaniz	Southern		ENSAMXG00000038826	Southern
ENSAMXG00000040365	Yerbaniz	Southern		ENSAMXG00000038827	Southern
ENSAMXG00000037861	Yerbaniz	Southern		ENSAMXG00000038827	Southern
ENSAMXG00000019361	Yerbaniz	Southern		ENSAMXG00000038827	Southern
ENSAMXG00000019358	Yerbaniz	Southern		ENSAMXG00000038827	Southern
ENSAMXG00000030192	Yerbaniz	Southern		ENSAMXG00000038829	Northern
ENSAMXG00000006428	Yerbaniz	Southern		ENSAMXG00000038829	Southern
ENSAMXG00000006421	Yerbaniz	Southern		ENSAMXG00000038834	Northern
ENSAMXG00000018793	Yerbaniz	Southern		ENSAMXG00000038834	Northern
ENSAMXG00000009944	Yerbaniz	Southern		ENSAMXG00000038834	Southern
ENSAMXG00000034249	Yerbaniz	Southern		ENSAMXG00000038834	Southern
ENSAMXG00000038908	Yerbaniz	Southern		ENSAMXG00000038840	Northern
ENSAMXG00000032308	Yerbaniz	Southern		ENSAMXG00000038840	Southern
ENSAMXG00000036696	Yerbaniz	Southern		ENSAMXG00000038841	Northern
ENSAMXG00000001521	Yerbaniz	Southern		ENSAMXG00000038841	Southern
ENSAMXG00000014943	Yerbaniz	Southern		ENSAMXG00000038841	Southern
ENSAMXG00000008758	Yerbaniz	Southern		ENSAMXG00000038843	Northern
ENSAMXG00000041457	Yerbaniz	Southern		ENSAMXG00000038843	Northern
ENSAMXG00000007956	Yerbaniz	Southern		ENSAMXG00000038845	Northern
ENSAMXG00000042892	Yerbaniz	Southern		ENSAMXG00000038845	Northern
ENSAMXG00000031593	Yerbaniz	Southern		ENSAMXG00000038850	Southern
ENSAMXG00000035031	Yerbaniz	Southern		ENSAMXG00000038850	Southern
ENSAMXG00000040338	Yerbaniz	Southern		ENSAMXG00000038850	Southern
ENSAMXG00000008001	Yerbaniz	Southern		ENSAMXG00000038851	Northern
ENSAMXG00000018746	Yerbaniz	Southern		ENSAMXG00000038851	Southern
ENSAMXG00000031041	Yerbaniz	Southern		ENSAMXG00000038864	Northern
ENSAMXG00000018114	Yerbaniz	Southern		ENSAMXG00000038864	Southern
ENSAMXG00000005307	Yerbaniz	Southern		ENSAMXG00000038867	Northern
ENSAMXG00000041214	Yerbaniz	Southern		ENSAMXG00000038867	Northern
ENSAMXG00000004094	Yerbaniz	Southern		ENSAMXG00000038867	Northern
ENSAMXG00000035093	Yerbaniz	Southern		ENSAMXG00000038873	Northern
ENSAMXG00000003612	Yerbaniz	Southern		ENSAMXG00000038873	Southern
ENSAMXG00000031920	Yerbaniz	Southern		ENSAMXG00000038873	Southern
ENSAMXG00000043148	Yerbaniz	Southern		ENSAMXG00000038875	Northern
ENSAMXG00000005712	Yerbaniz	Southern		ENSAMXG00000038875	Southern
ENSAMXG00000025727	Yerbaniz	Southern		ENSAMXG00000038875	Southern
ENSAMXG00000030182	Yerbaniz	Southern		ENSAMXG00000038877	Northern
ENSAMXG00000013061	Yerbaniz	Southern		ENSAMXG00000038877	Northern
ENSAMXG00000039394	Yerbaniz	Southern		ENSAMXG00000038881	Northern
ENSAMXG00000033520	Yerbaniz	Southern		ENSAMXG00000038881	Northern
ENSAMXG00000030138	Yerbaniz	Southern		ENSAMXG00000038891	Southern
ENSAMXG00000025593	Yerbaniz	Southern		ENSAMXG00000038891	Southern
ENSAMXG00000025181	Yerbaniz	Southern		ENSAMXG00000038891	Southern
ENSAMXG00000007228	Yerbaniz	Southern		ENSAMXG00000038892	Northern
ENSAMXG00000040539	Yerbaniz	Southern		ENSAMXG00000038892	Northern
ENSAMXG00000040461	Yerbaniz	Southern		ENSAMXG00000038892	Northern
ENSAMXG00000031628	Yerbaniz	Southern		ENSAMXG00000038892	Southern
ENSAMXG00000017391	Yerbaniz	Southern		ENSAMXG00000038898	Northern
ENSAMXG00000038644	Yerbaniz	Southern		ENSAMXG00000038898	Northern
ENSAMXG00000034891	Yerbaniz	Southern		ENSAMXG00000038907	Southern
ENSAMXG00000011843	Yerbaniz	Southern		ENSAMXG00000038907	Southern
ENSAMXG00000011487	Yerbaniz	Southern		ENSAMXG00000038908	Northern
ENSAMXG00000025421	Yerbaniz	Southern		ENSAMXG00000038908	Southern
ENSAMXG00000036140	Yerbaniz	Southern		ENSAMXG00000038908	Southern
ENSAMXG00000020698	Yerbaniz	Southern		ENSAMXG00000038908	Southern
ENSAMXG00000005660	Yerbaniz	Southern		ENSAMXG00000038917	Northern
ENSAMXG00000029344	Yerbaniz	Southern		ENSAMXG00000038917	Northern
ENSAMXG00000042894	Yerbaniz	Southern		ENSAMXG00000038917	Northern
ENSAMXG00000029316	Yerbaniz	Southern		ENSAMXG00000038926	Northern
ENSAMXG00000033222	Yerbaniz	Southern		ENSAMXG00000038926	Northern
ENSAMXG00000040366	Yerbaniz	Southern		ENSAMXG00000038926	Southern
ENSAMXG00000014060	Yerbaniz	Southern		ENSAMXG00000038926	Southern
ENSAMXG00000042468	Yerbaniz	Southern		ENSAMXG00000038929	Northern
ENSAMXG00000013903	Yerbaniz	Southern		ENSAMXG00000038929	Northern
ENSAMXG00000013898	Yerbaniz	Southern		ENSAMXG00000038935	Southern
ENSAMXG00000038564	Yerbaniz	Southern		ENSAMXG00000038935	Southern
ENSAMXG00000035837	Yerbaniz	Southern		ENSAMXG00000038936	Southern
ENSAMXG00000036260	Yerbaniz	Southern		ENSAMXG00000038936	Southern
ENSAMXG00000041977	Yerbaniz	Southern		ENSAMXG00000038936	Southern
ENSAMXG00000002072	Yerbaniz	Southern		ENSAMXG00000038936	Southern
ENSAMXG00000030906	Yerbaniz	Southern		ENSAMXG00000038939	Northern
ENSAMXG00000029581	Yerbaniz	Southern		ENSAMXG00000038939	Northern
ENSAMXG00000043957	Yerbaniz	Southern		ENSAMXG00000038944	Northern
ENSAMXG00000001452	Yerbaniz	Southern		ENSAMXG00000038944	Northern
ENSAMXG00000001589	Yerbaniz	Southern		ENSAMXG00000038945	Southern
ENSAMXG00000034586	Yerbaniz	Southern		ENSAMXG00000038945	Southern
ENSAMXG00000036082	Yerbaniz	Southern		ENSAMXG00000038948	Northern
ENSAMXG00000035042	Yerbaniz	Southern		ENSAMXG00000038948	Southern
ENSAMXG00000029276	Yerbaniz	Southern		ENSAMXG00000038948	Southern
ENSAMXG00000012036	Yerbaniz	Southern		ENSAMXG00000038948	Southern
ENSAMXG00000034584	Yerbaniz	Southern		ENSAMXG00000038958	Northern
ENSAMXG00000029053	Yerbaniz	Southern		ENSAMXG00000038958	Northern
ENSAMXG00000002308	Yerbaniz	Southern		ENSAMXG00000038960	Northern
ENSAMXG00000042362	Yerbaniz	Southern		ENSAMXG00000038960	Northern
ENSAMXG00000029230	Yerbaniz	Southern		ENSAMXG00000038960	Northern
ENSAMXG00000044047	Yerbaniz	Southern		ENSAMXG00000038960	Southern
ENSAMXG00000039507	Yerbaniz	Southern		ENSAMXG00000038960	Southern
ENSAMXG00000003991	Yerbaniz	Southern		ENSAMXG00000038962	Northern
ENSAMXG00000039513	Yerbaniz	Southern		ENSAMXG00000038962	Northern
ENSAMXG00000038106	Yerbaniz	Southern		ENSAMXG00000038967	Southern
ENSAMXG00000040661	Yerbaniz	Southern		ENSAMXG00000038967	Southern
ENSAMXG00000025394	Yerbaniz	Southern		ENSAMXG00000038969	Southern
ENSAMXG00000030348	Yerbaniz	Southern		ENSAMXG00000038969	Southern
ENSAMXG00000040070	Yerbaniz	Southern		ENSAMXG00000038974	Northern
ENSAMXG00000034400	Yerbaniz	Southern		ENSAMXG00000038974	Northern
ENSAMXG00000004811	Yerbaniz	Southern		ENSAMXG00000038974	Southern
ENSAMXG00000041450	Yerbaniz	Southern		ENSAMXG00000038974	Southern
ENSAMXG00000029196	Yerbaniz	Southern		ENSAMXG00000038975	Northern
ENSAMXG00000042415	Yerbaniz	Southern		ENSAMXG00000038975	Northern
ENSAMXG00000001481	Yerbaniz	Southern		ENSAMXG00000038985	Northern
ENSAMXG00000025454	Yerbaniz	Southern		ENSAMXG00000038985	Northern
ENSAMXG00000007564	Yerbaniz	Southern		ENSAMXG00000039002	Southern
ENSAMXG00000025008	Yerbaniz	Southern		ENSAMXG00000039002	Southern
ENSAMXG00000036847	Yerbaniz	Southern		ENSAMXG00000039014	Southern
ENSAMXG00000042912	Yerbaniz	Southern		ENSAMXG00000039014	Southern
ENSAMXG00000036176	Yerbaniz	Southern		ENSAMXG00000039015	Northern
ENSAMXG00000001400	Yerbaniz	Southern		ENSAMXG00000039015	Northern
ENSAMXG00000039433	Yerbaniz	Southern		ENSAMXG00000039019	Northern
ENSAMXG00000029352	Yerbaniz	Southern		ENSAMXG00000039019	Southern
ENSAMXG00000020224	Yerbaniz	Southern		ENSAMXG00000039019	Southern
ENSAMXG00000020314	Yerbaniz	Southern		ENSAMXG00000039021	Northern
ENSAMXG00000008424	Yerbaniz	Southern		ENSAMXG00000039021	Southern
ENSAMXG00000008702	Yerbaniz	Southern		ENSAMXG00000039026	Northern
ENSAMXG00000043423	Yerbaniz	Southern		ENSAMXG00000039026	Southern
ENSAMXG00000029060	Yerbaniz	Southern		ENSAMXG00000039032	Northern
ENSAMXG00000037182	Yerbaniz	Southern		ENSAMXG00000039032	Northern
ENSAMXG00000010273	Yerbaniz	Southern		ENSAMXG00000039033	Southern
ENSAMXG00000043253	Yerbaniz	Southern		ENSAMXG00000039033	Southern
ENSAMXG00000039826	Yerbaniz	Southern		ENSAMXG00000039033	Southern
ENSAMXG00000024925	Yerbaniz	Southern		ENSAMXG00000039037	Southern
ENSAMXG00000039014	Yerbaniz	Southern		ENSAMXG00000039037	Southern
ENSAMXG00000035153	Yerbaniz	Southern		ENSAMXG00000039038	Southern
ENSAMXG00000020722	Yerbaniz	Southern		ENSAMXG00000039038	Southern
ENSAMXG00000008237	Yerbaniz	Southern		ENSAMXG00000039045	Northern
ENSAMXG00000019407	Yerbaniz	Southern		ENSAMXG00000039045	Southern
ENSAMXG00000005408	Yerbaniz	Southern		ENSAMXG00000039055	Northern
ENSAMXG00000039077	Yerbaniz	Southern		ENSAMXG00000039055	Northern
ENSAMXG00000031028	Yerbaniz	Southern		ENSAMXG00000039055	Northern
ENSAMXG00000033572	Yerbaniz	Southern		ENSAMXG00000039059	Northern
ENSAMXG00000038562	Yerbaniz	Southern		ENSAMXG00000039059	Northern
ENSAMXG00000040291	Yerbaniz	Southern		ENSAMXG00000039059	Northern
ENSAMXG00000042103	Yerbaniz	Southern		ENSAMXG00000039068	Northern
ENSAMXG00000036942	Yerbaniz	Southern		ENSAMXG00000039068	Northern
ENSAMXG00000036713	Yerbaniz	Southern		ENSAMXG00000039070	Northern
ENSAMXG00000041744	Yerbaniz	Southern		ENSAMXG00000039070	Northern
ENSAMXG00000043917	Yerbaniz	Southern		ENSAMXG00000039072	Northern
ENSAMXG00000035142	Yerbaniz	Southern		ENSAMXG00000039072	Northern
ENSAMXG00000040844	Yerbaniz	Southern		ENSAMXG00000039072	Southern
ENSAMXG00000030453	Yerbaniz	Southern		ENSAMXG00000039072	Southern
ENSAMXG00000036380	Yerbaniz	Southern		ENSAMXG00000039072	Southern
ENSAMXG00000018825	Yerbaniz	Southern		ENSAMXG00000039076	Southern
ENSAMXG00000011013	Yerbaniz	Southern		ENSAMXG00000039076	Southern
ENSAMXG00000013724	Yerbaniz	Southern		ENSAMXG00000039077	Northern
ENSAMXG00000037694	Yerbaniz	Southern		ENSAMXG00000039077	Southern
ENSAMXG00000002904	Yerbaniz	Southern		ENSAMXG00000039078	Southern
ENSAMXG00000036918	Yerbaniz	Southern		ENSAMXG00000039078	Southern
ENSAMXG00000019616	Yerbaniz	Southern		ENSAMXG00000039080	Northern
ENSAMXG00000026059	Yerbaniz	Southern		ENSAMXG00000039080	Northern
ENSAMXG00000001879	Yerbaniz	Southern		ENSAMXG00000039080	Southern
ENSAMXG00000004751	Yerbaniz	Southern		ENSAMXG00000039080	Southern
ENSAMXG00000032764	Yerbaniz	Southern		ENSAMXG00000039082	Northern
ENSAMXG00000024857	Yerbaniz	Southern		ENSAMXG00000039082	Northern
ENSAMXG00000037975	Yerbaniz	Southern		ENSAMXG00000039082	Northern
ENSAMXG00000035590	Yerbaniz	Southern		ENSAMXG00000039082	Southern
ENSAMXG00000032613	Yerbaniz	Southern		ENSAMXG00000039086	Northern
ENSAMXG00000042214	Yerbaniz	Southern		ENSAMXG00000039086	Northern
ENSAMXG00000031799	Yerbaniz	Southern		ENSAMXG00000039086	Southern
ENSAMXG00000036447	Yerbaniz	Southern		ENSAMXG00000039088	Southern
ENSAMXG00000033981	Yerbaniz	Southern		ENSAMXG00000039088	Southern
ENSAMXG00000042917	Yerbaniz	Southern		ENSAMXG00000039088	Southern
ENSAMXG00000004252	Yerbaniz	Southern		ENSAMXG00000039094	Northern
ENSAMXG00000032607	Yerbaniz	Southern		ENSAMXG00000039094	Southern
ENSAMXG00000034875	Yerbaniz	Southern		ENSAMXG00000039094	Southern
ENSAMXG00000019981	Yerbaniz	Southern		ENSAMXG00000039103	Southern
ENSAMXG00000038821	Yerbaniz	Southern		ENSAMXG00000039103	Southern
ENSAMXG00000035117	Yerbaniz	Southern		ENSAMXG00000039103	Southern
ENSAMXG00000032259	Yerbaniz	Southern		ENSAMXG00000039103	Southern
ENSAMXG00000038285	Yerbaniz	Southern		ENSAMXG00000039107	Northern
ENSAMXG00000042280	Yerbaniz	Southern		ENSAMXG00000039107	Northern
ENSAMXG00000014863	Yerbaniz	Southern		ENSAMXG00000039108	Northern
ENSAMXG00000038237	Yerbaniz	Southern		ENSAMXG00000039108	Northern
ENSAMXG00000034622	Yerbaniz	Southern		ENSAMXG00000039116	Northern
ENSAMXG00000005638	Yerbaniz	Southern		ENSAMXG00000039116	Northern
ENSAMXG00000032292	Yerbaniz	Southern		ENSAMXG00000039121	Northern
ENSAMXG00000037991	Yerbaniz	Southern		ENSAMXG00000039121	Northern
ENSAMXG00000037445	Yerbaniz	Southern		ENSAMXG00000039121	Northern
ENSAMXG00000006020	Yerbaniz	Southern		ENSAMXG00000039140	Northern
ENSAMXG00000039173	Yerbaniz	Southern		ENSAMXG00000039140	Northern
ENSAMXG00000034243	Yerbaniz	Southern		ENSAMXG00000039140	Southern
ENSAMXG00000032246	Yerbaniz	Southern		ENSAMXG00000039140	Southern
ENSAMXG00000040816	Yerbaniz	Southern		ENSAMXG00000039141	Southern
ENSAMXG00000012546	Yerbaniz	Southern		ENSAMXG00000039141	Southern
ENSAMXG00000012501	Yerbaniz	Southern		ENSAMXG00000039142	Northern
ENSAMXG00000033061	Yerbaniz	Southern		ENSAMXG00000039142	Northern
ENSAMXG00000041078	Yerbaniz	Southern		ENSAMXG00000039142	Northern
ENSAMXG00000033219	Yerbaniz	Southern		ENSAMXG00000039142	Southern
ENSAMXG00000043129	Yerbaniz	Southern		ENSAMXG00000039142	Southern
ENSAMXG00000032417	Yerbaniz	Southern		ENSAMXG00000039142	Southern
ENSAMXG00000034440	Yerbaniz	Southern		ENSAMXG00000039142	Southern
ENSAMXG00000030718	Yerbaniz	Southern		ENSAMXG00000039151	Southern
ENSAMXG00000039720	Yerbaniz	Southern		ENSAMXG00000039151	Southern
ENSAMXG00000031632	Yerbaniz	Southern		ENSAMXG00000039152	Northern
ENSAMXG00000042170	Yerbaniz	Southern		ENSAMXG00000039152	Northern
ENSAMXG00000042761	Yerbaniz	Southern		ENSAMXG00000039159	Northern
ENSAMXG00000037031	Yerbaniz	Southern		ENSAMXG00000039159	Southern
ENSAMXG00000034422	Yerbaniz	Southern		ENSAMXG00000039160	Northern
ENSAMXG00000042918	Yerbaniz	Southern		ENSAMXG00000039160	Southern
ENSAMXG00000036809	Yerbaniz	Southern		ENSAMXG00000039160	Southern
ENSAMXG00000043870	Yerbaniz	Southern		ENSAMXG00000039163	Northern
ENSAMXG00000040907	Yerbaniz	Southern		ENSAMXG00000039163	Northern
ENSAMXG00000024998	Yerbaniz	Southern		ENSAMXG00000039163	Southern
ENSAMXG00000004160	Yerbaniz	Southern		ENSAMXG00000039163	Southern
ENSAMXG00000039223	Yerbaniz	Southern		ENSAMXG00000039168	Northern
ENSAMXG00000007876	Yerbaniz	Southern		ENSAMXG00000039168	Northern
ENSAMXG00000029741	Yerbaniz	Southern		ENSAMXG00000039168	Northern
ENSAMXG00000038667	Yerbaniz	Southern		ENSAMXG00000039169	Southern
ENSAMXG00000030028	Yerbaniz	Southern		ENSAMXG00000039169	Southern
ENSAMXG00000042486	Yerbaniz	Southern		ENSAMXG00000039187	Northern
ENSAMXG00000031994	Yerbaniz	Southern		ENSAMXG00000039187	Southern
ENSAMXG00000009183	Yerbaniz	Southern		ENSAMXG00000039187	Southern
ENSAMXG00000034924	Yerbaniz	Southern		ENSAMXG00000039189	Northern
ENSAMXG00000039546	Yerbaniz	Southern		ENSAMXG00000039189	Southern
ENSAMXG00000041564	Yerbaniz	Southern		ENSAMXG00000039189	Southern
ENSAMXG00000008658	Yerbaniz	Southern		ENSAMXG00000039193	Northern
ENSAMXG00000033978	Yerbaniz	Southern		ENSAMXG00000039193	Northern
ENSAMXG00000030132	Yerbaniz	Southern		ENSAMXG00000039193	Northern
ENSAMXG00000031359	Yerbaniz	Southern		ENSAMXG00000039201	Southern
ENSAMXG00000015081	Yerbaniz	Southern		ENSAMXG00000039201	Southern
ENSAMXG00000002460	Yerbaniz	Southern		ENSAMXG00000039214	Northern
ENSAMXG00000002497	Yerbaniz	Southern		ENSAMXG00000039214	Northern
ENSAMXG00000037316	Yerbaniz	Southern		ENSAMXG00000039214	Northern
ENSAMXG00000006460	Yerbaniz	Southern		ENSAMXG00000039214	Southern
ENSAMXG00000013677	Yerbaniz	Southern		ENSAMXG00000039214	Southern
ENSAMXG00000014486	Yerbaniz	Southern		ENSAMXG00000039214	Southern
ENSAMXG00000038378	Yerbaniz	Southern		ENSAMXG00000039216	Northern
ENSAMXG00000039411	Yerbaniz	Southern		ENSAMXG00000039216	Northern
ENSAMXG00000034959	Yerbaniz	Southern		ENSAMXG00000039217	Northern
ENSAMXG00000041006	Yerbaniz	Southern		ENSAMXG00000039217	Southern
ENSAMXG00000024525	Yerbaniz	Southern		ENSAMXG00000039217	Southern
ENSAMXG00000034687	Yerbaniz	Southern		ENSAMXG00000039217	Southern
ENSAMXG00000005804	Yerbaniz	Southern		ENSAMXG00000039219	Northern
ENSAMXG00000004786	Yerbaniz	Southern		ENSAMXG00000039219	Southern
ENSAMXG00000034899	Yerbaniz	Southern		ENSAMXG00000039223	Southern
ENSAMXG00000039078	Yerbaniz	Southern		ENSAMXG00000039223	Southern
ENSAMXG00000013465	Yerbaniz	Southern		ENSAMXG00000039235	Southern
ENSAMXG00000010049	Yerbaniz	Southern		ENSAMXG00000039239	Southern
ENSAMXG00000006330	Yerbaniz	Southern		ENSAMXG00000039239	Southern
ENSAMXG00000012872	Yerbaniz	Southern		ENSAMXG00000039241	Northern
ENSAMXG00000020968	Yerbaniz	Southern		ENSAMXG00000039241	Northern
ENSAMXG00000042526	Yerbaniz	Southern		ENSAMXG00000039250	Northern
ENSAMXG00000033428	Yerbaniz	Southern		ENSAMXG00000039250	Northern
ENSAMXG00000019418	Yerbaniz	Southern		ENSAMXG00000039265	Northern
ENSAMXG00000020307	Yerbaniz	Southern		ENSAMXG00000039265	Northern
ENSAMXG00000038590	Yerbaniz	Southern		ENSAMXG00000039266	Northern
ENSAMXG00000018597	Yerbaniz	Southern		ENSAMXG00000039266	Southern
ENSAMXG00000017739	Yerbaniz	Southern		ENSAMXG00000039268	Northern
ENSAMXG00000017785	Yerbaniz	Southern		ENSAMXG00000039268	Southern
ENSAMXG00000015716	Yerbaniz	Southern		ENSAMXG00000039268	Southern
ENSAMXG00000039072	Yerbaniz	Southern		ENSAMXG00000039268	Southern
ENSAMXG00000020703	Yerbaniz	Southern		ENSAMXG00000039270	Southern
ENSAMXG00000007124	Yerbaniz	Southern		ENSAMXG00000039270	Southern
ENSAMXG00000034251	Yerbaniz	Southern		ENSAMXG00000039270	Southern
ENSAMXG00000038136	Yerbaniz	Southern		ENSAMXG00000039275	Northern
ENSAMXG00000018577	Yerbaniz	Southern		ENSAMXG00000039275	Southern
ENSAMXG00000007462	Yerbaniz	Southern		ENSAMXG00000039275	Southern
ENSAMXG00000032066	Yerbaniz	Southern		ENSAMXG00000039275	Southern
ENSAMXG00000020064	Yerbaniz	Southern		ENSAMXG00000039280	Northern
ENSAMXG00000005390	Yerbaniz	Southern		ENSAMXG00000039280	Northern
ENSAMXG00000037029	Yerbaniz	Southern		ENSAMXG00000039282	Northern
ENSAMXG00000040491	Yerbaniz	Southern		ENSAMXG00000039282	Northern
ENSAMXG00000013113	Yerbaniz	Southern		ENSAMXG00000039288	Northern
ENSAMXG00000012542	Yerbaniz	Southern		ENSAMXG00000039288	Northern
ENSAMXG00000039865	Yerbaniz	Southern		ENSAMXG00000039289	Northern
ENSAMXG00000012353	Yerbaniz	Southern		ENSAMXG00000039289	Northern
ENSAMXG00000035889	Yerbaniz	Southern		ENSAMXG00000039293	Southern
ENSAMXG00000038236	Yerbaniz	Southern		ENSAMXG00000039293	Southern
ENSAMXG00000011478	Yerbaniz	Southern		ENSAMXG00000039293	Southern
ENSAMXG00000029133	Yerbaniz	Southern		ENSAMXG00000039303	Northern
ENSAMXG00000017109	Yerbaniz	Southern		ENSAMXG00000039303	Northern
ENSAMXG00000017199	Yerbaniz	Southern		ENSAMXG00000039305	Northern
ENSAMXG00000005718	Yerbaniz	Southern		ENSAMXG00000039305	Northern
ENSAMXG00000040648	Yerbaniz	Southern		ENSAMXG00000039306	Northern
ENSAMXG00000015070	Yerbaniz	Southern		ENSAMXG00000039306	Southern
ENSAMXG00000031361	Yerbaniz	Southern		ENSAMXG00000039306	Southern
ENSAMXG00000007216	Yerbaniz	Southern		ENSAMXG00000039316	Southern
ENSAMXG00000036841	Yerbaniz	Southern		ENSAMXG00000039316	Southern
ENSAMXG00000042395	Yerbaniz	Southern		ENSAMXG00000039319	Northern
ENSAMXG00000007625	Yerbaniz	Southern		ENSAMXG00000039319	Northern
ENSAMXG00000044012	Yerbaniz	Southern		ENSAMXG00000039327	Northern
ENSAMXG00000009768	Yerbaniz	Southern		ENSAMXG00000039327	Southern
ENSAMXG00000010286	Yerbaniz	Southern		ENSAMXG00000039330	Northern
ENSAMXG00000020800	Yerbaniz	Southern		ENSAMXG00000039330	Northern
ENSAMXG00000036671	Yerbaniz	Southern		ENSAMXG00000039331	Northern
ENSAMXG00000035728	Yerbaniz	Southern		ENSAMXG00000039331	Southern
ENSAMXG00000000919	Yerbaniz	Southern		ENSAMXG00000039334	Northern
ENSAMXG00000014613	Yerbaniz	Southern		ENSAMXG00000039334	Northern
ENSAMXG00000043842	Yerbaniz	Southern		ENSAMXG00000039340	Northern
ENSAMXG00000018708	Yerbaniz	Southern		ENSAMXG00000039340	Northern
ENSAMXG00000032509	Yerbaniz	Southern		ENSAMXG00000039340	Southern
ENSAMXG00000036693	Yerbaniz	Southern		ENSAMXG00000039343	Northern
ENSAMXG00000012507	Yerbaniz	Southern		ENSAMXG00000039343	Southern
ENSAMXG00000040320	Yerbaniz	Southern		ENSAMXG00000039343	Southern
ENSAMXG00000018780	Yerbaniz	Southern		ENSAMXG00000039351	Northern
ENSAMXG00000018767	Yerbaniz	Southern		ENSAMXG00000039351	Northern
ENSAMXG00000018667	Yerbaniz	Southern		ENSAMXG00000039351	Southern
ENSAMXG00000010978	Yerbaniz	Southern		ENSAMXG00000039353	Northern
ENSAMXG00000041748	Yerbaniz	Southern		ENSAMXG00000039353	Southern
ENSAMXG00000008292	Yerbaniz	Southern		ENSAMXG00000039355	Northern
ENSAMXG00000034227	Yerbaniz	Southern		ENSAMXG00000039355	Northern
ENSAMXG00000000929	Yerbaniz	Southern		ENSAMXG00000039355	Northern
ENSAMXG00000035245	Yerbaniz	Southern		ENSAMXG00000039358	Northern
ENSAMXG00000035765	Yerbaniz	Southern		ENSAMXG00000039358	Northern
ENSAMXG00000019088	Yerbaniz	Southern		ENSAMXG00000039361	Southern
ENSAMXG00000036343	Yerbaniz	Southern		ENSAMXG00000039361	Southern
ENSAMXG00000042228	Yerbaniz	Southern		ENSAMXG00000039365	Northern
ENSAMXG00000040597	Yerbaniz	Southern		ENSAMXG00000039365	Southern
ENSAMXG00000037518	Yerbaniz	Southern		ENSAMXG00000039365	Southern
ENSAMXG00000037936	Yerbaniz	Southern		ENSAMXG00000039365	Southern
ENSAMXG00000001913	Yerbaniz	Southern		ENSAMXG00000039369	Southern
ENSAMXG00000012399	Yerbaniz	Southern		ENSAMXG00000039369	Southern
ENSAMXG00000031406	Yerbaniz	Southern		ENSAMXG00000039376	Southern
ENSAMXG00000036517	Yerbaniz	Southern		ENSAMXG00000039376	Southern
ENSAMXG00000039293	Yerbaniz	Southern		ENSAMXG00000039385	Northern
ENSAMXG00000001838	Yerbaniz	Southern		ENSAMXG00000039385	Northern
ENSAMXG00000033729	Yerbaniz	Southern		ENSAMXG00000039385	Southern
ENSAMXG00000029883	Yerbaniz	Southern		ENSAMXG00000039385	Southern
ENSAMXG00000011982	Yerbaniz	Southern		ENSAMXG00000039385	Southern
ENSAMXG00000032311	Yerbaniz	Southern		ENSAMXG00000039386	Northern
ENSAMXG00000018505	Yerbaniz	Southern		ENSAMXG00000039386	Southern
ENSAMXG00000000449	Yerbaniz	Southern		ENSAMXG00000039389	Northern
ENSAMXG00000028119	Yerbaniz	Southern		ENSAMXG00000039389	Northern
ENSAMXG00000029355	Yerbaniz	Southern		ENSAMXG00000039392	Northern
ENSAMXG00000018729	Yerbaniz	Southern		ENSAMXG00000039392	Northern
ENSAMXG00000034931	Yerbaniz	Southern		ENSAMXG00000039394	Southern
ENSAMXG00000018641	Yerbaniz	Southern		ENSAMXG00000039394	Southern
ENSAMXG00000035354	Yerbaniz	Southern		ENSAMXG00000039394	Southern
ENSAMXG00000005283	Yerbaniz	Southern		ENSAMXG00000039394	Southern
ENSAMXG00000004313	Yerbaniz	Southern		ENSAMXG00000039398	Southern
ENSAMXG00000004152	Yerbaniz	Southern		ENSAMXG00000039398	Southern
ENSAMXG00000035636	Yerbaniz	Southern		ENSAMXG00000039402	Northern
ENSAMXG00000036683	Yerbaniz	Southern		ENSAMXG00000039402	Northern
ENSAMXG00000034624	Yerbaniz	Southern		ENSAMXG00000039405	Northern
ENSAMXG00000004815	Yerbaniz	Southern		ENSAMXG00000039405	Northern
ENSAMXG00000035992	Yerbaniz	Southern		ENSAMXG00000039405	Northern
ENSAMXG00000009630	Yerbaniz	Southern		ENSAMXG00000039406	Northern
ENSAMXG00000033545	Yerbaniz	Southern		ENSAMXG00000039406	Southern
ENSAMXG00000013407	Yerbaniz	Southern		ENSAMXG00000039411	Northern
ENSAMXG00000013162	Yerbaniz	Southern		ENSAMXG00000039411	Southern
ENSAMXG00000034114	Yerbaniz	Southern		ENSAMXG00000039411	Southern
ENSAMXG00000029639	Yerbaniz	Southern		ENSAMXG00000039412	Northern
ENSAMXG00000012650	Yerbaniz	Southern		ENSAMXG00000039412	Southern
ENSAMXG00000012599	Yerbaniz	Southern		ENSAMXG00000039421	Northern
ENSAMXG00000034000	Yerbaniz	Southern		ENSAMXG00000039421	Northern
ENSAMXG00000031459	Yerbaniz	Southern		ENSAMXG00000039429	Southern
ENSAMXG00000042798	Yerbaniz	Southern		ENSAMXG00000039429	Southern
ENSAMXG00000044075	Yerbaniz	Southern		ENSAMXG00000039429	Southern
ENSAMXG00000015616	Yerbaniz	Southern		ENSAMXG00000039433	Northern
ENSAMXG00000041399	Yerbaniz	Southern		ENSAMXG00000039433	Southern
ENSAMXG00000001387	Yerbaniz	Southern		ENSAMXG00000039433	Southern
ENSAMXG00000011229	Yerbaniz	Southern		ENSAMXG00000039434	Northern
ENSAMXG00000031912	Yerbaniz	Southern		ENSAMXG00000039434	Southern
ENSAMXG00000005968	Yerbaniz	Southern		ENSAMXG00000039434	Southern
ENSAMXG00000029280	Yerbaniz	Southern		ENSAMXG00000039443	Northern
ENSAMXG00000005573	Yerbaniz	Southern		ENSAMXG00000039443	Southern
ENSAMXG00000030762	Yerbaniz	Southern		ENSAMXG00000039443	Southern
ENSAMXG00000033538	Yerbaniz	Southern		ENSAMXG00000039449	Northern
ENSAMXG00000042269	Yerbaniz	Southern		ENSAMXG00000039449	Southern
ENSAMXG00000033308	Yerbaniz	Southern		ENSAMXG00000039449	Southern
ENSAMXG00000032439	Yerbaniz	Southern		ENSAMXG00000039456	Northern
ENSAMXG00000008069	Yerbaniz	Southern		ENSAMXG00000039456	Northern
ENSAMXG00000008089	Yerbaniz	Southern		ENSAMXG00000039456	Southern
ENSAMXG00000008851	Yerbaniz	Southern		ENSAMXG00000039456	Southern
ENSAMXG00000040052	Yerbaniz	Southern		ENSAMXG00000039460	Northern
ENSAMXG00000004921	Yerbaniz	Southern		ENSAMXG00000039460	Northern
ENSAMXG00000031227	Yerbaniz	Southern		ENSAMXG00000039460	Southern
ENSAMXG00000002787	Yerbaniz	Southern		ENSAMXG00000039460	Southern
ENSAMXG00000002764	Yerbaniz	Southern		ENSAMXG00000039460	Southern
ENSAMXG00000043546	Yerbaniz	Southern		ENSAMXG00000039466	Northern
ENSAMXG00000041127	Yerbaniz	Southern		ENSAMXG00000039466	Northern
ENSAMXG00000032586	Yerbaniz	Southern		ENSAMXG00000039466	Southern
ENSAMXG00000012621	Yerbaniz	Southern		ENSAMXG00000039466	Southern
ENSAMXG00000004426	Yerbaniz	Southern		ENSAMXG00000039469	Northern
ENSAMXG00000033128	Yerbaniz	Southern		ENSAMXG00000039469	Southern
ENSAMXG00000035001	Yerbaniz	Southern		ENSAMXG00000039474	Northern
ENSAMXG00000019038	Yerbaniz	Southern		ENSAMXG00000039474	Southern
ENSAMXG00000041323	Yerbaniz	Southern		ENSAMXG00000039474	Southern
ENSAMXG00000019245	Yerbaniz	Southern		ENSAMXG00000039479	Northern
ENSAMXG00000033025	Yerbaniz	Southern		ENSAMXG00000039479	Southern
ENSAMXG00000020912	Yerbaniz	Southern		ENSAMXG00000039479	Southern
ENSAMXG00000033811	Yerbaniz	Southern		ENSAMXG00000039486	Northern
ENSAMXG00000040512	Yerbaniz	Southern		ENSAMXG00000039486	Southern
ENSAMXG00000014150	Yerbaniz	Southern		ENSAMXG00000039489	Northern
ENSAMXG00000018188	Yerbaniz	Southern		ENSAMXG00000039489	Southern
ENSAMXG00000008607	Yerbaniz	Southern		ENSAMXG00000039490	Northern
ENSAMXG00000007185	Yerbaniz	Southern		ENSAMXG00000039490	Northern
ENSAMXG00000007236	Yerbaniz	Southern		ENSAMXG00000039490	Southern
ENSAMXG00000039443	Yerbaniz	Southern		ENSAMXG00000039490	Southern
ENSAMXG00000003875	Yerbaniz	Southern		ENSAMXG00000039501	Northern
ENSAMXG00000003822	Yerbaniz	Southern		ENSAMXG00000039501	Northern
ENSAMXG00000041221	Yerbaniz	Southern		ENSAMXG00000039501	Northern
ENSAMXG00000030388	Yerbaniz	Southern		ENSAMXG00000039501	Southern
ENSAMXG00000019021	Yerbaniz	Southern		ENSAMXG00000039501	Southern
ENSAMXG00000041988	Yerbaniz	Southern		ENSAMXG00000039504	Southern
ENSAMXG00000030964	Yerbaniz	Southern		ENSAMXG00000039504	Southern
ENSAMXG00000029933	Yerbaniz	Southern		ENSAMXG00000039512	Northern
ENSAMXG00000014074	Yerbaniz	Southern		ENSAMXG00000039512	Southern
ENSAMXG00000030687	Yerbaniz	Southern		ENSAMXG00000039513	Northern
ENSAMXG00000041037	Yerbaniz	Southern		ENSAMXG00000039513	Northern
ENSAMXG00000000193	Yerbaniz	Southern		ENSAMXG00000039513	Southern
ENSAMXG00000003624	Yerbaniz	Southern		ENSAMXG00000039513	Southern
ENSAMXG00000000763	Yerbaniz	Southern		ENSAMXG00000039513	Southern
ENSAMXG00000019690	Yerbaniz	Southern		ENSAMXG00000039517	Northern
ENSAMXG00000041628	Yerbaniz	Southern		ENSAMXG00000039517	Northern
ENSAMXG00000041854	Yerbaniz	Southern		ENSAMXG00000039522	Southern
ENSAMXG00000042209	Yerbaniz	Southern		ENSAMXG00000039522	Southern
ENSAMXG00000007398	Yerbaniz	Southern		ENSAMXG00000039522	Southern
ENSAMXG00000008060	Yerbaniz	Southern		ENSAMXG00000039527	Northern
ENSAMXG00000016875	Yerbaniz	Southern		ENSAMXG00000039527	Southern
ENSAMXG00000010800	Yerbaniz	Southern		ENSAMXG00000039527	Southern
ENSAMXG00000003627	Yerbaniz	Southern		ENSAMXG00000039531	Northern
ENSAMXG00000042478	Yerbaniz	Southern		ENSAMXG00000039531	Southern
ENSAMXG00000041655	Yerbaniz	Southern		ENSAMXG00000039531	Southern
ENSAMXG00000039094	Yerbaniz	Southern		ENSAMXG00000039535	Southern
ENSAMXG00000034331	Yerbaniz	Southern		ENSAMXG00000039535	Southern
ENSAMXG00000039757	Yerbaniz	Southern		ENSAMXG00000039539	Southern
ENSAMXG00000003288	Yerbaniz	Southern		ENSAMXG00000039539	Southern
ENSAMXG00000039943	Yerbaniz	Southern		ENSAMXG00000039539	Southern
ENSAMXG00000032767	Yerbaniz	Southern		ENSAMXG00000039545	Northern
ENSAMXG00000038717	Yerbaniz	Southern		ENSAMXG00000039545	Northern
ENSAMXG00000035177	Yerbaniz	Southern		ENSAMXG00000039546	Southern
ENSAMXG00000002337	Yerbaniz	Southern		ENSAMXG00000039546	Southern
ENSAMXG00000002213	Yerbaniz	Southern		ENSAMXG00000039546	Southern
ENSAMXG00000036571	Yerbaniz	Southern		ENSAMXG00000039548	Northern
ENSAMXG00000019473	Yerbaniz	Southern		ENSAMXG00000039548	Southern
ENSAMXG00000032633	Yerbaniz	Southern		ENSAMXG00000039548	Southern
ENSAMXG00000013650	Yerbaniz	Southern		ENSAMXG00000039548	Southern
ENSAMXG00000035578	Yerbaniz	Southern		ENSAMXG00000039553	Northern
ENSAMXG00000035534	Yerbaniz	Southern		ENSAMXG00000039553	Northern
ENSAMXG00000006416	Yerbaniz	Southern		ENSAMXG00000039553	Southern
ENSAMXG00000034381	Yerbaniz	Southern		ENSAMXG00000039563	Northern
ENSAMXG00000042154	Yerbaniz	Southern		ENSAMXG00000039563	Southern
ENSAMXG00000008870	Yerbaniz	Southern		ENSAMXG00000039563	Southern
ENSAMXG00000018589	Yerbaniz	Southern		ENSAMXG00000039564	Northern
ENSAMXG00000014872	Yerbaniz	Southern		ENSAMXG00000039564	Northern
ENSAMXG00000008849	Yerbaniz	Southern		ENSAMXG00000039565	Northern
ENSAMXG00000009270	Yerbaniz	Southern		ENSAMXG00000039565	Southern
ENSAMXG00000032660	Yerbaniz	Southern		ENSAMXG00000039565	Southern
ENSAMXG00000034213	Yerbaniz	Southern		ENSAMXG00000039565	Southern
ENSAMXG00000033698	Yerbaniz	Southern		ENSAMXG00000039566	Southern
ENSAMXG00000011149	Yerbaniz	Southern		ENSAMXG00000039566	Southern
ENSAMXG00000039925	Yerbaniz	Southern		ENSAMXG00000039570	Northern
ENSAMXG00000029249	Yerbaniz	Southern		ENSAMXG00000039570	Northern
ENSAMXG00000040505	Yerbaniz	Southern		ENSAMXG00000039570	Southern
ENSAMXG00000021654	Yerbaniz	Southern		ENSAMXG00000039570	Southern
ENSAMXG00000042697	Yerbaniz	Southern		ENSAMXG00000039573	Southern
ENSAMXG00000041076	Yerbaniz	Southern		ENSAMXG00000039573	Southern
ENSAMXG00000038643	Yerbaniz	Southern		ENSAMXG00000039576	Northern
ENSAMXG00000009119	Yerbaniz	Southern		ENSAMXG00000039576	Northern
ENSAMXG00000040494	Yerbaniz	Southern		ENSAMXG00000039579	Northern
ENSAMXG00000039369	Yerbaniz	Southern		ENSAMXG00000039579	Southern
ENSAMXG00000038064	Yerbaniz	Southern		ENSAMXG00000039583	Northern
ENSAMXG00000031117	Yerbaniz	Southern		ENSAMXG00000039583	Northern
ENSAMXG00000008944	Yerbaniz	Southern		ENSAMXG00000039583	Northern
ENSAMXG00000008840	Yerbaniz	Southern		ENSAMXG00000039583	Southern
ENSAMXG00000029780	Yerbaniz	Southern		ENSAMXG00000039583	Southern
ENSAMXG00000043831	Yerbaniz	Southern		ENSAMXG00000039583	Southern
ENSAMXG00000041468	Yerbaniz	Southern		ENSAMXG00000039583	Southern
ENSAMXG00000038781	Yerbaniz	Southern		ENSAMXG00000039585	Northern
ENSAMXG00000030622	Yerbaniz	Southern		ENSAMXG00000039585	Northern
ENSAMXG00000038351	Yerbaniz	Southern		ENSAMXG00000039588	Southern
ENSAMXG00000017381	Yerbaniz	Southern		ENSAMXG00000039588	Southern
ENSAMXG00000037320	Yerbaniz	Southern		ENSAMXG00000039592	Northern
ENSAMXG00000015859	Yerbaniz	Southern		ENSAMXG00000039592	Northern
ENSAMXG00000020587	Yerbaniz	Southern		ENSAMXG00000039598	Southern
ENSAMXG00000042510	Yerbaniz	Southern		ENSAMXG00000039598	Southern
ENSAMXG00000020624	Yerbaniz	Southern		ENSAMXG00000039598	Southern
ENSAMXG00000003921	Yerbaniz	Southern		ENSAMXG00000039601	Northern
ENSAMXG00000005809	Yerbaniz	Southern		ENSAMXG00000039601	Southern
ENSAMXG00000031655	Yerbaniz	Southern		ENSAMXG00000039601	Southern
ENSAMXG00000039535	Yerbaniz	Southern		ENSAMXG00000039604	Northern
ENSAMXG00000035191	Yerbaniz	Southern		ENSAMXG00000039604	Northern
ENSAMXG00000041409	Yerbaniz	Southern		ENSAMXG00000039613	Northern
ENSAMXG00000001572	Yerbaniz	Southern		ENSAMXG00000039613	Northern
ENSAMXG00000013021	Yerbaniz	Southern		ENSAMXG00000039613	Southern
ENSAMXG00000013019	Yerbaniz	Southern		ENSAMXG00000039613	Southern
ENSAMXG00000015752	Yerbaniz	Southern		ENSAMXG00000039613	Southern
ENSAMXG00000015342	Yerbaniz	Southern		ENSAMXG00000039618	Southern
ENSAMXG00000033802	Yerbaniz	Southern		ENSAMXG00000039618	Southern
ENSAMXG00000013803	Yerbaniz	Southern		ENSAMXG00000039622	Northern
ENSAMXG00000031268	Yerbaniz	Southern		ENSAMXG00000039622	Southern
ENSAMXG00000028341	Yerbaniz	Southern		ENSAMXG00000039623	Northern
ENSAMXG00000043358	Yerbaniz	Southern		ENSAMXG00000039623	Southern
ENSAMXG00000005367	Yerbaniz	Southern		ENSAMXG00000039623	Southern
ENSAMXG00000010263	Yerbaniz	Southern		ENSAMXG00000039631	Northern
ENSAMXG00000004722	Yerbaniz	Southern		ENSAMXG00000039631	Northern
ENSAMXG00000004712	Yerbaniz	Southern		ENSAMXG00000039633	Northern
ENSAMXG00000004496	Yerbaniz	Southern		ENSAMXG00000039633	Northern
ENSAMXG00000034070	Yerbaniz	Southern		ENSAMXG00000039635	Northern
ENSAMXG00000012029	Yerbaniz	Southern		ENSAMXG00000039635	Northern
ENSAMXG00000040314	Yerbaniz	Southern		ENSAMXG00000039635	Southern
ENSAMXG00000043652	Yerbaniz	Southern		ENSAMXG00000039644	Northern
ENSAMXG00000021233	Yerbaniz	Southern		ENSAMXG00000039644	Northern
ENSAMXG00000032830	Yerbaniz	Southern		ENSAMXG00000039646	Northern
ENSAMXG00000036535	Yerbaniz	Southern		ENSAMXG00000039646	Southern
ENSAMXG00000042186	Yerbaniz	Southern		ENSAMXG00000039646	Southern
ENSAMXG00000003133	Yerbaniz	Southern		ENSAMXG00000039647	Northern
ENSAMXG00000032716	Yerbaniz	Southern		ENSAMXG00000039647	Northern
ENSAMXG00000004045	Yerbaniz	Southern		ENSAMXG00000039657	Northern
ENSAMXG00000003663	Yerbaniz	Southern		ENSAMXG00000039657	Southern
ENSAMXG00000029258	Yerbaniz	Southern		ENSAMXG00000039662	Northern
ENSAMXG00000032624	Yerbaniz	Southern		ENSAMXG00000039662	Northern
ENSAMXG00000040336	Yerbaniz	Southern		ENSAMXG00000039662	Northern
ENSAMXG00000000882	Yerbaniz	Southern		ENSAMXG00000039662	Southern
ENSAMXG00000038827	Yerbaniz	Southern		ENSAMXG00000039663	Northern
ENSAMXG00000001514	Yerbaniz	Southern		ENSAMXG00000039663	Northern
ENSAMXG00000001226	Yerbaniz	Southern		ENSAMXG00000039663	Southern
ENSAMXG00000035735	Yerbaniz	Southern		ENSAMXG00000039663	Southern
ENSAMXG00000043199	Yerbaniz	Southern		ENSAMXG00000039663	Southern
ENSAMXG00000018274	Yerbaniz	Southern		ENSAMXG00000039667	Southern
ENSAMXG00000036211	Yerbaniz	Southern		ENSAMXG00000039667	Southern
ENSAMXG00000043699	Yerbaniz	Southern		ENSAMXG00000039668	Southern
ENSAMXG00000032985	Yerbaniz	Southern		ENSAMXG00000039668	Southern
ENSAMXG00000031583	Yerbaniz	Southern		ENSAMXG00000039668	Southern
ENSAMXG00000015549	Yerbaniz	Southern		ENSAMXG00000039673	Northern
ENSAMXG00000035307	Yerbaniz	Southern		ENSAMXG00000039673	Northern
ENSAMXG00000029408	Yerbaniz	Southern		ENSAMXG00000039673	Southern
ENSAMXG00000000376	Yerbaniz	Southern		ENSAMXG00000039681	Northern
ENSAMXG00000040725	Yerbaniz	Southern		ENSAMXG00000039681	Southern
ENSAMXG00000032088	Yerbaniz	Southern		ENSAMXG00000039682	Southern
ENSAMXG00000007388	Yerbaniz	Southern		ENSAMXG00000039682	Southern
ENSAMXG00000004211	Yerbaniz	Southern		ENSAMXG00000039682	Southern
ENSAMXG00000014688	Yerbaniz	Southern		ENSAMXG00000039692	Northern
ENSAMXG00000020737	Yerbaniz	Southern		ENSAMXG00000039692	Southern
ENSAMXG00000034101	Yerbaniz	Southern		ENSAMXG00000039697	Northern
ENSAMXG00000042199	Yerbaniz	Southern		ENSAMXG00000039697	Northern
ENSAMXG00000036233	Yerbaniz	Southern		ENSAMXG00000039701	Southern
ENSAMXG00000006770	Yerbaniz	Southern		ENSAMXG00000039701	Southern
ENSAMXG00000043816	Yerbaniz	Southern		ENSAMXG00000039701	Southern
ENSAMXG00000038626	Yerbaniz	Southern		ENSAMXG00000039707	Northern
ENSAMXG00000035362	Yerbaniz	Southern		ENSAMXG00000039707	Northern
ENSAMXG00000020380	Yerbaniz	Southern		ENSAMXG00000039709	Southern
ENSAMXG00000033481	Yerbaniz	Southern		ENSAMXG00000039709	Southern
ENSAMXG00000040210	Yerbaniz	Southern		ENSAMXG00000039712	Northern
ENSAMXG00000029710	Yerbaniz	Southern		ENSAMXG00000039712	Northern
ENSAMXG00000036534	Yerbaniz	Southern		ENSAMXG00000039713	Northern
ENSAMXG00000001084	Yerbaniz	Southern		ENSAMXG00000039713	Southern
ENSAMXG00000040200	Yerbaniz	Southern		ENSAMXG00000039717	Northern
ENSAMXG00000042859	Yerbaniz	Southern		ENSAMXG00000039717	Northern
ENSAMXG00000020133	Yerbaniz	Southern		ENSAMXG00000039717	Northern
ENSAMXG00000035744	Yerbaniz	Southern		ENSAMXG00000039719	Northern
ENSAMXG00000041378	Yerbaniz	Southern		ENSAMXG00000039719	Northern
ENSAMXG00000043079	Yerbaniz	Southern		ENSAMXG00000039720	Southern
ENSAMXG00000032966	Yerbaniz	Southern		ENSAMXG00000039720	Southern
ENSAMXG00000044000	Yerbaniz	Southern		ENSAMXG00000039724	Northern
ENSAMXG00000040074	Yerbaniz	Southern		ENSAMXG00000039724	Southern
ENSAMXG00000011804	Yerbaniz	Southern		ENSAMXG00000039739	Northern
ENSAMXG00000017026	Yerbaniz	Southern		ENSAMXG00000039739	Northern
ENSAMXG00000032575	Yerbaniz	Southern		ENSAMXG00000039739	Southern
ENSAMXG00000043006	Yerbaniz	Southern		ENSAMXG00000039745	Northern
ENSAMXG00000039919	Yerbaniz	Southern		ENSAMXG00000039745	Southern
ENSAMXG00000021358	Yerbaniz	Southern		ENSAMXG00000039745	Southern
ENSAMXG00000041551	Yerbaniz	Southern		ENSAMXG00000039750	Northern
ENSAMXG00000002691	Yerbaniz	Southern		ENSAMXG00000039750	Northern
ENSAMXG00000032557	Yerbaniz	Southern		ENSAMXG00000039750	Northern
ENSAMXG00000014764	Yerbaniz	Southern		ENSAMXG00000039750	Southern
ENSAMXG00000036915	Yerbaniz	Southern		ENSAMXG00000039750	Southern
ENSAMXG00000035038	Yerbaniz	Southern		ENSAMXG00000039752	Southern
ENSAMXG00000015694	Yerbaniz	Southern		ENSAMXG00000039752	Southern
ENSAMXG00000006089	Yerbaniz	Southern		ENSAMXG00000039752	Southern
ENSAMXG00000008364	Yerbaniz	Southern		ENSAMXG00000039757	Southern
ENSAMXG00000032043	Yerbaniz	Southern		ENSAMXG00000039757	Southern
ENSAMXG00000044010	Yerbaniz	Southern		ENSAMXG00000039769	Southern
ENSAMXG00000019907	Yerbaniz	Southern		ENSAMXG00000039769	Southern
ENSAMXG00000007739	Yerbaniz	Southern		ENSAMXG00000039775	Northern
ENSAMXG00000007741	Yerbaniz	Southern		ENSAMXG00000039775	Southern
ENSAMXG00000015748	Yerbaniz	Southern		ENSAMXG00000039779	Southern
ENSAMXG00000014477	Yerbaniz	Southern		ENSAMXG00000039779	Southern
ENSAMXG00000014068	Yerbaniz	Southern		ENSAMXG00000039780	Northern
ENSAMXG00000006163	Yerbaniz	Southern		ENSAMXG00000039780	Southern
ENSAMXG00000037251	Yerbaniz	Southern		ENSAMXG00000039780	Southern
ENSAMXG00000012941	Yerbaniz	Southern		ENSAMXG00000039780	Southern
ENSAMXG00000030378	Yerbaniz	Southern		ENSAMXG00000039786	Northern
ENSAMXG00000017500	Yerbaniz	Southern		ENSAMXG00000039786	Northern
ENSAMXG00000030209	Yerbaniz	Southern		ENSAMXG00000039789	Northern
ENSAMXG00000037747	Yerbaniz	Southern		ENSAMXG00000039789	Northern
ENSAMXG00000032591	Yerbaniz	Southern		ENSAMXG00000039791	Northern
ENSAMXG00000013125	Yerbaniz	Southern		ENSAMXG00000039791	Northern
ENSAMXG00000001563	Yerbaniz	Southern		ENSAMXG00000039793	Northern
ENSAMXG00000039474	Yerbaniz	Southern		ENSAMXG00000039793	Southern
ENSAMXG00000016947	Yerbaniz	Southern		ENSAMXG00000039794	Northern
ENSAMXG00000010930	Yerbaniz	Southern		ENSAMXG00000039794	Northern
ENSAMXG00000029671	Yerbaniz	Southern		ENSAMXG00000039798	Northern
ENSAMXG00000042610	Yerbaniz	Southern		ENSAMXG00000039798	Southern
ENSAMXG00000043067	Yerbaniz	Southern		ENSAMXG00000039803	Southern
ENSAMXG00000007608	Yerbaniz	Southern		ENSAMXG00000039803	Southern
ENSAMXG00000000068	Yerbaniz	Southern		ENSAMXG00000039804	Northern
ENSAMXG00000020291	Yerbaniz	Southern		ENSAMXG00000039804	Northern
ENSAMXG00000042382	Yerbaniz	Southern		ENSAMXG00000039808	Northern
ENSAMXG00000020231	Yerbaniz	Southern		ENSAMXG00000039808	Southern
ENSAMXG00000024876	Yerbaniz	Southern		ENSAMXG00000039825	Southern
ENSAMXG00000021009	Yerbaniz	Southern		ENSAMXG00000039825	Southern
ENSAMXG00000008546	Yerbaniz	Southern		ENSAMXG00000039826	Northern
ENSAMXG00000008564	Yerbaniz	Southern		ENSAMXG00000039826	Northern
ENSAMXG00000039782	Yerbaniz	Southern		ENSAMXG00000039826	Northern
ENSAMXG00000014812	Yerbaniz	Southern		ENSAMXG00000039826	Southern
ENSAMXG00000037498	Yerbaniz	Southern		ENSAMXG00000039826	Southern
ENSAMXG00000041986	Yerbaniz	Southern		ENSAMXG00000039831	Southern
ENSAMXG00000010086	Yerbaniz	Southern		ENSAMXG00000039831	Southern
ENSAMXG00000036753	Yerbaniz	Southern		ENSAMXG00000039834	Northern
ENSAMXG00000004040	Yerbaniz	Southern		ENSAMXG00000039834	Northern
ENSAMXG00000020847	Yerbaniz	Southern		ENSAMXG00000039837	Northern
ENSAMXG00000036469	Yerbaniz	Southern		ENSAMXG00000039837	Southern
ENSAMXG00000013644	Yerbaniz	Southern		ENSAMXG00000039846	Northern
ENSAMXG00000001974	Yerbaniz	Southern		ENSAMXG00000039846	Northern
ENSAMXG00000001828	Yerbaniz	Southern		ENSAMXG00000039849	Southern
ENSAMXG00000007822	Yerbaniz	Southern		ENSAMXG00000039849	Southern
ENSAMXG00000007716	Yerbaniz	Southern		ENSAMXG00000039856	Northern
ENSAMXG00000029292	Yerbaniz	Southern		ENSAMXG00000039856	Southern
ENSAMXG00000000452	Yerbaniz	Southern		ENSAMXG00000039861	Southern
ENSAMXG00000032174	Yerbaniz	Southern		ENSAMXG00000039861	Southern
ENSAMXG00000009655	Yerbaniz	Southern		ENSAMXG00000039861	Southern
ENSAMXG00000036038	Yerbaniz	Southern		ENSAMXG00000039865	Southern
ENSAMXG00000029732	Yerbaniz	Southern		ENSAMXG00000039865	Southern
ENSAMXG00000017435	Yerbaniz	Southern		ENSAMXG00000039871	Northern
ENSAMXG00000033985	Yerbaniz	Southern		ENSAMXG00000039871	Northern
ENSAMXG00000029675	Yerbaniz	Southern		ENSAMXG00000039871	Northern
ENSAMXG00000010235	Yerbaniz	Southern		ENSAMXG00000039877	Northern
ENSAMXG00000013583	Yerbaniz	Southern		ENSAMXG00000039877	Northern
ENSAMXG00000042854	Yerbaniz	Southern		ENSAMXG00000039878	Northern
ENSAMXG00000015146	Yerbaniz	Southern		ENSAMXG00000039878	Northern
ENSAMXG00000017715	Yerbaniz	Southern		ENSAMXG00000039880	Northern
ENSAMXG00000021113	Yerbaniz	Southern		ENSAMXG00000039880	Northern
ENSAMXG00000034756	Yerbaniz	Southern		ENSAMXG00000039884	Northern
ENSAMXG00000004967	Yerbaniz	Southern		ENSAMXG00000039884	Northern
ENSAMXG00000003152	Yerbaniz	Southern		ENSAMXG00000039884	Southern
ENSAMXG00000015685	Yerbaniz	Southern		ENSAMXG00000039888	Northern
ENSAMXG00000036056	Yerbaniz	Southern		ENSAMXG00000039888	Southern
ENSAMXG00000018922	Yerbaniz	Southern		ENSAMXG00000039889	Northern
ENSAMXG00000041878	Yerbaniz	Southern		ENSAMXG00000039889	Northern
ENSAMXG00000040593	Yerbaniz	Southern		ENSAMXG00000039889	Northern
ENSAMXG00000020921	Yerbaniz	Southern		ENSAMXG00000039889	Southern
ENSAMXG00000043529	Yerbaniz	Southern		ENSAMXG00000039889	Southern
ENSAMXG00000017204	Yerbaniz	Southern		ENSAMXG00000039889	Southern
ENSAMXG00000037455	Yerbaniz	Southern		ENSAMXG00000039889	Southern
ENSAMXG00000016463	Yerbaniz	Southern		ENSAMXG00000039895	Southern
ENSAMXG00000030442	Yerbaniz	Southern		ENSAMXG00000039895	Southern
ENSAMXG00000011681	Yerbaniz	Southern		ENSAMXG00000039919	Southern
ENSAMXG00000006007	Yerbaniz	Southern		ENSAMXG00000039919	Southern
ENSAMXG00000013051	Yerbaniz	Southern		ENSAMXG00000039920	Northern
ENSAMXG00000042479	Yerbaniz	Southern		ENSAMXG00000039920	Northern
ENSAMXG00000011555	Yerbaniz	Southern		ENSAMXG00000039930	Northern
ENSAMXG00000030415	Yerbaniz	Southern		ENSAMXG00000039930	Northern
ENSAMXG00000017171	Yerbaniz	Southern		ENSAMXG00000039930	Southern
ENSAMXG00000017408	Yerbaniz	Southern		ENSAMXG00000039930	Southern
ENSAMXG00000044076	Yerbaniz	Southern		ENSAMXG00000039935	Northern
ENSAMXG00000005707	Yerbaniz	Southern		ENSAMXG00000039935	Northern
ENSAMXG00000036507	Yerbaniz	Southern		ENSAMXG00000039940	Northern
ENSAMXG00000003652	Yerbaniz	Southern		ENSAMXG00000039940	Southern
ENSAMXG00000040306	Yerbaniz	Southern		ENSAMXG00000039940	Southern
ENSAMXG00000010242	Yerbaniz	Southern		ENSAMXG00000039943	Northern
ENSAMXG00000031821	Yerbaniz	Southern		ENSAMXG00000039943	Southern
ENSAMXG00000039165	Yerbaniz	Southern		ENSAMXG00000039943	Southern
ENSAMXG00000030102	Yerbaniz	Southern		ENSAMXG00000039943	Southern
ENSAMXG00000017914	Yerbaniz	Southern		ENSAMXG00000039958	Southern
ENSAMXG00000018890	Yerbaniz	Southern		ENSAMXG00000039958	Southern
ENSAMXG00000019086	Yerbaniz	Southern		ENSAMXG00000039958	Southern
ENSAMXG00000011659	Yerbaniz	Southern		ENSAMXG00000039962	Northern
ENSAMXG00000012590	Yerbaniz	Southern		ENSAMXG00000039962	Southern
ENSAMXG00000012285	Yerbaniz	Southern		ENSAMXG00000039962	Southern
ENSAMXG00000018623	Yerbaniz	Southern		ENSAMXG00000039962	Southern
ENSAMXG00000030108	Yerbaniz	Southern		ENSAMXG00000039962	Southern
ENSAMXG00000007547	Yerbaniz	Southern		ENSAMXG00000039964	Northern
ENSAMXG00000041395	Yerbaniz	Southern		ENSAMXG00000039964	Northern
ENSAMXG00000036185	Yerbaniz	Southern		ENSAMXG00000039964	Southern
ENSAMXG00000037633	Yerbaniz	Southern		ENSAMXG00000039964	Southern
ENSAMXG00000011766	Yerbaniz	Southern		ENSAMXG00000039964	Southern
ENSAMXG00000002057	Yerbaniz	Southern		ENSAMXG00000039965	Northern
ENSAMXG00000000875	Yerbaniz	Southern		ENSAMXG00000039965	Northern
ENSAMXG00000037794	Yerbaniz	Southern		ENSAMXG00000039975	Southern
ENSAMXG00000010955	Yerbaniz	Southern		ENSAMXG00000039975	Southern
ENSAMXG00000019080	Yerbaniz	Southern		ENSAMXG00000039975	Southern
ENSAMXG00000019085	Yerbaniz	Southern		ENSAMXG00000039979	Northern
ENSAMXG00000001932	Yerbaniz	Southern		ENSAMXG00000039979	Northern
ENSAMXG00000030290	Yerbaniz	Southern		ENSAMXG00000039980	Northern
ENSAMXG00000001850	Yerbaniz	Southern		ENSAMXG00000039980	Northern
ENSAMXG00000010657	Yerbaniz	Southern		ENSAMXG00000039989	Southern
ENSAMXG00000010798	Yerbaniz	Southern		ENSAMXG00000039989	Southern
ENSAMXG00000018554	Yerbaniz	Southern		ENSAMXG00000039992	Southern
ENSAMXG00000007306	Yerbaniz	Southern		ENSAMXG00000039992	Southern
ENSAMXG00000015461	Yerbaniz	Southern		ENSAMXG00000039995	Southern
ENSAMXG00000015183	Yerbaniz	Southern		ENSAMXG00000039995	Southern
ENSAMXG00000033951	Yerbaniz	Southern		ENSAMXG00000040001	Northern
ENSAMXG00000016263	Yerbaniz	Southern		ENSAMXG00000040001	Northern
ENSAMXG00000016324	Yerbaniz	Southern		ENSAMXG00000040001	Southern
ENSAMXG00000016316	Yerbaniz	Southern		ENSAMXG00000040001	Southern
ENSAMXG00000042444	Yerbaniz	Southern		ENSAMXG00000040003	Northern
ENSAMXG00000032502	Yerbaniz	Southern		ENSAMXG00000040003	Southern
ENSAMXG00000004319	Yerbaniz	Southern		ENSAMXG00000040003	Southern
ENSAMXG00000004146	Yerbaniz	Southern		ENSAMXG00000040009	Southern
ENSAMXG00000018385	Yerbaniz	Southern		ENSAMXG00000040009	Southern
ENSAMXG00000009565	Yerbaniz	Southern		ENSAMXG00000040013	Northern
ENSAMXG00000012724	Yerbaniz	Southern		ENSAMXG00000040013	Northern
ENSAMXG00000029034	Yerbaniz	Southern		ENSAMXG00000040015	Northern
ENSAMXG00000016210	Yerbaniz	Southern		ENSAMXG00000040015	Northern
ENSAMXG00000038212	Yerbaniz	Southern		ENSAMXG00000040015	Southern
ENSAMXG00000036204	Yerbaniz	Southern		ENSAMXG00000040015	Southern
ENSAMXG00000035847	Yerbaniz	Southern		ENSAMXG00000040019	Northern
ENSAMXG00000032056	Yerbaniz	Southern		ENSAMXG00000040019	Southern
ENSAMXG00000034013	Yerbaniz	Southern		ENSAMXG00000040019	Southern
ENSAMXG00000014823	Yerbaniz	Southern		ENSAMXG00000040024	Northern
ENSAMXG00000030406	Yerbaniz	Southern		ENSAMXG00000040024	Northern
ENSAMXG00000043205	Yerbaniz	Southern		ENSAMXG00000040025	Southern
ENSAMXG00000031828	Yerbaniz	Southern		ENSAMXG00000040025	Southern
ENSAMXG00000015666	Yerbaniz	Southern		ENSAMXG00000040028	Southern
ENSAMXG00000015491	Yerbaniz	Southern		ENSAMXG00000040028	Southern
ENSAMXG00000009113	Yerbaniz	Southern		ENSAMXG00000040031	Southern
ENSAMXG00000013308	Yerbaniz	Southern		ENSAMXG00000040031	Southern
ENSAMXG00000004939	Yerbaniz	Southern		ENSAMXG00000040031	Southern
ENSAMXG00000017292	Yerbaniz	Southern		ENSAMXG00000040032	Northern
ENSAMXG00000036100	Yerbaniz	Southern		ENSAMXG00000040032	Northern
ENSAMXG00000037006	Yerbaniz	Southern		ENSAMXG00000040032	Southern
ENSAMXG00000043893	Yerbaniz	Southern		ENSAMXG00000040033	Northern
ENSAMXG00000004363	Yerbaniz	Southern		ENSAMXG00000040033	Southern
ENSAMXG00000014806	Yerbaniz	Southern		ENSAMXG00000040033	Southern
ENSAMXG00000007242	Yerbaniz	Southern		ENSAMXG00000040034	Northern
ENSAMXG00000031472	Yerbaniz	Southern		ENSAMXG00000040034	Southern
ENSAMXG00000040304	Yerbaniz	Southern		ENSAMXG00000040034	Southern
ENSAMXG00000041225	Yerbaniz	Southern		ENSAMXG00000040035	Northern
ENSAMXG00000010934	Yerbaniz	Southern		ENSAMXG00000040035	Northern
ENSAMXG00000003901	Yerbaniz	Southern		ENSAMXG00000040035	Southern
ENSAMXG00000003630	Yerbaniz	Southern		ENSAMXG00000040035	Southern
ENSAMXG00000005699	Yerbaniz	Southern		ENSAMXG00000040040	Northern
ENSAMXG00000036429	Yerbaniz	Southern		ENSAMXG00000040040	Southern
ENSAMXG00000012218	Yerbaniz	Southern		ENSAMXG00000040040	Southern
ENSAMXG00000042073	Yerbaniz	Southern		ENSAMXG00000040040	Southern
ENSAMXG00000042655	Yerbaniz	Southern		ENSAMXG00000040049	Northern
ENSAMXG00000032245	Yerbaniz	Southern		ENSAMXG00000040049	Southern
ENSAMXG00000013492	Yerbaniz	Southern		ENSAMXG00000040049	Southern
ENSAMXG00000043022	Yerbaniz	Southern		ENSAMXG00000040049	Southern
ENSAMXG00000038115	Yerbaniz	Southern		ENSAMXG00000040052	Northern
ENSAMXG00000001706	Yerbaniz	Southern		ENSAMXG00000040052	Southern
ENSAMXG00000012157	Yerbaniz	Southern		ENSAMXG00000040053	Northern
ENSAMXG00000001000	Yerbaniz	Southern		ENSAMXG00000040053	Southern
ENSAMXG00000041028	Yerbaniz	Southern		ENSAMXG00000040054	Northern
ENSAMXG00000043594	Yerbaniz	Southern		ENSAMXG00000040054	Southern
ENSAMXG00000040324	Yerbaniz	Southern		ENSAMXG00000040056	Northern
ENSAMXG00000043502	Yerbaniz	Southern		ENSAMXG00000040056	Northern
ENSAMXG00000020301	Yerbaniz	Southern		ENSAMXG00000040056	Southern
ENSAMXG00000020352	Yerbaniz	Southern		ENSAMXG00000040056	Southern
ENSAMXG00000020371	Yerbaniz	Southern		ENSAMXG00000040056	Southern
ENSAMXG00000003658	Yerbaniz	Southern		ENSAMXG00000040061	Northern
ENSAMXG00000020432	Yerbaniz	Southern		ENSAMXG00000040061	Southern
ENSAMXG00000019584	Yerbaniz	Southern		ENSAMXG00000040063	Northern
ENSAMXG00000019662	Yerbaniz	Southern		ENSAMXG00000040063	Northern
ENSAMXG00000041282	Yerbaniz	Southern		ENSAMXG00000040063	Northern
ENSAMXG00000006100	Yerbaniz	Southern		ENSAMXG00000040063	Southern
ENSAMXG00000006049	Yerbaniz	Southern		ENSAMXG00000040066	Northern
ENSAMXG00000005498	Yerbaniz	Southern		ENSAMXG00000040066	Southern
ENSAMXG00000040993	Yerbaniz	Southern		ENSAMXG00000040070	Northern
ENSAMXG00000011020	Yerbaniz	Southern		ENSAMXG00000040070	Southern
ENSAMXG00000004920	Yerbaniz	Southern		ENSAMXG00000040070	Southern
ENSAMXG00000042164	Yerbaniz	Southern		ENSAMXG00000040077	Southern
ENSAMXG00000032054	Yerbaniz	Southern		ENSAMXG00000040077	Southern
ENSAMXG00000019400	Yerbaniz	Southern		ENSAMXG00000040079	Southern
ENSAMXG00000034670	Yerbaniz	Southern		ENSAMXG00000040079	Southern
ENSAMXG00000033788	Yerbaniz	Southern		ENSAMXG00000040079	Southern
ENSAMXG00000008827	Yerbaniz	Southern		ENSAMXG00000040084	Northern
ENSAMXG00000008719	Yerbaniz	Southern		ENSAMXG00000040084	Southern
ENSAMXG00000008695	Yerbaniz	Southern		ENSAMXG00000040084	Southern
ENSAMXG00000008686	Yerbaniz	Southern		ENSAMXG00000040087	Northern
ENSAMXG00000034508	Yerbaniz	Southern		ENSAMXG00000040087	Northern
ENSAMXG00000000667	Yerbaniz	Southern		ENSAMXG00000040087	Northern
ENSAMXG00000031870	Yerbaniz	Southern		ENSAMXG00000040087	Southern
ENSAMXG00000033559	Yerbaniz	Southern		ENSAMXG00000040087	Southern
ENSAMXG00000021658	Yerbaniz	Southern		ENSAMXG00000040087	Southern
ENSAMXG00000040087	Yerbaniz	Southern		ENSAMXG00000040087	Southern
ENSAMXG00000039343	Yerbaniz	Southern		ENSAMXG00000040088	Northern
ENSAMXG00000021802	Yerbaniz	Southern		ENSAMXG00000040088	Northern
ENSAMXG00000021800	Yerbaniz	Southern		ENSAMXG00000040095	Northern
ENSAMXG00000036786	Yerbaniz	Southern		ENSAMXG00000040095	Northern
ENSAMXG00000004474	Yerbaniz	Southern		ENSAMXG00000040097	Northern
ENSAMXG00000036394	Yerbaniz	Southern		ENSAMXG00000040097	Northern
ENSAMXG00000034107	Yerbaniz	Southern		ENSAMXG00000040098	Northern
ENSAMXG00000035207	Yerbaniz	Southern		ENSAMXG00000040098	Northern
ENSAMXG00000044020	Yerbaniz	Southern		ENSAMXG00000040098	Southern
ENSAMXG00000009177	Yerbaniz	Southern		ENSAMXG00000040098	Southern
ENSAMXG00000042051	Yerbaniz	Southern		ENSAMXG00000040108	Northern
ENSAMXG00000033997	Yerbaniz	Southern		ENSAMXG00000040108	Northern
ENSAMXG00000029560	Yerbaniz	Southern		ENSAMXG00000040110	Northern
ENSAMXG00000029720	Yerbaniz	Southern		ENSAMXG00000040110	Northern
ENSAMXG00000035972	Yerbaniz	Southern		ENSAMXG00000040114	Northern
ENSAMXG00000013576	Yerbaniz	Southern		ENSAMXG00000040114	Southern
ENSAMXG00000038245	Yerbaniz	Southern		ENSAMXG00000040121	Southern
ENSAMXG00000007967	Yerbaniz	Southern		ENSAMXG00000040121	Southern
ENSAMXG00000043443	Yerbaniz	Southern		ENSAMXG00000040125	Northern
ENSAMXG00000020467	Yerbaniz	Southern		ENSAMXG00000040125	Southern
ENSAMXG00000032953	Yerbaniz	Southern		ENSAMXG00000040133	Northern
ENSAMXG00000014072	Yerbaniz	Southern		ENSAMXG00000040133	Northern
ENSAMXG00000005752	Yerbaniz	Southern		ENSAMXG00000040141	Northern
ENSAMXG00000034949	Yerbaniz	Southern		ENSAMXG00000040141	Southern
ENSAMXG00000043922	Yerbaniz	Southern		ENSAMXG00000040147	Southern
ENSAMXG00000041017	Yerbaniz	Southern		ENSAMXG00000040147	Southern
ENSAMXG00000002004	Yerbaniz	Southern		ENSAMXG00000040150	Northern
ENSAMXG00000031077	Yerbaniz	Southern		ENSAMXG00000040150	Northern
ENSAMXG00000037212	Yerbaniz	Southern		ENSAMXG00000040151	Northern
ENSAMXG00000015706	Yerbaniz	Southern		ENSAMXG00000040151	Northern
ENSAMXG00000035266	Yerbaniz	Southern		ENSAMXG00000040154	Northern
ENSAMXG00000032287	Yerbaniz	Southern		ENSAMXG00000040154	Northern
ENSAMXG00000041145	Yerbaniz	Southern		ENSAMXG00000040154	Northern
ENSAMXG00000000088	Yerbaniz	Southern		ENSAMXG00000040155	Southern
ENSAMXG00000044046	Yerbaniz	Southern		ENSAMXG00000040155	Southern
ENSAMXG00000003650	Yerbaniz	Southern		ENSAMXG00000040159	Northern
ENSAMXG00000033932	Yerbaniz	Southern		ENSAMXG00000040159	Northern
ENSAMXG00000006914	Yerbaniz	Southern		ENSAMXG00000040159	Southern
ENSAMXG00000029329	Yerbaniz	Southern		ENSAMXG00000040159	Southern
ENSAMXG00000043709	Yerbaniz	Southern		ENSAMXG00000040160	Northern
ENSAMXG00000007570	Yerbaniz	Southern		ENSAMXG00000040160	Northern
ENSAMXG00000037691	Yerbaniz	Southern		ENSAMXG00000040160	Northern
ENSAMXG00000029597	Yerbaniz	Southern		ENSAMXG00000040162	Northern
ENSAMXG00000038926	Yerbaniz	Southern		ENSAMXG00000040162	Southern
ENSAMXG00000037051	Yerbaniz	Southern		ENSAMXG00000040166	Northern
ENSAMXG00000037748	Yerbaniz	Southern		ENSAMXG00000040166	Northern
ENSAMXG00000001321	Yerbaniz	Southern		ENSAMXG00000040167	Northern
ENSAMXG00000029760	Yerbaniz	Southern		ENSAMXG00000040167	Southern
ENSAMXG00000001878	Yerbaniz	Southern		ENSAMXG00000040170	Southern
ENSAMXG00000020973	Yerbaniz	Southern		ENSAMXG00000040170	Southern
ENSAMXG00000006777	Yerbaniz	Southern		ENSAMXG00000040172	Northern
ENSAMXG00000033410	Yerbaniz	Southern		ENSAMXG00000040172	Southern
ENSAMXG00000036839	Yerbaniz	Southern		ENSAMXG00000040172	Southern
ENSAMXG00000018075	Yerbaniz	Southern		ENSAMXG00000040172	Southern
ENSAMXG00000010797	Yerbaniz	Southern		ENSAMXG00000040176	Northern
ENSAMXG00000042936	Yerbaniz	Southern		ENSAMXG00000040176	Northern
ENSAMXG00000040384	Yerbaniz	Southern		ENSAMXG00000040176	Northern
ENSAMXG00000006252	Yerbaniz	Southern		ENSAMXG00000040176	Southern
ENSAMXG00000002929	Yerbaniz	Southern		ENSAMXG00000040176	Southern
ENSAMXG00000002934	Yerbaniz	Southern		ENSAMXG00000040176	Southern
ENSAMXG00000019888	Yerbaniz	Southern		ENSAMXG00000040184	Southern
ENSAMXG00000034046	Yerbaniz	Southern		ENSAMXG00000040184	Southern
ENSAMXG00000001430	Yerbaniz	Southern		ENSAMXG00000040184	Southern
ENSAMXG00000040566	Yerbaniz	Southern		ENSAMXG00000040195	Northern
ENSAMXG00000029220	Yerbaniz	Southern		ENSAMXG00000040195	Southern
ENSAMXG00000013461	Yerbaniz	Southern		ENSAMXG00000040195	Southern
ENSAMXG00000012819	Yerbaniz	Southern		ENSAMXG00000040196	Northern
ENSAMXG00000037958	Yerbaniz	Southern		ENSAMXG00000040196	Southern
ENSAMXG00000038709	Yerbaniz	Southern		ENSAMXG00000040200	Northern
ENSAMXG00000024283	Yerbaniz	Southern		ENSAMXG00000040200	Northern
ENSAMXG00000013961	Yerbaniz	Southern		ENSAMXG00000040200	Southern
ENSAMXG00000030104	Yerbaniz	Southern		ENSAMXG00000040210	Southern
ENSAMXG00000041847	Yerbaniz	Southern		ENSAMXG00000040210	Southern
ENSAMXG00000015959	Yerbaniz	Southern		ENSAMXG00000040215	Southern
ENSAMXG00000039338	Yerbaniz	Southern		ENSAMXG00000040215	Southern
ENSAMXG00000012855	Yerbaniz	Southern		ENSAMXG00000040219	Northern
ENSAMXG00000009656	Yerbaniz	Southern		ENSAMXG00000040219	Northern
ENSAMXG00000003484	Yerbaniz	Southern		ENSAMXG00000040219	Southern
ENSAMXG00000003514	Yerbaniz	Southern		ENSAMXG00000040220	Northern
ENSAMXG00000009189	Yerbaniz	Southern		ENSAMXG00000040220	Southern
ENSAMXG00000042102	Yerbaniz	Southern		ENSAMXG00000040221	Southern
ENSAMXG00000009153	Yerbaniz	Southern		ENSAMXG00000040221	Southern
ENSAMXG00000025015	Yerbaniz	Southern		ENSAMXG00000040221	Southern
ENSAMXG00000031110	Yerbaniz	Southern		ENSAMXG00000040221	Southern
ENSAMXG00000017496	Yerbaniz	Southern		ENSAMXG00000040227	Northern
ENSAMXG00000030323	Yerbaniz	Southern		ENSAMXG00000040227	Northern
ENSAMXG00000020828	Yerbaniz	Southern		ENSAMXG00000040227	Southern
ENSAMXG00000038272	Yerbaniz	Southern		ENSAMXG00000040227	Southern
ENSAMXG00000003382	Yerbaniz	Southern		ENSAMXG00000040227	Southern
ENSAMXG00000038414	Yerbaniz	Southern		ENSAMXG00000040228	Northern
ENSAMXG00000004923	Yerbaniz	Southern		ENSAMXG00000040228	Northern
ENSAMXG00000031415	Yerbaniz	Southern		ENSAMXG00000040228	Northern
ENSAMXG00000037202	Yerbaniz	Southern		ENSAMXG00000040229	Northern
ENSAMXG00000006657	Yerbaniz	Southern		ENSAMXG00000040229	Northern
ENSAMXG00000006724	Yerbaniz	Southern		ENSAMXG00000040230	Southern
ENSAMXG00000006763	Yerbaniz	Southern		ENSAMXG00000040230	Southern
ENSAMXG00000010342	Yerbaniz	Southern		ENSAMXG00000040232	Northern
ENSAMXG00000033864	Yerbaniz	Southern		ENSAMXG00000040232	Northern
ENSAMXG00000038117	Yerbaniz	Southern		ENSAMXG00000040232	Southern
ENSAMXG00000010138	Yerbaniz	Southern		ENSAMXG00000040232	Southern
ENSAMXG00000015043	Yerbaniz	Southern		ENSAMXG00000040237	Northern
ENSAMXG00000003182	Yerbaniz	Southern		ENSAMXG00000040237	Northern
ENSAMXG00000034064	Yerbaniz	Southern		ENSAMXG00000040238	Northern
ENSAMXG00000004790	Yerbaniz	Southern		ENSAMXG00000040238	Northern
ENSAMXG00000016979	Yerbaniz	Southern		ENSAMXG00000040243	Northern
ENSAMXG00000012562	Yerbaniz	Southern		ENSAMXG00000040243	Southern
ENSAMXG00000031033	Yerbaniz	Southern		ENSAMXG00000040243	Southern
ENSAMXG00000017766	Yerbaniz	Southern		ENSAMXG00000040245	Northern
ENSAMXG00000018238	Yerbaniz	Southern		ENSAMXG00000040245	Northern
ENSAMXG00000020949	Yerbaniz	Southern		ENSAMXG00000040246	Northern
ENSAMXG00000015344	Yerbaniz	Southern		ENSAMXG00000040246	Northern
ENSAMXG00000016945	Yerbaniz	Southern		ENSAMXG00000040249	Northern
ENSAMXG00000029762	Yerbaniz	Southern		ENSAMXG00000040249	Northern
ENSAMXG00000021371	Yerbaniz	Southern		ENSAMXG00000040261	Northern
ENSAMXG00000032499	Yerbaniz	Southern		ENSAMXG00000040261	Northern
ENSAMXG00000037805	Yerbaniz	Southern		ENSAMXG00000040264	Northern
ENSAMXG00000012745	Yerbaniz	Southern		ENSAMXG00000040264	Southern
ENSAMXG00000007279	Yerbaniz	Southern		ENSAMXG00000040264	Southern
ENSAMXG00000036052	Yerbaniz	Southern		ENSAMXG00000040265	Southern
ENSAMXG00000038160	Yerbaniz	Southern		ENSAMXG00000040265	Southern
ENSAMXG00000040221	Yerbaniz	Southern		ENSAMXG00000040270	Northern
ENSAMXG00000002305	Yerbaniz	Southern		ENSAMXG00000040270	Northern
ENSAMXG00000015971	Yerbaniz	Southern		ENSAMXG00000040270	Northern
ENSAMXG00000005403	Yerbaniz	Southern		ENSAMXG00000040281	Northern
ENSAMXG00000043455	Yerbaniz	Southern		ENSAMXG00000040281	Northern
ENSAMXG00000040988	Yerbaniz	Southern		ENSAMXG00000040282	Northern
ENSAMXG00000036002	Yerbaniz	Southern		ENSAMXG00000040282	Northern
ENSAMXG00000014901	Yerbaniz	Southern		ENSAMXG00000040283	Northern
ENSAMXG00000005726	Yerbaniz	Southern		ENSAMXG00000040283	Northern
ENSAMXG00000035051	Yerbaniz	Southern		ENSAMXG00000040288	Northern
ENSAMXG00000020536	Yerbaniz	Southern		ENSAMXG00000040288	Northern
ENSAMXG00000011616	Yerbaniz	Southern		ENSAMXG00000040288	Southern
ENSAMXG00000031669	Yerbaniz	Southern		ENSAMXG00000040289	Northern
ENSAMXG00000029948	Yerbaniz	Southern		ENSAMXG00000040289	Northern
ENSAMXG00000000934	Yerbaniz	Southern		ENSAMXG00000040289	Southern
ENSAMXG00000043711	Yerbaniz	Southern		ENSAMXG00000040292	Northern
ENSAMXG00000018899	Yerbaniz	Southern		ENSAMXG00000040292	Northern
ENSAMXG00000018834	Yerbaniz	Southern		ENSAMXG00000040294	Northern
ENSAMXG00000040533	Yerbaniz	Southern		ENSAMXG00000040294	Southern
ENSAMXG00000013813	Yerbaniz	Southern		ENSAMXG00000040295	Northern
ENSAMXG00000039701	Yerbaniz	Southern		ENSAMXG00000040295	Northern
ENSAMXG00000018401	Yerbaniz	Southern		ENSAMXG00000040306	Northern
ENSAMXG00000033249	Yerbaniz	Southern		ENSAMXG00000040306	Southern
ENSAMXG00000035738	Yerbaniz	Southern		ENSAMXG00000040306	Southern
ENSAMXG00000020288	Yerbaniz	Southern		ENSAMXG00000040306	Southern
ENSAMXG00000021832	Yerbaniz	Southern		ENSAMXG00000040309	Northern
ENSAMXG00000019572	Yerbaniz	Southern		ENSAMXG00000040309	Northern
ENSAMXG00000039964	Yerbaniz	Southern		ENSAMXG00000040309	Northern
ENSAMXG00000015278	Yerbaniz	Southern		ENSAMXG00000040309	Southern
ENSAMXG00000012560	Yerbaniz	Southern		ENSAMXG00000040309	Southern
ENSAMXG00000000563	Yerbaniz	Southern		ENSAMXG00000040309	Southern
ENSAMXG00000031040	Yerbaniz	Southern		ENSAMXG00000040311	Northern
ENSAMXG00000018847	Yerbaniz	Southern		ENSAMXG00000040311	Southern
ENSAMXG00000009403	Yerbaniz	Southern		ENSAMXG00000040311	Southern
ENSAMXG00000004304	Yerbaniz	Southern		ENSAMXG00000040311	Southern
ENSAMXG00000039842	Yerbaniz	Southern		ENSAMXG00000040314	Southern
ENSAMXG00000029931	Yerbaniz	Southern		ENSAMXG00000040314	Southern
ENSAMXG00000004494	Yerbaniz	Southern		ENSAMXG00000040314	Southern
ENSAMXG00000038438	Yerbaniz	Southern		ENSAMXG00000040314	Southern
ENSAMXG00000002185	Yerbaniz	Southern		ENSAMXG00000040316	Northern
ENSAMXG00000031334	Yerbaniz	Southern		ENSAMXG00000040316	Northern
ENSAMXG00000016002	Yerbaniz	Southern		ENSAMXG00000040316	Northern
ENSAMXG00000005840	Yerbaniz	Southern		ENSAMXG00000040320	Northern
ENSAMXG00000038549	Yerbaniz	Southern		ENSAMXG00000040320	Northern
ENSAMXG00000008362	Yerbaniz	Southern		ENSAMXG00000040320	Northern
ENSAMXG00000036390	Yerbaniz	Southern		ENSAMXG00000040320	Southern
ENSAMXG00000014589	Yerbaniz	Southern		ENSAMXG00000040320	Southern
ENSAMXG00000035922	Yerbaniz	Southern		ENSAMXG00000040322	Southern
ENSAMXG00000033335	Yerbaniz	Southern		ENSAMXG00000040322	Southern
ENSAMXG00000037953	Yerbaniz	Southern		ENSAMXG00000040322	Southern
ENSAMXG00000002907	Yerbaniz	Southern		ENSAMXG00000040322	Southern
ENSAMXG00000029852	Yerbaniz	Southern		ENSAMXG00000040324	Southern
ENSAMXG00000020054	Yerbaniz	Southern		ENSAMXG00000040324	Southern
ENSAMXG00000000991	Yerbaniz	Southern		ENSAMXG00000040326	Northern
ENSAMXG00000041804	Yerbaniz	Southern		ENSAMXG00000040326	Southern
ENSAMXG00000014135	Yerbaniz	Southern		ENSAMXG00000040329	Northern
ENSAMXG00000009188	Yerbaniz	Southern		ENSAMXG00000040329	Northern
ENSAMXG00000017311	Yerbaniz	Southern		ENSAMXG00000040334	Northern
ENSAMXG00000030144	Yerbaniz	Southern		ENSAMXG00000040334	Northern
ENSAMXG00000036466	Yerbaniz	Southern		ENSAMXG00000040336	Northern
ENSAMXG00000036556	Yerbaniz	Southern		ENSAMXG00000040336	Northern
ENSAMXG00000037286	Yerbaniz	Southern		ENSAMXG00000040336	Southern
ENSAMXG00000041416	Yerbaniz	Southern		ENSAMXG00000040337	Northern
ENSAMXG00000014893	Yerbaniz	Southern		ENSAMXG00000040337	Northern
ENSAMXG00000004579	Yerbaniz	Southern		ENSAMXG00000040341	Northern
ENSAMXG00000019763	Yerbaniz	Southern		ENSAMXG00000040341	Northern
ENSAMXG00000020316	Yerbaniz	Southern		ENSAMXG00000040341	Southern
ENSAMXG00000029866	Yerbaniz	Southern		ENSAMXG00000040341	Southern
ENSAMXG00000002880	Yerbaniz	Southern		ENSAMXG00000040341	Southern
ENSAMXG00000037388	Yerbaniz	Southern		ENSAMXG00000040342	Southern
ENSAMXG00000017565	Yerbaniz	Southern		ENSAMXG00000040342	Southern
ENSAMXG00000021015	Yerbaniz	Southern		ENSAMXG00000040345	Northern
ENSAMXG00000006033	Yerbaniz	Southern		ENSAMXG00000040345	Northern
ENSAMXG00000016816	Yerbaniz	Southern		ENSAMXG00000040351	Northern
ENSAMXG00000002002	Yerbaniz	Southern		ENSAMXG00000040351	Northern
ENSAMXG00000015151	Yerbaniz	Southern		ENSAMXG00000040355	Northern
ENSAMXG00000003462	Yerbaniz	Southern		ENSAMXG00000040355	Northern
ENSAMXG00000003445	Yerbaniz	Southern		ENSAMXG00000040355	Northern
ENSAMXG00000019379	Yerbaniz	Southern		ENSAMXG00000040355	Southern
ENSAMXG00000018813	Yerbaniz	Southern		ENSAMXG00000040355	Southern
ENSAMXG00000032087	Yerbaniz	Southern		ENSAMXG00000040355	Southern
ENSAMXG00000016643	Yerbaniz	Southern		ENSAMXG00000040355	Southern
ENSAMXG00000015917	Yerbaniz	Southern		ENSAMXG00000040356	Northern
ENSAMXG00000017222	Yerbaniz	Southern		ENSAMXG00000040356	Northern
ENSAMXG00000017326	Yerbaniz	Southern		ENSAMXG00000040356	Northern
ENSAMXG00000003934	Yerbaniz	Southern		ENSAMXG00000040364	Southern
ENSAMXG00000036416	Yerbaniz	Southern		ENSAMXG00000040364	Southern
ENSAMXG00000035771	Yerbaniz	Southern		ENSAMXG00000040364	Southern
ENSAMXG00000021617	Yerbaniz	Southern		ENSAMXG00000040364	Southern
ENSAMXG00000021797	Yerbaniz	Southern		ENSAMXG00000040365	Southern
ENSAMXG00000030933	Yerbaniz	Southern		ENSAMXG00000040365	Southern
ENSAMXG00000018100	Yerbaniz	Southern		ENSAMXG00000040365	Southern
ENSAMXG00000033753	Yerbaniz	Southern		ENSAMXG00000040366	Northern
ENSAMXG00000032349	Yerbaniz	Southern		ENSAMXG00000040366	Southern
ENSAMXG00000015442	Yerbaniz	Southern		ENSAMXG00000040366	Southern
ENSAMXG00000015267	Yerbaniz	Southern		ENSAMXG00000040366	Southern
ENSAMXG00000042274	Yerbaniz	Southern		ENSAMXG00000040368	Southern
ENSAMXG00000031980	Yerbaniz	Southern		ENSAMXG00000040368	Southern
ENSAMXG00000042230	Yerbaniz	Southern		ENSAMXG00000040368	Southern
ENSAMXG00000014662	Yerbaniz	Southern		ENSAMXG00000040369	Northern
ENSAMXG00000035769	Yerbaniz	Southern		ENSAMXG00000040369	Northern
ENSAMXG00000015638	Yerbaniz	Southern		ENSAMXG00000040373	Northern
ENSAMXG00000004725	Yerbaniz	Southern		ENSAMXG00000040373	Southern
ENSAMXG00000012039	Yerbaniz	Southern		ENSAMXG00000040380	Northern
ENSAMXG00000008365	Yerbaniz	Southern		ENSAMXG00000040380	Northern
ENSAMXG00000008555	Yerbaniz	Southern		ENSAMXG00000040380	Southern
ENSAMXG00000043021	Yerbaniz	Southern		ENSAMXG00000040382	Northern
ENSAMXG00000003515	Yerbaniz	Southern		ENSAMXG00000040382	Northern
ENSAMXG00000003482	Yerbaniz	Southern		ENSAMXG00000040382	Northern
ENSAMXG00000013214	Yerbaniz	Southern		ENSAMXG00000040382	Southern
ENSAMXG00000030236	Yerbaniz	Southern		ENSAMXG00000040382	Southern
ENSAMXG00000039169	Yerbaniz	Southern		ENSAMXG00000040382	Southern
ENSAMXG00000016365	Yerbaniz	Southern		ENSAMXG00000040384	Northern
ENSAMXG00000011448	Yerbaniz	Southern		ENSAMXG00000040384	Northern
ENSAMXG00000035454	Yerbaniz	Southern		ENSAMXG00000040384	Southern
ENSAMXG00000037540	Yerbaniz	Southern		ENSAMXG00000040384	Southern
ENSAMXG00000029565	Yerbaniz	Southern		ENSAMXG00000040392	Northern
ENSAMXG00000020235	Yerbaniz	Southern		ENSAMXG00000040392	Northern
ENSAMXG00000010552	Yerbaniz	Southern		ENSAMXG00000040392	Southern
ENSAMXG00000004857	Yerbaniz	Southern		ENSAMXG00000040392	Southern
ENSAMXG00000012219	Yerbaniz	Southern		ENSAMXG00000040398	Northern
ENSAMXG00000018831	Yerbaniz	Southern		ENSAMXG00000040398	Northern
ENSAMXG00000006220	Yerbaniz	Southern		ENSAMXG00000040401	Northern
ENSAMXG00000040570	Yerbaniz	Southern		ENSAMXG00000040401	Northern
ENSAMXG00000041885	Yerbaniz	Southern		ENSAMXG00000040401	Southern
ENSAMXG00000011763	Yerbaniz	Southern		ENSAMXG00000040402	Northern
ENSAMXG00000001583	Yerbaniz	Southern		ENSAMXG00000040402	Northern
ENSAMXG00000001700	Yerbaniz	Southern		ENSAMXG00000040402	Northern
ENSAMXG00000038508	Yerbaniz	Southern		ENSAMXG00000040407	Northern
ENSAMXG00000015583	Yerbaniz	Southern		ENSAMXG00000040407	Northern
ENSAMXG00000015913	Yerbaniz	Southern		ENSAMXG00000040408	Northern
ENSAMXG00000043758	Yerbaniz	Southern		ENSAMXG00000040408	Southern
ENSAMXG00000002829	Yerbaniz	Southern		ENSAMXG00000040408	Southern
ENSAMXG00000002781	Yerbaniz	Southern		ENSAMXG00000040412	Northern
ENSAMXG00000035235	Yerbaniz	Southern		ENSAMXG00000040412	Northern
ENSAMXG00000004253	Yerbaniz	Southern		ENSAMXG00000040413	Northern
ENSAMXG00000040624	Yerbaniz	Southern		ENSAMXG00000040413	Northern
ENSAMXG00000017791	Yerbaniz	Southern		ENSAMXG00000040413	Southern
ENSAMXG00000037732	Yerbaniz	Southern		ENSAMXG00000040416	Southern
ENSAMXG00000008668	Yerbaniz	Southern		ENSAMXG00000040416	Southern
ENSAMXG00000015770	Yerbaniz	Southern		ENSAMXG00000040432	Northern
ENSAMXG00000042653	Yerbaniz	Southern		ENSAMXG00000040432	Northern
ENSAMXG00000031311	Yerbaniz	Southern		ENSAMXG00000040432	Southern
ENSAMXG00000040487	Yerbaniz	Southern		ENSAMXG00000040432	Southern
ENSAMXG00000017128	Yerbaniz	Southern		ENSAMXG00000040434	Northern
ENSAMXG00000017137	Yerbaniz	Southern		ENSAMXG00000040434	Southern
ENSAMXG00000032297	Yerbaniz	Southern		ENSAMXG00000040439	Northern
ENSAMXG00000004638	Yerbaniz	Southern		ENSAMXG00000040439	Southern
ENSAMXG00000016921	Yerbaniz	Southern		ENSAMXG00000040452	Northern
ENSAMXG00000007602	Yerbaniz	Southern		ENSAMXG00000040452	Northern
ENSAMXG00000041263	Yerbaniz	Southern		ENSAMXG00000040454	Northern
ENSAMXG00000020824	Yerbaniz	Southern		ENSAMXG00000040454	Southern
ENSAMXG00000016704	Yerbaniz	Southern		ENSAMXG00000040454	Southern
ENSAMXG00000040056	Yerbaniz	Southern		ENSAMXG00000040459	Northern
ENSAMXG00000038712	Yerbaniz	Southern		ENSAMXG00000040459	Northern
ENSAMXG00000042760	Yerbaniz	Southern		ENSAMXG00000040459	Northern
ENSAMXG00000029165	Yerbaniz	Southern		ENSAMXG00000040459	Southern
ENSAMXG00000041600	Yerbaniz	Southern		ENSAMXG00000040459	Southern
ENSAMXG00000033348	Yerbaniz	Southern		ENSAMXG00000040461	Northern
ENSAMXG00000013631	Yerbaniz	Southern		ENSAMXG00000040461	Southern
ENSAMXG00000034090	Yerbaniz	Southern		ENSAMXG00000040461	Southern
ENSAMXG00000018802	Yerbaniz	Southern		ENSAMXG00000040462	Northern
ENSAMXG00000039270	Yerbaniz	Southern		ENSAMXG00000040462	Northern
ENSAMXG00000013752	Yerbaniz	Southern		ENSAMXG00000040474	Northern
ENSAMXG00000020995	Yerbaniz	Southern		ENSAMXG00000040474	Northern
ENSAMXG00000037517	Yerbaniz	Southern		ENSAMXG00000040474	Northern
ENSAMXG00000015268	Yerbaniz	Southern		ENSAMXG00000040478	Northern
ENSAMXG00000015589	Yerbaniz	Southern		ENSAMXG00000040478	Southern
ENSAMXG00000032223	Yerbaniz	Southern		ENSAMXG00000040485	Southern
ENSAMXG00000001827	Yerbaniz	Southern		ENSAMXG00000040485	Southern
ENSAMXG00000041781	Yerbaniz	Southern		ENSAMXG00000040487	Southern
ENSAMXG00000012524	Yerbaniz	Southern		ENSAMXG00000040487	Southern
ENSAMXG00000011411	Yerbaniz	Southern		ENSAMXG00000040491	Southern
ENSAMXG00000014272	Yerbaniz	Southern		ENSAMXG00000040491	Southern
ENSAMXG00000010362	Yerbaniz	Southern		ENSAMXG00000040492	Northern
ENSAMXG00000030107	Yerbaniz	Southern		ENSAMXG00000040492	Northern
ENSAMXG00000042592	Yerbaniz	Southern		ENSAMXG00000040494	Southern
ENSAMXG00000040513	Yerbaniz	Southern		ENSAMXG00000040494	Southern
ENSAMXG00000030327	Yerbaniz	Southern		ENSAMXG00000040496	Northern
ENSAMXG00000032944	Yerbaniz	Southern		ENSAMXG00000040496	Northern
ENSAMXG00000017029	Yerbaniz	Southern		ENSAMXG00000040498	Southern
ENSAMXG00000008101	Yerbaniz	Southern		ENSAMXG00000040498	Southern
ENSAMXG00000018920	Yerbaniz	Southern		ENSAMXG00000040498	Southern
ENSAMXG00000035820	Yerbaniz	Southern		ENSAMXG00000040500	Northern
ENSAMXG00000008066	Yerbaniz	Southern		ENSAMXG00000040500	Southern
ENSAMXG00000020831	Yerbaniz	Southern		ENSAMXG00000040503	Northern
ENSAMXG00000042159	Yerbaniz	Southern		ENSAMXG00000040503	Northern
ENSAMXG00000016234	Yerbaniz	Southern		ENSAMXG00000040504	Southern
ENSAMXG00000019064	Yerbaniz	Southern		ENSAMXG00000040504	Southern
ENSAMXG00000003267	Yerbaniz	Southern		ENSAMXG00000040504	Southern
ENSAMXG00000000853	Yerbaniz	Southern		ENSAMXG00000040504	Southern
ENSAMXG00000018368	Yerbaniz	Southern		ENSAMXG00000040505	Southern
ENSAMXG00000040408	Yerbaniz	Southern		ENSAMXG00000040505	Southern
ENSAMXG00000020099	Yerbaniz	Southern		ENSAMXG00000040509	Southern
ENSAMXG00000041586	Yerbaniz	Southern		ENSAMXG00000040509	Southern
ENSAMXG00000016019	Yerbaniz	Southern		ENSAMXG00000040512	Northern
ENSAMXG00000031267	Yerbaniz	Southern		ENSAMXG00000040512	Southern
ENSAMXG00000030245	Yerbaniz	Southern		ENSAMXG00000040512	Southern
ENSAMXG00000040721	Yerbaniz	Southern		ENSAMXG00000040512	Southern
ENSAMXG00000002881	Yerbaniz	Southern		ENSAMXG00000040514	Southern
ENSAMXG00000018110	Yerbaniz	Southern		ENSAMXG00000040514	Southern
ENSAMXG00000002735	Yerbaniz	Southern		ENSAMXG00000040520	Southern
ENSAMXG00000037291	Yerbaniz	Southern		ENSAMXG00000040520	Southern
ENSAMXG00000016685	Yerbaniz	Southern		ENSAMXG00000040520	Southern
ENSAMXG00000043146	Yerbaniz	Southern		ENSAMXG00000040527	Northern
ENSAMXG00000014276	Yerbaniz	Southern		ENSAMXG00000040527	Northern
ENSAMXG00000005915	Yerbaniz	Southern		ENSAMXG00000040527	Southern
ENSAMXG00000003513	Yerbaniz	Southern		ENSAMXG00000040527	Southern
ENSAMXG00000006694	Yerbaniz	Southern		ENSAMXG00000040527	Southern
ENSAMXG00000043611	Yerbaniz	Southern		ENSAMXG00000040530	Northern
ENSAMXG00000042208	Yerbaniz	Southern		ENSAMXG00000040530	Northern
ENSAMXG00000014043	Yerbaniz	Southern		ENSAMXG00000040530	Southern
ENSAMXG00000014106	Yerbaniz	Southern		ENSAMXG00000040533	Southern
ENSAMXG00000019744	Yerbaniz	Southern		ENSAMXG00000040533	Southern
ENSAMXG00000011002	Yerbaniz	Southern		ENSAMXG00000040539	Northern
ENSAMXG00000038817	Yerbaniz	Southern		ENSAMXG00000040539	Northern
ENSAMXG00000002587	Yerbaniz	Southern		ENSAMXG00000040539	Southern
ENSAMXG00000018973	Yerbaniz	Southern		ENSAMXG00000040547	Northern
ENSAMXG00000008893	Yerbaniz	Southern		ENSAMXG00000040547	Northern
ENSAMXG00000018829	Yerbaniz	Southern		ENSAMXG00000040547	Southern
ENSAMXG00000010411	Yerbaniz	Southern		ENSAMXG00000040548	Northern
ENSAMXG00000016575	Yerbaniz	Southern		ENSAMXG00000040548	Northern
ENSAMXG00000040322	Yerbaniz	Southern		ENSAMXG00000040553	Northern
ENSAMXG00000037369	Yerbaniz	Southern		ENSAMXG00000040553	Southern
ENSAMXG00000038891	Yerbaniz	Southern		ENSAMXG00000040558	Northern
ENSAMXG00000024724	Yerbaniz	Southern		ENSAMXG00000040558	Southern
ENSAMXG00000015681	Yerbaniz	Southern		ENSAMXG00000040560	Northern
ENSAMXG00000016775	Yerbaniz	Southern		ENSAMXG00000040560	Southern
ENSAMXG00000011511	Yerbaniz	Southern		ENSAMXG00000040560	Southern
ENSAMXG00000016029	Yerbaniz	Southern		ENSAMXG00000040566	Southern
ENSAMXG00000013853	Yerbaniz	Southern		ENSAMXG00000040566	Southern
ENSAMXG00000005342	Yerbaniz	Southern		ENSAMXG00000040566	Southern
ENSAMXG00000021258	Yerbaniz	Southern		ENSAMXG00000040567	Northern
ENSAMXG00000012852	Yerbaniz	Southern		ENSAMXG00000040567	Northern
ENSAMXG00000004245	Yerbaniz	Southern		ENSAMXG00000040570	Northern
ENSAMXG00000003499	Yerbaniz	Southern		ENSAMXG00000040570	Southern
ENSAMXG00000033261	Yerbaniz	Southern		ENSAMXG00000040570	Southern
ENSAMXG00000007834	Yerbaniz	Southern		ENSAMXG00000040570	Southern
ENSAMXG00000000718	Yerbaniz	Southern		ENSAMXG00000040572	Northern
ENSAMXG00000030607	Yerbaniz	Southern		ENSAMXG00000040572	Northern
ENSAMXG00000043269	Yerbaniz	Southern		ENSAMXG00000040572	Southern
ENSAMXG00000029830	Yerbaniz	Southern		ENSAMXG00000040575	Northern
ENSAMXG00000041849	Yerbaniz	Southern		ENSAMXG00000040575	Southern
ENSAMXG00000009013	Yerbaniz	Southern		ENSAMXG00000040576	Northern
ENSAMXG00000030950	Yerbaniz	Southern		ENSAMXG00000040576	Southern
ENSAMXG00000041129	Yerbaniz	Southern		ENSAMXG00000040576	Southern
ENSAMXG00000014679	Yerbaniz	Southern		ENSAMXG00000040578	Southern
ENSAMXG00000029051	Yerbaniz	Southern		ENSAMXG00000040578	Southern
ENSAMXG00000025873	Yerbaniz	Southern		ENSAMXG00000040578	Southern
ENSAMXG00000042800	Yerbaniz	Southern		ENSAMXG00000040580	Northern
ENSAMXG00000014708	Yerbaniz	Southern		ENSAMXG00000040580	Northern
ENSAMXG00000006793	Yerbaniz	Southern		ENSAMXG00000040582	Northern
ENSAMXG00000014147	Yerbaniz	Southern		ENSAMXG00000040582	Northern
ENSAMXG00000011137	Yerbaniz	Southern		ENSAMXG00000040588	Northern
ENSAMXG00000032322	Yerbaniz	Southern		ENSAMXG00000040588	Northern
ENSAMXG00000039565	Yerbaniz	Southern		ENSAMXG00000040588	Northern
ENSAMXG00000001072	Yerbaniz	Southern		ENSAMXG00000040593	Northern
ENSAMXG00000008516	Yerbaniz	Southern		ENSAMXG00000040593	Southern
ENSAMXG00000042589	Yerbaniz	Southern		ENSAMXG00000040593	Southern
ENSAMXG00000002027	Yerbaniz	Southern		ENSAMXG00000040596	Northern
ENSAMXG00000002493	Yerbaniz	Southern		ENSAMXG00000040596	Northern
ENSAMXG00000002501	Yerbaniz	Southern		ENSAMXG00000040597	Northern
ENSAMXG00000003157	Yerbaniz	Southern		ENSAMXG00000040597	Southern
ENSAMXG00000012290	Yerbaniz	Southern		ENSAMXG00000040605	Northern
ENSAMXG00000040382	Yerbaniz	Southern		ENSAMXG00000040605	Northern
ENSAMXG00000016703	Yerbaniz	Southern		ENSAMXG00000040608	Southern
ENSAMXG00000010641	Yerbaniz	Southern		ENSAMXG00000040608	Southern
ENSAMXG00000012757	Yerbaniz	Southern		ENSAMXG00000040608	Southern
ENSAMXG00000011513	Yerbaniz	Southern		ENSAMXG00000040617	Southern
ENSAMXG00000043349	Yerbaniz	Southern		ENSAMXG00000040617	Southern
ENSAMXG00000033091	Yerbaniz	Southern		ENSAMXG00000040624	Southern
ENSAMXG00000011027	Yerbaniz	Southern		ENSAMXG00000040624	Southern
ENSAMXG00000042365	Yerbaniz	Southern		ENSAMXG00000040624	Southern
ENSAMXG00000014907	Yerbaniz	Southern		ENSAMXG00000040624	Southern
ENSAMXG00000000146	Yerbaniz	Southern		ENSAMXG00000040638	Northern
ENSAMXG00000015593	Yerbaniz	Southern		ENSAMXG00000040638	Northern
ENSAMXG00000035358	Yerbaniz	Southern		ENSAMXG00000040643	Northern
ENSAMXG00000032247	Yerbaniz	Southern		ENSAMXG00000040643	Northern
ENSAMXG00000040227	Yerbaniz	Southern		ENSAMXG00000040648	Southern
ENSAMXG00000043681	Yerbaniz	Southern		ENSAMXG00000040648	Southern
ENSAMXG00000041552	Yerbaniz	Southern		ENSAMXG00000040648	Southern
ENSAMXG00000038239	Yerbaniz	Southern		ENSAMXG00000040649	Northern
ENSAMXG00000000826	Yerbaniz	Southern		ENSAMXG00000040649	Northern
ENSAMXG00000014559	Yerbaniz	Southern		ENSAMXG00000040650	Southern
ENSAMXG00000030592	Yerbaniz	Southern		ENSAMXG00000040650	Southern
ENSAMXG00000020818	Yerbaniz	Southern		ENSAMXG00000040650	Southern
ENSAMXG00000006454	Yerbaniz	Southern		ENSAMXG00000040659	Northern
ENSAMXG00000003672	Yerbaniz	Southern		ENSAMXG00000040659	Northern
ENSAMXG00000006545	Yerbaniz	Southern		ENSAMXG00000040661	Northern
ENSAMXG00000014086	Yerbaniz	Southern		ENSAMXG00000040661	Southern
ENSAMXG00000003669	Yerbaniz	Southern		ENSAMXG00000040661	Southern
ENSAMXG00000040928	Yerbaniz	Southern		ENSAMXG00000040662	Northern
ENSAMXG00000002847	Yerbaniz	Southern		ENSAMXG00000040662	Northern
ENSAMXG00000040836	Yerbaniz	Southern		ENSAMXG00000040670	Northern
ENSAMXG00000035289	Yerbaniz	Southern		ENSAMXG00000040670	Northern
ENSAMXG00000011392	Yerbaniz	Southern		ENSAMXG00000040670	Northern
ENSAMXG00000041304	Yerbaniz	Southern		ENSAMXG00000040675	Northern
ENSAMXG00000002412	Yerbaniz	Southern		ENSAMXG00000040675	Northern
ENSAMXG00000020215	Yerbaniz	Southern		ENSAMXG00000040675	Southern
ENSAMXG00000039962	Yerbaniz	Southern		ENSAMXG00000040675	Southern
ENSAMXG00000041381	Yerbaniz	Southern		ENSAMXG00000040677	Northern
ENSAMXG00000018215	Yerbaniz	Southern		ENSAMXG00000040677	Northern
ENSAMXG00000009370	Yerbaniz	Southern		ENSAMXG00000040677	Northern
ENSAMXG00000005264	Yerbaniz	Southern		ENSAMXG00000040686	Southern
ENSAMXG00000032545	Yerbaniz	Southern		ENSAMXG00000040686	Southern
ENSAMXG00000034856	Yerbaniz	Southern		ENSAMXG00000040687	Northern
ENSAMXG00000001212	Yerbaniz	Southern		ENSAMXG00000040687	Southern
ENSAMXG00000002058	Yerbaniz	Southern		ENSAMXG00000040687	Southern
ENSAMXG00000000190	Yerbaniz	Southern		ENSAMXG00000040687	Southern
ENSAMXG00000032306	Yerbaniz	Southern		ENSAMXG00000040688	Northern
ENSAMXG00000034120	Yerbaniz	Southern		ENSAMXG00000040688	Northern
ENSAMXG00000036342	Yerbaniz	Southern		ENSAMXG00000040688	Southern
ENSAMXG00000037138	Yerbaniz	Southern		ENSAMXG00000040688	Southern
ENSAMXG00000018284	Yerbaniz	Southern		ENSAMXG00000040690	Northern
ENSAMXG00000039306	Yerbaniz	Southern		ENSAMXG00000040690	Northern
ENSAMXG00000041963	Yerbaniz	Southern		ENSAMXG00000040693	Northern
ENSAMXG00000016479	Yerbaniz	Southern		ENSAMXG00000040693	Northern
ENSAMXG00000036314	Yerbaniz	Southern		ENSAMXG00000040693	Southern
ENSAMXG00000041956	Yerbaniz	Southern		ENSAMXG00000040711	Northern
ENSAMXG00000008028	Yerbaniz	Southern		ENSAMXG00000040711	Northern
ENSAMXG00000044058	Yerbaniz	Southern		ENSAMXG00000040721	Northern
ENSAMXG00000007068	Yerbaniz	Southern		ENSAMXG00000040721	Southern
ENSAMXG00000007030	Yerbaniz	Southern		ENSAMXG00000040721	Southern
ENSAMXG00000005081	Yerbaniz	Southern		ENSAMXG00000040721	Southern
ENSAMXG00000013990	Yerbaniz	Southern		ENSAMXG00000040721	Southern
ENSAMXG00000013776	Yerbaniz	Southern		ENSAMXG00000040725	Northern
ENSAMXG00000017088	Yerbaniz	Southern		ENSAMXG00000040725	Southern
ENSAMXG00000029291	Yerbaniz	Southern		ENSAMXG00000040725	Southern
ENSAMXG00000019595	Yerbaniz	Southern		ENSAMXG00000040727	Northern
ENSAMXG00000004303	Yerbaniz	Southern		ENSAMXG00000040727	Southern
ENSAMXG00000033525	Yerbaniz	Southern		ENSAMXG00000040739	Southern
ENSAMXG00000004320	Yerbaniz	Southern		ENSAMXG00000040739	Southern
ENSAMXG00000032594	Yerbaniz	Southern		ENSAMXG00000040740	Northern
ENSAMXG00000005978	Yerbaniz	Southern		ENSAMXG00000040740	Southern
ENSAMXG00000017190	Yerbaniz	Southern		ENSAMXG00000040742	Northern
ENSAMXG00000004704	Yerbaniz	Southern		ENSAMXG00000040742	Southern
ENSAMXG00000010839	Yerbaniz	Southern		ENSAMXG00000040747	Northern
ENSAMXG00000008734	Yerbaniz	Southern		ENSAMXG00000040747	Northern
ENSAMXG00000017880	Yerbaniz	Southern		ENSAMXG00000040747	Southern
ENSAMXG00000011582	Yerbaniz	Southern		ENSAMXG00000040747	Southern
ENSAMXG00000007368	Yerbaniz	Southern		ENSAMXG00000040747	Southern
ENSAMXG00000020961	Yerbaniz	Southern		ENSAMXG00000040747	Southern
ENSAMXG00000008094	Yerbaniz	Southern		ENSAMXG00000040748	Southern
ENSAMXG00000018645	Yerbaniz	Southern		ENSAMXG00000040748	Southern
ENSAMXG00000043729	Yerbaniz	Southern		ENSAMXG00000040751	Northern
ENSAMXG00000037949	Yerbaniz	Southern		ENSAMXG00000040751	Northern
ENSAMXG00000010037	Yerbaniz	Southern		ENSAMXG00000040754	Northern
ENSAMXG00000034616	Yerbaniz	Southern		ENSAMXG00000040754	Southern
ENSAMXG00000009363	Yerbaniz	Southern		ENSAMXG00000040759	Northern
ENSAMXG00000034671	Yerbaniz	Southern		ENSAMXG00000040759	Northern
ENSAMXG00000009910	Yerbaniz	Southern		ENSAMXG00000040762	Northern
ENSAMXG00000014452	Yerbaniz	Southern		ENSAMXG00000040762	Northern
ENSAMXG00000036464	Yerbaniz	Southern		ENSAMXG00000040768	Northern
ENSAMXG00000011473	Yerbaniz	Southern		ENSAMXG00000040768	Northern
ENSAMXG00000010744	Yerbaniz	Southern		ENSAMXG00000040768	Southern
ENSAMXG00000014569	Yerbaniz	Southern		ENSAMXG00000040768	Southern
ENSAMXG00000017913	Yerbaniz	Southern		ENSAMXG00000040771	Northern
ENSAMXG00000000835	Yerbaniz	Southern		ENSAMXG00000040771	Northern
ENSAMXG00000018779	Yerbaniz	Southern		ENSAMXG00000040772	Northern
ENSAMXG00000011717	Yerbaniz	Southern		ENSAMXG00000040772	Southern
ENSAMXG00000016770	Yerbaniz	Southern		ENSAMXG00000040784	Northern
ENSAMXG00000041310	Yerbaniz	Southern		ENSAMXG00000040784	Southern
ENSAMXG00000034879	Yerbaniz	Southern		ENSAMXG00000040784	Southern
ENSAMXG00000038621	Yerbaniz	Southern		ENSAMXG00000040786	Northern
ENSAMXG00000015410	Yerbaniz	Southern		ENSAMXG00000040786	Northern
ENSAMXG00000037522	Yerbaniz	Southern		ENSAMXG00000040786	Northern
ENSAMXG00000029088	Yerbaniz	Southern		ENSAMXG00000040789	Southern
ENSAMXG00000039539	Yerbaniz	Southern		ENSAMXG00000040789	Southern
ENSAMXG00000017399	Yerbaniz	Southern		ENSAMXG00000040791	Northern
ENSAMXG00000004172	Yerbaniz	Southern		ENSAMXG00000040791	Northern
ENSAMXG00000019793	Yerbaniz	Southern		ENSAMXG00000040799	Northern
ENSAMXG00000020809	Yerbaniz	Southern		ENSAMXG00000040799	Northern
ENSAMXG00000034441	Yerbaniz	Southern		ENSAMXG00000040799	Northern
ENSAMXG00000002393	Yerbaniz	Southern		ENSAMXG00000040800	Northern
ENSAMXG00000018157	Yerbaniz	Southern		ENSAMXG00000040800	Northern
ENSAMXG00000017256	Yerbaniz	Southern		ENSAMXG00000040800	Northern
ENSAMXG00000012250	Yerbaniz	Southern		ENSAMXG00000040800	Southern
ENSAMXG00000007404	Yerbaniz	Southern		ENSAMXG00000040800	Southern
ENSAMXG00000040176	Yerbaniz	Southern		ENSAMXG00000040800	Southern
ENSAMXG00000003560	Yerbaniz	Southern		ENSAMXG00000040800	Southern
ENSAMXG00000019300	Yerbaniz	Southern		ENSAMXG00000040803	Northern
ENSAMXG00000021254	Yerbaniz	Southern		ENSAMXG00000040803	Northern
ENSAMXG00000042547	Yerbaniz	Southern		ENSAMXG00000040813	Northern
ENSAMXG00000021815	Yerbaniz	Southern		ENSAMXG00000040813	Northern
ENSAMXG00000032188	Yerbaniz	Southern		ENSAMXG00000040813	Northern
ENSAMXG00000003847	Yerbaniz	Southern		ENSAMXG00000040815	Northern
ENSAMXG00000043601	Yerbaniz	Southern		ENSAMXG00000040815	Northern
ENSAMXG00000015646	Yerbaniz	Southern		ENSAMXG00000040820	Northern
ENSAMXG00000036650	Yerbaniz	Southern		ENSAMXG00000040820	Northern
ENSAMXG00000034426	Yerbaniz	Southern		ENSAMXG00000040820	Southern
ENSAMXG00000012708	Yerbaniz	Southern		ENSAMXG00000040820	Southern
ENSAMXG00000001622	Yerbaniz	Southern		ENSAMXG00000040827	Northern
ENSAMXG00000021450	Yerbaniz	Southern		ENSAMXG00000040827	Northern
ENSAMXG00000016782	Yerbaniz	Southern		ENSAMXG00000040827	Northern
ENSAMXG00000008991	Yerbaniz	Southern		ENSAMXG00000040834	Southern
ENSAMXG00000003131	Yerbaniz	Southern		ENSAMXG00000040834	Southern
ENSAMXG00000013984	Yerbaniz	Southern		ENSAMXG00000040836	Northern
ENSAMXG00000012984	Yerbaniz	Southern		ENSAMXG00000040836	Southern
ENSAMXG00000007573	Yerbaniz	Southern		ENSAMXG00000040836	Southern
ENSAMXG00000007541	Yerbaniz	Southern		ENSAMXG00000040836	Southern
ENSAMXG00000032291	Yerbaniz	Southern		ENSAMXG00000040836	Southern
ENSAMXG00000013675	Yerbaniz	Southern		ENSAMXG00000040843	Northern
ENSAMXG00000036370	Yerbaniz	Southern		ENSAMXG00000040843	Northern
ENSAMXG00000019498	Yerbaniz	Southern		ENSAMXG00000040843	Northern
ENSAMXG00000004262	Yerbaniz	Southern		ENSAMXG00000040843	Southern
ENSAMXG00000002715	Yerbaniz	Southern		ENSAMXG00000040843	Southern
ENSAMXG00000018616	Yerbaniz	Southern		ENSAMXG00000040843	Southern
ENSAMXG00000005828	Yerbaniz	Southern		ENSAMXG00000040844	Northern
ENSAMXG00000034037	Yerbaniz	Southern		ENSAMXG00000040844	Northern
ENSAMXG00000019881	Yerbaniz	Southern		ENSAMXG00000040844	Northern
ENSAMXG00000041287	Yerbaniz	Southern		ENSAMXG00000040844	Southern
ENSAMXG00000043214	Yerbaniz	Southern		ENSAMXG00000040844	Southern
ENSAMXG00000011585	Yerbaniz	Southern		ENSAMXG00000040844	Southern
ENSAMXG00000010908	Yerbaniz	Southern		ENSAMXG00000040844	Southern
ENSAMXG00000006319	Yerbaniz	Southern		ENSAMXG00000040846	Southern
ENSAMXG00000014623	Yerbaniz	Southern		ENSAMXG00000040846	Southern
ENSAMXG00000018373	Yerbaniz	Southern		ENSAMXG00000040854	Southern
ENSAMXG00000034957	Yerbaniz	Southern		ENSAMXG00000040854	Southern
ENSAMXG00000005474	Yerbaniz	Southern		ENSAMXG00000040854	Southern
ENSAMXG00000010341	Yerbaniz	Southern		ENSAMXG00000040855	Northern
ENSAMXG00000034226	Yerbaniz	Southern		ENSAMXG00000040855	Northern
ENSAMXG00000007946	Yerbaniz	Southern		ENSAMXG00000040856	Northern
ENSAMXG00000003160	Yerbaniz	Southern		ENSAMXG00000040856	Southern
ENSAMXG00000011672	Yerbaniz	Southern		ENSAMXG00000040856	Southern
ENSAMXG00000032803	Yerbaniz	Southern		ENSAMXG00000040858	Northern
ENSAMXG00000011291	Yerbaniz	Southern		ENSAMXG00000040858	Southern
ENSAMXG00000036235	Yerbaniz	Southern		ENSAMXG00000040861	Northern
ENSAMXG00000019507	Yerbaniz	Southern		ENSAMXG00000040861	Northern
ENSAMXG00000030526	Yerbaniz	Southern		ENSAMXG00000040861	Southern
ENSAMXG00000011603	Yerbaniz	Southern		ENSAMXG00000040861	Southern
ENSAMXG00000000803	Yerbaniz	Southern		ENSAMXG00000040861	Southern
ENSAMXG00000001480	Yerbaniz	Southern		ENSAMXG00000040865	Northern
ENSAMXG00000015190	Yerbaniz	Southern		ENSAMXG00000040865	Northern
ENSAMXG00000010147	Yerbaniz	Southern		ENSAMXG00000040865	Southern
ENSAMXG00000013399	Yerbaniz	Southern		ENSAMXG00000040871	Northern
ENSAMXG00000015216	Yerbaniz	Southern		ENSAMXG00000040871	Northern
ENSAMXG00000017647	Yerbaniz	Southern		ENSAMXG00000040871	Southern
ENSAMXG00000017401	Yerbaniz	Southern		ENSAMXG00000040874	Southern
ENSAMXG00000040527	Yerbaniz	Southern		ENSAMXG00000040874	Southern
ENSAMXG00000007230	Yerbaniz	Southern		ENSAMXG00000040874	Southern
ENSAMXG00000005984	Yerbaniz	Southern		ENSAMXG00000040877	Northern
ENSAMXG00000020510	Yerbaniz	Southern		ENSAMXG00000040877	Northern
ENSAMXG00000032069	Yerbaniz	Southern		ENSAMXG00000040881	Northern
ENSAMXG00000008381	Yerbaniz	Southern		ENSAMXG00000040881	Northern
ENSAMXG00000033452	Yerbaniz	Southern		ENSAMXG00000040882	Southern
ENSAMXG00000021005	Yerbaniz	Southern		ENSAMXG00000040882	Southern
ENSAMXG00000018892	Yerbaniz	Southern		ENSAMXG00000040884	Northern
ENSAMXG00000006778	Yerbaniz	Southern		ENSAMXG00000040884	Northern
ENSAMXG00000043610	Yerbaniz	Southern		ENSAMXG00000040888	Northern
ENSAMXG00000010061	Yerbaniz	Southern		ENSAMXG00000040888	Northern
ENSAMXG00000033093	Yerbaniz	Southern		ENSAMXG00000040888	Northern
ENSAMXG00000011114	Yerbaniz	Southern		ENSAMXG00000040888	Southern
ENSAMXG00000013643	Yerbaniz	Southern		ENSAMXG00000040889	Northern
ENSAMXG00000013602	Yerbaniz	Southern		ENSAMXG00000040889	Northern
ENSAMXG00000013991	Yerbaniz	Southern		ENSAMXG00000040904	Northern
ENSAMXG00000013462	Yerbaniz	Southern		ENSAMXG00000040904	Northern
ENSAMXG00000038060	Yerbaniz	Southern		ENSAMXG00000040904	Northern
ENSAMXG00000003561	Yerbaniz	Southern		ENSAMXG00000040907	Southern
ENSAMXG00000042174	Yerbaniz	Southern		ENSAMXG00000040907	Southern
ENSAMXG00000033259	Yerbaniz	Southern		ENSAMXG00000040916	Southern
ENSAMXG00000040834	Yerbaniz	Southern		ENSAMXG00000040916	Southern
ENSAMXG00000039142	Yerbaniz	Southern		ENSAMXG00000040916	Southern
ENSAMXG00000000155	Yerbaniz	Southern		ENSAMXG00000040916	Southern
ENSAMXG00000043897	Yerbaniz	Southern		ENSAMXG00000040922	Northern
ENSAMXG00000012431	Yerbaniz	Southern		ENSAMXG00000040922	Northern
ENSAMXG00000005895	Yerbaniz	Southern		ENSAMXG00000040922	Southern
ENSAMXG00000031997	Yerbaniz	Southern		ENSAMXG00000040922	Southern
ENSAMXG00000006789	Yerbaniz	Southern		ENSAMXG00000040926	Southern
ENSAMXG00000002864	Yerbaniz	Southern		ENSAMXG00000040926	Southern
ENSAMXG00000011924	Yerbaniz	Southern		ENSAMXG00000040928	Southern
ENSAMXG00000034404	Yerbaniz	Southern		ENSAMXG00000040928	Southern
ENSAMXG00000003910	Yerbaniz	Southern		ENSAMXG00000040928	Southern
ENSAMXG00000010096	Yerbaniz	Southern		ENSAMXG00000040928	Southern
ENSAMXG00000007612	Yerbaniz	Southern		ENSAMXG00000040941	Northern
ENSAMXG00000042776	Yerbaniz	Southern		ENSAMXG00000040941	Northern
ENSAMXG00000008792	Yerbaniz	Southern		ENSAMXG00000040941	Northern
ENSAMXG00000013686	Yerbaniz	Southern		ENSAMXG00000040948	Northern
ENSAMXG00000005356	Yerbaniz	Southern		ENSAMXG00000040948	Northern
ENSAMXG00000035817	Yerbaniz	Southern		ENSAMXG00000040948	Southern
ENSAMXG00000006817	Yerbaniz	Southern		ENSAMXG00000040956	Northern
ENSAMXG00000018210	Yerbaniz	Southern		ENSAMXG00000040956	Southern
ENSAMXG00000001829	Yerbaniz	Southern		ENSAMXG00000040956	Southern
ENSAMXG00000032285	Yerbaniz	Southern		ENSAMXG00000040956	Southern
ENSAMXG00000033868	Yerbaniz	Southern		ENSAMXG00000040959	Northern
ENSAMXG00000035066	Yerbaniz	Southern		ENSAMXG00000040959	Northern
ENSAMXG00000003755	Yerbaniz	Southern		ENSAMXG00000040959	Southern
ENSAMXG00000036910	Yerbaniz	Southern		ENSAMXG00000040960	Northern
ENSAMXG00000040854	Yerbaniz	Southern		ENSAMXG00000040960	Northern
ENSAMXG00000030698	Yerbaniz	Southern		ENSAMXG00000040960	Northern
ENSAMXG00000006326	Yerbaniz	Southern		ENSAMXG00000040961	Northern
ENSAMXG00000004425	Yerbaniz	Southern		ENSAMXG00000040961	Northern
ENSAMXG00000007974	Yerbaniz	Southern		ENSAMXG00000040961	Southern
ENSAMXG00000010298	Yerbaniz	Southern		ENSAMXG00000040961	Southern
ENSAMXG00000037143	Yerbaniz	Southern		ENSAMXG00000040961	Southern
ENSAMXG00000030113	Yerbaniz	Southern		ENSAMXG00000040967	Northern
ENSAMXG00000005241	Yerbaniz	Southern		ENSAMXG00000040967	Southern
ENSAMXG00000001079	Yerbaniz	Southern		ENSAMXG00000040969	Northern
ENSAMXG00000007998	Yerbaniz	Southern		ENSAMXG00000040969	Northern
ENSAMXG00000007622	Yerbaniz	Southern		ENSAMXG00000040977	Northern
ENSAMXG00000021364	Yerbaniz	Southern		ENSAMXG00000040977	Southern
ENSAMXG00000006057	Yerbaniz	Southern		ENSAMXG00000040981	Northern
ENSAMXG00000042535	Yerbaniz	Southern		ENSAMXG00000040981	Northern
ENSAMXG00000003549	Yerbaniz	Southern		ENSAMXG00000040981	Southern
ENSAMXG00000039140	Yerbaniz	Southern		ENSAMXG00000040981	Southern
ENSAMXG00000029342	Yerbaniz	Southern		ENSAMXG00000040988	Northern
ENSAMXG00000002051	Yerbaniz	Southern		ENSAMXG00000040988	Northern
ENSAMXG00000001388	Yerbaniz	Southern		ENSAMXG00000040988	Southern
ENSAMXG00000018196	Yerbaniz	Southern		ENSAMXG00000040988	Southern
ENSAMXG00000007299	Yerbaniz	Southern		ENSAMXG00000040988	Southern
ENSAMXG00000012262	Yerbaniz	Southern		ENSAMXG00000040992	Northern
ENSAMXG00000014337	Yerbaniz	Southern		ENSAMXG00000040992	Southern
ENSAMXG00000010129	Yerbaniz	Southern		ENSAMXG00000040993	Northern
ENSAMXG00000000499	Yerbaniz	Southern		ENSAMXG00000040993	Southern
ENSAMXG00000008219	Yerbaniz	Southern		ENSAMXG00000040993	Southern
ENSAMXG00000018758	Yerbaniz	Southern		ENSAMXG00000040993	Southern
ENSAMXG00000019034	Yerbaniz	Southern		ENSAMXG00000040998	Northern
ENSAMXG00000042530	Yerbaniz	Southern		ENSAMXG00000040998	Southern
ENSAMXG00000002900	Yerbaniz	Southern		ENSAMXG00000040998	Southern
ENSAMXG00000002343	Yerbaniz	Southern		ENSAMXG00000041007	Northern
ENSAMXG00000003687	Yerbaniz	Southern		ENSAMXG00000041007	Southern
ENSAMXG00000041057	Yerbaniz	Southern		ENSAMXG00000041007	Southern
ENSAMXG00000003708	Yerbaniz	Southern		ENSAMXG00000041017	Southern
ENSAMXG00000001053	Yerbaniz	Southern		ENSAMXG00000041017	Southern
ENSAMXG00000005439	Yerbaniz	Southern		ENSAMXG00000041017	Southern
ENSAMXG00000035068	Yerbaniz	Southern		ENSAMXG00000041022	Northern
ENSAMXG00000033408	Yerbaniz	Southern		ENSAMXG00000041022	Northern
ENSAMXG00000044014	Yerbaniz	Southern		ENSAMXG00000041022	Southern
ENSAMXG00000005521	Yerbaniz	Southern		ENSAMXG00000041022	Southern
ENSAMXG00000043523	Yerbaniz	Southern		ENSAMXG00000041022	Southern
ENSAMXG00000003929	Yerbaniz	Southern		ENSAMXG00000041028	Southern
ENSAMXG00000032107	Yerbaniz	Southern		ENSAMXG00000041028	Southern
ENSAMXG00000020087	Yerbaniz	Southern		ENSAMXG00000041030	Northern
ENSAMXG00000002760	Yerbaniz	Southern		ENSAMXG00000041030	Northern
ENSAMXG00000019100	Yerbaniz	Southern		ENSAMXG00000041037	Southern
ENSAMXG00000014047	Yerbaniz	Southern		ENSAMXG00000041037	Southern
ENSAMXG00000020888	Yerbaniz	Southern		ENSAMXG00000041037	Southern
ENSAMXG00000040916	Yerbaniz	Southern		ENSAMXG00000041046	Northern
ENSAMXG00000033743	Yerbaniz	Southern		ENSAMXG00000041046	Southern
ENSAMXG00000016670	Yerbaniz	Southern		ENSAMXG00000041051	Northern
ENSAMXG00000018574	Yerbaniz	Southern		ENSAMXG00000041051	Northern
ENSAMXG00000040687	Yerbaniz	Southern		ENSAMXG00000041051	Southern
ENSAMXG00000043182	Yerbaniz	Southern		ENSAMXG00000041052	Northern
ENSAMXG00000010531	Yerbaniz	Southern		ENSAMXG00000041052	Northern
ENSAMXG00000009251	Yerbaniz	Southern		ENSAMXG00000041054	Northern
ENSAMXG00000015807	Yerbaniz	Southern		ENSAMXG00000041054	Northern
ENSAMXG00000014048	Yerbaniz	Southern		ENSAMXG00000041057	Northern
ENSAMXG00000012404	Yerbaniz	Southern		ENSAMXG00000041057	Northern
ENSAMXG00000019618	Yerbaniz	Southern		ENSAMXG00000041057	Southern
ENSAMXG00000020014	Yerbaniz	Southern		ENSAMXG00000041057	Southern
ENSAMXG00000011658	Yerbaniz	Southern		ENSAMXG00000041057	Southern
ENSAMXG00000004038	Yerbaniz	Southern		ENSAMXG00000041061	Northern
ENSAMXG00000010672	Yerbaniz	Southern		ENSAMXG00000041061	Northern
ENSAMXG00000016566	Yerbaniz	Southern		ENSAMXG00000041063	Northern
ENSAMXG00000016466	Yerbaniz	Southern		ENSAMXG00000041063	Southern
ENSAMXG00000017286	Yerbaniz	Southern		ENSAMXG00000041063	Southern
ENSAMXG00000042221	Yerbaniz	Southern		ENSAMXG00000041065	Northern
ENSAMXG00000018695	Yerbaniz	Southern		ENSAMXG00000041065	Southern
ENSAMXG00000018762	Yerbaniz	Southern		ENSAMXG00000041068	Northern
ENSAMXG00000001286	Yerbaniz	Southern		ENSAMXG00000041068	Northern
ENSAMXG00000003665	Yerbaniz	Southern		ENSAMXG00000041068	Southern
ENSAMXG00000008144	Yerbaniz	Southern		ENSAMXG00000041068	Southern
ENSAMXG00000006298	Yerbaniz	Southern		ENSAMXG00000041076	Northern
ENSAMXG00000011941	Yerbaniz	Southern		ENSAMXG00000041076	Southern
ENSAMXG00000008471	Yerbaniz	Southern		ENSAMXG00000041076	Southern
ENSAMXG00000003834	Yerbaniz	Southern		ENSAMXG00000041076	Southern
ENSAMXG00000041337	Yerbaniz	Southern		ENSAMXG00000041077	Southern
ENSAMXG00000014894	Yerbaniz	Southern		ENSAMXG00000041077	Southern
ENSAMXG00000005864	Yerbaniz	Southern		ENSAMXG00000041078	Northern
ENSAMXG00000042966	Yerbaniz	Southern		ENSAMXG00000041078	Southern
ENSAMXG00000000341	Yerbaniz	Southern		ENSAMXG00000041085	Northern
ENSAMXG00000001197	Yerbaniz	Southern		ENSAMXG00000041085	Southern
ENSAMXG00000039583	Yerbaniz	Southern		ENSAMXG00000041085	Southern
ENSAMXG00000042493	Yerbaniz	Southern		ENSAMXG00000041085	Southern
ENSAMXG00000016205	Yerbaniz	Southern		ENSAMXG00000041089	Northern
ENSAMXG00000003085	Yerbaniz	Southern		ENSAMXG00000041089	Northern
ENSAMXG00000036844	Yerbaniz	Southern		ENSAMXG00000041091	Southern
ENSAMXG00000010507	Yerbaniz	Southern		ENSAMXG00000041091	Southern
ENSAMXG00000004584	Yerbaniz	Southern		ENSAMXG00000041091	Southern
ENSAMXG00000003576	Yerbaniz	Southern		ENSAMXG00000041107	Northern
ENSAMXG00000019559	Yerbaniz	Southern		ENSAMXG00000041107	Northern
ENSAMXG00000006938	Yerbaniz	Southern		ENSAMXG00000041107	Southern
ENSAMXG00000015892	Yerbaniz	Southern		ENSAMXG00000041114	Southern
ENSAMXG00000010665	Yerbaniz	Southern		ENSAMXG00000041114	Southern
ENSAMXG00000021391	Yerbaniz	Southern		ENSAMXG00000041114	Southern
ENSAMXG00000015563	Yerbaniz	Southern		ENSAMXG00000041115	Northern
ENSAMXG00000001998	Yerbaniz	Southern		ENSAMXG00000041115	Northern
ENSAMXG00000024703	Yerbaniz	Southern		ENSAMXG00000041118	Northern
ENSAMXG00000036103	Yerbaniz	Southern		ENSAMXG00000041118	Southern
ENSAMXG00000013251	Yerbaniz	Southern		ENSAMXG00000041120	Northern
ENSAMXG00000043531	Yerbaniz	Southern		ENSAMXG00000041120	Southern
ENSAMXG00000025089	Yerbaniz	Southern		ENSAMXG00000041122	Northern
ENSAMXG00000011972	Yerbaniz	Southern		ENSAMXG00000041122	Southern
ENSAMXG00000029119	Yerbaniz	Southern		ENSAMXG00000041123	Northern
ENSAMXG00000016561	Yerbaniz	Southern		ENSAMXG00000041123	Southern
ENSAMXG00000002473	Yerbaniz	Southern		ENSAMXG00000041129	Northern
ENSAMXG00000003799	Yerbaniz	Southern		ENSAMXG00000041129	Northern
ENSAMXG00000007141	Yerbaniz	Southern		ENSAMXG00000041129	Southern
ENSAMXG00000009754	Yerbaniz	Southern		ENSAMXG00000041129	Southern
ENSAMXG00000009745	Yerbaniz	Southern		ENSAMXG00000041129	Southern
ENSAMXG00000035459	Yerbaniz	Southern		ENSAMXG00000041129	Southern
ENSAMXG00000004272	Yerbaniz	Southern		ENSAMXG00000041138	Southern
ENSAMXG00000000207	Yerbaniz	Southern		ENSAMXG00000041138	Southern
ENSAMXG00000042588	Yerbaniz	Southern		ENSAMXG00000041140	Northern
ENSAMXG00000019813	Yerbaniz	Southern		ENSAMXG00000041140	Northern
ENSAMXG00000008848	Yerbaniz	Southern		ENSAMXG00000041142	Northern
ENSAMXG00000014373	Yerbaniz	Southern		ENSAMXG00000041142	Southern
ENSAMXG00000002520	Yerbaniz	Southern		ENSAMXG00000041142	Southern
ENSAMXG00000014184	Yerbaniz	Southern		ENSAMXG00000041145	Northern
ENSAMXG00000010945	Yerbaniz	Southern		ENSAMXG00000041145	Southern
ENSAMXG00000008134	Yerbaniz	Southern		ENSAMXG00000041145	Southern
ENSAMXG00000016752	Yerbaniz	Southern		ENSAMXG00000041145	Southern
ENSAMXG00000042470	Yerbaniz	Southern		ENSAMXG00000041161	Northern
ENSAMXG00000015828	Yerbaniz	Southern		ENSAMXG00000041161	Southern
ENSAMXG00000039889	Yerbaniz	Southern		ENSAMXG00000041163	Southern
ENSAMXG00000041805	Yerbaniz	Southern		ENSAMXG00000041163	Southern
ENSAMXG00000018543	Yerbaniz	Southern		ENSAMXG00000041166	Northern
ENSAMXG00000031787	Yerbaniz	Southern		ENSAMXG00000041166	Northern
ENSAMXG00000019624	Yerbaniz	Southern		ENSAMXG00000041166	Northern
ENSAMXG00000017525	Yerbaniz	Southern		ENSAMXG00000041166	Southern
ENSAMXG00000007267	Yerbaniz	Southern		ENSAMXG00000041171	Northern
ENSAMXG00000016266	Yerbaniz	Southern		ENSAMXG00000041171	Southern
ENSAMXG00000010617	Yerbaniz	Southern		ENSAMXG00000041177	Southern
ENSAMXG00000007488	Yerbaniz	Southern		ENSAMXG00000041177	Southern
ENSAMXG00000013350	Yerbaniz	Southern		ENSAMXG00000041177	Southern
ENSAMXG00000036766	Yerbaniz	Southern		ENSAMXG00000041184	Northern
ENSAMXG00000040800	Yerbaniz	Southern		ENSAMXG00000041184	Southern
ENSAMXG00000008158	Yerbaniz	Southern		ENSAMXG00000041187	Northern
ENSAMXG00000015368	Yerbaniz	Southern		ENSAMXG00000041187	Southern
ENSAMXG00000009227	Yerbaniz	Southern		ENSAMXG00000041199	Northern
ENSAMXG00000043101	Yerbaniz	Southern		ENSAMXG00000041199	Northern
ENSAMXG00000021091	Yerbaniz	Southern		ENSAMXG00000041216	Northern
ENSAMXG00000017549	Yerbaniz	Southern		ENSAMXG00000041216	Northern
ENSAMXG00000002420	Yerbaniz	Southern		ENSAMXG00000041217	Northern
ENSAMXG00000031692	Yerbaniz	Southern		ENSAMXG00000041217	Southern
ENSAMXG00000000057	Yerbaniz	Southern		ENSAMXG00000041218	Northern
ENSAMXG00000009466	Yerbaniz	Southern		ENSAMXG00000041218	Northern
ENSAMXG00000030770	Yerbaniz	Southern		ENSAMXG00000041223	Northern
ENSAMXG00000009021	Yerbaniz	Southern		ENSAMXG00000041223	Northern
ENSAMXG00000036122	Yerbaniz	Southern		ENSAMXG00000041223	Southern
ENSAMXG00000007448	Yerbaniz	Southern		ENSAMXG00000041223	Southern
ENSAMXG00000012742	Yerbaniz	Southern		ENSAMXG00000041225	Northern
ENSAMXG00000031549	Yerbaniz	Southern		ENSAMXG00000041225	Northern
ENSAMXG00000017810	Yerbaniz	Southern		ENSAMXG00000041225	Southern
ENSAMXG00000013661	Yerbaniz	Southern		ENSAMXG00000041229	Northern
ENSAMXG00000035698	Yerbaniz	Southern		ENSAMXG00000041229	Northern
ENSAMXG00000011683	Yerbaniz	Southern		ENSAMXG00000041236	Southern
ENSAMXG00000012744	Yerbaniz	Southern		ENSAMXG00000041236	Southern
ENSAMXG00000005387	Yerbaniz	Southern		ENSAMXG00000041236	Southern
ENSAMXG00000006170	Yerbaniz	Southern		ENSAMXG00000041238	Northern
ENSAMXG00000040747	Yerbaniz	Southern		ENSAMXG00000041238	Northern
ENSAMXG00000020758	Yerbaniz	Southern		ENSAMXG00000041238	Southern
ENSAMXG00000032397	Yerbaniz	Southern		ENSAMXG00000041241	Northern
ENSAMXG00000017642	Yerbaniz	Southern		ENSAMXG00000041241	Southern
ENSAMXG00000031770	Yerbaniz	Southern		ENSAMXG00000041245	Southern
ENSAMXG00000043963	Yerbaniz	Southern		ENSAMXG00000041245	Southern
ENSAMXG00000020244	Yerbaniz	Southern		ENSAMXG00000041247	Northern
ENSAMXG00000003852	Yerbaniz	Southern		ENSAMXG00000041247	Northern
ENSAMXG00000011731	Yerbaniz	Southern		ENSAMXG00000041248	Northern
ENSAMXG00000019520	Yerbaniz	Southern		ENSAMXG00000041248	Southern
ENSAMXG00000004957	Yerbaniz	Southern		ENSAMXG00000041248	Southern
ENSAMXG00000002511	Yerbaniz	Southern		ENSAMXG00000041248	Southern
ENSAMXG00000018633	Yerbaniz	Southern		ENSAMXG00000041250	Southern
ENSAMXG00000036375	Yerbaniz	Southern		ENSAMXG00000041250	Southern
ENSAMXG00000004681	Yerbaniz	Southern		ENSAMXG00000041251	Southern
ENSAMXG00000039377	Yerbaniz	Southern		ENSAMXG00000041251	Southern
ENSAMXG00000039598	Yerbaniz	Southern		ENSAMXG00000041252	Northern
ENSAMXG00000015212	Yerbaniz	Southern		ENSAMXG00000041252	Southern
ENSAMXG00000004469	Yerbaniz	Southern		ENSAMXG00000041252	Southern
ENSAMXG00000042183	Yerbaniz	Southern		ENSAMXG00000041252	Southern
ENSAMXG00000011439	Yerbaniz	Southern		ENSAMXG00000041263	Southern
ENSAMXG00000017719	Yerbaniz	Southern		ENSAMXG00000041263	Southern
ENSAMXG00000034886	Yerbaniz	Southern		ENSAMXG00000041263	Southern
ENSAMXG00000005388	Yerbaniz	Southern		ENSAMXG00000041267	Northern
ENSAMXG00000020084	Yerbaniz	Southern		ENSAMXG00000041267	Southern
ENSAMXG00000008444	Yerbaniz	Southern		ENSAMXG00000041270	Southern
ENSAMXG00000024339	Yerbaniz	Southern		ENSAMXG00000041270	Southern
ENSAMXG00000001987	Yerbaniz	Southern		ENSAMXG00000041275	Northern
ENSAMXG00000002026	Yerbaniz	Southern		ENSAMXG00000041275	Southern
ENSAMXG00000039466	Yerbaniz	Southern		ENSAMXG00000041277	Northern
ENSAMXG00000009215	Yerbaniz	Southern		ENSAMXG00000041277	Southern
ENSAMXG00000018097	Yerbaniz	Southern		ENSAMXG00000041277	Southern
ENSAMXG00000012967	Yerbaniz	Southern		ENSAMXG00000041279	Northern
ENSAMXG00000031048	Yerbaniz	Southern		ENSAMXG00000041279	Northern
ENSAMXG00000004233	Yerbaniz	Southern		ENSAMXG00000041282	Northern
ENSAMXG00000041449	Yerbaniz	Southern		ENSAMXG00000041282	Northern
ENSAMXG00000000100	Yerbaniz	Southern		ENSAMXG00000041282	Southern
ENSAMXG00000000062	Yerbaniz	Southern		ENSAMXG00000041282	Southern
ENSAMXG00000019623	Yerbaniz	Southern		ENSAMXG00000041282	Southern
ENSAMXG00000006398	Yerbaniz	Southern		ENSAMXG00000041287	Northern
ENSAMXG00000010387	Yerbaniz	Southern		ENSAMXG00000041287	Northern
ENSAMXG00000001259	Yerbaniz	Southern		ENSAMXG00000041287	Southern
ENSAMXG00000043752	Yerbaniz	Southern		ENSAMXG00000041287	Southern
ENSAMXG00000018646	Yerbaniz	Southern		ENSAMXG00000041287	Southern
ENSAMXG00000031052	Yerbaniz	Southern		ENSAMXG00000041287	Southern
ENSAMXG00000029590	Yerbaniz	Southern		ENSAMXG00000041294	Northern
ENSAMXG00000006084	Yerbaniz	Southern		ENSAMXG00000041294	Northern
ENSAMXG00000030724	Yerbaniz	Southern		ENSAMXG00000041294	Southern
ENSAMXG00000005686	Yerbaniz	Southern		ENSAMXG00000041302	Northern
ENSAMXG00000014800	Yerbaniz	Southern		ENSAMXG00000041302	Southern
ENSAMXG00000009410	Yerbaniz	Southern		ENSAMXG00000041302	Southern
ENSAMXG00000042171	Yerbaniz	Southern		ENSAMXG00000041304	Northern
ENSAMXG00000021143	Yerbaniz	Southern		ENSAMXG00000041304	Southern
ENSAMXG00000014672	Yerbaniz	Southern		ENSAMXG00000041304	Southern
ENSAMXG00000014955	Yerbaniz	Southern		ENSAMXG00000041307	Northern
ENSAMXG00000034469	Yerbaniz	Southern		ENSAMXG00000041307	Southern
ENSAMXG00000035330	Yerbaniz	Southern		ENSAMXG00000041310	Northern
ENSAMXG00000020434	Yerbaniz	Southern		ENSAMXG00000041310	Northern
ENSAMXG00000040079	Yerbaniz	Southern		ENSAMXG00000041310	Northern
ENSAMXG00000025836	Yerbaniz	Southern		ENSAMXG00000041310	Southern
ENSAMXG00000004694	Yerbaniz	Southern		ENSAMXG00000041310	Southern
ENSAMXG00000042122	Yerbaniz	Southern		ENSAMXG00000041310	Southern
ENSAMXG00000011794	Yerbaniz	Southern		ENSAMXG00000041315	Southern
ENSAMXG00000040355	Yerbaniz	Southern		ENSAMXG00000041315	Southern
ENSAMXG00000010720	Yerbaniz	Southern		ENSAMXG00000041323	Northern
ENSAMXG00000014456	Yerbaniz	Southern		ENSAMXG00000041323	Southern
ENSAMXG00000006372	Yerbaniz	Southern		ENSAMXG00000041323	Southern
ENSAMXG00000018364	Yerbaniz	Southern		ENSAMXG00000041324	Southern
ENSAMXG00000029654	Yerbaniz	Southern		ENSAMXG00000041324	Southern
ENSAMXG00000036127	Yerbaniz	Southern		ENSAMXG00000041331	Northern
ENSAMXG00000001442	Yerbaniz	Southern		ENSAMXG00000041331	Northern
ENSAMXG00000030723	Yerbaniz	Southern		ENSAMXG00000041336	Northern
ENSAMXG00000005093	Yerbaniz	Southern		ENSAMXG00000041336	Northern
ENSAMXG00000034094	Yerbaniz	Southern		ENSAMXG00000041336	Southern
ENSAMXG00000036716	Yerbaniz	Southern		ENSAMXG00000041336	Southern
ENSAMXG00000037245	Yerbaniz	Southern		ENSAMXG00000041337	Northern
ENSAMXG00000014183	Yerbaniz	Southern		ENSAMXG00000041337	Northern
ENSAMXG00000030096	Yerbaniz	Southern		ENSAMXG00000041337	Northern
ENSAMXG00000014462	Yerbaniz	Southern		ENSAMXG00000041337	Southern
ENSAMXG00000017450	Yerbaniz	Southern		ENSAMXG00000041337	Southern
ENSAMXG00000041068	Yerbaniz	Southern		ENSAMXG00000041337	Southern
ENSAMXG00000003335	Yerbaniz	Southern		ENSAMXG00000041337	Southern
ENSAMXG00000007627	Yerbaniz	Southern		ENSAMXG00000041338	Northern
ENSAMXG00000039005	Yerbaniz	Southern		ENSAMXG00000041338	Northern
ENSAMXG00000037152	Yerbaniz	Southern		ENSAMXG00000041354	Northern
ENSAMXG00000004449	Yerbaniz	Southern		ENSAMXG00000041354	Northern
ENSAMXG00000014796	Yerbaniz	Southern		ENSAMXG00000041354	Southern
ENSAMXG00000007373	Yerbaniz	Southern		ENSAMXG00000041357	Northern
ENSAMXG00000011535	Yerbaniz	Southern		ENSAMXG00000041357	Northern
ENSAMXG00000016284	Yerbaniz	Southern		ENSAMXG00000041357	Southern
ENSAMXG00000037898	Yerbaniz	Southern		ENSAMXG00000041357	Southern
ENSAMXG00000017776	Yerbaniz	Southern		ENSAMXG00000041357	Southern
ENSAMXG00000011281	Yerbaniz	Southern		ENSAMXG00000041358	Northern
ENSAMXG00000042187	Yerbaniz	Southern		ENSAMXG00000041358	Southern
ENSAMXG00000039259	Yerbaniz	Southern		ENSAMXG00000041358	Southern
ENSAMXG00000031680	Yerbaniz	Southern		ENSAMXG00000041364	Northern
ENSAMXG00000040843	Yerbaniz	Southern		ENSAMXG00000041364	Northern
ENSAMXG00000006847	Yerbaniz	Southern		ENSAMXG00000041367	Northern
ENSAMXG00000032840	Yerbaniz	Southern		ENSAMXG00000041367	Southern
ENSAMXG00000043907	Yerbaniz	Southern		ENSAMXG00000041372	Northern
ENSAMXG00000005061	Yerbaniz	Southern		ENSAMXG00000041372	Northern
ENSAMXG00000039460	Yerbaniz	Southern		ENSAMXG00000041374	Northern
ENSAMXG00000013846	Yerbaniz	Southern		ENSAMXG00000041374	Northern
ENSAMXG00000040309	Yerbaniz	Southern		ENSAMXG00000041374	Northern
ENSAMXG00000006854	Yerbaniz	Southern		ENSAMXG00000041374	Southern
ENSAMXG00000033897	Yerbaniz	Southern		ENSAMXG00000041374	Southern
ENSAMXG00000003860	Yerbaniz	Southern		ENSAMXG00000041376	Northern
ENSAMXG00000013587	Yerbaniz	Southern		ENSAMXG00000041376	Southern
ENSAMXG00000037063	Yerbaniz	Southern		ENSAMXG00000041378	Northern
ENSAMXG00000009629	Yerbaniz	Southern		ENSAMXG00000041378	Southern
ENSAMXG00000012410	Yerbaniz	Southern		ENSAMXG00000041381	Northern
ENSAMXG00000011135	Yerbaniz	Southern		ENSAMXG00000041381	Northern
ENSAMXG00000042684	Yerbaniz	Southern		ENSAMXG00000041381	Southern
ENSAMXG00000012946	Yerbaniz	Southern		ENSAMXG00000041381	Southern
ENSAMXG00000014258	Yerbaniz	Southern		ENSAMXG00000041381	Southern
ENSAMXG00000008502	Yerbaniz	Southern		ENSAMXG00000041381	Southern
ENSAMXG00000036553	Yerbaniz	Southern		ENSAMXG00000041383	Northern
ENSAMXG00000032450	Yerbaniz	Southern		ENSAMXG00000041383	Northern
ENSAMXG00000024641	Yerbaniz	Southern		ENSAMXG00000041383	Southern
ENSAMXG00000040015	Yerbaniz	Southern		ENSAMXG00000041383	Southern
ENSAMXG00000029296	Yerbaniz	Southern		ENSAMXG00000041384	Northern
ENSAMXG00000042621	Yerbaniz	Southern		ENSAMXG00000041384	Northern
ENSAMXG00000006901	Yerbaniz	Southern		ENSAMXG00000041384	Southern
ENSAMXG00000042750	Yerbaniz	Southern		ENSAMXG00000041384	Southern
ENSAMXG00000009775	Yerbaniz	Southern		ENSAMXG00000041384	Southern
ENSAMXG00000036677	Yerbaniz	Southern		ENSAMXG00000041385	Northern
ENSAMXG00000039045	Yerbaniz	Southern		ENSAMXG00000041385	Southern
ENSAMXG00000030273	Yerbaniz	Southern		ENSAMXG00000041387	Southern
ENSAMXG00000030069	Yerbaniz	Southern		ENSAMXG00000041387	Southern
ENSAMXG00000014470	Yerbaniz	Southern		ENSAMXG00000041394	Northern
ENSAMXG00000033532	Yerbaniz	Southern		ENSAMXG00000041394	Southern
ENSAMXG00000009397	Yerbaniz	Southern		ENSAMXG00000041395	Northern
ENSAMXG00000032670	Yerbaniz	Southern		ENSAMXG00000041395	Northern
ENSAMXG00000036820	Yerbaniz	Southern		ENSAMXG00000041395	Southern
ENSAMXG00000040682	Yerbaniz	Southern		ENSAMXG00000041396	Northern
ENSAMXG00000036137	Yerbaniz	Southern		ENSAMXG00000041396	Northern
ENSAMXG00000030816	Yerbaniz	Southern		ENSAMXG00000041396	Northern
ENSAMXG00000020092	Yerbaniz	Southern		ENSAMXG00000041396	Southern
ENSAMXG00000040434	Yerbaniz	Southern		ENSAMXG00000041411	Northern
ENSAMXG00000004892	Yerbaniz	Southern		ENSAMXG00000041411	Southern
ENSAMXG00000037427	Yerbaniz	Southern		ENSAMXG00000041416	Northern
ENSAMXG00000035587	Yerbaniz	Southern		ENSAMXG00000041416	Northern
ENSAMXG00000041102	Yerbaniz	Southern		ENSAMXG00000041416	Southern
ENSAMXG00000002968	Yerbaniz	Southern		ENSAMXG00000041416	Southern
ENSAMXG00000038482	Yerbaniz	Southern		ENSAMXG00000041418	Northern
ENSAMXG00000025891	Yerbaniz	Southern		ENSAMXG00000041418	Southern
ENSAMXG00000025209	Yerbaniz	Southern		ENSAMXG00000041418	Southern
ENSAMXG00000039219	Yerbaniz	Southern		ENSAMXG00000041419	Northern
ENSAMXG00000040132	Yerbaniz	Southern		ENSAMXG00000041419	Northern
ENSAMXG00000040244	Yerbaniz	Southern		ENSAMXG00000041427	Northern
ENSAMXG00000016503	Yerbaniz	Southern		ENSAMXG00000041427	Northern
ENSAMXG00000001906	Yerbaniz	Southern		ENSAMXG00000041435	Southern
ENSAMXG00000024375	Yerbaniz	Southern		ENSAMXG00000041435	Southern
ENSAMXG00000005794	Yerbaniz	Southern		ENSAMXG00000041435	Southern
ENSAMXG00000006798	Yerbaniz	Southern		ENSAMXG00000041442	Northern
ENSAMXG00000033168	Yerbaniz	Southern		ENSAMXG00000041442	Southern
ENSAMXG00000002769	Yerbaniz	Southern		ENSAMXG00000041449	Southern
ENSAMXG00000009237	Yerbaniz	Southern		ENSAMXG00000041449	Southern
ENSAMXG00000013811	Yerbaniz	Southern		ENSAMXG00000041449	Southern
ENSAMXG00000018778	Yerbaniz	Southern		ENSAMXG00000041449	Southern
ENSAMXG00000041352	Yerbaniz	Southern		ENSAMXG00000041450	Southern
ENSAMXG00000014522	Yerbaniz	Southern		ENSAMXG00000041450	Southern
ENSAMXG00000031880	Yerbaniz	Southern		ENSAMXG00000041450	Southern
ENSAMXG00000040740	Yerbaniz	Southern		ENSAMXG00000041450	Southern
ENSAMXG00000032623	Yerbaniz	Southern		ENSAMXG00000041454	Northern
ENSAMXG00000005530	Yerbaniz	Southern		ENSAMXG00000041454	Northern
ENSAMXG00000040779	Yerbaniz	Southern		ENSAMXG00000041454	Northern
ENSAMXG00000001247	Yerbaniz	Southern		ENSAMXG00000041455	Northern
ENSAMXG00000001865	Yerbaniz	Southern		ENSAMXG00000041455	Southern
ENSAMXG00000007110	Yerbaniz	Southern		ENSAMXG00000041455	Southern
ENSAMXG00000016224	Yerbaniz	Southern		ENSAMXG00000041455	Southern
ENSAMXG00000003000	Yerbaniz	Southern		ENSAMXG00000041457	Northern
ENSAMXG00000003540	Yerbaniz	Southern		ENSAMXG00000041457	Northern
ENSAMXG00000038826	Yerbaniz	Southern		ENSAMXG00000041457	Southern
ENSAMXG00000013027	Yerbaniz	Southern		ENSAMXG00000041457	Southern
ENSAMXG00000015659	Yerbaniz	Southern		ENSAMXG00000041467	Northern
ENSAMXG00000034773	Yerbaniz	Southern		ENSAMXG00000041467	Southern
ENSAMXG00000009723	Yerbaniz	Southern		ENSAMXG00000041468	Northern
ENSAMXG00000030283	Yerbaniz	Southern		ENSAMXG00000041468	Northern
ENSAMXG00000004983	Yerbaniz	Southern		ENSAMXG00000041468	Southern
ENSAMXG00000021560	Yerbaniz	Southern		ENSAMXG00000041470	Northern
ENSAMXG00000021198	Yerbaniz	Southern		ENSAMXG00000041470	Northern
ENSAMXG00000019345	Yerbaniz	Southern		ENSAMXG00000041470	Northern
ENSAMXG00000043754	Yerbaniz	Southern		ENSAMXG00000041476	Northern
ENSAMXG00000019699	Yerbaniz	Southern		ENSAMXG00000041476	Southern
ENSAMXG00000032267	Yerbaniz	Southern		ENSAMXG00000041479	Northern
ENSAMXG00000018252	Yerbaniz	Southern		ENSAMXG00000041479	Northern
ENSAMXG00000003736	Yerbaniz	Southern		ENSAMXG00000041479	Northern
ENSAMXG00000003436	Yerbaniz	Southern		ENSAMXG00000041481	Northern
ENSAMXG00000002438	Yerbaniz	Southern		ENSAMXG00000041481	Southern
ENSAMXG00000015872	Yerbaniz	Southern		ENSAMXG00000041487	Northern
ENSAMXG00000005132	Yerbaniz	Southern		ENSAMXG00000041487	Southern
ENSAMXG00000035552	Yerbaniz	Southern		ENSAMXG00000041487	Southern
ENSAMXG00000006576	Yerbaniz	Southern		ENSAMXG00000041488	Southern
ENSAMXG00000032151	Yerbaniz	Southern		ENSAMXG00000041488	Southern
ENSAMXG00000017099	Yerbaniz	Southern		ENSAMXG00000041488	Southern
ENSAMXG00000007396	Yerbaniz	Southern		ENSAMXG00000041493	Southern
ENSAMXG00000020820	Yerbaniz	Southern		ENSAMXG00000041493	Southern
ENSAMXG00000040184	Yerbaniz	Southern		ENSAMXG00000041495	Northern
ENSAMXG00000043671	Yerbaniz	Southern		ENSAMXG00000041495	Northern
ENSAMXG00000033558	Yerbaniz	Southern		ENSAMXG00000041499	Northern
ENSAMXG00000004986	Yerbaniz	Southern		ENSAMXG00000041499	Northern
ENSAMXG00000039002	Yerbaniz	Southern		ENSAMXG00000041500	Southern
ENSAMXG00000015068	Yerbaniz	Southern		ENSAMXG00000041500	Southern
ENSAMXG00000014542	Yerbaniz	Southern		ENSAMXG00000041504	Northern
ENSAMXG00000003825	Yerbaniz	Southern		ENSAMXG00000041504	Northern
ENSAMXG00000016480	Yerbaniz	Southern		ENSAMXG00000041508	Northern
ENSAMXG00000035046	Yerbaniz	Southern		ENSAMXG00000041508	Southern
ENSAMXG00000013760	Yerbaniz	Southern		ENSAMXG00000041509	Northern
ENSAMXG00000001678	Yerbaniz	Southern		ENSAMXG00000041509	Northern
ENSAMXG00000006258	Yerbaniz	Southern		ENSAMXG00000041512	Northern
ENSAMXG00000015514	Yerbaniz	Southern		ENSAMXG00000041512	Southern
ENSAMXG00000037252	Yerbaniz	Southern		ENSAMXG00000041514	Northern
ENSAMXG00000026157	Yerbaniz	Southern		ENSAMXG00000041514	Northern
ENSAMXG00000032337	Yerbaniz	Southern		ENSAMXG00000041514	Northern
ENSAMXG00000033339	Yerbaniz	Southern		ENSAMXG00000041514	Southern
ENSAMXG00000026332	Yerbaniz	Southern		ENSAMXG00000041514	Southern
ENSAMXG00000040485	Yerbaniz	Southern		ENSAMXG00000041517	Northern
ENSAMXG00000025104	Yerbaniz	Southern		ENSAMXG00000041517	Northern
ENSAMXG00000004965	Yerbaniz	Southern		ENSAMXG00000041518	Northern
ENSAMXG00000036205	Yerbaniz	Southern		ENSAMXG00000041518	Southern
ENSAMXG00000044093	Yerbaniz	Southern		ENSAMXG00000041524	Northern
ENSAMXG00000029644	Yerbaniz	Southern		ENSAMXG00000041524	Northern
ENSAMXG00000042934	Yerbaniz	Southern		ENSAMXG00000041529	Northern
ENSAMXG00000035981	Yerbaniz	Southern		ENSAMXG00000041529	Northern
ENSAMXG00000041546	Yerbaniz	Southern		ENSAMXG00000041529	Southern
ENSAMXG00000010393	Yerbaniz	Southern		ENSAMXG00000041529	Southern
ENSAMXG00000039486	Yerbaniz	Southern		ENSAMXG00000041549	Northern
ENSAMXG00000031743	Yerbaniz	Southern		ENSAMXG00000041549	Northern
ENSAMXG00000010056	Yerbaniz	Southern		ENSAMXG00000041549	Northern
ENSAMXG00000040961	Yerbaniz	Southern		ENSAMXG00000041549	Southern
ENSAMXG00000029868	Yerbaniz	Southern		ENSAMXG00000041549	Southern
ENSAMXG00000038725	Yerbaniz	Southern		ENSAMXG00000041551	Northern
ENSAMXG00000011499	Yerbaniz	Southern		ENSAMXG00000041551	Southern
ENSAMXG00000016713	Yerbaniz	Southern		ENSAMXG00000041552	Northern
ENSAMXG00000020096	Yerbaniz	Southern		ENSAMXG00000041552	Northern
ENSAMXG00000037900	Yerbaniz	Southern		ENSAMXG00000041552	Southern
ENSAMXG00000041007	Yerbaniz	Southern		ENSAMXG00000041552	Southern
ENSAMXG00000003610	Yerbaniz	Southern		ENSAMXG00000041552	Southern
ENSAMXG00000037144	Yerbaniz	Southern		ENSAMXG00000041557	Northern
ENSAMXG00000042889	Yerbaniz	Southern		ENSAMXG00000041557	Southern
ENSAMXG00000034509	Yerbaniz	Southern		ENSAMXG00000041564	Southern
ENSAMXG00000002033	Yerbaniz	Southern		ENSAMXG00000041564	Southern
ENSAMXG00000038533	Yerbaniz	Southern		ENSAMXG00000041564	Southern
ENSAMXG00000012322	Yerbaniz	Southern		ENSAMXG00000041568	Northern
ENSAMXG00000020723	Yerbaniz	Southern		ENSAMXG00000041568	Southern
ENSAMXG00000013672	Yerbaniz	Southern		ENSAMXG00000041569	Northern
ENSAMXG00000025605	Yerbaniz	Southern		ENSAMXG00000041569	Southern
ENSAMXG00000039905	Yerbaniz	Southern		ENSAMXG00000041570	Northern
ENSAMXG00000003155	Yerbaniz	Southern		ENSAMXG00000041570	Northern
ENSAMXG00000039519	Yerbaniz	Southern		ENSAMXG00000041571	Northern
ENSAMXG00000016856	Yerbaniz	Southern		ENSAMXG00000041571	Northern
ENSAMXG00000043076	Yerbaniz	Southern		ENSAMXG00000041571	Northern
ENSAMXG00000011314	Yerbaniz	Southern		ENSAMXG00000041574	Northern
ENSAMXG00000032044	Yerbaniz	Southern		ENSAMXG00000041574	Northern
ENSAMXG00000016425	Yerbaniz	Southern		ENSAMXG00000041574	Southern
ENSAMXG00000007179	Yerbaniz	Southern		ENSAMXG00000041574	Southern
ENSAMXG00000035236	Yerbaniz	Southern		ENSAMXG00000041586	Northern
ENSAMXG00000008348	Yerbaniz	Southern		ENSAMXG00000041586	Southern
ENSAMXG00000005345	Yerbaniz	Southern		ENSAMXG00000041586	Southern
ENSAMXG00000004459	Yerbaniz	Southern		ENSAMXG00000041589	Southern
ENSAMXG00000029989	Yerbaniz	Southern		ENSAMXG00000041589	Southern
ENSAMXG00000029440	Yerbaniz	Southern		ENSAMXG00000041592	Northern
ENSAMXG00000015338	Yerbaniz	Southern		ENSAMXG00000041592	Northern
ENSAMXG00000003386	Yerbaniz	Southern		ENSAMXG00000041592	Southern
ENSAMXG00000041384	Yerbaniz	Southern		ENSAMXG00000041592	Southern
ENSAMXG00000020274	Yerbaniz	Southern		ENSAMXG00000041592	Southern
ENSAMXG00000000230	Yerbaniz	Southern		ENSAMXG00000041600	Southern
ENSAMXG00000010251	Yerbaniz	Southern		ENSAMXG00000041600	Southern
ENSAMXG00000041022	Yerbaniz	Southern		ENSAMXG00000041603	Northern
ENSAMXG00000000821	Yerbaniz	Southern		ENSAMXG00000041603	Southern
ENSAMXG00000004309	Yerbaniz	Southern		ENSAMXG00000041605	Northern
ENSAMXG00000039365	Yerbaniz	Southern		ENSAMXG00000041605	Northern
ENSAMXG00000018562	Yerbaniz	Southern		ENSAMXG00000041608	Northern
ENSAMXG00000038222	Yerbaniz	Southern		ENSAMXG00000041608	Northern
ENSAMXG00000031319	Yerbaniz	Southern		ENSAMXG00000041608	Northern
ENSAMXG00000036323	Yerbaniz	Southern		ENSAMXG00000041610	Northern
ENSAMXG00000042079	Yerbaniz	Southern		ENSAMXG00000041610	Southern
ENSAMXG00000012532	Yerbaniz	Southern		ENSAMXG00000041610	Southern
ENSAMXG00000036728	Yerbaniz	Southern		ENSAMXG00000041625	Northern
ENSAMXG00000033730	Yerbaniz	Southern		ENSAMXG00000041625	Southern
ENSAMXG00000014095	Yerbaniz	Southern		ENSAMXG00000041625	Southern
ENSAMXG00000016693	Yerbaniz	Southern		ENSAMXG00000041628	Northern
ENSAMXG00000002581	Yerbaniz	Southern		ENSAMXG00000041628	Southern
ENSAMXG00000039668	Yerbaniz	Southern		ENSAMXG00000041628	Southern
ENSAMXG00000033832	Yerbaniz	Southern		ENSAMXG00000041637	Southern
ENSAMXG00000009063	Yerbaniz	Southern		ENSAMXG00000041637	Southern
ENSAMXG00000029254	Yerbaniz	Southern		ENSAMXG00000041640	Northern
ENSAMXG00000039501	Yerbaniz	Southern		ENSAMXG00000041640	Northern
ENSAMXG00000016233	Yerbaniz	Southern		ENSAMXG00000041641	Northern
ENSAMXG00000011765	Yerbaniz	Southern		ENSAMXG00000041641	Southern
ENSAMXG00000006712	Yerbaniz	Southern		ENSAMXG00000041643	Northern
ENSAMXG00000037951	Yerbaniz	Southern		ENSAMXG00000041643	Northern
ENSAMXG00000035830	Yerbaniz	Southern		ENSAMXG00000041655	Northern
ENSAMXG00000003932	Yerbaniz	Southern		ENSAMXG00000041655	Southern
ENSAMXG00000001026	Yerbaniz	Southern		ENSAMXG00000041656	Northern
ENSAMXG00000014545	Yerbaniz	Southern		ENSAMXG00000041656	Northern
ENSAMXG00000000217	Yerbaniz	Southern		ENSAMXG00000041658	Northern
ENSAMXG00000019101	Yerbaniz	Southern		ENSAMXG00000041658	Southern
ENSAMXG00000035794	Yerbaniz	Southern		ENSAMXG00000041658	Southern
ENSAMXG00000020066	Yerbaniz	Southern		ENSAMXG00000041661	Northern
ENSAMXG00000017492	Yerbaniz	Southern		ENSAMXG00000041661	Southern
ENSAMXG00000003702	Yerbaniz	Southern		ENSAMXG00000041667	Northern
ENSAMXG00000035082	Yerbaniz	Southern		ENSAMXG00000041667	Northern
ENSAMXG00000029891	Yerbaniz	Southern		ENSAMXG00000041667	Southern
ENSAMXG00000037341	Yerbaniz	Southern		ENSAMXG00000041667	Southern
ENSAMXG00000010634	Yerbaniz	Southern		ENSAMXG00000041675	Northern
ENSAMXG00000019567	Yerbaniz	Southern		ENSAMXG00000041675	Northern
ENSAMXG00000003697	Yerbaniz	Southern		ENSAMXG00000041675	Southern
ENSAMXG00000036256	Yerbaniz	Southern		ENSAMXG00000041675	Southern
ENSAMXG00000042597	Yerbaniz	Southern		ENSAMXG00000041676	Northern
ENSAMXG00000036351	Yerbaniz	Southern		ENSAMXG00000041676	Southern
ENSAMXG00000011442	Yerbaniz	Southern		ENSAMXG00000041677	Northern
ENSAMXG00000037151	Yerbaniz	Southern		ENSAMXG00000041677	Southern
ENSAMXG00000042279	Yerbaniz	Southern		ENSAMXG00000041677	Southern
ENSAMXG00000001656	Yerbaniz	Southern		ENSAMXG00000041680	Northern
ENSAMXG00000036856	Yerbaniz	Southern		ENSAMXG00000041680	Northern
ENSAMXG00000020097	Yerbaniz	Southern		ENSAMXG00000041681	Southern
ENSAMXG00000041090	Yerbaniz	Southern		ENSAMXG00000041681	Southern
ENSAMXG00000042539	Yerbaniz	Southern		ENSAMXG00000041688	Northern
ENSAMXG00000021188	Yerbaniz	Southern		ENSAMXG00000041688	Northern
ENSAMXG00000003336	Yerbaniz	Southern		ENSAMXG00000041697	Northern
ENSAMXG00000004782	Yerbaniz	Southern		ENSAMXG00000041697	Northern
ENSAMXG00000041435	Yerbaniz	Southern		ENSAMXG00000041697	Southern
ENSAMXG00000034730	Yerbaniz	Southern		ENSAMXG00000041702	Northern
ENSAMXG00000032045	Yerbaniz	Southern		ENSAMXG00000041702	Southern
ENSAMXG00000034842	Yerbaniz	Southern		ENSAMXG00000041709	Northern
ENSAMXG00000043821	Yerbaniz	Southern		ENSAMXG00000041709	Northern
ENSAMXG00000004994	Yerbaniz	Southern		ENSAMXG00000041709	Southern
ENSAMXG00000034232	Yerbaniz	Southern		ENSAMXG00000041717	Northern
ENSAMXG00000013967	Yerbaniz	Southern		ENSAMXG00000041717	Southern
ENSAMXG00000040113	Yerbaniz	Southern		ENSAMXG00000041720	Northern
ENSAMXG00000042034	Yerbaniz	Southern		ENSAMXG00000041720	Northern
ENSAMXG00000034375	Yerbaniz	Southern		ENSAMXG00000041729	Southern
ENSAMXG00000006581	Yerbaniz	Southern		ENSAMXG00000041729	Southern
ENSAMXG00000014654	Yerbaniz	Southern		ENSAMXG00000041734	Northern
ENSAMXG00000035259	Yerbaniz	Southern		ENSAMXG00000041734	Southern
ENSAMXG00000006782	Yerbaniz	Southern		ENSAMXG00000041741	Northern
ENSAMXG00000007489	Yerbaniz	Southern		ENSAMXG00000041741	Northern
ENSAMXG00000001292	Yerbaniz	Southern		ENSAMXG00000041743	Northern
ENSAMXG00000018932	Yerbaniz	Southern		ENSAMXG00000041743	Northern
ENSAMXG00000010631	Yerbaniz	Southern		ENSAMXG00000041743	Northern
ENSAMXG00000012006	Yerbaniz	Southern		ENSAMXG00000041744	Northern
ENSAMXG00000006238	Yerbaniz	Southern		ENSAMXG00000041744	Southern
ENSAMXG00000015567	Yerbaniz	Southern		ENSAMXG00000041744	Southern
ENSAMXG00000019352	Yerbaniz	Southern		ENSAMXG00000041744	Southern
ENSAMXG00000038208	Yerbaniz	Southern		ENSAMXG00000041744	Southern
ENSAMXG00000036149	Yerbaniz	Southern		ENSAMXG00000041748	Northern
ENSAMXG00000041324	Yerbaniz	Southern		ENSAMXG00000041748	Southern
ENSAMXG00000037480	Yerbaniz	Southern		ENSAMXG00000041761	Northern
ENSAMXG00000032425	Yerbaniz	Southern		ENSAMXG00000041761	Northern
ENSAMXG00000040432	Yerbaniz	Southern		ENSAMXG00000041761	Northern
ENSAMXG00000003854	Yerbaniz	Southern		ENSAMXG00000041766	Northern
ENSAMXG00000037321	Yerbaniz	Southern		ENSAMXG00000041766	Northern
ENSAMXG00000037553	Yerbaniz	Southern		ENSAMXG00000041781	Northern
ENSAMXG00000032650	Yerbaniz	Southern		ENSAMXG00000041781	Northern
ENSAMXG00000017366	Yerbaniz	Southern		ENSAMXG00000041781	Southern
ENSAMXG00000020148	Yerbaniz	Southern		ENSAMXG00000041781	Southern
ENSAMXG00000035016	Yerbaniz	Southern		ENSAMXG00000041781	Southern
ENSAMXG00000029287	Yerbaniz	Southern		ENSAMXG00000041781	Southern
ENSAMXG00000008447	Yerbaniz	Southern		ENSAMXG00000041788	Southern
ENSAMXG00000021253	Yerbaniz	Southern		ENSAMXG00000041788	Southern
ENSAMXG00000031542	Yerbaniz	Southern		ENSAMXG00000041804	Northern
ENSAMXG00000038457	Yerbaniz	Southern		ENSAMXG00000041804	Southern
ENSAMXG00000032362	Yerbaniz	Southern		ENSAMXG00000041804	Southern
ENSAMXG00000024924	Tinaja	Southern		ENSAMXG00000041804	Southern
ENSAMXG00000025925	Tinaja	Southern		ENSAMXG00000041805	Northern
ENSAMXG00000029268	Tinaja	Southern		ENSAMXG00000041805	Northern
ENSAMXG00000025750	Tinaja	Southern		ENSAMXG00000041805	Northern
ENSAMXG00000009216	Tinaja	Southern		ENSAMXG00000041805	Southern
ENSAMXG00000035131	Tinaja	Southern		ENSAMXG00000041805	Southern
ENSAMXG00000025808	Tinaja	Southern		ENSAMXG00000041805	Southern
ENSAMXG00000040558	Tinaja	Southern		ENSAMXG00000041805	Southern
ENSAMXG00000029295	Tinaja	Southern		ENSAMXG00000041807	Northern
ENSAMXG00000035546	Tinaja	Southern		ENSAMXG00000041807	Southern
ENSAMXG00000043959	Tinaja	Southern		ENSAMXG00000041807	Southern
ENSAMXG00000029993	Tinaja	Southern		ENSAMXG00000041820	Northern
ENSAMXG00000011273	Tinaja	Southern		ENSAMXG00000041820	Northern
ENSAMXG00000010161	Tinaja	Southern		ENSAMXG00000041821	Southern
ENSAMXG00000042606	Tinaja	Southern		ENSAMXG00000041821	Southern
ENSAMXG00000032159	Tinaja	Southern		ENSAMXG00000041827	Northern
ENSAMXG00000025187	Tinaja	Southern		ENSAMXG00000041827	Southern
ENSAMXG00000007439	Tinaja	Southern		ENSAMXG00000041827	Southern
ENSAMXG00000038139	Tinaja	Southern		ENSAMXG00000041833	Northern
ENSAMXG00000036765	Tinaja	Southern		ENSAMXG00000041833	Southern
ENSAMXG00000020853	Tinaja	Southern		ENSAMXG00000041833	Southern
ENSAMXG00000039825	Tinaja	Southern		ENSAMXG00000041838	Northern
ENSAMXG00000031834	Tinaja	Southern		ENSAMXG00000041838	Northern
ENSAMXG00000025756	Tinaja	Southern		ENSAMXG00000041838	Southern
ENSAMXG00000038690	Tinaja	Southern		ENSAMXG00000041838	Southern
ENSAMXG00000013680	Tinaja	Southern		ENSAMXG00000041838	Southern
ENSAMXG00000020632	Tinaja	Southern		ENSAMXG00000041841	Southern
ENSAMXG00000042619	Tinaja	Southern		ENSAMXG00000041841	Southern
ENSAMXG00000026308	Tinaja	Southern		ENSAMXG00000041847	Southern
ENSAMXG00000004758	Tinaja	Southern		ENSAMXG00000041847	Southern
ENSAMXG00000036042	Tinaja	Southern		ENSAMXG00000041847	Southern
ENSAMXG00000040180	Tinaja	Southern		ENSAMXG00000041848	Northern
ENSAMXG00000030142	Tinaja	Southern		ENSAMXG00000041848	Northern
ENSAMXG00000009160	Tinaja	Southern		ENSAMXG00000041852	Northern
ENSAMXG00000025203	Tinaja	Southern		ENSAMXG00000041852	Southern
ENSAMXG00000010409	Tinaja	Southern		ENSAMXG00000041852	Southern
ENSAMXG00000016231	Tinaja	Southern		ENSAMXG00000041854	Southern
ENSAMXG00000040739	Tinaja	Southern		ENSAMXG00000041854	Southern
ENSAMXG00000004902	Tinaja	Southern		ENSAMXG00000041855	Northern
ENSAMXG00000033646	Tinaja	Southern		ENSAMXG00000041855	Southern
ENSAMXG00000034021	Tinaja	Southern		ENSAMXG00000041862	Northern
ENSAMXG00000024956	Tinaja	Southern		ENSAMXG00000041862	Southern
ENSAMXG00000035200	Tinaja	Southern		ENSAMXG00000041863	Northern
ENSAMXG00000034852	Tinaja	Southern		ENSAMXG00000041863	Southern
ENSAMXG00000033433	Tinaja	Southern		ENSAMXG00000041863	Southern
ENSAMXG00000025819	Tinaja	Southern		ENSAMXG00000041866	Southern
ENSAMXG00000021557	Tinaja	Southern		ENSAMXG00000041866	Southern
ENSAMXG00000037959	Tinaja	Southern		ENSAMXG00000041867	Northern
ENSAMXG00000040981	Tinaja	Southern		ENSAMXG00000041867	Northern
ENSAMXG00000025761	Tinaja	Southern		ENSAMXG00000041867	Northern
ENSAMXG00000031843	Tinaja	Southern		ENSAMXG00000041868	Northern
ENSAMXG00000016356	Tinaja	Southern		ENSAMXG00000041868	Northern
ENSAMXG00000039331	Tinaja	Southern		ENSAMXG00000041876	Northern
ENSAMXG00000035448	Tinaja	Southern		ENSAMXG00000041876	Northern
ENSAMXG00000014429	Tinaja	Southern		ENSAMXG00000041876	Southern
ENSAMXG00000037584	Tinaja	Southern		ENSAMXG00000041878	Northern
ENSAMXG00000025140	Tinaja	Southern		ENSAMXG00000041878	Southern
ENSAMXG00000025298	Tinaja	Southern		ENSAMXG00000041878	Southern
ENSAMXG00000030669	Tinaja	Southern		ENSAMXG00000041878	Southern
ENSAMXG00000031476	Tinaja	Southern		ENSAMXG00000041885	Northern
ENSAMXG00000029341	Tinaja	Southern		ENSAMXG00000041885	Northern
ENSAMXG00000037147	Tinaja	Southern		ENSAMXG00000041885	Northern
ENSAMXG00000041187	Tinaja	Southern		ENSAMXG00000041885	Southern
ENSAMXG00000025386	Tinaja	Southern		ENSAMXG00000041885	Southern
ENSAMXG00000003121	Tinaja	Southern		ENSAMXG00000041885	Southern
ENSAMXG00000039316	Tinaja	Southern		ENSAMXG00000041887	Northern
ENSAMXG00000036509	Tinaja	Southern		ENSAMXG00000041887	Northern
ENSAMXG00000025003	Tinaja	Southern		ENSAMXG00000041887	Southern
ENSAMXG00000030800	Tinaja	Southern		ENSAMXG00000041895	Northern
ENSAMXG00000026120	Tinaja	Southern		ENSAMXG00000041895	Southern
ENSAMXG00000043298	Tinaja	Southern		ENSAMXG00000041903	Northern
ENSAMXG00000030556	Tinaja	Southern		ENSAMXG00000041903	Southern
ENSAMXG00000041677	Tinaja	Southern		ENSAMXG00000041913	Northern
ENSAMXG00000025379	Tinaja	Southern		ENSAMXG00000041913	Northern
ENSAMXG00000000325	Tinaja	Southern		ENSAMXG00000041913	Northern
ENSAMXG00000000694	Tinaja	Southern		ENSAMXG00000041915	Northern
ENSAMXG00000014479	Tinaja	Southern		ENSAMXG00000041915	Southern
ENSAMXG00000040617	Tinaja	Southern		ENSAMXG00000041917	Northern
ENSAMXG00000026330	Tinaja	Southern		ENSAMXG00000041917	Southern
ENSAMXG00000025088	Tinaja	Southern		ENSAMXG00000041920	Northern
ENSAMXG00000025002	Tinaja	Southern		ENSAMXG00000041920	Northern
ENSAMXG00000025099	Tinaja	Southern		ENSAMXG00000041924	Northern
ENSAMXG00000000130	Tinaja	Southern		ENSAMXG00000041924	Southern
ENSAMXG00000034018	Tinaja	Southern		ENSAMXG00000041927	Northern
ENSAMXG00000043716	Tinaja	Southern		ENSAMXG00000041927	Northern
ENSAMXG00000033602	Tinaja	Southern		ENSAMXG00000041928	Southern
ENSAMXG00000024993	Tinaja	Southern		ENSAMXG00000041928	Southern
ENSAMXG00000035679	Tinaja	Southern		ENSAMXG00000041930	Northern
ENSAMXG00000007222	Tinaja	Southern		ENSAMXG00000041930	Northern
ENSAMXG00000032994	Tinaja	Southern		ENSAMXG00000041930	Northern
ENSAMXG00000031174	Tinaja	Southern		ENSAMXG00000041936	Northern
ENSAMXG00000038936	Tinaja	Southern		ENSAMXG00000041936	Southern
ENSAMXG00000025032	Tinaja	Southern		ENSAMXG00000041937	Northern
ENSAMXG00000025034	Tinaja	Southern		ENSAMXG00000041937	Northern
ENSAMXG00000025640	Tinaja	Southern		ENSAMXG00000041937	Southern
ENSAMXG00000042003	Tinaja	Southern		ENSAMXG00000041937	Southern
ENSAMXG00000042455	Tinaja	Southern		ENSAMXG00000041937	Southern
ENSAMXG00000035634	Tinaja	Southern		ENSAMXG00000041938	Northern
ENSAMXG00000042676	Tinaja	Southern		ENSAMXG00000041938	Northern
ENSAMXG00000034550	Tinaja	Southern		ENSAMXG00000041938	Northern
ENSAMXG00000010095	Tinaja	Southern		ENSAMXG00000041942	Southern
ENSAMXG00000043155	Tinaja	Southern		ENSAMXG00000041942	Southern
ENSAMXG00000030270	Tinaja	Southern		ENSAMXG00000041943	Northern
ENSAMXG00000009563	Tinaja	Southern		ENSAMXG00000041943	Northern
ENSAMXG00000025522	Tinaja	Southern		ENSAMXG00000041943	Southern
ENSAMXG00000036369	Tinaja	Southern		ENSAMXG00000041943	Southern
ENSAMXG00000039646	Tinaja	Southern		ENSAMXG00000041943	Southern
ENSAMXG00000032629	Tinaja	Southern		ENSAMXG00000041946	Northern
ENSAMXG00000012328	Tinaja	Southern		ENSAMXG00000041946	Southern
ENSAMXG00000038444	Tinaja	Southern		ENSAMXG00000041956	Southern
ENSAMXG00000035293	Tinaja	Southern		ENSAMXG00000041956	Southern
ENSAMXG00000002657	Tinaja	Southern		ENSAMXG00000041956	Southern
ENSAMXG00000004230	Tinaja	Southern		ENSAMXG00000041956	Southern
ENSAMXG00000026112	Tinaja	Southern		ENSAMXG00000041963	Northern
ENSAMXG00000036655	Tinaja	Southern		ENSAMXG00000041963	Southern
ENSAMXG00000025948	Tinaja	Southern		ENSAMXG00000041963	Southern
ENSAMXG00000025175	Tinaja	Southern		ENSAMXG00000041963	Southern
ENSAMXG00000042193	Tinaja	Southern		ENSAMXG00000041963	Southern
ENSAMXG00000019610	Tinaja	Southern		ENSAMXG00000041966	Northern
ENSAMXG00000019937	Tinaja	Southern		ENSAMXG00000041966	Northern
ENSAMXG00000043642	Tinaja	Southern		ENSAMXG00000041966	Southern
ENSAMXG00000025172	Tinaja	Southern		ENSAMXG00000041967	Northern
ENSAMXG00000030976	Tinaja	Southern		ENSAMXG00000041967	Northern
ENSAMXG00000032915	Tinaja	Southern		ENSAMXG00000041968	Northern
ENSAMXG00000030011	Tinaja	Southern		ENSAMXG00000041968	Northern
ENSAMXG00000040364	Tinaja	Southern		ENSAMXG00000041968	Northern
ENSAMXG00000029885	Tinaja	Southern		ENSAMXG00000041969	Southern
ENSAMXG00000000335	Tinaja	Southern		ENSAMXG00000041969	Southern
ENSAMXG00000030235	Tinaja	Southern		ENSAMXG00000041969	Southern
ENSAMXG00000038253	Tinaja	Southern		ENSAMXG00000041977	Southern
ENSAMXG00000034885	Tinaja	Southern		ENSAMXG00000041977	Southern
ENSAMXG00000039356	Tinaja	Southern		ENSAMXG00000041981	Northern
ENSAMXG00000039709	Tinaja	Southern		ENSAMXG00000041981	Northern
ENSAMXG00000035322	Tinaja	Southern		ENSAMXG00000041981	Southern
ENSAMXG00000032207	Tinaja	Southern		ENSAMXG00000041981	Southern
ENSAMXG00000032820	Tinaja	Southern		ENSAMXG00000041986	Southern
ENSAMXG00000009457	Tinaja	Southern		ENSAMXG00000041986	Southern
ENSAMXG00000039126	Tinaja	Southern		ENSAMXG00000041988	Northern
ENSAMXG00000033613	Tinaja	Southern		ENSAMXG00000041988	Southern
ENSAMXG00000039038	Tinaja	Southern		ENSAMXG00000041988	Southern
ENSAMXG00000033306	Tinaja	Southern		ENSAMXG00000041988	Southern
ENSAMXG00000007261	Tinaja	Southern		ENSAMXG00000041989	Southern
ENSAMXG00000044091	Tinaja	Southern		ENSAMXG00000041989	Southern
ENSAMXG00000035407	Tinaja	Southern		ENSAMXG00000041990	Northern
ENSAMXG00000018419	Tinaja	Southern		ENSAMXG00000041990	Northern
ENSAMXG00000003836	Tinaja	Southern		ENSAMXG00000041991	Northern
ENSAMXG00000040224	Tinaja	Southern		ENSAMXG00000041991	Northern
ENSAMXG00000036896	Tinaja	Southern		ENSAMXG00000042000	Southern
ENSAMXG00000031591	Tinaja	Southern		ENSAMXG00000042000	Southern
ENSAMXG00000041915	Tinaja	Southern		ENSAMXG00000042003	Northern
ENSAMXG00000033417	Tinaja	Southern		ENSAMXG00000042003	Southern
ENSAMXG00000031676	Tinaja	Southern		ENSAMXG00000042023	Southern
ENSAMXG00000018076	Tinaja	Southern		ENSAMXG00000042023	Southern
ENSAMXG00000038688	Tinaja	Southern		ENSAMXG00000042023	Southern
ENSAMXG00000029635	Tinaja	Southern		ENSAMXG00000042031	Northern
ENSAMXG00000030510	Tinaja	Southern		ENSAMXG00000042031	Northern
ENSAMXG00000036988	Tinaja	Southern		ENSAMXG00000042034	Southern
ENSAMXG00000021608	Tinaja	Southern		ENSAMXG00000042034	Southern
ENSAMXG00000019932	Tinaja	Southern		ENSAMXG00000042035	Southern
ENSAMXG00000039327	Tinaja	Southern		ENSAMXG00000042035	Southern
ENSAMXG00000042229	Tinaja	Southern		ENSAMXG00000042039	Southern
ENSAMXG00000025910	Tinaja	Southern		ENSAMXG00000042039	Southern
ENSAMXG00000038312	Tinaja	Southern		ENSAMXG00000042039	Southern
ENSAMXG00000036986	Tinaja	Southern		ENSAMXG00000042044	Northern
ENSAMXG00000020810	Tinaja	Southern		ENSAMXG00000042044	Northern
ENSAMXG00000039903	Tinaja	Southern		ENSAMXG00000042044	Southern
ENSAMXG00000020947	Tinaja	Southern		ENSAMXG00000042044	Southern
ENSAMXG00000035600	Tinaja	Southern		ENSAMXG00000042048	Southern
ENSAMXG00000033063	Tinaja	Southern		ENSAMXG00000042048	Southern
ENSAMXG00000018491	Tinaja	Southern		ENSAMXG00000042048	Southern
ENSAMXG00000025095	Tinaja	Southern		ENSAMXG00000042051	Southern
ENSAMXG00000039602	Tinaja	Southern		ENSAMXG00000042051	Southern
ENSAMXG00000034457	Tinaja	Southern		ENSAMXG00000042057	Northern
ENSAMXG00000039151	Tinaja	Southern		ENSAMXG00000042057	Northern
ENSAMXG00000038299	Tinaja	Southern		ENSAMXG00000042058	Northern
ENSAMXG00000031822	Tinaja	Southern		ENSAMXG00000042058	Southern
ENSAMXG00000033714	Tinaja	Southern		ENSAMXG00000042058	Southern
ENSAMXG00000026074	Tinaja	Southern		ENSAMXG00000042058	Southern
ENSAMXG00000031025	Tinaja	Southern		ENSAMXG00000042059	Northern
ENSAMXG00000026072	Tinaja	Southern		ENSAMXG00000042059	Southern
ENSAMXG00000002169	Tinaja	Southern		ENSAMXG00000042059	Southern
ENSAMXG00000026162	Tinaja	Southern		ENSAMXG00000042062	Northern
ENSAMXG00000034922	Tinaja	Southern		ENSAMXG00000042062	Northern
ENSAMXG00000041245	Tinaja	Southern		ENSAMXG00000042063	Northern
ENSAMXG00000029974	Tinaja	Southern		ENSAMXG00000042063	Southern
ENSAMXG00000030339	Tinaja	Southern		ENSAMXG00000042065	Northern
ENSAMXG00000031254	Tinaja	Southern		ENSAMXG00000042065	Northern
ENSAMXG00000036362	Tinaja	Southern		ENSAMXG00000042073	Northern
ENSAMXG00000034939	Tinaja	Southern		ENSAMXG00000042073	Southern
ENSAMXG00000035151	Tinaja	Southern		ENSAMXG00000042073	Southern
ENSAMXG00000029323	Tinaja	Southern		ENSAMXG00000042073	Southern
ENSAMXG00000044112	Tinaja	Southern		ENSAMXG00000042079	Southern
ENSAMXG00000020669	Tinaja	Southern		ENSAMXG00000042079	Southern
ENSAMXG00000038424	Tinaja	Southern		ENSAMXG00000042079	Southern
ENSAMXG00000038469	Tinaja	Southern		ENSAMXG00000042088	Northern
ENSAMXG00000036816	Tinaja	Southern		ENSAMXG00000042088	Southern
ENSAMXG00000035879	Tinaja	Southern		ENSAMXG00000042088	Southern
ENSAMXG00000034472	Tinaja	Southern		ENSAMXG00000042089	Northern
ENSAMXG00000000766	Tinaja	Southern		ENSAMXG00000042089	Northern
ENSAMXG00000035230	Tinaja	Southern		ENSAMXG00000042089	Southern
ENSAMXG00000040956	Tinaja	Southern		ENSAMXG00000042098	Southern
ENSAMXG00000034701	Tinaja	Southern		ENSAMXG00000042098	Southern
ENSAMXG00000035435	Tinaja	Southern		ENSAMXG00000042101	Southern
ENSAMXG00000037179	Tinaja	Southern		ENSAMXG00000042101	Southern
ENSAMXG00000035843	Tinaja	Southern		ENSAMXG00000042102	Northern
ENSAMXG00000040536	Tinaja	Southern		ENSAMXG00000042102	Northern
ENSAMXG00000042898	Tinaja	Southern		ENSAMXG00000042102	Southern
ENSAMXG00000036114	Tinaja	Southern		ENSAMXG00000042102	Southern
ENSAMXG00000038451	Tinaja	Southern		ENSAMXG00000042103	Southern
ENSAMXG00000006617	Tinaja	Southern		ENSAMXG00000042103	Southern
ENSAMXG00000041795	Tinaja	Southern		ENSAMXG00000042106	Northern
ENSAMXG00000040130	Tinaja	Southern		ENSAMXG00000042106	Northern
ENSAMXG00000043568	Tinaja	Southern		ENSAMXG00000042113	Northern
ENSAMXG00000024723	Tinaja	Southern		ENSAMXG00000042113	Northern
ENSAMXG00000044109	Tinaja	Southern		ENSAMXG00000042115	Southern
ENSAMXG00000042600	Tinaja	Southern		ENSAMXG00000042115	Southern
ENSAMXG00000029362	Tinaja	Southern		ENSAMXG00000042115	Southern
ENSAMXG00000030780	Tinaja	Southern		ENSAMXG00000042115	Southern
ENSAMXG00000041063	Tinaja	Southern		ENSAMXG00000042120	Northern
ENSAMXG00000025180	Tinaja	Southern		ENSAMXG00000042120	Northern
ENSAMXG00000010045	Tinaja	Southern		ENSAMXG00000042120	Southern
ENSAMXG00000008577	Tinaja	Southern		ENSAMXG00000042122	Northern
ENSAMXG00000025424	Tinaja	Southern		ENSAMXG00000042122	Northern
ENSAMXG00000011000	Tinaja	Southern		ENSAMXG00000042122	Southern
ENSAMXG00000033303	Tinaja	Southern		ENSAMXG00000042122	Southern
ENSAMXG00000036442	Tinaja	Southern		ENSAMXG00000042124	Northern
ENSAMXG00000037398	Tinaja	Southern		ENSAMXG00000042124	Northern
ENSAMXG00000026028	Tinaja	Southern		ENSAMXG00000042127	Northern
ENSAMXG00000029629	Tinaja	Southern		ENSAMXG00000042127	Northern
ENSAMXG00000025539	Tinaja	Southern		ENSAMXG00000042127	Northern
ENSAMXG00000033609	Tinaja	Southern		ENSAMXG00000042127	Southern
ENSAMXG00000040860	Tinaja	Southern		ENSAMXG00000042127	Southern
ENSAMXG00000026472	Tinaja	Southern		ENSAMXG00000042127	Southern
ENSAMXG00000029607	Tinaja	Southern		ENSAMXG00000042131	Northern
ENSAMXG00000040328	Tinaja	Southern		ENSAMXG00000042131	Northern
ENSAMXG00000040195	Tinaja	Southern		ENSAMXG00000042134	Northern
ENSAMXG00000043670	Tinaja	Southern		ENSAMXG00000042134	Southern
ENSAMXG00000025894	Tinaja	Southern		ENSAMXG00000042134	Southern
ENSAMXG00000041698	Tinaja	Southern		ENSAMXG00000042141	Northern
ENSAMXG00000043693	Tinaja	Southern		ENSAMXG00000042141	Southern
ENSAMXG00000036200	Tinaja	Southern		ENSAMXG00000042154	Southern
ENSAMXG00000025617	Tinaja	Southern		ENSAMXG00000042154	Southern
ENSAMXG00000032260	Tinaja	Southern		ENSAMXG00000042157	Northern
ENSAMXG00000021225	Tinaja	Southern		ENSAMXG00000042157	Northern
ENSAMXG00000037319	Tinaja	Southern		ENSAMXG00000042159	Southern
ENSAMXG00000008725	Tinaja	Southern		ENSAMXG00000042159	Southern
ENSAMXG00000042809	Tinaja	Southern		ENSAMXG00000042159	Southern
ENSAMXG00000039780	Tinaja	Southern		ENSAMXG00000042164	Northern
ENSAMXG00000007801	Tinaja	Southern		ENSAMXG00000042164	Southern
ENSAMXG00000004451	Tinaja	Southern		ENSAMXG00000042166	Northern
ENSAMXG00000031016	Tinaja	Southern		ENSAMXG00000042166	Northern
ENSAMXG00000025093	Tinaja	Southern		ENSAMXG00000042166	Southern
ENSAMXG00000025201	Tinaja	Southern		ENSAMXG00000042167	Southern
ENSAMXG00000018079	Tinaja	Southern		ENSAMXG00000042167	Southern
ENSAMXG00000033671	Tinaja	Southern		ENSAMXG00000042170	Northern
ENSAMXG00000035340	Tinaja	Southern		ENSAMXG00000042170	Northern
ENSAMXG00000014105	Tinaja	Southern		ENSAMXG00000042170	Southern
ENSAMXG00000037465	Tinaja	Southern		ENSAMXG00000042170	Southern
ENSAMXG00000029942	Tinaja	Southern		ENSAMXG00000042170	Southern
ENSAMXG00000041248	Tinaja	Southern		ENSAMXG00000042171	Southern
ENSAMXG00000038853	Tinaja	Southern		ENSAMXG00000042171	Southern
ENSAMXG00000040650	Tinaja	Southern		ENSAMXG00000042174	Southern
ENSAMXG00000033444	Tinaja	Southern		ENSAMXG00000042174	Southern
ENSAMXG00000031226	Tinaja	Southern		ENSAMXG00000042174	Southern
ENSAMXG00000024815	Tinaja	Southern		ENSAMXG00000042174	Southern
ENSAMXG00000017270	Tinaja	Southern		ENSAMXG00000042183	Northern
ENSAMXG00000019585	Tinaja	Southern		ENSAMXG00000042183	Northern
ENSAMXG00000025602	Tinaja	Southern		ENSAMXG00000042183	Southern
ENSAMXG00000040556	Tinaja	Southern		ENSAMXG00000042183	Southern
ENSAMXG00000036349	Tinaja	Southern		ENSAMXG00000042186	Northern
ENSAMXG00000041617	Tinaja	Southern		ENSAMXG00000042186	Southern
ENSAMXG00000034958	Tinaja	Southern		ENSAMXG00000042187	Northern
ENSAMXG00000035251	Tinaja	Southern		ENSAMXG00000042187	Southern
ENSAMXG00000034222	Tinaja	Southern		ENSAMXG00000042187	Southern
ENSAMXG00000039217	Tinaja	Southern		ENSAMXG00000042190	Northern
ENSAMXG00000040162	Tinaja	Southern		ENSAMXG00000042190	Northern
ENSAMXG00000043488	Tinaja	Southern		ENSAMXG00000042193	Northern
ENSAMXG00000034262	Tinaja	Southern		ENSAMXG00000042193	Southern
ENSAMXG00000036774	Tinaja	Southern		ENSAMXG00000042199	Southern
ENSAMXG00000030523	Tinaja	Southern		ENSAMXG00000042199	Southern
ENSAMXG00000040861	Tinaja	Southern		ENSAMXG00000042199	Southern
ENSAMXG00000033528	Tinaja	Southern		ENSAMXG00000042201	Northern
ENSAMXG00000029661	Tinaja	Southern		ENSAMXG00000042201	Northern
ENSAMXG00000025955	Tinaja	Southern		ENSAMXG00000042208	Southern
ENSAMXG00000025543	Tinaja	Southern		ENSAMXG00000042208	Southern
ENSAMXG00000016339	Tinaja	Southern		ENSAMXG00000042208	Southern
ENSAMXG00000024844	Tinaja	Southern		ENSAMXG00000042209	Northern
ENSAMXG00000031855	Tinaja	Southern		ENSAMXG00000042209	Northern
ENSAMXG00000025787	Tinaja	Southern		ENSAMXG00000042209	Southern
ENSAMXG00000030855	Tinaja	Southern		ENSAMXG00000042209	Southern
ENSAMXG00000042593	Tinaja	Southern		ENSAMXG00000042212	Northern
ENSAMXG00000024912	Tinaja	Southern		ENSAMXG00000042212	Northern
ENSAMXG00000024911	Tinaja	Southern		ENSAMXG00000042212	Southern
ENSAMXG00000012900	Tinaja	Southern		ENSAMXG00000042219	Northern
ENSAMXG00000035639	Tinaja	Southern		ENSAMXG00000042219	Northern
ENSAMXG00000037613	Tinaja	Southern		ENSAMXG00000042221	Northern
ENSAMXG00000025038	Tinaja	Southern		ENSAMXG00000042221	Southern
ENSAMXG00000032718	Tinaja	Southern		ENSAMXG00000042221	Southern
ENSAMXG00000030916	Tinaja	Southern		ENSAMXG00000042221	Southern
ENSAMXG00000029366	Tinaja	Southern		ENSAMXG00000042224	Northern
ENSAMXG00000012069	Tinaja	Southern		ENSAMXG00000042224	Southern
ENSAMXG00000034160	Tinaja	Southern		ENSAMXG00000042224	Southern
ENSAMXG00000012850	Tinaja	Southern		ENSAMXG00000042229	Northern
ENSAMXG00000025444	Tinaja	Southern		ENSAMXG00000042229	Southern
ENSAMXG00000038526	Tinaja	Southern		ENSAMXG00000042229	Southern
ENSAMXG00000037877	Tinaja	Southern		ENSAMXG00000042230	Southern
ENSAMXG00000029658	Tinaja	Southern		ENSAMXG00000042230	Southern
ENSAMXG00000037780	Tinaja	Southern		ENSAMXG00000042233	Northern
ENSAMXG00000029755	Tinaja	Southern		ENSAMXG00000042233	Southern
ENSAMXG00000034742	Tinaja	Southern		ENSAMXG00000042233	Southern
ENSAMXG00000038693	Tinaja	Southern		ENSAMXG00000042234	Northern
ENSAMXG00000000239	Tinaja	Southern		ENSAMXG00000042234	Southern
ENSAMXG00000016891	Tinaja	Southern		ENSAMXG00000042235	Southern
ENSAMXG00000025973	Tinaja	Southern		ENSAMXG00000042235	Southern
ENSAMXG00000032232	Tinaja	Southern		ENSAMXG00000042235	Southern
ENSAMXG00000029621	Tinaja	Southern		ENSAMXG00000042241	Southern
ENSAMXG00000029208	Tinaja	Southern		ENSAMXG00000042241	Southern
ENSAMXG00000041833	Tinaja	Southern		ENSAMXG00000042241	Southern
ENSAMXG00000006102	Tinaja	Southern		ENSAMXG00000042246	Northern
ENSAMXG00000016101	Tinaja	Southern		ENSAMXG00000042246	Southern
ENSAMXG00000030580	Tinaja	Southern		ENSAMXG00000042254	Northern
ENSAMXG00000037090	Tinaja	Southern		ENSAMXG00000042254	Northern
ENSAMXG00000043701	Tinaja	Southern		ENSAMXG00000042266	Northern
ENSAMXG00000043891	Tinaja	Southern		ENSAMXG00000042266	Southern
ENSAMXG00000039386	Tinaja	Southern		ENSAMXG00000042271	Northern
ENSAMXG00000036610	Tinaja	Southern		ENSAMXG00000042271	Northern
ENSAMXG00000010401	Tinaja	Southern		ENSAMXG00000042272	Northern
ENSAMXG00000020955	Tinaja	Southern		ENSAMXG00000042272	Northern
ENSAMXG00000035065	Tinaja	Southern		ENSAMXG00000042272	Southern
ENSAMXG00000037947	Tinaja	Southern		ENSAMXG00000042272	Southern
ENSAMXG00000003831	Tinaja	Southern		ENSAMXG00000042273	Northern
ENSAMXG00000041118	Tinaja	Southern		ENSAMXG00000042273	Southern
ENSAMXG00000003998	Tinaja	Southern		ENSAMXG00000042273	Southern
ENSAMXG00000029486	Tinaja	Southern		ENSAMXG00000042274	Southern
ENSAMXG00000032387	Tinaja	Southern		ENSAMXG00000042274	Southern
ENSAMXG00000034821	Tinaja	Southern		ENSAMXG00000042274	Southern
ENSAMXG00000025399	Tinaja	Southern		ENSAMXG00000042277	Northern
ENSAMXG00000040553	Tinaja	Southern		ENSAMXG00000042277	Northern
ENSAMXG00000037285	Tinaja	Southern		ENSAMXG00000042280	Southern
ENSAMXG00000033555	Tinaja	Southern		ENSAMXG00000042280	Southern
ENSAMXG00000017827	Tinaja	Southern		ENSAMXG00000042286	Northern
ENSAMXG00000042366	Tinaja	Southern		ENSAMXG00000042286	Northern
ENSAMXG00000041236	Tinaja	Southern		ENSAMXG00000042293	Northern
ENSAMXG00000034977	Tinaja	Southern		ENSAMXG00000042293	Northern
ENSAMXG00000008988	Tinaja	Southern		ENSAMXG00000042301	Northern
ENSAMXG00000034645	Tinaja	Southern		ENSAMXG00000042301	Northern
ENSAMXG00000030996	Tinaja	Southern		ENSAMXG00000042302	Northern
ENSAMXG00000042838	Tinaja	Southern		ENSAMXG00000042302	Southern
ENSAMXG00000034764	Tinaja	Southern		ENSAMXG00000042302	Southern
ENSAMXG00000037363	Tinaja	Southern		ENSAMXG00000042308	Northern
ENSAMXG00000037590	Tinaja	Southern		ENSAMXG00000042308	Northern
ENSAMXG00000037376	Tinaja	Southern		ENSAMXG00000042308	Southern
ENSAMXG00000036013	Tinaja	Southern		ENSAMXG00000042308	Southern
ENSAMXG00000009856	Tinaja	Southern		ENSAMXG00000042320	Northern
ENSAMXG00000042233	Tinaja	Southern		ENSAMXG00000042320	Southern
ENSAMXG00000041838	Tinaja	Southern		ENSAMXG00000042321	Northern
ENSAMXG00000034829	Tinaja	Southern		ENSAMXG00000042321	Southern
ENSAMXG00000033123	Tinaja	Southern		ENSAMXG00000042323	Northern
ENSAMXG00000036907	Tinaja	Southern		ENSAMXG00000042323	Southern
ENSAMXG00000032059	Tinaja	Southern		ENSAMXG00000042323	Southern
ENSAMXG00000002882	Tinaja	Southern		ENSAMXG00000042329	Northern
ENSAMXG00000036996	Tinaja	Southern		ENSAMXG00000042329	Northern
ENSAMXG00000034663	Tinaja	Southern		ENSAMXG00000042329	Southern
ENSAMXG00000003916	Tinaja	Southern		ENSAMXG00000042329	Southern
ENSAMXG00000043476	Tinaja	Southern		ENSAMXG00000042330	Northern
ENSAMXG00000039692	Tinaja	Southern		ENSAMXG00000042330	Northern
ENSAMXG00000029351	Tinaja	Southern		ENSAMXG00000042343	Northern
ENSAMXG00000043915	Tinaja	Southern		ENSAMXG00000042343	Northern
ENSAMXG00000037625	Tinaja	Southern		ENSAMXG00000042345	Northern
ENSAMXG00000015270	Tinaja	Southern		ENSAMXG00000042345	Northern
ENSAMXG00000007517	Tinaja	Southern		ENSAMXG00000042346	Northern
ENSAMXG00000007116	Tinaja	Southern		ENSAMXG00000042346	Northern
ENSAMXG00000038393	Tinaja	Southern		ENSAMXG00000042351	Northern
ENSAMXG00000034228	Tinaja	Southern		ENSAMXG00000042351	Northern
ENSAMXG00000034731	Tinaja	Southern		ENSAMXG00000042351	Southern
ENSAMXG00000042396	Tinaja	Southern		ENSAMXG00000042351	Southern
ENSAMXG00000029411	Tinaja	Southern		ENSAMXG00000042359	Northern
ENSAMXG00000037893	Tinaja	Southern		ENSAMXG00000042359	Northern
ENSAMXG00000014160	Tinaja	Southern		ENSAMXG00000042365	Northern
ENSAMXG00000031681	Tinaja	Southern		ENSAMXG00000042365	Southern
ENSAMXG00000014453	Tinaja	Southern		ENSAMXG00000042365	Southern
ENSAMXG00000025607	Tinaja	Southern		ENSAMXG00000042365	Southern
ENSAMXG00000002003	Tinaja	Southern		ENSAMXG00000042369	Northern
ENSAMXG00000025641	Tinaja	Southern		ENSAMXG00000042369	Northern
ENSAMXG00000020625	Tinaja	Southern		ENSAMXG00000042369	Southern
ENSAMXG00000034718	Tinaja	Southern		ENSAMXG00000042369	Southern
ENSAMXG00000000532	Tinaja	Southern		ENSAMXG00000042372	Southern
ENSAMXG00000030324	Tinaja	Southern		ENSAMXG00000042372	Southern
ENSAMXG00000018508	Tinaja	Southern		ENSAMXG00000042377	Southern
ENSAMXG00000033504	Tinaja	Southern		ENSAMXG00000042377	Southern
ENSAMXG00000039512	Tinaja	Southern		ENSAMXG00000042377	Southern
ENSAMXG00000042058	Tinaja	Southern		ENSAMXG00000042382	Southern
ENSAMXG00000011264	Tinaja	Southern		ENSAMXG00000042382	Southern
ENSAMXG00000044101	Tinaja	Southern		ENSAMXG00000042382	Southern
ENSAMXG00000041163	Tinaja	Southern		ENSAMXG00000042390	Northern
ENSAMXG00000034193	Tinaja	Southern		ENSAMXG00000042390	Northern
ENSAMXG00000026317	Tinaja	Southern		ENSAMXG00000042392	Northern
ENSAMXG00000037807	Tinaja	Southern		ENSAMXG00000042392	Northern
ENSAMXG00000043441	Tinaja	Southern		ENSAMXG00000042395	Southern
ENSAMXG00000035385	Tinaja	Southern		ENSAMXG00000042395	Southern
ENSAMXG00000026492	Tinaja	Southern		ENSAMXG00000042396	Southern
ENSAMXG00000043808	Tinaja	Southern		ENSAMXG00000042396	Southern
ENSAMXG00000042940	Tinaja	Southern		ENSAMXG00000042401	Northern
ENSAMXG00000034618	Tinaja	Southern		ENSAMXG00000042401	Northern
ENSAMXG00000020569	Tinaja	Southern		ENSAMXG00000042408	Northern
ENSAMXG00000035496	Tinaja	Southern		ENSAMXG00000042408	Southern
ENSAMXG00000035529	Tinaja	Southern		ENSAMXG00000042410	Northern
ENSAMXG00000014256	Tinaja	Southern		ENSAMXG00000042410	Northern
ENSAMXG00000036501	Tinaja	Southern		ENSAMXG00000042414	Northern
ENSAMXG00000034945	Tinaja	Southern		ENSAMXG00000042414	Southern
ENSAMXG00000041252	Tinaja	Southern		ENSAMXG00000042415	Southern
ENSAMXG00000025716	Tinaja	Southern		ENSAMXG00000042415	Southern
ENSAMXG00000025714	Tinaja	Southern		ENSAMXG00000042433	Northern
ENSAMXG00000014760	Tinaja	Southern		ENSAMXG00000042433	Southern
ENSAMXG00000032901	Tinaja	Southern		ENSAMXG00000042436	Northern
ENSAMXG00000034914	Tinaja	Southern		ENSAMXG00000042436	Northern
ENSAMXG00000002423	Tinaja	Southern		ENSAMXG00000042436	Northern
ENSAMXG00000002464	Tinaja	Southern		ENSAMXG00000042444	Northern
ENSAMXG00000005346	Tinaja	Southern		ENSAMXG00000042444	Southern
ENSAMXG00000038948	Tinaja	Southern		ENSAMXG00000042444	Southern
ENSAMXG00000010266	Tinaja	Southern		ENSAMXG00000042447	Northern
ENSAMXG00000006265	Tinaja	Southern		ENSAMXG00000042447	Northern
ENSAMXG00000025725	Tinaja	Southern		ENSAMXG00000042456	Northern
ENSAMXG00000037173	Tinaja	Southern		ENSAMXG00000042456	Southern
ENSAMXG00000029479	Tinaja	Southern		ENSAMXG00000042468	Southern
ENSAMXG00000009256	Tinaja	Southern		ENSAMXG00000042468	Southern
ENSAMXG00000009315	Tinaja	Southern		ENSAMXG00000042468	Southern
ENSAMXG00000036601	Tinaja	Southern		ENSAMXG00000042470	Northern
ENSAMXG00000013611	Tinaja	Southern		ENSAMXG00000042470	Northern
ENSAMXG00000014914	Tinaja	Southern		ENSAMXG00000042470	Northern
ENSAMXG00000039769	Tinaja	Southern		ENSAMXG00000042470	Southern
ENSAMXG00000030506	Tinaja	Southern		ENSAMXG00000042470	Southern
ENSAMXG00000042738	Tinaja	Southern		ENSAMXG00000042470	Southern
ENSAMXG00000021396	Tinaja	Southern		ENSAMXG00000042470	Southern
ENSAMXG00000041002	Tinaja	Southern		ENSAMXG00000042471	Northern
ENSAMXG00000008624	Tinaja	Southern		ENSAMXG00000042471	Southern
ENSAMXG00000021284	Tinaja	Southern		ENSAMXG00000042478	Northern
ENSAMXG00000025985	Tinaja	Southern		ENSAMXG00000042478	Southern
ENSAMXG00000039861	Tinaja	Southern		ENSAMXG00000042479	Northern
ENSAMXG00000039930	Tinaja	Southern		ENSAMXG00000042479	Southern
ENSAMXG00000041219	Tinaja	Southern		ENSAMXG00000042479	Southern
ENSAMXG00000030373	Tinaja	Southern		ENSAMXG00000042479	Southern
ENSAMXG00000040125	Tinaja	Southern		ENSAMXG00000042479	Southern
ENSAMXG00000025901	Tinaja	Southern		ENSAMXG00000042480	Northern
ENSAMXG00000042815	Tinaja	Southern		ENSAMXG00000042480	Northern
ENSAMXG00000002166	Tinaja	Southern		ENSAMXG00000042484	Northern
ENSAMXG00000033689	Tinaja	Southern		ENSAMXG00000042484	Northern
ENSAMXG00000041661	Tinaja	Southern		ENSAMXG00000042484	Southern
ENSAMXG00000030280	Tinaja	Southern		ENSAMXG00000042484	Southern
ENSAMXG00000032785	Tinaja	Southern		ENSAMXG00000042486	Northern
ENSAMXG00000018143	Tinaja	Southern		ENSAMXG00000042486	Northern
ENSAMXG00000018555	Tinaja	Southern		ENSAMXG00000042486	Southern
ENSAMXG00000033824	Tinaja	Southern		ENSAMXG00000042486	Southern
ENSAMXG00000019011	Tinaja	Southern		ENSAMXG00000042486	Southern
ENSAMXG00000037056	Tinaja	Southern		ENSAMXG00000042491	Northern
ENSAMXG00000029834	Tinaja	Southern		ENSAMXG00000042491	Northern
ENSAMXG00000017393	Tinaja	Southern		ENSAMXG00000042491	Northern
ENSAMXG00000017529	Tinaja	Southern		ENSAMXG00000042493	Northern
ENSAMXG00000017672	Tinaja	Southern		ENSAMXG00000042493	Northern
ENSAMXG00000035848	Tinaja	Southern		ENSAMXG00000042493	Northern
ENSAMXG00000001110	Tinaja	Southern		ENSAMXG00000042493	Southern
ENSAMXG00000001109	Tinaja	Southern		ENSAMXG00000042493	Southern
ENSAMXG00000037622	Tinaja	Southern		ENSAMXG00000042493	Southern
ENSAMXG00000041487	Tinaja	Southern		ENSAMXG00000042493	Southern
ENSAMXG00000021387	Tinaja	Southern		ENSAMXG00000042498	Southern
ENSAMXG00000021316	Tinaja	Southern		ENSAMXG00000042498	Southern
ENSAMXG00000034889	Tinaja	Southern		ENSAMXG00000042505	Northern
ENSAMXG00000025759	Tinaja	Southern		ENSAMXG00000042505	Northern
ENSAMXG00000035441	Tinaja	Southern		ENSAMXG00000042507	Northern
ENSAMXG00000038232	Tinaja	Southern		ENSAMXG00000042507	Northern
ENSAMXG00000032185	Tinaja	Southern		ENSAMXG00000042507	Southern
ENSAMXG00000039425	Tinaja	Southern		ENSAMXG00000042507	Southern
ENSAMXG00000007500	Tinaja	Southern		ENSAMXG00000042517	Northern
ENSAMXG00000031409	Tinaja	Southern		ENSAMXG00000042517	Northern
ENSAMXG00000012879	Tinaja	Southern		ENSAMXG00000042517	Northern
ENSAMXG00000000070	Tinaja	Southern		ENSAMXG00000042518	Northern
ENSAMXG00000021132	Tinaja	Southern		ENSAMXG00000042518	Northern
ENSAMXG00000006192	Tinaja	Southern		ENSAMXG00000042524	Northern
ENSAMXG00000030464	Tinaja	Southern		ENSAMXG00000042524	Northern
ENSAMXG00000040098	Tinaja	Southern		ENSAMXG00000042524	Southern
ENSAMXG00000019581	Tinaja	Southern		ENSAMXG00000042525	Northern
ENSAMXG00000042644	Tinaja	Southern		ENSAMXG00000042525	Southern
ENSAMXG00000013036	Tinaja	Southern		ENSAMXG00000042526	Northern
ENSAMXG00000039603	Tinaja	Southern		ENSAMXG00000042526	Southern
ENSAMXG00000029716	Tinaja	Southern		ENSAMXG00000042526	Southern
ENSAMXG00000042409	Tinaja	Southern		ENSAMXG00000042526	Southern
ENSAMXG00000011464	Tinaja	Southern		ENSAMXG00000042529	Southern
ENSAMXG00000040986	Tinaja	Southern		ENSAMXG00000042529	Southern
ENSAMXG00000040025	Tinaja	Southern		ENSAMXG00000042530	Southern
ENSAMXG00000034753	Tinaja	Southern		ENSAMXG00000042530	Southern
ENSAMXG00000014946	Tinaja	Southern		ENSAMXG00000042530	Southern
ENSAMXG00000014123	Tinaja	Southern		ENSAMXG00000042530	Southern
ENSAMXG00000039548	Tinaja	Southern		ENSAMXG00000042535	Northern
ENSAMXG00000039398	Tinaja	Southern		ENSAMXG00000042535	Northern
ENSAMXG00000043939	Tinaja	Southern		ENSAMXG00000042535	Southern
ENSAMXG00000037561	Tinaja	Southern		ENSAMXG00000042535	Southern
ENSAMXG00000034981	Tinaja	Southern		ENSAMXG00000042535	Southern
ENSAMXG00000025120	Tinaja	Southern		ENSAMXG00000042536	Southern
ENSAMXG00000037140	Tinaja	Southern		ENSAMXG00000042536	Southern
ENSAMXG00000007359	Tinaja	Southern		ENSAMXG00000042540	Northern
ENSAMXG00000037520	Tinaja	Southern		ENSAMXG00000042540	Southern
ENSAMXG00000032924	Tinaja	Southern		ENSAMXG00000042543	Northern
ENSAMXG00000041258	Tinaja	Southern		ENSAMXG00000042543	Northern
ENSAMXG00000039103	Tinaja	Southern		ENSAMXG00000042543	Southern
ENSAMXG00000031774	Tinaja	Southern		ENSAMXG00000042543	Southern
ENSAMXG00000041943	Tinaja	Southern		ENSAMXG00000042547	Northern
ENSAMXG00000015800	Tinaja	Southern		ENSAMXG00000042547	Northern
ENSAMXG00000007214	Tinaja	Southern		ENSAMXG00000042547	Northern
ENSAMXG00000036015	Tinaja	Southern		ENSAMXG00000042547	Southern
ENSAMXG00000034795	Tinaja	Southern		ENSAMXG00000042547	Southern
ENSAMXG00000020775	Tinaja	Southern		ENSAMXG00000042547	Southern
ENSAMXG00000037681	Tinaja	Southern		ENSAMXG00000042548	Northern
ENSAMXG00000018882	Tinaja	Southern		ENSAMXG00000042548	Northern
ENSAMXG00000018879	Tinaja	Southern		ENSAMXG00000042549	Northern
ENSAMXG00000035215	Tinaja	Southern		ENSAMXG00000042549	Southern
ENSAMXG00000015901	Tinaja	Southern		ENSAMXG00000042563	Southern
ENSAMXG00000038392	Tinaja	Southern		ENSAMXG00000042563	Southern
ENSAMXG00000038126	Tinaja	Southern		ENSAMXG00000042580	Northern
ENSAMXG00000036627	Tinaja	Southern		ENSAMXG00000042580	Northern
ENSAMXG00000039275	Tinaja	Southern		ENSAMXG00000042580	Southern
ENSAMXG00000016023	Tinaja	Southern		ENSAMXG00000042580	Southern
ENSAMXG00000034068	Tinaja	Southern		ENSAMXG00000042580	Southern
ENSAMXG00000033302	Tinaja	Southern		ENSAMXG00000042581	Northern
ENSAMXG00000033927	Tinaja	Southern		ENSAMXG00000042581	Southern
ENSAMXG00000017690	Tinaja	Southern		ENSAMXG00000042586	Northern
ENSAMXG00000025117	Tinaja	Southern		ENSAMXG00000042586	Northern
ENSAMXG00000042115	Tinaja	Southern		ENSAMXG00000042586	Southern
ENSAMXG00000041866	Tinaja	Southern		ENSAMXG00000042586	Southern
ENSAMXG00000000910	Tinaja	Southern		ENSAMXG00000042587	Northern
ENSAMXG00000031388	Tinaja	Southern		ENSAMXG00000042587	Northern
ENSAMXG00000043316	Tinaja	Southern		ENSAMXG00000042588	Southern
ENSAMXG00000014019	Tinaja	Southern		ENSAMXG00000042588	Southern
ENSAMXG00000033014	Tinaja	Southern		ENSAMXG00000042588	Southern
ENSAMXG00000034851	Tinaja	Southern		ENSAMXG00000042588	Southern
ENSAMXG00000016997	Tinaja	Southern		ENSAMXG00000042589	Northern
ENSAMXG00000041302	Tinaja	Southern		ENSAMXG00000042589	Southern
ENSAMXG00000013376	Tinaja	Southern		ENSAMXG00000042592	Northern
ENSAMXG00000025635	Tinaja	Southern		ENSAMXG00000042592	Southern
ENSAMXG00000034113	Tinaja	Southern		ENSAMXG00000042593	Northern
ENSAMXG00000012258	Tinaja	Southern		ENSAMXG00000042593	Northern
ENSAMXG00000038386	Tinaja	Southern		ENSAMXG00000042593	Southern
ENSAMXG00000041357	Tinaja	Southern		ENSAMXG00000042595	Northern
ENSAMXG00000025911	Tinaja	Southern		ENSAMXG00000042595	Southern
ENSAMXG00000031878	Tinaja	Southern		ENSAMXG00000042597	Northern
ENSAMXG00000020153	Tinaja	Southern		ENSAMXG00000042597	Southern
ENSAMXG00000020390	Tinaja	Southern		ENSAMXG00000042597	Southern
ENSAMXG00000030423	Tinaja	Southern		ENSAMXG00000042604	Northern
ENSAMXG00000035906	Tinaja	Southern		ENSAMXG00000042604	Northern
ENSAMXG00000039268	Tinaja	Southern		ENSAMXG00000042604	Southern
ENSAMXG00000011755	Tinaja	Southern		ENSAMXG00000042604	Southern
ENSAMXG00000041488	Tinaja	Southern		ENSAMXG00000042607	Northern
ENSAMXG00000017387	Tinaja	Southern		ENSAMXG00000042607	Northern
ENSAMXG00000032448	Tinaja	Southern		ENSAMXG00000042609	Southern
ENSAMXG00000040034	Tinaja	Southern		ENSAMXG00000042609	Southern
ENSAMXG00000008118	Tinaja	Southern		ENSAMXG00000042610	Northern
ENSAMXG00000038344	Tinaja	Southern		ENSAMXG00000042610	Southern
ENSAMXG00000037579	Tinaja	Southern		ENSAMXG00000042610	Southern
ENSAMXG00000014879	Tinaja	Southern		ENSAMXG00000042610	Southern
ENSAMXG00000014694	Tinaja	Southern		ENSAMXG00000042611	Northern
ENSAMXG00000014624	Tinaja	Southern		ENSAMXG00000042611	Northern
ENSAMXG00000032373	Tinaja	Southern		ENSAMXG00000042611	Northern
ENSAMXG00000014329	Tinaja	Southern		ENSAMXG00000042611	Southern
ENSAMXG00000014315	Tinaja	Southern		ENSAMXG00000042611	Southern
ENSAMXG00000038459	Tinaja	Southern		ENSAMXG00000042619	Northern
ENSAMXG00000030686	Tinaja	Southern		ENSAMXG00000042619	Northern
ENSAMXG00000036867	Tinaja	Southern		ENSAMXG00000042619	Southern
ENSAMXG00000029091	Tinaja	Southern		ENSAMXG00000042619	Southern
ENSAMXG00000043736	Tinaja	Southern		ENSAMXG00000042622	Northern
ENSAMXG00000001545	Tinaja	Southern		ENSAMXG00000042622	Northern
ENSAMXG00000038851	Tinaja	Southern		ENSAMXG00000042623	Northern
ENSAMXG00000039682	Tinaja	Southern		ENSAMXG00000042623	Northern
ENSAMXG00000025719	Tinaja	Southern		ENSAMXG00000042627	Northern
ENSAMXG00000031851	Tinaja	Southern		ENSAMXG00000042627	Northern
ENSAMXG00000039588	Tinaja	Southern		ENSAMXG00000042627	Southern
ENSAMXG00000025970	Tinaja	Southern		ENSAMXG00000042627	Southern
ENSAMXG00000035243	Tinaja	Southern		ENSAMXG00000042627	Southern
ENSAMXG00000018966	Tinaja	Southern		ENSAMXG00000042635	Northern
ENSAMXG00000037946	Tinaja	Southern		ENSAMXG00000042635	Northern
ENSAMXG00000018426	Tinaja	Southern		ENSAMXG00000042644	Southern
ENSAMXG00000037708	Tinaja	Southern		ENSAMXG00000042644	Southern
ENSAMXG00000001299	Tinaja	Southern		ENSAMXG00000042645	Northern
ENSAMXG00000034639	Tinaja	Southern		ENSAMXG00000042645	Southern
ENSAMXG00000025374	Tinaja	Southern		ENSAMXG00000042649	Southern
ENSAMXG00000041476	Tinaja	Southern		ENSAMXG00000042649	Southern
ENSAMXG00000043503	Tinaja	Southern		ENSAMXG00000042653	Southern
ENSAMXG00000032295	Tinaja	Southern		ENSAMXG00000042653	Southern
ENSAMXG00000040530	Tinaja	Southern		ENSAMXG00000042655	Southern
ENSAMXG00000020386	Tinaja	Southern		ENSAMXG00000042655	Southern
ENSAMXG00000001519	Tinaja	Southern		ENSAMXG00000042655	Southern
ENSAMXG00000001544	Tinaja	Southern		ENSAMXG00000042655	Southern
ENSAMXG00000041315	Tinaja	Southern		ENSAMXG00000042658	Northern
ENSAMXG00000043868	Tinaja	Southern		ENSAMXG00000042658	Southern
ENSAMXG00000036050	Tinaja	Southern		ENSAMXG00000042660	Southern
ENSAMXG00000031926	Tinaja	Southern		ENSAMXG00000042660	Southern
ENSAMXG00000030579	Tinaja	Southern		ENSAMXG00000042676	Southern
ENSAMXG00000033176	Tinaja	Southern		ENSAMXG00000042676	Southern
ENSAMXG00000016153	Tinaja	Southern		ENSAMXG00000042677	Northern
ENSAMXG00000037802	Tinaja	Southern		ENSAMXG00000042677	Southern
ENSAMXG00000029172	Tinaja	Southern		ENSAMXG00000042680	Northern
ENSAMXG00000035595	Tinaja	Southern		ENSAMXG00000042680	Southern
ENSAMXG00000038593	Tinaja	Southern		ENSAMXG00000042684	Northern
ENSAMXG00000041637	Tinaja	Southern		ENSAMXG00000042684	Southern
ENSAMXG00000039201	Tinaja	Southern		ENSAMXG00000042689	Northern
ENSAMXG00000034641	Tinaja	Southern		ENSAMXG00000042689	Northern
ENSAMXG00000033620	Tinaja	Southern		ENSAMXG00000042689	Southern
ENSAMXG00000034581	Tinaja	Southern		ENSAMXG00000042689	Southern
ENSAMXG00000039673	Tinaja	Southern		ENSAMXG00000042690	Northern
ENSAMXG00000033601	Tinaja	Southern		ENSAMXG00000042690	Northern
ENSAMXG00000025135	Tinaja	Southern		ENSAMXG00000042694	Southern
ENSAMXG00000030336	Tinaja	Southern		ENSAMXG00000042694	Southern
ENSAMXG00000038737	Tinaja	Southern		ENSAMXG00000042697	Northern
ENSAMXG00000044114	Tinaja	Southern		ENSAMXG00000042697	Southern
ENSAMXG00000010412	Tinaja	Southern		ENSAMXG00000042697	Southern
ENSAMXG00000034135	Tinaja	Southern		ENSAMXG00000042731	Northern
ENSAMXG00000024490	Tinaja	Southern		ENSAMXG00000042731	Southern
ENSAMXG00000024498	Tinaja	Southern		ENSAMXG00000042734	Northern
ENSAMXG00000030734	Tinaja	Southern		ENSAMXG00000042734	Southern
ENSAMXG00000034746	Tinaja	Southern		ENSAMXG00000042736	Northern
ENSAMXG00000037243	Tinaja	Southern		ENSAMXG00000042736	Southern
ENSAMXG00000005176	Tinaja	Southern		ENSAMXG00000042736	Southern
ENSAMXG00000042658	Tinaja	Southern		ENSAMXG00000042742	Southern
ENSAMXG00000042377	Tinaja	Southern		ENSAMXG00000042742	Southern
ENSAMXG00000043194	Tinaja	Southern		ENSAMXG00000042755	Southern
ENSAMXG00000034482	Tinaja	Southern		ENSAMXG00000042755	Southern
ENSAMXG00000015177	Tinaja	Southern		ENSAMXG00000042760	Northern
ENSAMXG00000032578	Tinaja	Southern		ENSAMXG00000042760	Northern
ENSAMXG00000036668	Tinaja	Southern		ENSAMXG00000042760	Southern
ENSAMXG00000004540	Tinaja	Southern		ENSAMXG00000042760	Southern
ENSAMXG00000004517	Tinaja	Southern		ENSAMXG00000042760	Southern
ENSAMXG00000015679	Tinaja	Southern		ENSAMXG00000042761	Northern
ENSAMXG00000029860	Tinaja	Southern		ENSAMXG00000042761	Southern
ENSAMXG00000009757	Tinaja	Southern		ENSAMXG00000042761	Southern
ENSAMXG00000043164	Tinaja	Southern		ENSAMXG00000042764	Northern
ENSAMXG00000009516	Tinaja	Southern		ENSAMXG00000042764	Southern
ENSAMXG00000013337	Tinaja	Southern		ENSAMXG00000042765	Southern
ENSAMXG00000034562	Tinaja	Southern		ENSAMXG00000042765	Southern
ENSAMXG00000034392	Tinaja	Southern		ENSAMXG00000042767	Northern
ENSAMXG00000037250	Tinaja	Southern		ENSAMXG00000042767	Southern
ENSAMXG00000016650	Tinaja	Southern		ENSAMXG00000042776	Northern
ENSAMXG00000029898	Tinaja	Southern		ENSAMXG00000042776	Northern
ENSAMXG00000015577	Tinaja	Southern		ENSAMXG00000042776	Southern
ENSAMXG00000032878	Tinaja	Southern		ENSAMXG00000042776	Southern
ENSAMXG00000002286	Tinaja	Southern		ENSAMXG00000042776	Southern
ENSAMXG00000031679	Tinaja	Southern		ENSAMXG00000042776	Southern
ENSAMXG00000037834	Tinaja	Southern		ENSAMXG00000042778	Northern
ENSAMXG00000002229	Tinaja	Southern		ENSAMXG00000042778	Southern
ENSAMXG00000012982	Tinaja	Southern		ENSAMXG00000042778	Southern
ENSAMXG00000031734	Tinaja	Southern		ENSAMXG00000042778	Southern
ENSAMXG00000035622	Tinaja	Southern		ENSAMXG00000042781	Northern
ENSAMXG00000011403	Tinaja	Southern		ENSAMXG00000042781	Southern
ENSAMXG00000029274	Tinaja	Southern		ENSAMXG00000042782	Northern
ENSAMXG00000010466	Tinaja	Southern		ENSAMXG00000042782	Northern
ENSAMXG00000010534	Tinaja	Southern		ENSAMXG00000042782	Northern
ENSAMXG00000010542	Tinaja	Southern		ENSAMXG00000042789	Northern
ENSAMXG00000036825	Tinaja	Southern		ENSAMXG00000042789	Northern
ENSAMXG00000033906	Tinaja	Southern		ENSAMXG00000042789	Northern
ENSAMXG00000041289	Tinaja	Southern		ENSAMXG00000042790	Northern
ENSAMXG00000032768	Tinaja	Southern		ENSAMXG00000042790	Southern
ENSAMXG00000030778	Tinaja	Southern		ENSAMXG00000042790	Southern
ENSAMXG00000038130	Tinaja	Southern		ENSAMXG00000042798	Southern
ENSAMXG00000038229	Tinaja	Southern		ENSAMXG00000042798	Southern
ENSAMXG00000040885	Tinaja	Southern		ENSAMXG00000042799	Northern
ENSAMXG00000034199	Tinaja	Southern		ENSAMXG00000042799	Northern
ENSAMXG00000006115	Tinaja	Southern		ENSAMXG00000042799	Southern
ENSAMXG00000006085	Tinaja	Southern		ENSAMXG00000042799	Southern
ENSAMXG00000006018	Tinaja	Southern		ENSAMXG00000042800	Southern
ENSAMXG00000006004	Tinaja	Southern		ENSAMXG00000042800	Southern
ENSAMXG00000005739	Tinaja	Southern		ENSAMXG00000042808	Northern
ENSAMXG00000040053	Tinaja	Southern		ENSAMXG00000042808	Northern
ENSAMXG00000040028	Tinaja	Southern		ENSAMXG00000042808	Northern
ENSAMXG00000025057	Tinaja	Southern		ENSAMXG00000042808	Southern
ENSAMXG00000019246	Tinaja	Southern		ENSAMXG00000042808	Southern
ENSAMXG00000036451	Tinaja	Southern		ENSAMXG00000042809	Northern
ENSAMXG00000016865	Tinaja	Southern		ENSAMXG00000042809	Southern
ENSAMXG00000029451	Tinaja	Southern		ENSAMXG00000042814	Northern
ENSAMXG00000036576	Tinaja	Southern		ENSAMXG00000042814	Northern
ENSAMXG00000043317	Tinaja	Southern		ENSAMXG00000042824	Northern
ENSAMXG00000024964	Tinaja	Southern		ENSAMXG00000042824	Northern
ENSAMXG00000030905	Tinaja	Southern		ENSAMXG00000042824	Northern
ENSAMXG00000035071	Tinaja	Southern		ENSAMXG00000042832	Northern
ENSAMXG00000038654	Tinaja	Southern		ENSAMXG00000042832	Northern
ENSAMXG00000041114	Tinaja	Southern		ENSAMXG00000042838	Northern
ENSAMXG00000000818	Tinaja	Southern		ENSAMXG00000042838	Southern
ENSAMXG00000031932	Tinaja	Southern		ENSAMXG00000042838	Southern
ENSAMXG00000034570	Tinaja	Southern		ENSAMXG00000042838	Southern
ENSAMXG00000043815	Tinaja	Southern		ENSAMXG00000042841	Northern
ENSAMXG00000039434	Tinaja	Southern		ENSAMXG00000042841	Northern
ENSAMXG00000034143	Tinaja	Southern		ENSAMXG00000042851	Northern
ENSAMXG00000016293	Tinaja	Southern		ENSAMXG00000042851	Northern
ENSAMXG00000016275	Tinaja	Southern		ENSAMXG00000042854	Northern
ENSAMXG00000043121	Tinaja	Southern		ENSAMXG00000042854	Southern
ENSAMXG00000035135	Tinaja	Southern		ENSAMXG00000042854	Southern
ENSAMXG00000034523	Tinaja	Southern		ENSAMXG00000042854	Southern
ENSAMXG00000005407	Tinaja	Southern		ENSAMXG00000042857	Northern
ENSAMXG00000039895	Tinaja	Southern		ENSAMXG00000042857	Northern
ENSAMXG00000034729	Tinaja	Southern		ENSAMXG00000042859	Northern
ENSAMXG00000029337	Tinaja	Southern		ENSAMXG00000042859	Southern
ENSAMXG00000013171	Tinaja	Southern		ENSAMXG00000042863	Southern
ENSAMXG00000013244	Tinaja	Southern		ENSAMXG00000042863	Southern
ENSAMXG00000013317	Tinaja	Southern		ENSAMXG00000042871	Southern
ENSAMXG00000035053	Tinaja	Southern		ENSAMXG00000042871	Southern
ENSAMXG00000009345	Tinaja	Southern		ENSAMXG00000042873	Southern
ENSAMXG00000037871	Tinaja	Southern		ENSAMXG00000042873	Southern
ENSAMXG00000017348	Tinaja	Southern		ENSAMXG00000042882	Northern
ENSAMXG00000009362	Tinaja	Southern		ENSAMXG00000042882	Southern
ENSAMXG00000039995	Tinaja	Southern		ENSAMXG00000042886	Northern
ENSAMXG00000040264	Tinaja	Southern		ENSAMXG00000042886	Southern
ENSAMXG00000012462	Tinaja	Southern		ENSAMXG00000042889	Northern
ENSAMXG00000025022	Tinaja	Southern		ENSAMXG00000042889	Northern
ENSAMXG00000031697	Tinaja	Southern		ENSAMXG00000042889	Southern
ENSAMXG00000032393	Tinaja	Southern		ENSAMXG00000042892	Northern
ENSAMXG00000026093	Tinaja	Southern		ENSAMXG00000042892	Northern
ENSAMXG00000002563	Tinaja	Southern		ENSAMXG00000042892	Southern
ENSAMXG00000038605	Tinaja	Southern		ENSAMXG00000042894	Northern
ENSAMXG00000037009	Tinaja	Southern		ENSAMXG00000042894	Northern
ENSAMXG00000040392	Tinaja	Southern		ENSAMXG00000042894	Southern
ENSAMXG00000035049	Tinaja	Southern		ENSAMXG00000042894	Southern
ENSAMXG00000043288	Tinaja	Southern		ENSAMXG00000042894	Southern
ENSAMXG00000031552	Tinaja	Southern		ENSAMXG00000042895	Northern
ENSAMXG00000036254	Tinaja	Southern		ENSAMXG00000042895	Southern
ENSAMXG00000041592	Tinaja	Southern		ENSAMXG00000042895	Southern
ENSAMXG00000033193	Tinaja	Southern		ENSAMXG00000042898	Northern
ENSAMXG00000037190	Tinaja	Southern		ENSAMXG00000042898	Southern
ENSAMXG00000015215	Tinaja	Southern		ENSAMXG00000042898	Southern
ENSAMXG00000037673	Tinaja	Southern		ENSAMXG00000042900	Northern
ENSAMXG00000032240	Tinaja	Southern		ENSAMXG00000042900	Southern
ENSAMXG00000042946	Tinaja	Southern		ENSAMXG00000042901	Northern
ENSAMXG00000018644	Tinaja	Southern		ENSAMXG00000042901	Northern
ENSAMXG00000040882	Tinaja	Southern		ENSAMXG00000042901	Southern
ENSAMXG00000019084	Tinaja	Southern		ENSAMXG00000042901	Southern
ENSAMXG00000042970	Tinaja	Southern		ENSAMXG00000042907	Northern
ENSAMXG00000019126	Tinaja	Southern		ENSAMXG00000042907	Northern
ENSAMXG00000037139	Tinaja	Southern		ENSAMXG00000042907	Northern
ENSAMXG00000019321	Tinaja	Southern		ENSAMXG00000042907	Southern
ENSAMXG00000019359	Tinaja	Southern		ENSAMXG00000042908	Northern
ENSAMXG00000039187	Tinaja	Southern		ENSAMXG00000042908	Southern
ENSAMXG00000030798	Tinaja	Southern		ENSAMXG00000042908	Southern
ENSAMXG00000041898	Tinaja	Southern		ENSAMXG00000042909	Northern
ENSAMXG00000004945	Tinaja	Southern		ENSAMXG00000042909	Northern
ENSAMXG00000038431	Tinaja	Southern		ENSAMXG00000042910	Southern
ENSAMXG00000017532	Tinaja	Southern		ENSAMXG00000042910	Southern
ENSAMXG00000036957	Tinaja	Southern		ENSAMXG00000042910	Southern
ENSAMXG00000002546	Tinaja	Southern		ENSAMXG00000042912	Northern
ENSAMXG00000039481	Tinaja	Southern		ENSAMXG00000042912	Northern
ENSAMXG00000031421	Tinaja	Southern		ENSAMXG00000042912	Southern
ENSAMXG00000036095	Tinaja	Southern		ENSAMXG00000042912	Southern
ENSAMXG00000031387	Tinaja	Southern		ENSAMXG00000042912	Southern
ENSAMXG00000031893	Tinaja	Southern		ENSAMXG00000042917	Northern
ENSAMXG00000013200	Tinaja	Southern		ENSAMXG00000042917	Northern
ENSAMXG00000031672	Tinaja	Southern		ENSAMXG00000042917	Southern
ENSAMXG00000041681	Tinaja	Southern		ENSAMXG00000042918	Southern
ENSAMXG00000003829	Tinaja	Southern		ENSAMXG00000042918	Southern
ENSAMXG00000035030	Tinaja	Southern		ENSAMXG00000042918	Southern
ENSAMXG00000025789	Tinaja	Southern		ENSAMXG00000042919	Northern
ENSAMXG00000005799	Tinaja	Southern		ENSAMXG00000042919	Southern
ENSAMXG00000005819	Tinaja	Southern		ENSAMXG00000042919	Southern
ENSAMXG00000025012	Tinaja	Southern		ENSAMXG00000042923	Southern
ENSAMXG00000039019	Tinaja	Southern		ENSAMXG00000042927	Southern
ENSAMXG00000038945	Tinaja	Southern		ENSAMXG00000042927	Southern
ENSAMXG00000040121	Tinaja	Southern		ENSAMXG00000042928	Northern
ENSAMXG00000041981	Tinaja	Southern		ENSAMXG00000042928	Northern
ENSAMXG00000041969	Tinaja	Southern		ENSAMXG00000042932	Southern
ENSAMXG00000002853	Tinaja	Southern		ENSAMXG00000042932	Southern
ENSAMXG00000035474	Tinaja	Southern		ENSAMXG00000042935	Northern
ENSAMXG00000001323	Tinaja	Southern		ENSAMXG00000042935	Southern
ENSAMXG00000031648	Tinaja	Southern		ENSAMXG00000042936	Northern
ENSAMXG00000043733	Tinaja	Southern		ENSAMXG00000042936	Northern
ENSAMXG00000040504	Tinaja	Southern		ENSAMXG00000042936	Southern
ENSAMXG00000032569	Tinaja	Southern		ENSAMXG00000042936	Southern
ENSAMXG00000030774	Tinaja	Southern		ENSAMXG00000042936	Southern
ENSAMXG00000040859	Tinaja	Southern		ENSAMXG00000042939	Northern
ENSAMXG00000000183	Tinaja	Southern		ENSAMXG00000042939	Southern
ENSAMXG00000039831	Tinaja	Southern		ENSAMXG00000042946	Southern
ENSAMXG00000031109	Tinaja	Southern		ENSAMXG00000042946	Southern
ENSAMXG00000025276	Tinaja	Southern		ENSAMXG00000042948	Northern
ENSAMXG00000040341	Tinaja	Southern		ENSAMXG00000042948	Southern
ENSAMXG00000043383	Tinaja	Southern		ENSAMXG00000042951	Southern
ENSAMXG00000003476	Tinaja	Southern		ENSAMXG00000042951	Southern
ENSAMXG00000043206	Tinaja	Southern		ENSAMXG00000042951	Southern
ENSAMXG00000039160	Tinaja	Southern		ENSAMXG00000042966	Southern
ENSAMXG00000004108	Tinaja	Southern		ENSAMXG00000042966	Southern
ENSAMXG00000034154	Tinaja	Southern		ENSAMXG00000042966	Southern
ENSAMXG00000004128	Tinaja	Southern		ENSAMXG00000042966	Southern
ENSAMXG00000004149	Tinaja	Southern		ENSAMXG00000042977	Northern
ENSAMXG00000040977	Tinaja	Southern		ENSAMXG00000042977	Northern
ENSAMXG00000038589	Tinaja	Southern		ENSAMXG00000042980	Northern
ENSAMXG00000040181	Tinaja	Southern		ENSAMXG00000042980	Northern
ENSAMXG00000038671	Tinaja	Southern		ENSAMXG00000042980	Northern
ENSAMXG00000019795	Tinaja	Southern		ENSAMXG00000042984	Northern
ENSAMXG00000035773	Tinaja	Southern		ENSAMXG00000042984	Northern
ENSAMXG00000039037	Tinaja	Southern		ENSAMXG00000042990	Northern
ENSAMXG00000034315	Tinaja	Southern		ENSAMXG00000042990	Southern
ENSAMXG00000003883	Tinaja	Southern		ENSAMXG00000042994	Northern
ENSAMXG00000031273	Tinaja	Southern		ENSAMXG00000042994	Northern
ENSAMXG00000032296	Tinaja	Southern		ENSAMXG00000042995	Northern
ENSAMXG00000036622	Tinaja	Southern		ENSAMXG00000042995	Northern
ENSAMXG00000034247	Tinaja	Southern		ENSAMXG00000042999	Northern
ENSAMXG00000034878	Tinaja	Southern		ENSAMXG00000042999	Southern
ENSAMXG00000005736	Tinaja	Southern		ENSAMXG00000043006	Southern
ENSAMXG00000043618	Tinaja	Southern		ENSAMXG00000043006	Southern
ENSAMXG00000043775	Tinaja	Southern		ENSAMXG00000043009	Southern
ENSAMXG00000040948	Tinaja	Southern		ENSAMXG00000043009	Southern
ENSAMXG00000037718	Tinaja	Southern		ENSAMXG00000043021	Northern
ENSAMXG00000016804	Tinaja	Southern		ENSAMXG00000043021	Southern
ENSAMXG00000020169	Tinaja	Southern		ENSAMXG00000043021	Southern
ENSAMXG00000032233	Tinaja	Southern		ENSAMXG00000043022	Northern
ENSAMXG00000032165	Tinaja	Southern		ENSAMXG00000043022	Northern
ENSAMXG00000043461	Tinaja	Southern		ENSAMXG00000043022	Southern
ENSAMXG00000042134	Tinaja	Southern		ENSAMXG00000043022	Southern
ENSAMXG00000024982	Tinaja	Southern		ENSAMXG00000043022	Southern
ENSAMXG00000043591	Tinaja	Southern		ENSAMXG00000043023	Northern
ENSAMXG00000018686	Tinaja	Southern		ENSAMXG00000043023	Northern
ENSAMXG00000018655	Tinaja	Southern		ENSAMXG00000043024	Northern
ENSAMXG00000008772	Tinaja	Southern		ENSAMXG00000043024	Northern
ENSAMXG00000010880	Tinaja	Southern		ENSAMXG00000043024	Northern
ENSAMXG00000003418	Tinaja	Southern		ENSAMXG00000043027	Northern
ENSAMXG00000034265	Tinaja	Southern		ENSAMXG00000043027	Southern
ENSAMXG00000018329	Tinaja	Southern		ENSAMXG00000043028	Northern
ENSAMXG00000005850	Tinaja	Southern		ENSAMXG00000043028	Northern
ENSAMXG00000041817	Tinaja	Southern		ENSAMXG00000043028	Southern
ENSAMXG00000001777	Tinaja	Southern		ENSAMXG00000043028	Southern
ENSAMXG00000041658	Tinaja	Southern		ENSAMXG00000043037	Northern
ENSAMXG00000037342	Tinaja	Southern		ENSAMXG00000043037	Northern
ENSAMXG00000037026	Tinaja	Southern		ENSAMXG00000043040	Southern
ENSAMXG00000024261	Tinaja	Southern		ENSAMXG00000043040	Southern
ENSAMXG00000008169	Tinaja	Southern		ENSAMXG00000043047	Northern
ENSAMXG00000007065	Tinaja	Southern		ENSAMXG00000043047	Northern
ENSAMXG00000040540	Tinaja	Southern		ENSAMXG00000043053	Northern
ENSAMXG00000042778	Tinaja	Southern		ENSAMXG00000043053	Northern
ENSAMXG00000040560	Tinaja	Southern		ENSAMXG00000043053	Southern
ENSAMXG00000015274	Tinaja	Southern		ENSAMXG00000043056	Northern
ENSAMXG00000039353	Tinaja	Southern		ENSAMXG00000043056	Southern
ENSAMXG00000005658	Tinaja	Southern		ENSAMXG00000043065	Northern
ENSAMXG00000043925	Tinaja	Southern		ENSAMXG00000043065	Northern
ENSAMXG00000033010	Tinaja	Southern		ENSAMXG00000043065	Southern
ENSAMXG00000038504	Tinaja	Southern		ENSAMXG00000043065	Southern
ENSAMXG00000011058	Tinaja	Southern		ENSAMXG00000043075	Southern
ENSAMXG00000003472	Tinaja	Southern		ENSAMXG00000043075	Southern
ENSAMXG00000029665	Tinaja	Southern		ENSAMXG00000043079	Northern
ENSAMXG00000034219	Tinaja	Southern		ENSAMXG00000043079	Northern
ENSAMXG00000029245	Tinaja	Southern		ENSAMXG00000043079	Northern
ENSAMXG00000002665	Tinaja	Southern		ENSAMXG00000043079	Southern
ENSAMXG00000042456	Tinaja	Southern		ENSAMXG00000043079	Southern
ENSAMXG00000043706	Tinaja	Southern		ENSAMXG00000043090	Northern
ENSAMXG00000002379	Tinaja	Southern		ENSAMXG00000043090	Northern
ENSAMXG00000037121	Tinaja	Southern		ENSAMXG00000043096	Northern
ENSAMXG00000038307	Tinaja	Southern		ENSAMXG00000043096	Southern
ENSAMXG00000026070	Tinaja	Southern		ENSAMXG00000043101	Southern
ENSAMXG00000002204	Tinaja	Southern		ENSAMXG00000043101	Southern
ENSAMXG00000024916	Tinaja	Southern		ENSAMXG00000043101	Southern
ENSAMXG00000024915	Tinaja	Southern		ENSAMXG00000043101	Southern
ENSAMXG00000019688	Tinaja	Southern		ENSAMXG00000043116	Northern
ENSAMXG00000040365	Tinaja	Southern		ENSAMXG00000043116	Northern
ENSAMXG00000019361	Tinaja	Southern		ENSAMXG00000043121	Northern
ENSAMXG00000019358	Tinaja	Southern		ENSAMXG00000043121	Southern
ENSAMXG00000036818	Tinaja	Southern		ENSAMXG00000043123	Northern
ENSAMXG00000043221	Tinaja	Southern		ENSAMXG00000043123	Northern
ENSAMXG00000034583	Tinaja	Southern		ENSAMXG00000043129	Southern
ENSAMXG00000029694	Tinaja	Southern		ENSAMXG00000043129	Southern
ENSAMXG00000006341	Tinaja	Southern		ENSAMXG00000043130	Northern
ENSAMXG00000034249	Tinaja	Southern		ENSAMXG00000043130	Northern
ENSAMXG00000008902	Tinaja	Southern		ENSAMXG00000043134	Northern
ENSAMXG00000038908	Tinaja	Southern		ENSAMXG00000043134	Southern
ENSAMXG00000020563	Tinaja	Southern		ENSAMXG00000043144	Northern
ENSAMXG00000032308	Tinaja	Southern		ENSAMXG00000043144	Northern
ENSAMXG00000041887	Tinaja	Southern		ENSAMXG00000043144	Northern
ENSAMXG00000020661	Tinaja	Southern		ENSAMXG00000043145	Northern
ENSAMXG00000033567	Tinaja	Southern		ENSAMXG00000043145	Northern
ENSAMXG00000032616	Tinaja	Southern		ENSAMXG00000043146	Northern
ENSAMXG00000040869	Tinaja	Southern		ENSAMXG00000043146	Southern
ENSAMXG00000034716	Tinaja	Southern		ENSAMXG00000043146	Southern
ENSAMXG00000031602	Tinaja	Southern		ENSAMXG00000043146	Southern
ENSAMXG00000040478	Tinaja	Southern		ENSAMXG00000043148	Northern
ENSAMXG00000004364	Tinaja	Southern		ENSAMXG00000043148	Northern
ENSAMXG00000008814	Tinaja	Southern		ENSAMXG00000043148	Southern
ENSAMXG00000041457	Tinaja	Southern		ENSAMXG00000043148	Southern
ENSAMXG00000007956	Tinaja	Southern		ENSAMXG00000043148	Southern
ENSAMXG00000016121	Tinaja	Southern		ENSAMXG00000043149	Northern
ENSAMXG00000043549	Tinaja	Southern		ENSAMXG00000043149	Southern
ENSAMXG00000031593	Tinaja	Southern		ENSAMXG00000043155	Northern
ENSAMXG00000032032	Tinaja	Southern		ENSAMXG00000043155	Southern
ENSAMXG00000035031	Tinaja	Southern		ENSAMXG00000043155	Southern
ENSAMXG00000043371	Tinaja	Southern		ENSAMXG00000043158	Northern
ENSAMXG00000005217	Tinaja	Southern		ENSAMXG00000043158	Northern
ENSAMXG00000035389	Tinaja	Southern		ENSAMXG00000043163	Southern
ENSAMXG00000038437	Tinaja	Southern		ENSAMXG00000043163	Southern
ENSAMXG00000018746	Tinaja	Southern		ENSAMXG00000043164	Northern
ENSAMXG00000031041	Tinaja	Southern		ENSAMXG00000043164	Southern
ENSAMXG00000042765	Tinaja	Southern		ENSAMXG00000043164	Southern
ENSAMXG00000021810	Tinaja	Southern		ENSAMXG00000043164	Southern
ENSAMXG00000021806	Tinaja	Southern		ENSAMXG00000043169	Southern
ENSAMXG00000018114	Tinaja	Southern		ENSAMXG00000043169	Southern
ENSAMXG00000040101	Tinaja	Southern		ENSAMXG00000043182	Southern
ENSAMXG00000031903	Tinaja	Southern		ENSAMXG00000043182	Southern
ENSAMXG00000038071	Tinaja	Southern		ENSAMXG00000043182	Southern
ENSAMXG00000005307	Tinaja	Southern		ENSAMXG00000043186	Northern
ENSAMXG00000032973	Tinaja	Southern		ENSAMXG00000043186	Northern
ENSAMXG00000032663	Tinaja	Southern		ENSAMXG00000043186	Northern
ENSAMXG00000004094	Tinaja	Southern		ENSAMXG00000043188	Northern
ENSAMXG00000003899	Tinaja	Southern		ENSAMXG00000043188	Northern
ENSAMXG00000031698	Tinaja	Southern		ENSAMXG00000043191	Northern
ENSAMXG00000009158	Tinaja	Southern		ENSAMXG00000043191	Southern
ENSAMXG00000043148	Tinaja	Southern		ENSAMXG00000043191	Southern
ENSAMXG00000036510	Tinaja	Southern		ENSAMXG00000043192	Southern
ENSAMXG00000040578	Tinaja	Southern		ENSAMXG00000043192	Southern
ENSAMXG00000014482	Tinaja	Southern		ENSAMXG00000043194	Northern
ENSAMXG00000004568	Tinaja	Southern		ENSAMXG00000043194	Southern
ENSAMXG00000039394	Tinaja	Southern		ENSAMXG00000043194	Southern
ENSAMXG00000013876	Tinaja	Southern		ENSAMXG00000043194	Southern
ENSAMXG00000013883	Tinaja	Southern		ENSAMXG00000043195	Northern
ENSAMXG00000036879	Tinaja	Southern		ENSAMXG00000043195	Northern
ENSAMXG00000031992	Tinaja	Southern		ENSAMXG00000043195	Northern
ENSAMXG00000032717	Tinaja	Southern		ENSAMXG00000043195	Southern
ENSAMXG00000030138	Tinaja	Southern		ENSAMXG00000043205	Northern
ENSAMXG00000025593	Tinaja	Southern		ENSAMXG00000043205	Southern
ENSAMXG00000036558	Tinaja	Southern		ENSAMXG00000043205	Southern
ENSAMXG00000032446	Tinaja	Southern		ENSAMXG00000043206	Northern
ENSAMXG00000007063	Tinaja	Southern		ENSAMXG00000043206	Southern
ENSAMXG00000041177	Tinaja	Southern		ENSAMXG00000043213	Northern
ENSAMXG00000034039	Tinaja	Southern		ENSAMXG00000043213	Southern
ENSAMXG00000014223	Tinaja	Southern		ENSAMXG00000043213	Southern
ENSAMXG00000015240	Tinaja	Southern		ENSAMXG00000043214	Southern
ENSAMXG00000015228	Tinaja	Southern		ENSAMXG00000043214	Southern
ENSAMXG00000031628	Tinaja	Southern		ENSAMXG00000043214	Southern
ENSAMXG00000014118	Tinaja	Southern		ENSAMXG00000043214	Southern
ENSAMXG00000008235	Tinaja	Southern		ENSAMXG00000043216	Northern
ENSAMXG00000029209	Tinaja	Southern		ENSAMXG00000043216	Northern
ENSAMXG00000033245	Tinaja	Southern		ENSAMXG00000043218	Northern
ENSAMXG00000032606	Tinaja	Southern		ENSAMXG00000043218	Northern
ENSAMXG00000030067	Tinaja	Southern		ENSAMXG00000043220	Northern
ENSAMXG00000034891	Tinaja	Southern		ENSAMXG00000043220	Northern
ENSAMXG00000011487	Tinaja	Southern		ENSAMXG00000043221	Northern
ENSAMXG00000036162	Tinaja	Southern		ENSAMXG00000043221	Southern
ENSAMXG00000042283	Tinaja	Southern		ENSAMXG00000043222	Northern
ENSAMXG00000025423	Tinaja	Southern		ENSAMXG00000043222	Southern
ENSAMXG00000010993	Tinaja	Southern		ENSAMXG00000043222	Southern
ENSAMXG00000032383	Tinaja	Southern		ENSAMXG00000043226	Northern
ENSAMXG00000032506	Tinaja	Southern		ENSAMXG00000043226	Northern
ENSAMXG00000034710	Tinaja	Southern		ENSAMXG00000043232	Northern
ENSAMXG00000020989	Tinaja	Southern		ENSAMXG00000043232	Northern
ENSAMXG00000037714	Tinaja	Southern		ENSAMXG00000043239	Northern
ENSAMXG00000029529	Tinaja	Southern		ENSAMXG00000043239	Southern
ENSAMXG00000003881	Tinaja	Southern		ENSAMXG00000043239	Southern
ENSAMXG00000039097	Tinaja	Southern		ENSAMXG00000043240	Northern
ENSAMXG00000038027	Tinaja	Southern		ENSAMXG00000043240	Northern
ENSAMXG00000005673	Tinaja	Southern		ENSAMXG00000043246	Northern
ENSAMXG00000029344	Tinaja	Southern		ENSAMXG00000043246	Northern
ENSAMXG00000011639	Tinaja	Southern		ENSAMXG00000043254	Southern
ENSAMXG00000011553	Tinaja	Southern		ENSAMXG00000043254	Southern
ENSAMXG00000011526	Tinaja	Southern		ENSAMXG00000043255	Northern
ENSAMXG00000042894	Tinaja	Southern		ENSAMXG00000043255	Southern
ENSAMXG00000029316	Tinaja	Southern		ENSAMXG00000043256	Northern
ENSAMXG00000033222	Tinaja	Southern		ENSAMXG00000043256	Southern
ENSAMXG00000042910	Tinaja	Southern		ENSAMXG00000043256	Southern
ENSAMXG00000032792	Tinaja	Southern		ENSAMXG00000043257	Northern
ENSAMXG00000043884	Tinaja	Southern		ENSAMXG00000043257	Northern
ENSAMXG00000040366	Tinaja	Southern		ENSAMXG00000043257	Southern
ENSAMXG00000031090	Tinaja	Southern		ENSAMXG00000043262	Southern
ENSAMXG00000042468	Tinaja	Southern		ENSAMXG00000043262	Southern
ENSAMXG00000013199	Tinaja	Southern		ENSAMXG00000043263	Northern
ENSAMXG00000035837	Tinaja	Southern		ENSAMXG00000043263	Northern
ENSAMXG00000039570	Tinaja	Southern		ENSAMXG00000043266	Northern
ENSAMXG00000034167	Tinaja	Southern		ENSAMXG00000043266	Southern
ENSAMXG00000032442	Tinaja	Southern		ENSAMXG00000043269	Southern
ENSAMXG00000034391	Tinaja	Southern		ENSAMXG00000043269	Southern
ENSAMXG00000002072	Tinaja	Southern		ENSAMXG00000043269	Southern
ENSAMXG00000029373	Tinaja	Southern		ENSAMXG00000043269	Southern
ENSAMXG00000010702	Tinaja	Southern		ENSAMXG00000043275	Northern
ENSAMXG00000013617	Tinaja	Southern		ENSAMXG00000043275	Northern
ENSAMXG00000038622	Tinaja	Southern		ENSAMXG00000043283	Southern
ENSAMXG00000000202	Tinaja	Southern		ENSAMXG00000043283	Southern
ENSAMXG00000000242	Tinaja	Southern		ENSAMXG00000043286	Northern
ENSAMXG00000036082	Tinaja	Southern		ENSAMXG00000043286	Northern
ENSAMXG00000039141	Tinaja	Southern		ENSAMXG00000043298	Northern
ENSAMXG00000038609	Tinaja	Southern		ENSAMXG00000043298	Southern
ENSAMXG00000010268	Tinaja	Southern		ENSAMXG00000043298	Southern
ENSAMXG00000009699	Tinaja	Southern		ENSAMXG00000043300	Northern
ENSAMXG00000040500	Tinaja	Southern		ENSAMXG00000043300	Southern
ENSAMXG00000003080	Tinaja	Southern		ENSAMXG00000043302	Northern
ENSAMXG00000029807	Tinaja	Southern		ENSAMXG00000043302	Northern
ENSAMXG00000031917	Tinaja	Southern		ENSAMXG00000043302	Southern
ENSAMXG00000030052	Tinaja	Southern		ENSAMXG00000043302	Southern
ENSAMXG00000040416	Tinaja	Southern		ENSAMXG00000043307	Northern
ENSAMXG00000031531	Tinaja	Southern		ENSAMXG00000043307	Southern
ENSAMXG00000040230	Tinaja	Southern		ENSAMXG00000043307	Southern
ENSAMXG00000012484	Tinaja	Southern		ENSAMXG00000043313	Northern
ENSAMXG00000034584	Tinaja	Southern		ENSAMXG00000043313	Southern
ENSAMXG00000031206	Tinaja	Southern		ENSAMXG00000043313	Southern
ENSAMXG00000041070	Tinaja	Southern		ENSAMXG00000043317	Northern
ENSAMXG00000031374	Tinaja	Southern		ENSAMXG00000043317	Northern
ENSAMXG00000038575	Tinaja	Southern		ENSAMXG00000043317	Southern
ENSAMXG00000034268	Tinaja	Southern		ENSAMXG00000043317	Southern
ENSAMXG00000004452	Tinaja	Southern		ENSAMXG00000043317	Southern
ENSAMXG00000044047	Tinaja	Southern		ENSAMXG00000043317	Southern
ENSAMXG00000040294	Tinaja	Southern		ENSAMXG00000043328	Southern
ENSAMXG00000040318	Tinaja	Southern		ENSAMXG00000043328	Southern
ENSAMXG00000020894	Tinaja	Southern		ENSAMXG00000043332	Northern
ENSAMXG00000033283	Tinaja	Southern		ENSAMXG00000043332	Northern
ENSAMXG00000003991	Tinaja	Southern		ENSAMXG00000043332	Northern
ENSAMXG00000035535	Tinaja	Southern		ENSAMXG00000043338	Northern
ENSAMXG00000039513	Tinaja	Southern		ENSAMXG00000043338	Northern
ENSAMXG00000038106	Tinaja	Southern		ENSAMXG00000043338	Northern
ENSAMXG00000040675	Tinaja	Southern		ENSAMXG00000043345	Northern
ENSAMXG00000033098	Tinaja	Southern		ENSAMXG00000043345	Northern
ENSAMXG00000025585	Tinaja	Southern		ENSAMXG00000043345	Southern
ENSAMXG00000040661	Tinaja	Southern		ENSAMXG00000043349	Southern
ENSAMXG00000025394	Tinaja	Southern		ENSAMXG00000043349	Southern
ENSAMXG00000035479	Tinaja	Southern		ENSAMXG00000043349	Southern
ENSAMXG00000038547	Tinaja	Southern		ENSAMXG00000043352	Southern
ENSAMXG00000029252	Tinaja	Southern		ENSAMXG00000043352	Southern
ENSAMXG00000037510	Tinaja	Southern		ENSAMXG00000043353	Northern
ENSAMXG00000034400	Tinaja	Southern		ENSAMXG00000043353	Southern
ENSAMXG00000041450	Tinaja	Southern		ENSAMXG00000043354	Northern
ENSAMXG00000032651	Tinaja	Southern		ENSAMXG00000043354	Northern
ENSAMXG00000038325	Tinaja	Southern		ENSAMXG00000043355	Northern
ENSAMXG00000039566	Tinaja	Southern		ENSAMXG00000043355	Northern
ENSAMXG00000038745	Tinaja	Southern		ENSAMXG00000043358	Northern
ENSAMXG00000025008	Tinaja	Southern		ENSAMXG00000043358	Southern
ENSAMXG00000036847	Tinaja	Southern		ENSAMXG00000043358	Southern
ENSAMXG00000042912	Tinaja	Southern		ENSAMXG00000043358	Southern
ENSAMXG00000001400	Tinaja	Southern		ENSAMXG00000043365	Northern
ENSAMXG00000029352	Tinaja	Southern		ENSAMXG00000043365	Southern
ENSAMXG00000020224	Tinaja	Southern		ENSAMXG00000043368	Northern
ENSAMXG00000020314	Tinaja	Southern		ENSAMXG00000043368	Southern
ENSAMXG00000008424	Tinaja	Southern		ENSAMXG00000043371	Northern
ENSAMXG00000008702	Tinaja	Southern		ENSAMXG00000043371	Southern
ENSAMXG00000038283	Tinaja	Southern		ENSAMXG00000043371	Southern
ENSAMXG00000041311	Tinaja	Southern		ENSAMXG00000043377	Northern
ENSAMXG00000038159	Tinaja	Southern		ENSAMXG00000043377	Southern
ENSAMXG00000037182	Tinaja	Southern		ENSAMXG00000043377	Southern
ENSAMXG00000010273	Tinaja	Southern		ENSAMXG00000043382	Northern
ENSAMXG00000036666	Tinaja	Southern		ENSAMXG00000043382	Southern
ENSAMXG00000020308	Tinaja	Southern		ENSAMXG00000043383	Northern
ENSAMXG00000033988	Tinaja	Southern		ENSAMXG00000043383	Northern
ENSAMXG00000039014	Tinaja	Southern		ENSAMXG00000043383	Southern
ENSAMXG00000035153	Tinaja	Southern		ENSAMXG00000043383	Southern
ENSAMXG00000034706	Tinaja	Southern		ENSAMXG00000043383	Southern
ENSAMXG00000016629	Tinaja	Southern		ENSAMXG00000043388	Southern
ENSAMXG00000016633	Tinaja	Southern		ENSAMXG00000043388	Southern
ENSAMXG00000041718	Tinaja	Southern		ENSAMXG00000043395	Southern
ENSAMXG00000019407	Tinaja	Southern		ENSAMXG00000043395	Southern
ENSAMXG00000031473	Tinaja	Southern		ENSAMXG00000043398	Southern
ENSAMXG00000033572	Tinaja	Southern		ENSAMXG00000043398	Southern
ENSAMXG00000041467	Tinaja	Southern		ENSAMXG00000043399	Northern
ENSAMXG00000041275	Tinaja	Southern		ENSAMXG00000043399	Northern
ENSAMXG00000036864	Tinaja	Southern		ENSAMXG00000043409	Northern
ENSAMXG00000038562	Tinaja	Southern		ENSAMXG00000043409	Northern
ENSAMXG00000036942	Tinaja	Southern		ENSAMXG00000043423	Northern
ENSAMXG00000036713	Tinaja	Southern		ENSAMXG00000043423	Southern
ENSAMXG00000002743	Tinaja	Southern		ENSAMXG00000043423	Southern
ENSAMXG00000002767	Tinaja	Southern		ENSAMXG00000043431	Northern
ENSAMXG00000041744	Tinaja	Southern		ENSAMXG00000043431	Northern
ENSAMXG00000029823	Tinaja	Southern		ENSAMXG00000043431	Southern
ENSAMXG00000033469	Tinaja	Southern		ENSAMXG00000043431	Southern
ENSAMXG00000042927	Tinaja	Southern		ENSAMXG00000043433	Southern
ENSAMXG00000038718	Tinaja	Southern		ENSAMXG00000043433	Southern
ENSAMXG00000035142	Tinaja	Southern		ENSAMXG00000043439	Southern
ENSAMXG00000040844	Tinaja	Southern		ENSAMXG00000043439	Southern
ENSAMXG00000030453	Tinaja	Southern		ENSAMXG00000043439	Southern
ENSAMXG00000036024	Tinaja	Southern		ENSAMXG00000043441	Southern
ENSAMXG00000039798	Tinaja	Southern		ENSAMXG00000043441	Southern
ENSAMXG00000004466	Tinaja	Southern		ENSAMXG00000043441	Southern
ENSAMXG00000018825	Tinaja	Southern		ENSAMXG00000043441	Southern
ENSAMXG00000011013	Tinaja	Southern		ENSAMXG00000043443	Northern
ENSAMXG00000012440	Tinaja	Southern		ENSAMXG00000043443	Southern
ENSAMXG00000031807	Tinaja	Southern		ENSAMXG00000043443	Southern
ENSAMXG00000042694	Tinaja	Southern		ENSAMXG00000043454	Northern
ENSAMXG00000005297	Tinaja	Southern		ENSAMXG00000043454	Northern
ENSAMXG00000037694	Tinaja	Southern		ENSAMXG00000043454	Northern
ENSAMXG00000002904	Tinaja	Southern		ENSAMXG00000043454	Southern
ENSAMXG00000001879	Tinaja	Southern		ENSAMXG00000043454	Southern
ENSAMXG00000002104	Tinaja	Southern		ENSAMXG00000043455	Southern
ENSAMXG00000029699	Tinaja	Southern		ENSAMXG00000043455	Southern
ENSAMXG00000031758	Tinaja	Southern		ENSAMXG00000043457	Northern
ENSAMXG00000037975	Tinaja	Southern		ENSAMXG00000043457	Northern
ENSAMXG00000036447	Tinaja	Southern		ENSAMXG00000043459	Northern
ENSAMXG00000033981	Tinaja	Southern		ENSAMXG00000043459	Northern
ENSAMXG00000030590	Tinaja	Southern		ENSAMXG00000043461	Southern
ENSAMXG00000043500	Tinaja	Southern		ENSAMXG00000043461	Southern
ENSAMXG00000030631	Tinaja	Southern		ENSAMXG00000043462	Northern
ENSAMXG00000031112	Tinaja	Southern		ENSAMXG00000043462	Southern
ENSAMXG00000004348	Tinaja	Southern		ENSAMXG00000043472	Northern
ENSAMXG00000042863	Tinaja	Southern		ENSAMXG00000043472	Northern
ENSAMXG00000038213	Tinaja	Southern		ENSAMXG00000043474	Southern
ENSAMXG00000010502	Tinaja	Southern		ENSAMXG00000043474	Southern
ENSAMXG00000010366	Tinaja	Southern		ENSAMXG00000043474	Southern
ENSAMXG00000006254	Tinaja	Southern		ENSAMXG00000043476	Northern
ENSAMXG00000032607	Tinaja	Southern		ENSAMXG00000043476	Southern
ENSAMXG00000034875	Tinaja	Southern		ENSAMXG00000043486	Northern
ENSAMXG00000019981	Tinaja	Southern		ENSAMXG00000043486	Northern
ENSAMXG00000020437	Tinaja	Southern		ENSAMXG00000043486	Northern
ENSAMXG00000041625	Tinaja	Southern		ENSAMXG00000043486	Southern
ENSAMXG00000035117	Tinaja	Southern		ENSAMXG00000043486	Southern
ENSAMXG00000032140	Tinaja	Southern		ENSAMXG00000043488	Northern
ENSAMXG00000039573	Tinaja	Southern		ENSAMXG00000043488	Southern
ENSAMXG00000039752	Tinaja	Southern		ENSAMXG00000043488	Southern
ENSAMXG00000030309	Tinaja	Southern		ENSAMXG00000043488	Southern
ENSAMXG00000029851	Tinaja	Southern		ENSAMXG00000043488	Southern
ENSAMXG00000033961	Tinaja	Southern		ENSAMXG00000043492	Northern
ENSAMXG00000035374	Tinaja	Southern		ENSAMXG00000043492	Northern
ENSAMXG00000004470	Tinaja	Southern		ENSAMXG00000043495	Northern
ENSAMXG00000031183	Tinaja	Southern		ENSAMXG00000043495	Northern
ENSAMXG00000042280	Tinaja	Southern		ENSAMXG00000043496	Northern
ENSAMXG00000002728	Tinaja	Southern		ENSAMXG00000043496	Northern
ENSAMXG00000005638	Tinaja	Southern		ENSAMXG00000043500	Northern
ENSAMXG00000032292	Tinaja	Southern		ENSAMXG00000043500	Northern
ENSAMXG00000037991	Tinaja	Southern		ENSAMXG00000043500	Southern
ENSAMXG00000037445	Tinaja	Southern		ENSAMXG00000043502	Northern
ENSAMXG00000006020	Tinaja	Southern		ENSAMXG00000043502	Northern
ENSAMXG00000031061	Tinaja	Southern		ENSAMXG00000043502	Southern
ENSAMXG00000012867	Tinaja	Southern		ENSAMXG00000043503	Southern
ENSAMXG00000012843	Tinaja	Southern		ENSAMXG00000043503	Southern
ENSAMXG00000019833	Tinaja	Southern		ENSAMXG00000043506	Northern
ENSAMXG00000019921	Tinaja	Southern		ENSAMXG00000043506	Southern
ENSAMXG00000024962	Tinaja	Southern		ENSAMXG00000043512	Northern
ENSAMXG00000034243	Tinaja	Southern		ENSAMXG00000043512	Southern
ENSAMXG00000032747	Tinaja	Southern		ENSAMXG00000043512	Southern
ENSAMXG00000035218	Tinaja	Southern		ENSAMXG00000043515	Northern
ENSAMXG00000007760	Tinaja	Southern		ENSAMXG00000043515	Southern
ENSAMXG00000014136	Tinaja	Southern		ENSAMXG00000043519	Northern
ENSAMXG00000015702	Tinaja	Southern		ENSAMXG00000043519	Northern
ENSAMXG00000040265	Tinaja	Southern		ENSAMXG00000043523	Northern
ENSAMXG00000011832	Tinaja	Southern		ENSAMXG00000043523	Northern
ENSAMXG00000036680	Tinaja	Southern		ENSAMXG00000043523	Southern
ENSAMXG00000042241	Tinaja	Southern		ENSAMXG00000043523	Southern
ENSAMXG00000043535	Tinaja	Southern		ENSAMXG00000043523	Southern
ENSAMXG00000034267	Tinaja	Southern		ENSAMXG00000043525	Northern
ENSAMXG00000016243	Tinaja	Southern		ENSAMXG00000043525	Southern
ENSAMXG00000017092	Tinaja	Southern		ENSAMXG00000043529	Northern
ENSAMXG00000017225	Tinaja	Southern		ENSAMXG00000043529	Southern
ENSAMXG00000031326	Tinaja	Southern		ENSAMXG00000043529	Southern
ENSAMXG00000042141	Tinaja	Southern		ENSAMXG00000043529	Southern
ENSAMXG00000042170	Tinaja	Southern		ENSAMXG00000043531	Southern
ENSAMXG00000037031	Tinaja	Southern		ENSAMXG00000043531	Southern
ENSAMXG00000012065	Tinaja	Southern		ENSAMXG00000043531	Southern
ENSAMXG00000042918	Tinaja	Southern		ENSAMXG00000043531	Southern
ENSAMXG00000029664	Tinaja	Southern		ENSAMXG00000043535	Southern
ENSAMXG00000035393	Tinaja	Southern		ENSAMXG00000043535	Southern
ENSAMXG00000036692	Tinaja	Southern		ENSAMXG00000043546	Northern
ENSAMXG00000038804	Tinaja	Southern		ENSAMXG00000043546	Southern
ENSAMXG00000038572	Tinaja	Southern		ENSAMXG00000043546	Southern
ENSAMXG00000003053	Tinaja	Southern		ENSAMXG00000043546	Southern
ENSAMXG00000036809	Tinaja	Southern		ENSAMXG00000043549	Northern
ENSAMXG00000015950	Tinaja	Southern		ENSAMXG00000043549	Southern
ENSAMXG00000035513	Tinaja	Southern		ENSAMXG00000043566	Northern
ENSAMXG00000029436	Tinaja	Southern		ENSAMXG00000043566	Southern
ENSAMXG00000031714	Tinaja	Southern		ENSAMXG00000043568	Southern
ENSAMXG00000043870	Tinaja	Southern		ENSAMXG00000043568	Southern
ENSAMXG00000020970	Tinaja	Southern		ENSAMXG00000043568	Southern
ENSAMXG00000001892	Tinaja	Southern		ENSAMXG00000043579	Northern
ENSAMXG00000043590	Tinaja	Southern		ENSAMXG00000043579	Northern
ENSAMXG00000043573	Tinaja	Southern		ENSAMXG00000043579	Southern
ENSAMXG00000006365	Tinaja	Southern		ENSAMXG00000043579	Southern
ENSAMXG00000043454	Tinaja	Southern		ENSAMXG00000043581	Northern
ENSAMXG00000006054	Tinaja	Southern		ENSAMXG00000043581	Southern
ENSAMXG00000005757	Tinaja	Southern		ENSAMXG00000043581	Southern
ENSAMXG00000032845	Tinaja	Southern		ENSAMXG00000043588	Northern
ENSAMXG00000030028	Tinaja	Southern		ENSAMXG00000043588	Southern
ENSAMXG00000011868	Tinaja	Southern		ENSAMXG00000043590	Northern
ENSAMXG00000005256	Tinaja	Southern		ENSAMXG00000043590	Northern
ENSAMXG00000038464	Tinaja	Southern		ENSAMXG00000043590	Southern
ENSAMXG00000006550	Tinaja	Southern		ENSAMXG00000043590	Southern
ENSAMXG00000042486	Tinaja	Southern		ENSAMXG00000043591	Northern
ENSAMXG00000032503	Tinaja	Southern		ENSAMXG00000043591	Southern
ENSAMXG00000034924	Tinaja	Southern		ENSAMXG00000043591	Southern
ENSAMXG00000039546	Tinaja	Southern		ENSAMXG00000043591	Southern
ENSAMXG00000020905	Tinaja	Southern		ENSAMXG00000043594	Northern
ENSAMXG00000034020	Tinaja	Southern		ENSAMXG00000043594	Southern
ENSAMXG00000041564	Tinaja	Southern		ENSAMXG00000043595	Northern
ENSAMXG00000008592	Tinaja	Southern		ENSAMXG00000043595	Northern
ENSAMXG00000034062	Tinaja	Southern		ENSAMXG00000043596	Northern
ENSAMXG00000041549	Tinaja	Southern		ENSAMXG00000043596	Southern
ENSAMXG00000000545	Tinaja	Southern		ENSAMXG00000043596	Southern
ENSAMXG00000005255	Tinaja	Southern		ENSAMXG00000043596	Southern
ENSAMXG00000043602	Tinaja	Southern		ENSAMXG00000043600	Northern
ENSAMXG00000042098	Tinaja	Southern		ENSAMXG00000043600	Northern
ENSAMXG00000008239	Tinaja	Southern		ENSAMXG00000043600	Southern
ENSAMXG00000038769	Tinaja	Southern		ENSAMXG00000043601	Northern
ENSAMXG00000009683	Tinaja	Southern		ENSAMXG00000043601	Northern
ENSAMXG00000041277	Tinaja	Southern		ENSAMXG00000043601	Southern
ENSAMXG00000010075	Tinaja	Southern		ENSAMXG00000043601	Southern
ENSAMXG00000010079	Tinaja	Southern		ENSAMXG00000043605	Northern
ENSAMXG00000002931	Tinaja	Southern		ENSAMXG00000043605	Southern
ENSAMXG00000001596	Tinaja	Southern		ENSAMXG00000043610	Southern
ENSAMXG00000041895	Tinaja	Southern		ENSAMXG00000043610	Southern
ENSAMXG00000002497	Tinaja	Southern		ENSAMXG00000043610	Southern
ENSAMXG00000002595	Tinaja	Southern		ENSAMXG00000043610	Southern
ENSAMXG00000031035	Tinaja	Southern		ENSAMXG00000043611	Southern
ENSAMXG00000037316	Tinaja	Southern		ENSAMXG00000043611	Southern
ENSAMXG00000034673	Tinaja	Southern		ENSAMXG00000043611	Southern
ENSAMXG00000003126	Tinaja	Southern		ENSAMXG00000043613	Northern
ENSAMXG00000032537	Tinaja	Southern		ENSAMXG00000043613	Northern
ENSAMXG00000004011	Tinaja	Southern		ENSAMXG00000043614	Northern
ENSAMXG00000007323	Tinaja	Southern		ENSAMXG00000043614	Northern
ENSAMXG00000033346	Tinaja	Southern		ENSAMXG00000043617	Northern
ENSAMXG00000040147	Tinaja	Southern		ENSAMXG00000043617	Northern
ENSAMXG00000043149	Tinaja	Southern		ENSAMXG00000043617	Northern
ENSAMXG00000042507	Tinaja	Southern		ENSAMXG00000043618	Northern
ENSAMXG00000005945	Tinaja	Southern		ENSAMXG00000043618	Northern
ENSAMXG00000001646	Tinaja	Southern		ENSAMXG00000043618	Southern
ENSAMXG00000001577	Tinaja	Southern		ENSAMXG00000043618	Southern
ENSAMXG00000042620	Tinaja	Southern		ENSAMXG00000043618	Southern
ENSAMXG00000040251	Tinaja	Southern		ENSAMXG00000043630	Northern
ENSAMXG00000032825	Tinaja	Southern		ENSAMXG00000043630	Northern
ENSAMXG00000035951	Tinaja	Southern		ENSAMXG00000043632	Southern
ENSAMXG00000038378	Tinaja	Southern		ENSAMXG00000043632	Southern
ENSAMXG00000024525	Tinaja	Southern		ENSAMXG00000043634	Northern
ENSAMXG00000034687	Tinaja	Southern		ENSAMXG00000043634	Southern
ENSAMXG00000018696	Tinaja	Southern		ENSAMXG00000043634	Southern
ENSAMXG00000037333	Tinaja	Southern		ENSAMXG00000043635	Northern
ENSAMXG00000018025	Tinaja	Southern		ENSAMXG00000043635	Northern
ENSAMXG00000035962	Tinaja	Southern		ENSAMXG00000043641	Northern
ENSAMXG00000031601	Tinaja	Southern		ENSAMXG00000043641	Northern
ENSAMXG00000005804	Tinaja	Southern		ENSAMXG00000043642	Southern
ENSAMXG00000004786	Tinaja	Southern		ENSAMXG00000043642	Southern
ENSAMXG00000040232	Tinaja	Southern		ENSAMXG00000043642	Southern
ENSAMXG00000032847	Tinaja	Southern		ENSAMXG00000043647	Northern
ENSAMXG00000032983	Tinaja	Southern		ENSAMXG00000043647	Northern
ENSAMXG00000042731	Tinaja	Southern		ENSAMXG00000043652	Southern
ENSAMXG00000034899	Tinaja	Southern		ENSAMXG00000043652	Southern
ENSAMXG00000034844	Tinaja	Southern		ENSAMXG00000043652	Southern
ENSAMXG00000011932	Tinaja	Southern		ENSAMXG00000043655	Northern
ENSAMXG00000011927	Tinaja	Southern		ENSAMXG00000043655	Northern
ENSAMXG00000017318	Tinaja	Southern		ENSAMXG00000043655	Southern
ENSAMXG00000039078	Tinaja	Southern		ENSAMXG00000043664	Northern
ENSAMXG00000006853	Tinaja	Southern		ENSAMXG00000043664	Southern
ENSAMXG00000005285	Tinaja	Southern		ENSAMXG00000043669	Northern
ENSAMXG00000041876	Tinaja	Southern		ENSAMXG00000043669	Northern
ENSAMXG00000002100	Tinaja	Southern		ENSAMXG00000043670	Northern
ENSAMXG00000013465	Tinaja	Southern		ENSAMXG00000043670	Southern
ENSAMXG00000034888	Tinaja	Southern		ENSAMXG00000043670	Southern
ENSAMXG00000015804	Tinaja	Southern		ENSAMXG00000043670	Southern
ENSAMXG00000007477	Tinaja	Southern		ENSAMXG00000043671	Northern
ENSAMXG00000007483	Tinaja	Southern		ENSAMXG00000043671	Northern
ENSAMXG00000007957	Tinaja	Southern		ENSAMXG00000043671	Southern
ENSAMXG00000008153	Tinaja	Southern		ENSAMXG00000043671	Southern
ENSAMXG00000010438	Tinaja	Southern		ENSAMXG00000043671	Southern
ENSAMXG00000010877	Tinaja	Southern		ENSAMXG00000043678	Southern
ENSAMXG00000011484	Tinaja	Southern		ENSAMXG00000043678	Southern
ENSAMXG00000012872	Tinaja	Southern		ENSAMXG00000043679	Northern
ENSAMXG00000040019	Tinaja	Southern		ENSAMXG00000043679	Northern
ENSAMXG00000016048	Tinaja	Southern		ENSAMXG00000043679	Northern
ENSAMXG00000016847	Tinaja	Southern		ENSAMXG00000043681	Northern
ENSAMXG00000035486	Tinaja	Southern		ENSAMXG00000043681	Southern
ENSAMXG00000008638	Tinaja	Southern		ENSAMXG00000043681	Southern
ENSAMXG00000031264	Tinaja	Southern		ENSAMXG00000043681	Southern
ENSAMXG00000002988	Tinaja	Southern		ENSAMXG00000043681	Southern
ENSAMXG00000029571	Tinaja	Southern		ENSAMXG00000043682	Northern
ENSAMXG00000004911	Tinaja	Southern		ENSAMXG00000043682	Northern
ENSAMXG00000004917	Tinaja	Southern		ENSAMXG00000043686	Northern
ENSAMXG00000032567	Tinaja	Southern		ENSAMXG00000043686	Northern
ENSAMXG00000019583	Tinaja	Southern		ENSAMXG00000043693	Southern
ENSAMXG00000032294	Tinaja	Southern		ENSAMXG00000043693	Southern
ENSAMXG00000042038	Tinaja	Southern		ENSAMXG00000043693	Southern
ENSAMXG00000035292	Tinaja	Southern		ENSAMXG00000043699	Northern
ENSAMXG00000037779	Tinaja	Southern		ENSAMXG00000043699	Southern
ENSAMXG00000015612	Tinaja	Southern		ENSAMXG00000043699	Southern
ENSAMXG00000018194	Tinaja	Southern		ENSAMXG00000043699	Southern
ENSAMXG00000018597	Tinaja	Southern		ENSAMXG00000043700	Northern
ENSAMXG00000018766	Tinaja	Southern		ENSAMXG00000043700	Northern
ENSAMXG00000017531	Tinaja	Southern		ENSAMXG00000043701	Northern
ENSAMXG00000039822	Tinaja	Southern		ENSAMXG00000043701	Northern
ENSAMXG00000017785	Tinaja	Southern		ENSAMXG00000043701	Southern
ENSAMXG00000041343	Tinaja	Southern		ENSAMXG00000043701	Southern
ENSAMXG00000001647	Tinaja	Southern		ENSAMXG00000043706	Northern
ENSAMXG00000015716	Tinaja	Southern		ENSAMXG00000043706	Southern
ENSAMXG00000033685	Tinaja	Southern		ENSAMXG00000043706	Southern
ENSAMXG00000021556	Tinaja	Southern		ENSAMXG00000043711	Southern
ENSAMXG00000030876	Tinaja	Southern		ENSAMXG00000043711	Southern
ENSAMXG00000021338	Tinaja	Southern		ENSAMXG00000043711	Southern
ENSAMXG00000039072	Tinaja	Southern		ENSAMXG00000043715	Northern
ENSAMXG00000020703	Tinaja	Southern		ENSAMXG00000043715	Southern
ENSAMXG00000007146	Tinaja	Southern		ENSAMXG00000043720	Northern
ENSAMXG00000034251	Tinaja	Southern		ENSAMXG00000043720	Northern
ENSAMXG00000007383	Tinaja	Southern		ENSAMXG00000043729	Southern
ENSAMXG00000038136	Tinaja	Southern		ENSAMXG00000043729	Southern
ENSAMXG00000035905	Tinaja	Southern		ENSAMXG00000043729	Southern
ENSAMXG00000034365	Tinaja	Southern		ENSAMXG00000043729	Southern
ENSAMXG00000036945	Tinaja	Southern		ENSAMXG00000043733	Southern
ENSAMXG00000017234	Tinaja	Southern		ENSAMXG00000043733	Southern
ENSAMXG00000007647	Tinaja	Southern		ENSAMXG00000043733	Southern
ENSAMXG00000035353	Tinaja	Southern		ENSAMXG00000043734	Northern
ENSAMXG00000007462	Tinaja	Southern		ENSAMXG00000043734	Northern
ENSAMXG00000039623	Tinaja	Southern		ENSAMXG00000043734	Southern
ENSAMXG00000032066	Tinaja	Southern		ENSAMXG00000043734	Southern
ENSAMXG00000033454	Tinaja	Southern		ENSAMXG00000043736	Northern
ENSAMXG00000009426	Tinaja	Southern		ENSAMXG00000043736	Southern
ENSAMXG00000020064	Tinaja	Southern		ENSAMXG00000043736	Southern
ENSAMXG00000012463	Tinaja	Southern		ENSAMXG00000043736	Southern
ENSAMXG00000038955	Tinaja	Southern		ENSAMXG00000043741	Southern
ENSAMXG00000041508	Tinaja	Southern		ENSAMXG00000043741	Southern
ENSAMXG00000006167	Tinaja	Southern		ENSAMXG00000043743	Northern
ENSAMXG00000033355	Tinaja	Southern		ENSAMXG00000043743	Northern
ENSAMXG00000034762	Tinaja	Southern		ENSAMXG00000043743	Southern
ENSAMXG00000037029	Tinaja	Southern		ENSAMXG00000043743	Southern
ENSAMXG00000013113	Tinaja	Southern		ENSAMXG00000043743	Southern
ENSAMXG00000012972	Tinaja	Southern		ENSAMXG00000043746	Southern
ENSAMXG00000012353	Tinaja	Southern		ENSAMXG00000043746	Southern
ENSAMXG00000036105	Tinaja	Southern		ENSAMXG00000043752	Northern
ENSAMXG00000032102	Tinaja	Southern		ENSAMXG00000043752	Northern
ENSAMXG00000015226	Tinaja	Southern		ENSAMXG00000043752	Northern
ENSAMXG00000014941	Tinaja	Southern		ENSAMXG00000043752	Southern
ENSAMXG00000013969	Tinaja	Southern		ENSAMXG00000043752	Southern
ENSAMXG00000016817	Tinaja	Southern		ENSAMXG00000043752	Southern
ENSAMXG00000038236	Tinaja	Southern		ENSAMXG00000043752	Southern
ENSAMXG00000043474	Tinaja	Southern		ENSAMXG00000043754	Southern
ENSAMXG00000029133	Tinaja	Southern		ENSAMXG00000043754	Southern
ENSAMXG00000044004	Tinaja	Southern		ENSAMXG00000043756	Northern
ENSAMXG00000033337	Tinaja	Southern		ENSAMXG00000043756	Northern
ENSAMXG00000004033	Tinaja	Southern		ENSAMXG00000043756	Northern
ENSAMXG00000017109	Tinaja	Southern		ENSAMXG00000043756	Southern
ENSAMXG00000032206	Tinaja	Southern		ENSAMXG00000043756	Southern
ENSAMXG00000017199	Tinaja	Southern		ENSAMXG00000043758	Northern
ENSAMXG00000008276	Tinaja	Southern		ENSAMXG00000043758	Northern
ENSAMXG00000032158	Tinaja	Southern		ENSAMXG00000043758	Southern
ENSAMXG00000005718	Tinaja	Southern		ENSAMXG00000043758	Southern
ENSAMXG00000040648	Tinaja	Southern		ENSAMXG00000043759	Northern
ENSAMXG00000037828	Tinaja	Southern		ENSAMXG00000043759	Southern
ENSAMXG00000019730	Tinaja	Southern		ENSAMXG00000043759	Southern
ENSAMXG00000032433	Tinaja	Southern		ENSAMXG00000043761	Northern
ENSAMXG00000042320	Tinaja	Southern		ENSAMXG00000043761	Northern
ENSAMXG00000007302	Tinaja	Southern		ENSAMXG00000043762	Northern
ENSAMXG00000007216	Tinaja	Southern		ENSAMXG00000043762	Southern
ENSAMXG00000037449	Tinaja	Southern		ENSAMXG00000043775	Northern
ENSAMXG00000007693	Tinaja	Southern		ENSAMXG00000043775	Southern
ENSAMXG00000037415	Tinaja	Southern		ENSAMXG00000043775	Southern
ENSAMXG00000040833	Tinaja	Southern		ENSAMXG00000043786	Southern
ENSAMXG00000044012	Tinaja	Southern		ENSAMXG00000043786	Southern
ENSAMXG00000010286	Tinaja	Southern		ENSAMXG00000043793	Northern
ENSAMXG00000020800	Tinaja	Southern		ENSAMXG00000043793	Southern
ENSAMXG00000015803	Tinaja	Southern		ENSAMXG00000043793	Southern
ENSAMXG00000043213	Tinaja	Southern		ENSAMXG00000043800	Northern
ENSAMXG00000016719	Tinaja	Southern		ENSAMXG00000043800	Southern
ENSAMXG00000043710	Tinaja	Southern		ENSAMXG00000043800	Southern
ENSAMXG00000017685	Tinaja	Southern		ENSAMXG00000043808	Northern
ENSAMXG00000017702	Tinaja	Southern		ENSAMXG00000043808	Northern
ENSAMXG00000031879	Tinaja	Southern		ENSAMXG00000043808	Northern
ENSAMXG00000017874	Tinaja	Southern		ENSAMXG00000043808	Southern
ENSAMXG00000017901	Tinaja	Southern		ENSAMXG00000043808	Southern
ENSAMXG00000017902	Tinaja	Southern		ENSAMXG00000043808	Southern
ENSAMXG00000039174	Tinaja	Southern		ENSAMXG00000043813	Northern
ENSAMXG00000029884	Tinaja	Southern		ENSAMXG00000043813	Northern
ENSAMXG00000035728	Tinaja	Southern		ENSAMXG00000043815	Southern
ENSAMXG00000034272	Tinaja	Southern		ENSAMXG00000043815	Southern
ENSAMXG00000000919	Tinaja	Southern		ENSAMXG00000043816	Northern
ENSAMXG00000030745	Tinaja	Southern		ENSAMXG00000043816	Southern
ENSAMXG00000014613	Tinaja	Southern		ENSAMXG00000043816	Southern
ENSAMXG00000041610	Tinaja	Southern		ENSAMXG00000043820	Northern
ENSAMXG00000018708	Tinaja	Southern		ENSAMXG00000043820	Northern
ENSAMXG00000032509	Tinaja	Southern		ENSAMXG00000043822	Northern
ENSAMXG00000036693	Tinaja	Southern		ENSAMXG00000043822	Southern
ENSAMXG00000020108	Tinaja	Southern		ENSAMXG00000043824	Northern
ENSAMXG00000035607	Tinaja	Southern		ENSAMXG00000043824	Northern
ENSAMXG00000018780	Tinaja	Southern		ENSAMXG00000043824	Southern
ENSAMXG00000018667	Tinaja	Southern		ENSAMXG00000043831	Northern
ENSAMXG00000011757	Tinaja	Southern		ENSAMXG00000043831	Southern
ENSAMXG00000031737	Tinaja	Southern		ENSAMXG00000043831	Southern
ENSAMXG00000038074	Tinaja	Southern		ENSAMXG00000043834	Northern
ENSAMXG00000036829	Tinaja	Southern		ENSAMXG00000043834	Northern
ENSAMXG00000029795	Tinaja	Southern		ENSAMXG00000043834	Southern
ENSAMXG00000000454	Tinaja	Southern		ENSAMXG00000043853	Northern
ENSAMXG00000000495	Tinaja	Southern		ENSAMXG00000043853	Northern
ENSAMXG00000014305	Tinaja	Southern		ENSAMXG00000043853	Southern
ENSAMXG00000014286	Tinaja	Southern		ENSAMXG00000043853	Southern
ENSAMXG00000013951	Tinaja	Southern		ENSAMXG00000043853	Southern
ENSAMXG00000035765	Tinaja	Southern		ENSAMXG00000043855	Northern
ENSAMXG00000038857	Tinaja	Southern		ENSAMXG00000043855	Southern
ENSAMXG00000030882	Tinaja	Southern		ENSAMXG00000043857	Southern
ENSAMXG00000000210	Tinaja	Southern		ENSAMXG00000043857	Southern
ENSAMXG00000000211	Tinaja	Southern		ENSAMXG00000043857	Southern
ENSAMXG00000018798	Tinaja	Southern		ENSAMXG00000043858	Northern
ENSAMXG00000034564	Tinaja	Southern		ENSAMXG00000043858	Northern
ENSAMXG00000001802	Tinaja	Southern		ENSAMXG00000043861	Northern
ENSAMXG00000000162	Tinaja	Southern		ENSAMXG00000043861	Southern
ENSAMXG00000029726	Tinaja	Southern		ENSAMXG00000043862	Northern
ENSAMXG00000020361	Tinaja	Southern		ENSAMXG00000043862	Southern
ENSAMXG00000031435	Tinaja	Southern		ENSAMXG00000043863	Northern
ENSAMXG00000043605	Tinaja	Southern		ENSAMXG00000043863	Southern
ENSAMXG00000042088	Tinaja	Southern		ENSAMXG00000043863	Southern
ENSAMXG00000040401	Tinaja	Southern		ENSAMXG00000043867	Northern
ENSAMXG00000037791	Tinaja	Southern		ENSAMXG00000043867	Northern
ENSAMXG00000001913	Tinaja	Southern		ENSAMXG00000043867	Northern
ENSAMXG00000035532	Tinaja	Southern		ENSAMXG00000043868	Southern
ENSAMXG00000011619	Tinaja	Southern		ENSAMXG00000043868	Southern
ENSAMXG00000011673	Tinaja	Southern		ENSAMXG00000043870	Northern
ENSAMXG00000039587	Tinaja	Southern		ENSAMXG00000043870	Southern
ENSAMXG00000043075	Tinaja	Southern		ENSAMXG00000043870	Southern
ENSAMXG00000033686	Tinaja	Southern		ENSAMXG00000043873	Northern
ENSAMXG00000016282	Tinaja	Southern		ENSAMXG00000043873	Southern
ENSAMXG00000039293	Tinaja	Southern		ENSAMXG00000043877	Northern
ENSAMXG00000001838	Tinaja	Southern		ENSAMXG00000043877	Southern
ENSAMXG00000016438	Tinaja	Southern		ENSAMXG00000043884	Southern
ENSAMXG00000035281	Tinaja	Southern		ENSAMXG00000043884	Southern
ENSAMXG00000029626	Tinaja	Southern		ENSAMXG00000043891	Northern
ENSAMXG00000018302	Tinaja	Southern		ENSAMXG00000043891	Southern
ENSAMXG00000029883	Tinaja	Southern		ENSAMXG00000043891	Southern
ENSAMXG00000033598	Tinaja	Southern		ENSAMXG00000043893	Northern
ENSAMXG00000011545	Tinaja	Southern		ENSAMXG00000043893	Northern
ENSAMXG00000018995	Tinaja	Southern		ENSAMXG00000043893	Southern
ENSAMXG00000000813	Tinaja	Southern		ENSAMXG00000043896	Northern
ENSAMXG00000029355	Tinaja	Southern		ENSAMXG00000043896	Northern
ENSAMXG00000018641	Tinaja	Southern		ENSAMXG00000043896	Southern
ENSAMXG00000012223	Tinaja	Southern		ENSAMXG00000043896	Southern
ENSAMXG00000035354	Tinaja	Southern		ENSAMXG00000043897	Southern
ENSAMXG00000005283	Tinaja	Southern		ENSAMXG00000043897	Southern
ENSAMXG00000040520	Tinaja	Southern		ENSAMXG00000043901	Northern
ENSAMXG00000015888	Tinaja	Southern		ENSAMXG00000043901	Northern
ENSAMXG00000033258	Tinaja	Southern		ENSAMXG00000043903	Southern
ENSAMXG00000031178	Tinaja	Southern		ENSAMXG00000043903	Southern
ENSAMXG00000016135	Tinaja	Southern		ENSAMXG00000043906	Northern
ENSAMXG00000004274	Tinaja	Southern		ENSAMXG00000043906	Northern
ENSAMXG00000004255	Tinaja	Southern		ENSAMXG00000043908	Northern
ENSAMXG00000033934	Tinaja	Southern		ENSAMXG00000043908	Northern
ENSAMXG00000010637	Tinaja	Southern		ENSAMXG00000043915	Northern
ENSAMXG00000010134	Tinaja	Southern		ENSAMXG00000043915	Southern
ENSAMXG00000009718	Tinaja	Southern		ENSAMXG00000043919	Southern
ENSAMXG00000034624	Tinaja	Southern		ENSAMXG00000043919	Southern
ENSAMXG00000009478	Tinaja	Southern		ENSAMXG00000043919	Southern
ENSAMXG00000043431	Tinaja	Southern		ENSAMXG00000043922	Southern
ENSAMXG00000035992	Tinaja	Southern		ENSAMXG00000043922	Southern
ENSAMXG00000013396	Tinaja	Southern		ENSAMXG00000043922	Southern
ENSAMXG00000013162	Tinaja	Southern		ENSAMXG00000043922	Southern
ENSAMXG00000013154	Tinaja	Southern		ENSAMXG00000043925	Southern
ENSAMXG00000029639	Tinaja	Southern		ENSAMXG00000043925	Southern
ENSAMXG00000012599	Tinaja	Southern		ENSAMXG00000043936	Northern
ENSAMXG00000012544	Tinaja	Southern		ENSAMXG00000043936	Northern
ENSAMXG00000031841	Tinaja	Southern		ENSAMXG00000043939	Northern
ENSAMXG00000029900	Tinaja	Southern		ENSAMXG00000043939	Southern
ENSAMXG00000034000	Tinaja	Southern		ENSAMXG00000043939	Southern
ENSAMXG00000043382	Tinaja	Southern		ENSAMXG00000043942	Northern
ENSAMXG00000011444	Tinaja	Southern		ENSAMXG00000043942	Northern
ENSAMXG00000011410	Tinaja	Southern		ENSAMXG00000043961	Southern
ENSAMXG00000030547	Tinaja	Southern		ENSAMXG00000043961	Southern
ENSAMXG00000036368	Tinaja	Southern		ENSAMXG00000043963	Northern
ENSAMXG00000000873	Tinaja	Southern		ENSAMXG00000043963	Southern
ENSAMXG00000042798	Tinaja	Southern		ENSAMXG00000043963	Southern
ENSAMXG00000034476	Tinaja	Southern		ENSAMXG00000043963	Southern
ENSAMXG00000015849	Tinaja	Southern		ENSAMXG00000043965	Northern
ENSAMXG00000015170	Tinaja	Southern		ENSAMXG00000043965	Northern
ENSAMXG00000002268	Tinaja	Southern		ENSAMXG00000043965	Northern
ENSAMXG00000001694	Tinaja	Southern		ENSAMXG00000043966	Northern
ENSAMXG00000001387	Tinaja	Southern		ENSAMXG00000043966	Southern
ENSAMXG00000012969	Tinaja	Southern		ENSAMXG00000043967	Northern
ENSAMXG00000012630	Tinaja	Southern		ENSAMXG00000043967	Northern
ENSAMXG00000037602	Tinaja	Southern		ENSAMXG00000043973	Northern
ENSAMXG00000011229	Tinaja	Southern		ENSAMXG00000043973	Southern
ENSAMXG00000041077	Tinaja	Southern		ENSAMXG00000043974	Southern
ENSAMXG00000041621	Tinaja	Southern		ENSAMXG00000043974	Southern
ENSAMXG00000031912	Tinaja	Southern		ENSAMXG00000043977	Northern
ENSAMXG00000043085	Tinaja	Southern		ENSAMXG00000043977	Northern
ENSAMXG00000042990	Tinaja	Southern		ENSAMXG00000043977	Southern
ENSAMXG00000041702	Tinaja	Southern		ENSAMXG00000043978	Northern
ENSAMXG00000006092	Tinaja	Southern		ENSAMXG00000043978	Southern
ENSAMXG00000006059	Tinaja	Southern		ENSAMXG00000043978	Southern
ENSAMXG00000005930	Tinaja	Southern		ENSAMXG00000043978	Southern
ENSAMXG00000043009	Tinaja	Southern		ENSAMXG00000043980	Northern
ENSAMXG00000005923	Tinaja	Southern		ENSAMXG00000043980	Northern
ENSAMXG00000005696	Tinaja	Southern		ENSAMXG00000043980	Southern
ENSAMXG00000019847	Tinaja	Southern		ENSAMXG00000043980	Southern
ENSAMXG00000019140	Tinaja	Southern		ENSAMXG00000043980	Southern
ENSAMXG00000007451	Tinaja	Southern		ENSAMXG00000043986	Northern
ENSAMXG00000037276	Tinaja	Southern		ENSAMXG00000043986	Northern
ENSAMXG00000039989	Tinaja	Southern		ENSAMXG00000043996	Northern
ENSAMXG00000029280	Tinaja	Southern		ENSAMXG00000043996	Northern
ENSAMXG00000005573	Tinaja	Southern		ENSAMXG00000044000	Southern
ENSAMXG00000030762	Tinaja	Southern		ENSAMXG00000044000	Southern
ENSAMXG00000041512	Tinaja	Southern		ENSAMXG00000044000	Southern
ENSAMXG00000017185	Tinaja	Southern		ENSAMXG00000044004	Northern
ENSAMXG00000031941	Tinaja	Southern		ENSAMXG00000044004	Southern
ENSAMXG00000033538	Tinaja	Southern		ENSAMXG00000044004	Southern
ENSAMXG00000018174	Tinaja	Southern		ENSAMXG00000044005	Northern
ENSAMXG00000033308	Tinaja	Southern		ENSAMXG00000044005	Northern
ENSAMXG00000042649	Tinaja	Southern		ENSAMXG00000044007	Northern
ENSAMXG00000014494	Tinaja	Southern		ENSAMXG00000044007	Northern
ENSAMXG00000008720	Tinaja	Southern		ENSAMXG00000044007	Southern
ENSAMXG00000008710	Tinaja	Southern		ENSAMXG00000044007	Southern
ENSAMXG00000008139	Tinaja	Southern		ENSAMXG00000044010	Northern
ENSAMXG00000041107	Tinaja	Southern		ENSAMXG00000044010	Northern
ENSAMXG00000031308	Tinaja	Southern		ENSAMXG00000044010	Northern
ENSAMXG00000034937	Tinaja	Southern		ENSAMXG00000044010	Southern
ENSAMXG00000015782	Tinaja	Southern		ENSAMXG00000044010	Southern
ENSAMXG00000008851	Tinaja	Southern		ENSAMXG00000044010	Southern
ENSAMXG00000043118	Tinaja	Southern		ENSAMXG00000044011	Northern
ENSAMXG00000042604	Tinaja	Southern		ENSAMXG00000044011	Northern
ENSAMXG00000005394	Tinaja	Southern		ENSAMXG00000044012	Southern
ENSAMXG00000035998	Tinaja	Southern		ENSAMXG00000044012	Southern
ENSAMXG00000016434	Tinaja	Southern		ENSAMXG00000044012	Southern
ENSAMXG00000039479	Tinaja	Southern		ENSAMXG00000044013	Northern
ENSAMXG00000002787	Tinaja	Southern		ENSAMXG00000044013	Northern
ENSAMXG00000002764	Tinaja	Southern		ENSAMXG00000044013	Southern
ENSAMXG00000030203	Tinaja	Southern		ENSAMXG00000044014	Southern
ENSAMXG00000031280	Tinaja	Southern		ENSAMXG00000044014	Southern
ENSAMXG00000001254	Tinaja	Southern		ENSAMXG00000044014	Southern
ENSAMXG00000039908	Tinaja	Southern		ENSAMXG00000044014	Southern
ENSAMXG00000036699	Tinaja	Southern		ENSAMXG00000044015	Northern
ENSAMXG00000029190	Tinaja	Southern		ENSAMXG00000044015	Northern
ENSAMXG00000031796	Tinaja	Southern		ENSAMXG00000044020	Southern
ENSAMXG00000017022	Tinaja	Southern		ENSAMXG00000044020	Southern
ENSAMXG00000015403	Tinaja	Southern		ENSAMXG00000044025	Northern
ENSAMXG00000024804	Tinaja	Southern		ENSAMXG00000044025	Southern
ENSAMXG00000035520	Tinaja	Southern		ENSAMXG00000044026	Northern
ENSAMXG00000019769	Tinaja	Southern		ENSAMXG00000044026	Southern
ENSAMXG00000033128	Tinaja	Southern		ENSAMXG00000044029	Northern
ENSAMXG00000006621	Tinaja	Southern		ENSAMXG00000044029	Northern
ENSAMXG00000017536	Tinaja	Southern		ENSAMXG00000044029	Northern
ENSAMXG00000001001	Tinaja	Southern		ENSAMXG00000044029	Southern
ENSAMXG00000036187	Tinaja	Southern		ENSAMXG00000044031	Northern
ENSAMXG00000039884	Tinaja	Southern		ENSAMXG00000044031	Southern
ENSAMXG00000016818	Tinaja	Southern		ENSAMXG00000044032	Northern
ENSAMXG00000019004	Tinaja	Southern		ENSAMXG00000044032	Northern
ENSAMXG00000019038	Tinaja	Southern		ENSAMXG00000044033	Northern
ENSAMXG00000041323	Tinaja	Southern		ENSAMXG00000044046	Northern
ENSAMXG00000019115	Tinaja	Southern		ENSAMXG00000044046	Northern
ENSAMXG00000036895	Tinaja	Southern		ENSAMXG00000044046	Southern
ENSAMXG00000019327	Tinaja	Southern		ENSAMXG00000044046	Southern
ENSAMXG00000019362	Tinaja	Southern		ENSAMXG00000044046	Southern
ENSAMXG00000033025	Tinaja	Southern		ENSAMXG00000044047	Southern
ENSAMXG00000020912	Tinaja	Southern		ENSAMXG00000044047	Southern
ENSAMXG00000030937	Tinaja	Southern		ENSAMXG00000044047	Southern
ENSAMXG00000033811	Tinaja	Southern		ENSAMXG00000044053	Northern
ENSAMXG00000040512	Tinaja	Southern		ENSAMXG00000044053	Northern
ENSAMXG00000038211	Tinaja	Southern		ENSAMXG00000044057	Northern
ENSAMXG00000018188	Tinaja	Southern		ENSAMXG00000044057	Northern
ENSAMXG00000008607	Tinaja	Southern		ENSAMXG00000044058	Northern
ENSAMXG00000034413	Tinaja	Southern		ENSAMXG00000044058	Northern
ENSAMXG00000007185	Tinaja	Southern		ENSAMXG00000044058	Southern
ENSAMXG00000007236	Tinaja	Southern		ENSAMXG00000044058	Southern
ENSAMXG00000042808	Tinaja	Southern		ENSAMXG00000044061	Northern
ENSAMXG00000032437	Tinaja	Southern		ENSAMXG00000044061	Southern
ENSAMXG00000013847	Tinaja	Southern		ENSAMXG00000044075	Northern
ENSAMXG00000011762	Tinaja	Southern		ENSAMXG00000044075	Northern
ENSAMXG00000011713	Tinaja	Southern		ENSAMXG00000044075	Southern
ENSAMXG00000011202	Tinaja	Southern		ENSAMXG00000044076	Northern
ENSAMXG00000038004	Tinaja	Southern		ENSAMXG00000044076	Southern
ENSAMXG00000011018	Tinaja	Southern		ENSAMXG00000044076	Southern
ENSAMXG00000010987	Tinaja	Southern		ENSAMXG00000044076	Southern
ENSAMXG00000035770	Tinaja	Southern		ENSAMXG00000044081	Northern
ENSAMXG00000043256	Tinaja	Southern		ENSAMXG00000044081	Northern
ENSAMXG00000003875	Tinaja	Southern		ENSAMXG00000044083	Northern
ENSAMXG00000003822	Tinaja	Southern		ENSAMXG00000044083	Northern
ENSAMXG00000040381	Tinaja	Southern		ENSAMXG00000044087	Northern
ENSAMXG00000003439	Tinaja	Southern		ENSAMXG00000044087	Northern
ENSAMXG00000030928	Tinaja	Southern		ENSAMXG00000044087	Northern
ENSAMXG00000019021	Tinaja	Southern		ENSAMXG00000044091	Northern
ENSAMXG00000041988	Tinaja	Southern		ENSAMXG00000044091	Southern
ENSAMXG00000014906	Tinaja	Southern		ENSAMXG00000044091	Southern
ENSAMXG00000015197	Tinaja	Southern		ENSAMXG00000044092	Northern
ENSAMXG00000011185	Tinaja	Southern		ENSAMXG00000044092	Northern
ENSAMXG00000029933	Tinaja	Southern		ENSAMXG00000044092	Southern
ENSAMXG00000038497	Tinaja	Southern		ENSAMXG00000044094	Northern
ENSAMXG00000041250	Tinaja	Southern		ENSAMXG00000044094	Southern
ENSAMXG00000034296	Tinaja	Southern		ENSAMXG00000044094	Southern
ENSAMXG00000000980	Tinaja	Southern		ENSAMXG00000044101	Northern
ENSAMXG00000030687	Tinaja	Southern		ENSAMXG00000044101	Southern
ENSAMXG00000017051	Tinaja	Southern		ENSAMXG00000044101	Southern
ENSAMXG00000041037	Tinaja	Southern		ENSAMXG00000044101	Southern
ENSAMXG00000008598	Tinaja	Southern		ENSAMXG00000044104	Northern
ENSAMXG00000043980	Tinaja	Southern		ENSAMXG00000044104	Northern
ENSAMXG00000003036	Tinaja	Southern		ENSAMXG00000044107	Northern
ENSAMXG00000033591	Tinaja	Southern		ENSAMXG00000044107	Northern
ENSAMXG00000003624	Tinaja	Southern		ENSAMXG00000044107	Southern
ENSAMXG00000004179	Tinaja	Southern		ENSAMXG00000044107	Southern
ENSAMXG00000004275	Tinaja	Southern		ENSAMXG00000044110	Northern
ENSAMXG00000041821	Tinaja	Southern		ENSAMXG00000044110	Southern
ENSAMXG00000041188	Tinaja	Southern		ENSAMXG00000044110	Southern
ENSAMXG00000034754	Tinaja	Southern		ENSAMXG00000044110	Southern
ENSAMXG00000029537	Tinaja	Southern		ENSAMXG00000044112	Northern
ENSAMXG00000038137	Tinaja	Southern		ENSAMXG00000044112	Northern
ENSAMXG00000030407	Tinaja	Southern		ENSAMXG00000044112	Southern
ENSAMXG00000041854	Tinaja	Southern		ENSAMXG00000044120	Southern
ENSAMXG00000037550	Tinaja	Southern		ENSAMXG00000044120	Southern
ENSAMXG00000042209	Tinaja	Southern		ENSAMXG00000044120	Southern
ENSAMXG00000020655	Tinaja	Southern		ENSAMXG00000044122	Northern
ENSAMXG00000037646	Tinaja	Southern		ENSAMXG00000044122	Northern
ENSAMXG00000035143	Tinaja	Southern		ENSAMXG00000044122	Northern
ENSAMXG00000010800	Tinaja	Southern		ENSAMXG00000044124	Northern
ENSAMXG00000020111	Tinaja	Southern		ENSAMXG00000044124	Northern
ENSAMXG00000031551	Tinaja	Southern		ENSAMXG00000044125	Southern
ENSAMXG00000016292	Tinaja	Southern		ENSAMXG00000044125	Southern
ENSAMXG00000037679	Tinaja	Southern		ENSAMXG00000044125	Southern
ENSAMXG00000030840	Tinaja	Southern		ENSAMXG00000000023	Northern
ENSAMXG00000003627	Tinaja	Southern		ENSAMXG00000000065	Southern
ENSAMXG00000032742	Tinaja	Southern		ENSAMXG00000000066	Northern
ENSAMXG00000018670	Tinaja	Southern		ENSAMXG00000000070	Southern
ENSAMXG00000035139	Tinaja	Southern		ENSAMXG00000000090	Northern
ENSAMXG00000035376	Tinaja	Southern		ENSAMXG00000000103	Northern
ENSAMXG00000006154	Tinaja	Southern		ENSAMXG00000000123	Northern
ENSAMXG00000006128	Tinaja	Southern		ENSAMXG00000000130	Southern
ENSAMXG00000042843	Tinaja	Southern		ENSAMXG00000000142	Northern
ENSAMXG00000002089	Tinaja	Southern		ENSAMXG00000000152	Southern
ENSAMXG00000005775	Tinaja	Southern		ENSAMXG00000000160	Northern
ENSAMXG00000005727	Tinaja	Southern		ENSAMXG00000000162	Southern
ENSAMXG00000035265	Tinaja	Southern		ENSAMXG00000000164	Northern
ENSAMXG00000007463	Tinaja	Southern		ENSAMXG00000000179	Northern
ENSAMXG00000039808	Tinaja	Southern		ENSAMXG00000000191	Northern
ENSAMXG00000031750	Tinaja	Southern		ENSAMXG00000000211	Southern
ENSAMXG00000043262	Tinaja	Southern		ENSAMXG00000000252	Northern
ENSAMXG00000014566	Tinaja	Southern		ENSAMXG00000000255	Southern
ENSAMXG00000014536	Tinaja	Southern		ENSAMXG00000000298	Northern
ENSAMXG00000003151	Tinaja	Southern		ENSAMXG00000000301	Northern
ENSAMXG00000003122	Tinaja	Southern		ENSAMXG00000000303	Northern
ENSAMXG00000002838	Tinaja	Southern		ENSAMXG00000000304	Northern
ENSAMXG00000002621	Tinaja	Southern		ENSAMXG00000000316	Northern
ENSAMXG00000039943	Tinaja	Southern		ENSAMXG00000000324	Northern
ENSAMXG00000038717	Tinaja	Southern		ENSAMXG00000000325	Southern
ENSAMXG00000002337	Tinaja	Southern		ENSAMXG00000000330	Northern
ENSAMXG00000002207	Tinaja	Southern		ENSAMXG00000000342	Northern
ENSAMXG00000036571	Tinaja	Southern		ENSAMXG00000000358	Northern
ENSAMXG00000041418	Tinaja	Southern		ENSAMXG00000000376	Southern
ENSAMXG00000042736	Tinaja	Southern		ENSAMXG00000000378	Northern
ENSAMXG00000006760	Tinaja	Southern		ENSAMXG00000000381	Northern
ENSAMXG00000032633	Tinaja	Southern		ENSAMXG00000000393	Northern
ENSAMXG00000033797	Tinaja	Southern		ENSAMXG00000000394	Northern
ENSAMXG00000006444	Tinaja	Southern		ENSAMXG00000000424	Southern
ENSAMXG00000006416	Tinaja	Southern		ENSAMXG00000000428	Southern
ENSAMXG00000043741	Tinaja	Southern		ENSAMXG00000000447	Northern
ENSAMXG00000031826	Tinaja	Southern		ENSAMXG00000000484	Northern
ENSAMXG00000038594	Tinaja	Southern		ENSAMXG00000000495	Southern
ENSAMXG00000006394	Tinaja	Southern		ENSAMXG00000000502	Northern
ENSAMXG00000032814	Tinaja	Southern		ENSAMXG00000000503	Northern
ENSAMXG00000008870	Tinaja	Southern		ENSAMXG00000000508	Northern
ENSAMXG00000033373	Tinaja	Southern		ENSAMXG00000000512	Southern
ENSAMXG00000018463	Tinaja	Southern		ENSAMXG00000000519	Southern
ENSAMXG00000018589	Tinaja	Southern		ENSAMXG00000000527	Northern
ENSAMXG00000034700	Tinaja	Southern		ENSAMXG00000000529	Southern
ENSAMXG00000042660	Tinaja	Southern		ENSAMXG00000000532	Southern
ENSAMXG00000038951	Tinaja	Southern		ENSAMXG00000000536	Northern
ENSAMXG00000009836	Tinaja	Southern		ENSAMXG00000000578	Southern
ENSAMXG00000040431	Tinaja	Southern		ENSAMXG00000000582	Northern
ENSAMXG00000014872	Tinaja	Southern		ENSAMXG00000000583	Southern
ENSAMXG00000009270	Tinaja	Southern		ENSAMXG00000000599	Northern
ENSAMXG00000032660	Tinaja	Southern		ENSAMXG00000000619	Northern
ENSAMXG00000004056	Tinaja	Southern		ENSAMXG00000000630	Northern
ENSAMXG00000033970	Tinaja	Southern		ENSAMXG00000000631	Northern
ENSAMXG00000003878	Tinaja	Southern		ENSAMXG00000000633	Northern
ENSAMXG00000000814	Tinaja	Southern		ENSAMXG00000000636	Northern
ENSAMXG00000000794	Tinaja	Southern		ENSAMXG00000000640	Northern
ENSAMXG00000003407	Tinaja	Southern		ENSAMXG00000000643	Northern
ENSAMXG00000033698	Tinaja	Southern		ENSAMXG00000000672	Southern
ENSAMXG00000020132	Tinaja	Southern		ENSAMXG00000000680	Northern
ENSAMXG00000020618	Tinaja	Southern		ENSAMXG00000000686	Northern
ENSAMXG00000020741	Tinaja	Southern		ENSAMXG00000000715	Southern
ENSAMXG00000041855	Tinaja	Southern		ENSAMXG00000000731	Northern
ENSAMXG00000021654	Tinaja	Southern		ENSAMXG00000000749	Northern
ENSAMXG00000041076	Tinaja	Southern		ENSAMXG00000000752	Northern
ENSAMXG00000036018	Tinaja	Southern		ENSAMXG00000000757	Southern
ENSAMXG00000038643	Tinaja	Southern		ENSAMXG00000000764	Northern
ENSAMXG00000009119	Tinaja	Southern		ENSAMXG00000000786	Northern
ENSAMXG00000031333	Tinaja	Southern		ENSAMXG00000000828	Northern
ENSAMXG00000029740	Tinaja	Southern		ENSAMXG00000000836	Southern
ENSAMXG00000003077	Tinaja	Southern		ENSAMXG00000000856	Northern
ENSAMXG00000003071	Tinaja	Southern		ENSAMXG00000000866	Northern
ENSAMXG00000040138	Tinaja	Southern		ENSAMXG00000000882	Southern
ENSAMXG00000009165	Tinaja	Southern		ENSAMXG00000000907	Southern
ENSAMXG00000039369	Tinaja	Southern		ENSAMXG00000000913	Northern
ENSAMXG00000038064	Tinaja	Southern		ENSAMXG00000000916	Northern
ENSAMXG00000031117	Tinaja	Southern		ENSAMXG00000000927	Southern
ENSAMXG00000008950	Tinaja	Southern		ENSAMXG00000000929	Southern
ENSAMXG00000008944	Tinaja	Southern		ENSAMXG00000000934	Southern
ENSAMXG00000036884	Tinaja	Southern		ENSAMXG00000000950	Northern
ENSAMXG00000008879	Tinaja	Southern		ENSAMXG00000000959	Southern
ENSAMXG00000008840	Tinaja	Southern		ENSAMXG00000000967	Southern
ENSAMXG00000008820	Tinaja	Southern		ENSAMXG00000000968	Southern
ENSAMXG00000040289	Tinaja	Southern		ENSAMXG00000000973	Southern
ENSAMXG00000029780	Tinaja	Southern		ENSAMXG00000000980	Southern
ENSAMXG00000024729	Tinaja	Southern		ENSAMXG00000000984	Southern
ENSAMXG00000038988	Tinaja	Southern		ENSAMXG00000000988	Southern
ENSAMXG00000013706	Tinaja	Southern		ENSAMXG00000001001	Southern
ENSAMXG00000006971	Tinaja	Southern		ENSAMXG00000001005	Southern
ENSAMXG00000006946	Tinaja	Southern		ENSAMXG00000001018	Northern
ENSAMXG00000015355	Tinaja	Southern		ENSAMXG00000001023	Northern
ENSAMXG00000038781	Tinaja	Southern		ENSAMXG00000001046	Southern
ENSAMXG00000030622	Tinaja	Southern		ENSAMXG00000001047	Northern
ENSAMXG00000038351	Tinaja	Southern		ENSAMXG00000001061	Southern
ENSAMXG00000009926	Tinaja	Southern		ENSAMXG00000001084	Southern
ENSAMXG00000009789	Tinaja	Southern		ENSAMXG00000001104	Northern
ENSAMXG00000008097	Tinaja	Southern		ENSAMXG00000001107	Southern
ENSAMXG00000032685	Tinaja	Southern		ENSAMXG00000001110	Southern
ENSAMXG00000017381	Tinaja	Southern		ENSAMXG00000001148	Southern
ENSAMXG00000015859	Tinaja	Southern		ENSAMXG00000001184	Southern
ENSAMXG00000030690	Tinaja	Southern		ENSAMXG00000001186	Northern
ENSAMXG00000036295	Tinaja	Southern		ENSAMXG00000001244	Northern
ENSAMXG00000011365	Tinaja	Southern		ENSAMXG00000001254	Southern
ENSAMXG00000040084	Tinaja	Southern		ENSAMXG00000001279	Southern
ENSAMXG00000043753	Tinaja	Southern		ENSAMXG00000001280	Northern
ENSAMXG00000043961	Tinaja	Southern		ENSAMXG00000001299	Southern
ENSAMXG00000032062	Tinaja	Southern		ENSAMXG00000001318	Northern
ENSAMXG00000038776	Tinaja	Southern		ENSAMXG00000001323	Southern
ENSAMXG00000014416	Tinaja	Southern		ENSAMXG00000001353	Southern
ENSAMXG00000014687	Tinaja	Southern		ENSAMXG00000001356	Southern
ENSAMXG00000020548	Tinaja	Southern		ENSAMXG00000001357	Northern
ENSAMXG00000020616	Tinaja	Southern		ENSAMXG00000001366	Northern
ENSAMXG00000020624	Tinaja	Southern		ENSAMXG00000001373	Northern
ENSAMXG00000020643	Tinaja	Southern		ENSAMXG00000001386	Northern
ENSAMXG00000020663	Tinaja	Southern		ENSAMXG00000001442	Southern
ENSAMXG00000033241	Tinaja	Southern		ENSAMXG00000001448	Northern
ENSAMXG00000029087	Tinaja	Southern		ENSAMXG00000001449	Northern
ENSAMXG00000010228	Tinaja	Southern		ENSAMXG00000001473	Northern
ENSAMXG00000031207	Tinaja	Southern		ENSAMXG00000001485	Southern
ENSAMXG00000040040	Tinaja	Southern		ENSAMXG00000001494	Southern
ENSAMXG00000015028	Tinaja	Southern		ENSAMXG00000001508	Northern
ENSAMXG00000014278	Tinaja	Southern		ENSAMXG00000001516	Northern
ENSAMXG00000005760	Tinaja	Southern		ENSAMXG00000001521	Southern
ENSAMXG00000042705	Tinaja	Southern		ENSAMXG00000001548	Northern
ENSAMXG00000005608	Tinaja	Southern		ENSAMXG00000001561	Southern
ENSAMXG00000011629	Tinaja	Southern		ENSAMXG00000001590	Northern
ENSAMXG00000035662	Tinaja	Southern		ENSAMXG00000001642	Northern
ENSAMXG00000036104	Tinaja	Southern		ENSAMXG00000001646	Southern
ENSAMXG00000001572	Tinaja	Southern		ENSAMXG00000001648	Northern
ENSAMXG00000035227	Tinaja	Southern		ENSAMXG00000001691	Northern
ENSAMXG00000036552	Tinaja	Southern		ENSAMXG00000001697	Northern
ENSAMXG00000043837	Tinaja	Southern		ENSAMXG00000001701	Northern
ENSAMXG00000015752	Tinaja	Southern		ENSAMXG00000001712	Northern
ENSAMXG00000015697	Tinaja	Southern		ENSAMXG00000001717	Northern
ENSAMXG00000015621	Tinaja	Southern		ENSAMXG00000001747	Southern
ENSAMXG00000032882	Tinaja	Southern		ENSAMXG00000001755	Northern
ENSAMXG00000003339	Tinaja	Southern		ENSAMXG00000001781	Northern
ENSAMXG00000013803	Tinaja	Southern		ENSAMXG00000001784	Northern
ENSAMXG00000031268	Tinaja	Southern		ENSAMXG00000001785	Northern
ENSAMXG00000001961	Tinaja	Southern		ENSAMXG00000001788	Southern
ENSAMXG00000030226	Tinaja	Southern		ENSAMXG00000001793	Northern
ENSAMXG00000008201	Tinaja	Southern		ENSAMXG00000001797	Northern
ENSAMXG00000038768	Tinaja	Southern		ENSAMXG00000001798	Northern
ENSAMXG00000000047	Tinaja	Southern		ENSAMXG00000001800	Northern
ENSAMXG00000033216	Tinaja	Southern		ENSAMXG00000001829	Southern
ENSAMXG00000033571	Tinaja	Southern		ENSAMXG00000001831	Southern
ENSAMXG00000043358	Tinaja	Southern		ENSAMXG00000001835	Northern
ENSAMXG00000005367	Tinaja	Southern		ENSAMXG00000001836	Northern
ENSAMXG00000005303	Tinaja	Southern		ENSAMXG00000001840	Northern
ENSAMXG00000034110	Tinaja	Southern		ENSAMXG00000001844	Northern
ENSAMXG00000010267	Tinaja	Southern		ENSAMXG00000001849	Southern
ENSAMXG00000009802	Tinaja	Southern		ENSAMXG00000001854	Northern
ENSAMXG00000037168	Tinaja	Southern		ENSAMXG00000001856	Southern
ENSAMXG00000009451	Tinaja	Southern		ENSAMXG00000001876	Northern
ENSAMXG00000009633	Tinaja	Southern		ENSAMXG00000001890	Northern
ENSAMXG00000042919	Tinaja	Southern		ENSAMXG00000001893	Northern
ENSAMXG00000020884	Tinaja	Southern		ENSAMXG00000001925	Northern
ENSAMXG00000003084	Tinaja	Southern		ENSAMXG00000001926	Northern
ENSAMXG00000037131	Tinaja	Southern		ENSAMXG00000001929	Northern
ENSAMXG00000037235	Tinaja	Southern		ENSAMXG00000001934	Northern
ENSAMXG00000004611	Tinaja	Southern		ENSAMXG00000001938	Northern
ENSAMXG00000004496	Tinaja	Southern		ENSAMXG00000001961	Southern
ENSAMXG00000034070	Tinaja	Southern		ENSAMXG00000001968	Southern
ENSAMXG00000012091	Tinaja	Southern		ENSAMXG00000001976	Northern
ENSAMXG00000037797	Tinaja	Southern		ENSAMXG00000001989	Northern
ENSAMXG00000040314	Tinaja	Southern		ENSAMXG00000001999	Northern
ENSAMXG00000043652	Tinaja	Southern		ENSAMXG00000002003	Southern
ENSAMXG00000002227	Tinaja	Southern		ENSAMXG00000002012	Northern
ENSAMXG00000037674	Tinaja	Southern		ENSAMXG00000002020	Northern
ENSAMXG00000040003	Tinaja	Southern		ENSAMXG00000002021	Southern
ENSAMXG00000015735	Tinaja	Southern		ENSAMXG00000002024	Northern
ENSAMXG00000038727	Tinaja	Southern		ENSAMXG00000002029	Northern
ENSAMXG00000015025	Tinaja	Southern		ENSAMXG00000002031	Northern
ENSAMXG00000040789	Tinaja	Southern		ENSAMXG00000002032	Northern
ENSAMXG00000021243	Tinaja	Southern		ENSAMXG00000002045	Northern
ENSAMXG00000020954	Tinaja	Southern		ENSAMXG00000002047	Northern
ENSAMXG00000008714	Tinaja	Southern		ENSAMXG00000002056	Northern
ENSAMXG00000043065	Tinaja	Southern		ENSAMXG00000002059	Northern
ENSAMXG00000003663	Tinaja	Southern		ENSAMXG00000002063	Northern
ENSAMXG00000003637	Tinaja	Southern		ENSAMXG00000002068	Southern
ENSAMXG00000034855	Tinaja	Southern		ENSAMXG00000002088	Northern
ENSAMXG00000032624	Tinaja	Southern		ENSAMXG00000002090	Northern
ENSAMXG00000037981	Tinaja	Southern		ENSAMXG00000002094	Northern
ENSAMXG00000044110	Tinaja	Southern		ENSAMXG00000002096	Southern
ENSAMXG00000007007	Tinaja	Southern		ENSAMXG00000002101	Northern
ENSAMXG00000038827	Tinaja	Southern		ENSAMXG00000002106	Southern
ENSAMXG00000038763	Tinaja	Southern		ENSAMXG00000002114	Northern
ENSAMXG00000001514	Tinaja	Southern		ENSAMXG00000002117	Northern
ENSAMXG00000010377	Tinaja	Southern		ENSAMXG00000002118	Northern
ENSAMXG00000036154	Tinaja	Southern		ENSAMXG00000002131	Northern
ENSAMXG00000018274	Tinaja	Southern		ENSAMXG00000002133	Northern
ENSAMXG00000031563	Tinaja	Southern		ENSAMXG00000002141	Northern
ENSAMXG00000034354	Tinaja	Southern		ENSAMXG00000002142	Southern
ENSAMXG00000037595	Tinaja	Southern		ENSAMXG00000002166	Southern
ENSAMXG00000002038	Tinaja	Southern		ENSAMXG00000002169	Southern
ENSAMXG00000034248	Tinaja	Southern		ENSAMXG00000002170	Northern
ENSAMXG00000043699	Tinaja	Southern		ENSAMXG00000002176	Northern
ENSAMXG00000000973	Tinaja	Southern		ENSAMXG00000002182	Southern
ENSAMXG00000035307	Tinaja	Southern		ENSAMXG00000002200	Southern
ENSAMXG00000014119	Tinaja	Southern		ENSAMXG00000002230	Northern
ENSAMXG00000040725	Tinaja	Southern		ENSAMXG00000002232	Northern
ENSAMXG00000001076	Tinaja	Southern		ENSAMXG00000002235	Northern
ENSAMXG00000007388	Tinaja	Southern		ENSAMXG00000002253	Northern
ENSAMXG00000004211	Tinaja	Southern		ENSAMXG00000002256	Southern
ENSAMXG00000038873	Tinaja	Southern		ENSAMXG00000002262	Southern
ENSAMXG00000042199	Tinaja	Southern		ENSAMXG00000002263	Southern
ENSAMXG00000036233	Tinaja	Southern		ENSAMXG00000002264	Southern
ENSAMXG00000034582	Tinaja	Southern		ENSAMXG00000002267	Northern
ENSAMXG00000035841	Tinaja	Southern		ENSAMXG00000002274	Northern
ENSAMXG00000038626	Tinaja	Southern		ENSAMXG00000002276	Southern
ENSAMXG00000007905	Tinaja	Southern		ENSAMXG00000002286	Southern
ENSAMXG00000017155	Tinaja	Southern		ENSAMXG00000002290	Northern
ENSAMXG00000020380	Tinaja	Southern		ENSAMXG00000002299	Southern
ENSAMXG00000033481	Tinaja	Southern		ENSAMXG00000002318	Southern
ENSAMXG00000036585	Tinaja	Southern		ENSAMXG00000002320	Northern
ENSAMXG00000009764	Tinaja	Southern		ENSAMXG00000002323	Northern
ENSAMXG00000029710	Tinaja	Southern		ENSAMXG00000002340	Northern
ENSAMXG00000033114	Tinaja	Southern		ENSAMXG00000002361	Northern
ENSAMXG00000031890	Tinaja	Southern		ENSAMXG00000002368	Northern
ENSAMXG00000042308	Tinaja	Southern		ENSAMXG00000002371	Northern
ENSAMXG00000035744	Tinaja	Southern		ENSAMXG00000002375	Northern
ENSAMXG00000043678	Tinaja	Southern		ENSAMXG00000002390	Northern
ENSAMXG00000032402	Tinaja	Southern		ENSAMXG00000002394	Southern
ENSAMXG00000004497	Tinaja	Southern		ENSAMXG00000002432	Northern
ENSAMXG00000031327	Tinaja	Southern		ENSAMXG00000002443	Northern
ENSAMXG00000034316	Tinaja	Southern		ENSAMXG00000002451	Northern
ENSAMXG00000043512	Tinaja	Southern		ENSAMXG00000002454	Southern
ENSAMXG00000039663	Tinaja	Southern		ENSAMXG00000002474	Northern
ENSAMXG00000043919	Tinaja	Southern		ENSAMXG00000002479	Northern
ENSAMXG00000011174	Tinaja	Southern		ENSAMXG00000002528	Northern
ENSAMXG00000044000	Tinaja	Southern		ENSAMXG00000002540	Southern
ENSAMXG00000004619	Tinaja	Southern		ENSAMXG00000002546	Southern
ENSAMXG00000042048	Tinaja	Southern		ENSAMXG00000002563	Southern
ENSAMXG00000017026	Tinaja	Southern		ENSAMXG00000002577	Northern
ENSAMXG00000001406	Tinaja	Southern		ENSAMXG00000002590	Northern
ENSAMXG00000001948	Tinaja	Southern		ENSAMXG00000002608	Northern
ENSAMXG00000035511	Tinaja	Southern		ENSAMXG00000002621	Southern
ENSAMXG00000032575	Tinaja	Southern		ENSAMXG00000002622	Southern
ENSAMXG00000039919	Tinaja	Southern		ENSAMXG00000002638	Northern
ENSAMXG00000042166	Tinaja	Southern		ENSAMXG00000002640	Northern
ENSAMXG00000021358	Tinaja	Southern		ENSAMXG00000002649	Northern
ENSAMXG00000013642	Tinaja	Southern		ENSAMXG00000002657	Southern
ENSAMXG00000039488	Tinaja	Southern		ENSAMXG00000002684	Northern
ENSAMXG00000029266	Tinaja	Southern		ENSAMXG00000002685	Northern
ENSAMXG00000034297	Tinaja	Southern		ENSAMXG00000002690	Northern
ENSAMXG00000010447	Tinaja	Southern		ENSAMXG00000002692	Northern
ENSAMXG00000043163	Tinaja	Southern		ENSAMXG00000002702	Southern
ENSAMXG00000020780	Tinaja	Southern		ENSAMXG00000002708	Southern
ENSAMXG00000004222	Tinaja	Southern		ENSAMXG00000002795	Northern
ENSAMXG00000002691	Tinaja	Southern		ENSAMXG00000002797	Southern
ENSAMXG00000041928	Tinaja	Southern		ENSAMXG00000002800	Southern
ENSAMXG00000039849	Tinaja	Southern		ENSAMXG00000002816	Northern
ENSAMXG00000041367	Tinaja	Southern		ENSAMXG00000002821	Southern
ENSAMXG00000040032	Tinaja	Southern		ENSAMXG00000002822	Northern
ENSAMXG00000012191	Tinaja	Southern		ENSAMXG00000002824	Northern
ENSAMXG00000033106	Tinaja	Southern		ENSAMXG00000002848	Northern
ENSAMXG00000032507	Tinaja	Southern		ENSAMXG00000002849	Southern
ENSAMXG00000014764	Tinaja	Southern		ENSAMXG00000002860	Northern
ENSAMXG00000019801	Tinaja	Southern		ENSAMXG00000002877	Northern
ENSAMXG00000036305	Tinaja	Southern		ENSAMXG00000002882	Southern
ENSAMXG00000006089	Tinaja	Southern		ENSAMXG00000002888	Southern
ENSAMXG00000042272	Tinaja	Southern		ENSAMXG00000002894	Northern
ENSAMXG00000044010	Tinaja	Southern		ENSAMXG00000002924	Northern
ENSAMXG00000040155	Tinaja	Southern		ENSAMXG00000002926	Northern
ENSAMXG00000001241	Tinaja	Southern		ENSAMXG00000002956	Northern
ENSAMXG00000029289	Tinaja	Southern		ENSAMXG00000003001	Northern
ENSAMXG00000019907	Tinaja	Southern		ENSAMXG00000003036	Southern
ENSAMXG00000035442	Tinaja	Southern		ENSAMXG00000003037	Northern
ENSAMXG00000032793	Tinaja	Southern		ENSAMXG00000003041	Southern
ENSAMXG00000015713	Tinaja	Southern		ENSAMXG00000003048	Southern
ENSAMXG00000009649	Tinaja	Southern		ENSAMXG00000003053	Southern
ENSAMXG00000030214	Tinaja	Southern		ENSAMXG00000003059	Southern
ENSAMXG00000007668	Tinaja	Southern		ENSAMXG00000003072	Southern
ENSAMXG00000038971	Tinaja	Southern		ENSAMXG00000003073	Northern
ENSAMXG00000007741	Tinaja	Southern		ENSAMXG00000003076	Southern
ENSAMXG00000007764	Tinaja	Southern		ENSAMXG00000003079	Northern
ENSAMXG00000007997	Tinaja	Southern		ENSAMXG00000003113	Northern
ENSAMXG00000032072	Tinaja	Southern		ENSAMXG00000003114	Northern
ENSAMXG00000015953	Tinaja	Southern		ENSAMXG00000003121	Southern
ENSAMXG00000015748	Tinaja	Southern		ENSAMXG00000003133	Southern
ENSAMXG00000006163	Tinaja	Southern		ENSAMXG00000003155	Southern
ENSAMXG00000030281	Tinaja	Southern		ENSAMXG00000003156	Northern
ENSAMXG00000006864	Tinaja	Southern		ENSAMXG00000003162	Northern
ENSAMXG00000009281	Tinaja	Southern		ENSAMXG00000003170	Northern
ENSAMXG00000036206	Tinaja	Southern		ENSAMXG00000003173	Northern
ENSAMXG00000030378	Tinaja	Southern		ENSAMXG00000003177	Northern
ENSAMXG00000008187	Tinaja	Southern		ENSAMXG00000003187	Southern
ENSAMXG00000009909	Tinaja	Southern		ENSAMXG00000003208	Northern
ENSAMXG00000000308	Tinaja	Southern		ENSAMXG00000003219	Northern
ENSAMXG00000030233	Tinaja	Southern		ENSAMXG00000003221	Northern
ENSAMXG00000031400	Tinaja	Southern		ENSAMXG00000003222	Northern
ENSAMXG00000033524	Tinaja	Southern		ENSAMXG00000003225	Northern
ENSAMXG00000037747	Tinaja	Southern		ENSAMXG00000003231	Southern
ENSAMXG00000034142	Tinaja	Southern		ENSAMXG00000003234	Southern
ENSAMXG00000020201	Tinaja	Southern		ENSAMXG00000003240	Northern
ENSAMXG00000032591	Tinaja	Southern		ENSAMXG00000003264	Northern
ENSAMXG00000021600	Tinaja	Southern		ENSAMXG00000003279	Northern
ENSAMXG00000013125	Tinaja	Southern		ENSAMXG00000003289	Northern
ENSAMXG00000001563	Tinaja	Southern		ENSAMXG00000003307	Southern
ENSAMXG00000003811	Tinaja	Southern		ENSAMXG00000003336	Southern
ENSAMXG00000040509	Tinaja	Southern		ENSAMXG00000003340	Northern
ENSAMXG00000039474	Tinaja	Southern		ENSAMXG00000003351	Northern
ENSAMXG00000004443	Tinaja	Southern		ENSAMXG00000003353	Southern
ENSAMXG00000016947	Tinaja	Southern		ENSAMXG00000003371	Southern
ENSAMXG00000010930	Tinaja	Southern		ENSAMXG00000003373	Northern
ENSAMXG00000033456	Tinaja	Southern		ENSAMXG00000003379	Northern
ENSAMXG00000024632	Tinaja	Southern		ENSAMXG00000003383	Southern
ENSAMXG00000024629	Tinaja	Southern		ENSAMXG00000003384	Southern
ENSAMXG00000029671	Tinaja	Southern		ENSAMXG00000003385	Northern
ENSAMXG00000007111	Tinaja	Southern		ENSAMXG00000003388	Northern
ENSAMXG00000004412	Tinaja	Southern		ENSAMXG00000003395	Northern
ENSAMXG00000010089	Tinaja	Southern		ENSAMXG00000003418	Southern
ENSAMXG00000036673	Tinaja	Southern		ENSAMXG00000003438	Northern
ENSAMXG00000042610	Tinaja	Southern		ENSAMXG00000003498	Northern
ENSAMXG00000000068	Tinaja	Southern		ENSAMXG00000003504	Southern
ENSAMXG00000042382	Tinaja	Southern		ENSAMXG00000003532	Northern
ENSAMXG00000033634	Tinaja	Southern		ENSAMXG00000003536	Northern
ENSAMXG00000032441	Tinaja	Southern		ENSAMXG00000003559	Northern
ENSAMXG00000035352	Tinaja	Southern		ENSAMXG00000003562	Northern
ENSAMXG00000021009	Tinaja	Southern		ENSAMXG00000003564	Northern
ENSAMXG00000011810	Tinaja	Southern		ENSAMXG00000003567	Northern
ENSAMXG00000034803	Tinaja	Southern		ENSAMXG00000003571	Southern
ENSAMXG00000042372	Tinaja	Southern		ENSAMXG00000003572	Northern
ENSAMXG00000037813	Tinaja	Southern		ENSAMXG00000003594	Northern
ENSAMXG00000034672	Tinaja	Southern		ENSAMXG00000003622	Northern
ENSAMXG00000008546	Tinaja	Southern		ENSAMXG00000003628	Northern
ENSAMXG00000008564	Tinaja	Southern		ENSAMXG00000003631	Northern
ENSAMXG00000014812	Tinaja	Southern		ENSAMXG00000003640	Northern
ENSAMXG00000010556	Tinaja	Southern		ENSAMXG00000003648	Northern
ENSAMXG00000000556	Tinaja	Southern		ENSAMXG00000003652	Southern
ENSAMXG00000015465	Tinaja	Southern		ENSAMXG00000003655	Northern
ENSAMXG00000008438	Tinaja	Southern		ENSAMXG00000003656	Southern
ENSAMXG00000010055	Tinaja	Southern		ENSAMXG00000003657	Northern
ENSAMXG00000010961	Tinaja	Southern		ENSAMXG00000003662	Northern
ENSAMXG00000011617	Tinaja	Southern		ENSAMXG00000003673	Northern
ENSAMXG00000035613	Tinaja	Southern		ENSAMXG00000003674	Northern
ENSAMXG00000018380	Tinaja	Southern		ENSAMXG00000003684	Northern
ENSAMXG00000010086	Tinaja	Southern		ENSAMXG00000003689	Northern
ENSAMXG00000036753	Tinaja	Southern		ENSAMXG00000003704	Southern
ENSAMXG00000042000	Tinaja	Southern		ENSAMXG00000003706	Northern
ENSAMXG00000004040	Tinaja	Southern		ENSAMXG00000003711	Northern
ENSAMXG00000033968	Tinaja	Southern		ENSAMXG00000003713	Northern
ENSAMXG00000041917	Tinaja	Southern		ENSAMXG00000003715	Northern
ENSAMXG00000041120	Tinaja	Southern		ENSAMXG00000003716	Northern
ENSAMXG00000034380	Tinaja	Southern		ENSAMXG00000003725	Southern
ENSAMXG00000020847	Tinaja	Southern		ENSAMXG00000003734	Southern
ENSAMXG00000039985	Tinaja	Southern		ENSAMXG00000003747	Northern
ENSAMXG00000007501	Tinaja	Southern		ENSAMXG00000003751	Northern
ENSAMXG00000001974	Tinaja	Southern		ENSAMXG00000003753	Northern
ENSAMXG00000001828	Tinaja	Southern		ENSAMXG00000003770	Northern
ENSAMXG00000004100	Tinaja	Southern		ENSAMXG00000003798	Southern
ENSAMXG00000008070	Tinaja	Southern		ENSAMXG00000003816	Southern
ENSAMXG00000007916	Tinaja	Southern		ENSAMXG00000003819	Northern
ENSAMXG00000029292	Tinaja	Southern		ENSAMXG00000003835	Southern
ENSAMXG00000012405	Tinaja	Southern		ENSAMXG00000003846	Northern
ENSAMXG00000043398	Tinaja	Southern		ENSAMXG00000003849	Northern
ENSAMXG00000000452	Tinaja	Southern		ENSAMXG00000003870	Southern
ENSAMXG00000038907	Tinaja	Southern		ENSAMXG00000003873	Northern
ENSAMXG00000018270	Tinaja	Southern		ENSAMXG00000003881	Southern
ENSAMXG00000034208	Tinaja	Southern		ENSAMXG00000003883	Southern
ENSAMXG00000036804	Tinaja	Southern		ENSAMXG00000003918	Northern
ENSAMXG00000042536	Tinaja	Southern		ENSAMXG00000003930	Northern
ENSAMXG00000032174	Tinaja	Southern		ENSAMXG00000003938	Northern
ENSAMXG00000036513	Tinaja	Southern		ENSAMXG00000003939	Northern
ENSAMXG00000032018	Tinaja	Southern		ENSAMXG00000003958	Northern
ENSAMXG00000017103	Tinaja	Southern		ENSAMXG00000003970	Northern
ENSAMXG00000006378	Tinaja	Southern		ENSAMXG00000003976	Northern
ENSAMXG00000017435	Tinaja	Southern		ENSAMXG00000003995	Northern
ENSAMXG00000017420	Tinaja	Southern		ENSAMXG00000003997	Southern
ENSAMXG00000017145	Tinaja	Southern		ENSAMXG00000004003	Northern
ENSAMXG00000006863	Tinaja	Southern		ENSAMXG00000004019	Southern
ENSAMXG00000029675	Tinaja	Southern		ENSAMXG00000004023	Northern
ENSAMXG00000040413	Tinaja	Southern		ENSAMXG00000004025	Northern
ENSAMXG00000014390	Tinaja	Southern		ENSAMXG00000004026	Northern
ENSAMXG00000041238	Tinaja	Southern		ENSAMXG00000004033	Southern
ENSAMXG00000010295	Tinaja	Southern		ENSAMXG00000004041	Southern
ENSAMXG00000034378	Tinaja	Southern		ENSAMXG00000004045	Southern
ENSAMXG00000032674	Tinaja	Southern		ENSAMXG00000004051	Northern
ENSAMXG00000013583	Tinaja	Southern		ENSAMXG00000004068	Northern
ENSAMXG00000034756	Tinaja	Southern		ENSAMXG00000004078	Northern
ENSAMXG00000037857	Tinaja	Southern		ENSAMXG00000004086	Northern
ENSAMXG00000002999	Tinaja	Southern		ENSAMXG00000004106	Southern
ENSAMXG00000004967	Tinaja	Southern		ENSAMXG00000004117	Southern
ENSAMXG00000041589	Tinaja	Southern		ENSAMXG00000004129	Northern
ENSAMXG00000010452	Tinaja	Southern		ENSAMXG00000004143	Northern
ENSAMXG00000029835	Tinaja	Southern		ENSAMXG00000004148	Southern
ENSAMXG00000033476	Tinaja	Southern		ENSAMXG00000004149	Southern
ENSAMXG00000008271	Tinaja	Southern		ENSAMXG00000004158	Southern
ENSAMXG00000015199	Tinaja	Southern		ENSAMXG00000004160	Southern
ENSAMXG00000008040	Tinaja	Southern		ENSAMXG00000004161	Northern
ENSAMXG00000015685	Tinaja	Southern		ENSAMXG00000004174	Northern
ENSAMXG00000035000	Tinaja	Southern		ENSAMXG00000004192	Northern
ENSAMXG00000017958	Tinaja	Southern		ENSAMXG00000004204	Northern
ENSAMXG00000036056	Tinaja	Southern		ENSAMXG00000004205	Northern
ENSAMXG00000037716	Tinaja	Southern		ENSAMXG00000004207	Southern
ENSAMXG00000017383	Tinaja	Southern		ENSAMXG00000004230	Southern
ENSAMXG00000041878	Tinaja	Southern		ENSAMXG00000004237	Northern
ENSAMXG00000036638	Tinaja	Southern		ENSAMXG00000004247	Southern
ENSAMXG00000001817	Tinaja	Southern		ENSAMXG00000004251	Southern
ENSAMXG00000015631	Tinaja	Southern		ENSAMXG00000004252	Southern
ENSAMXG00000021595	Tinaja	Southern		ENSAMXG00000004281	Northern
ENSAMXG00000021571	Tinaja	Southern		ENSAMXG00000004292	Northern
ENSAMXG00000031216	Tinaja	Southern		ENSAMXG00000004298	Northern
ENSAMXG00000040593	Tinaja	Southern		ENSAMXG00000004314	Northern
ENSAMXG00000043529	Tinaja	Southern		ENSAMXG00000004318	Northern
ENSAMXG00000033683	Tinaja	Southern		ENSAMXG00000004333	Northern
ENSAMXG00000034177	Tinaja	Southern		ENSAMXG00000004343	Northern
ENSAMXG00000029831	Tinaja	Southern		ENSAMXG00000004360	Southern
ENSAMXG00000037455	Tinaja	Southern		ENSAMXG00000004364	Southern
ENSAMXG00000016463	Tinaja	Southern		ENSAMXG00000004380	Northern
ENSAMXG00000009472	Tinaja	Southern		ENSAMXG00000004392	Southern
ENSAMXG00000043786	Tinaja	Southern		ENSAMXG00000004407	Northern
ENSAMXG00000006119	Tinaja	Southern		ENSAMXG00000004426	Southern
ENSAMXG00000006007	Tinaja	Southern		ENSAMXG00000004435	Southern
ENSAMXG00000013051	Tinaja	Southern		ENSAMXG00000004457	Southern
ENSAMXG00000042479	Tinaja	Southern		ENSAMXG00000004470	Southern
ENSAMXG00000030415	Tinaja	Southern		ENSAMXG00000004497	Southern
ENSAMXG00000037819	Tinaja	Southern		ENSAMXG00000004500	Northern
ENSAMXG00000036937	Tinaja	Southern		ENSAMXG00000004501	Northern
ENSAMXG00000014958	Tinaja	Southern		ENSAMXG00000004514	Northern
ENSAMXG00000030820	Tinaja	Southern		ENSAMXG00000004515	Northern
ENSAMXG00000017408	Tinaja	Southern		ENSAMXG00000004546	Northern
ENSAMXG00000035490	Tinaja	Southern		ENSAMXG00000004547	Northern
ENSAMXG00000038183	Tinaja	Southern		ENSAMXG00000004553	Southern
ENSAMXG00000020926	Tinaja	Southern		ENSAMXG00000004557	Northern
ENSAMXG00000032910	Tinaja	Southern		ENSAMXG00000004561	Northern
ENSAMXG00000036088	Tinaja	Southern		ENSAMXG00000004577	Northern
ENSAMXG00000044076	Tinaja	Southern		ENSAMXG00000004589	Southern
ENSAMXG00000017768	Tinaja	Southern		ENSAMXG00000004600	Northern
ENSAMXG00000005463	Tinaja	Southern		ENSAMXG00000004609	Northern
ENSAMXG00000005507	Tinaja	Southern		ENSAMXG00000004613	Southern
ENSAMXG00000034660	Tinaja	Southern		ENSAMXG00000004653	Northern
ENSAMXG00000039975	Tinaja	Southern		ENSAMXG00000004675	Northern
ENSAMXG00000005707	Tinaja	Southern		ENSAMXG00000004676	Southern
ENSAMXG00000037815	Tinaja	Southern		ENSAMXG00000004701	Southern
ENSAMXG00000036541	Tinaja	Southern		ENSAMXG00000004712	Southern
ENSAMXG00000036507	Tinaja	Southern		ENSAMXG00000004720	Southern
ENSAMXG00000013114	Tinaja	Southern		ENSAMXG00000004722	Southern
ENSAMXG00000040306	Tinaja	Southern		ENSAMXG00000004734	Northern
ENSAMXG00000014467	Tinaja	Southern		ENSAMXG00000004745	Northern
ENSAMXG00000036192	Tinaja	Southern		ENSAMXG00000004751	Southern
ENSAMXG00000038201	Tinaja	Southern		ENSAMXG00000004760	Southern
ENSAMXG00000018529	Tinaja	Southern		ENSAMXG00000004775	Northern
ENSAMXG00000037774	Tinaja	Southern		ENSAMXG00000004782	Southern
ENSAMXG00000031821	Tinaja	Southern		ENSAMXG00000004783	Northern
ENSAMXG00000036887	Tinaja	Southern		ENSAMXG00000004785	Southern
ENSAMXG00000000587	Tinaja	Southern		ENSAMXG00000004796	Northern
ENSAMXG00000013655	Tinaja	Southern		ENSAMXG00000004816	Southern
ENSAMXG00000014490	Tinaja	Southern		ENSAMXG00000004837	Northern
ENSAMXG00000039490	Tinaja	Southern		ENSAMXG00000004841	Northern
ENSAMXG00000030102	Tinaja	Southern		ENSAMXG00000004843	Northern
ENSAMXG00000017914	Tinaja	Southern		ENSAMXG00000004870	Northern
ENSAMXG00000018890	Tinaja	Southern		ENSAMXG00000004876	Northern
ENSAMXG00000030836	Tinaja	Southern		ENSAMXG00000004894	Southern
ENSAMXG00000034293	Tinaja	Southern		ENSAMXG00000004902	Southern
ENSAMXG00000036875	Tinaja	Southern		ENSAMXG00000004916	Northern
ENSAMXG00000011659	Tinaja	Southern		ENSAMXG00000004917	Southern
ENSAMXG00000031022	Tinaja	Southern		ENSAMXG00000004929	Northern
ENSAMXG00000012736	Tinaja	Southern		ENSAMXG00000004933	Northern
ENSAMXG00000012285	Tinaja	Southern		ENSAMXG00000004934	Northern
ENSAMXG00000041428	Tinaja	Southern		ENSAMXG00000004939	Southern
ENSAMXG00000020200	Tinaja	Southern		ENSAMXG00000004945	Southern
ENSAMXG00000018623	Tinaja	Southern		ENSAMXG00000004963	Northern
ENSAMXG00000030108	Tinaja	Southern		ENSAMXG00000004965	Southern
ENSAMXG00000007547	Tinaja	Southern		ENSAMXG00000004969	Southern
ENSAMXG00000011754	Tinaja	Southern		ENSAMXG00000004998	Southern
ENSAMXG00000011766	Tinaja	Southern		ENSAMXG00000005004	Southern
ENSAMXG00000016894	Tinaja	Southern		ENSAMXG00000005024	Northern
ENSAMXG00000002057	Tinaja	Southern		ENSAMXG00000005030	Southern
ENSAMXG00000040049	Tinaja	Southern		ENSAMXG00000005037	Northern
ENSAMXG00000000555	Tinaja	Southern		ENSAMXG00000005048	Northern
ENSAMXG00000041852	Tinaja	Southern		ENSAMXG00000005050	Southern
ENSAMXG00000000857	Tinaja	Southern		ENSAMXG00000005052	Northern
ENSAMXG00000037794	Tinaja	Southern		ENSAMXG00000005063	Southern
ENSAMXG00000010955	Tinaja	Southern		ENSAMXG00000005093	Southern
ENSAMXG00000019080	Tinaja	Southern		ENSAMXG00000005117	Northern
ENSAMXG00000042039	Tinaja	Southern		ENSAMXG00000005135	Northern
ENSAMXG00000019037	Tinaja	Southern		ENSAMXG00000005176	Southern
ENSAMXG00000019085	Tinaja	Southern		ENSAMXG00000005207	Southern
ENSAMXG00000000221	Tinaja	Southern		ENSAMXG00000005208	Southern
ENSAMXG00000041889	Tinaja	Southern		ENSAMXG00000005229	Northern
ENSAMXG00000043244	Tinaja	Southern		ENSAMXG00000005239	Northern
ENSAMXG00000032652	Tinaja	Southern		ENSAMXG00000005250	Northern
ENSAMXG00000001932	Tinaja	Southern		ENSAMXG00000005279	Northern
ENSAMXG00000043088	Tinaja	Southern		ENSAMXG00000005291	Northern
ENSAMXG00000038602	Tinaja	Southern		ENSAMXG00000005292	Northern
ENSAMXG00000001850	Tinaja	Southern		ENSAMXG00000005293	Southern
ENSAMXG00000010470	Tinaja	Southern		ENSAMXG00000005296	Northern
ENSAMXG00000010798	Tinaja	Southern		ENSAMXG00000005297	Southern
ENSAMXG00000033224	Tinaja	Southern		ENSAMXG00000005303	Southern
ENSAMXG00000019668	Tinaja	Southern		ENSAMXG00000005306	Northern
ENSAMXG00000007306	Tinaja	Southern		ENSAMXG00000005308	Northern
ENSAMXG00000015461	Tinaja	Southern		ENSAMXG00000005313	Northern
ENSAMXG00000042444	Tinaja	Southern		ENSAMXG00000005335	Southern
ENSAMXG00000016249	Tinaja	Southern		ENSAMXG00000005341	Northern
ENSAMXG00000017432	Tinaja	Southern		ENSAMXG00000005346	Southern
ENSAMXG00000017667	Tinaja	Southern		ENSAMXG00000005348	Northern
ENSAMXG00000012057	Tinaja	Southern		ENSAMXG00000005351	Northern
ENSAMXG00000007630	Tinaja	Southern		ENSAMXG00000005406	Southern
ENSAMXG00000003076	Tinaja	Southern		ENSAMXG00000005407	Southern
ENSAMXG00000003093	Tinaja	Southern		ENSAMXG00000005424	Northern
ENSAMXG00000029576	Tinaja	Southern		ENSAMXG00000005447	Northern
ENSAMXG00000000591	Tinaja	Southern		ENSAMXG00000005451	Southern
ENSAMXG00000039456	Tinaja	Southern		ENSAMXG00000005454	Northern
ENSAMXG00000036058	Tinaja	Southern		ENSAMXG00000005456	Southern
ENSAMXG00000015598	Tinaja	Southern		ENSAMXG00000005469	Northern
ENSAMXG00000036365	Tinaja	Southern		ENSAMXG00000005471	Northern
ENSAMXG00000009503	Tinaja	Southern		ENSAMXG00000005494	Northern
ENSAMXG00000006155	Tinaja	Southern		ENSAMXG00000005498	Southern
ENSAMXG00000015972	Tinaja	Southern		ENSAMXG00000005502	Northern
ENSAMXG00000034610	Tinaja	Southern		ENSAMXG00000005507	Southern
ENSAMXG00000009565	Tinaja	Southern		ENSAMXG00000005525	Northern
ENSAMXG00000012724	Tinaja	Southern		ENSAMXG00000005543	Northern
ENSAMXG00000004251	Tinaja	Southern		ENSAMXG00000005564	Southern
ENSAMXG00000004373	Tinaja	Southern		ENSAMXG00000005566	Northern
ENSAMXG00000011550	Tinaja	Southern		ENSAMXG00000005588	Northern
ENSAMXG00000040688	Tinaja	Southern		ENSAMXG00000005590	Northern
ENSAMXG00000000799	Tinaja	Southern		ENSAMXG00000005594	Northern
ENSAMXG00000040388	Tinaja	Southern		ENSAMXG00000005608	Southern
ENSAMXG00000017073	Tinaja	Southern		ENSAMXG00000005624	Northern
ENSAMXG00000016537	Tinaja	Southern		ENSAMXG00000005650	Northern
ENSAMXG00000016210	Tinaja	Southern		ENSAMXG00000005655	Southern
ENSAMXG00000038212	Tinaja	Southern		ENSAMXG00000005658	Southern
ENSAMXG00000015781	Tinaja	Southern		ENSAMXG00000005660	Southern
ENSAMXG00000036204	Tinaja	Southern		ENSAMXG00000005670	Northern
ENSAMXG00000034115	Tinaja	Southern		ENSAMXG00000005673	Southern
ENSAMXG00000035630	Tinaja	Southern		ENSAMXG00000005679	Northern
ENSAMXG00000030676	Tinaja	Southern		ENSAMXG00000005684	Northern
ENSAMXG00000031535	Tinaja	Southern		ENSAMXG00000005698	Southern
ENSAMXG00000042351	Tinaja	Southern		ENSAMXG00000005700	Northern
ENSAMXG00000002663	Tinaja	Southern		ENSAMXG00000005710	Northern
ENSAMXG00000032833	Tinaja	Southern		ENSAMXG00000005712	Southern
ENSAMXG00000035847	Tinaja	Southern		ENSAMXG00000005723	Southern
ENSAMXG00000032518	Tinaja	Southern		ENSAMXG00000005731	Northern
ENSAMXG00000005951	Tinaja	Southern		ENSAMXG00000005772	Northern
ENSAMXG00000019914	Tinaja	Southern		ENSAMXG00000005775	Southern
ENSAMXG00000019497	Tinaja	Southern		ENSAMXG00000005798	Northern
ENSAMXG00000032056	Tinaja	Southern		ENSAMXG00000005799	Southern
ENSAMXG00000020300	Tinaja	Southern		ENSAMXG00000005802	Southern
ENSAMXG00000040215	Tinaja	Southern		ENSAMXG00000005805	Northern
ENSAMXG00000007073	Tinaja	Southern		ENSAMXG00000005808	Northern
ENSAMXG00000007243	Tinaja	Southern		ENSAMXG00000005809	Southern
ENSAMXG00000007258	Tinaja	Southern		ENSAMXG00000005819	Southern
ENSAMXG00000043302	Tinaja	Southern		ENSAMXG00000005829	Northern
ENSAMXG00000032286	Tinaja	Southern		ENSAMXG00000005830	Southern
ENSAMXG00000008288	Tinaja	Southern		ENSAMXG00000005845	Northern
ENSAMXG00000042916	Tinaja	Southern		ENSAMXG00000005871	Northern
ENSAMXG00000029270	Tinaja	Southern		ENSAMXG00000005878	Southern
ENSAMXG00000013241	Tinaja	Southern		ENSAMXG00000005890	Northern
ENSAMXG00000030406	Tinaja	Southern		ENSAMXG00000005911	Northern
ENSAMXG00000043205	Tinaja	Southern		ENSAMXG00000005916	Southern
ENSAMXG00000031828	Tinaja	Southern		ENSAMXG00000005920	Southern
ENSAMXG00000043853	Tinaja	Southern		ENSAMXG00000005948	Northern
ENSAMXG00000033986	Tinaja	Southern		ENSAMXG00000005950	Northern
ENSAMXG00000016216	Tinaja	Southern		ENSAMXG00000005951	Southern
ENSAMXG00000033684	Tinaja	Southern		ENSAMXG00000005953	Northern
ENSAMXG00000015666	Tinaja	Southern		ENSAMXG00000005963	Southern
ENSAMXG00000035577	Tinaja	Southern		ENSAMXG00000005964	Northern
ENSAMXG00000004238	Tinaja	Southern		ENSAMXG00000005981	Southern
ENSAMXG00000004392	Tinaja	Southern		ENSAMXG00000005983	Northern
ENSAMXG00000004435	Tinaja	Southern		ENSAMXG00000005988	Northern
ENSAMXG00000029886	Tinaja	Southern		ENSAMXG00000005996	Northern
ENSAMXG00000004536	Tinaja	Southern		ENSAMXG00000006004	Southern
ENSAMXG00000036116	Tinaja	Southern		ENSAMXG00000006009	Southern
ENSAMXG00000030448	Tinaja	Southern		ENSAMXG00000006011	Northern
ENSAMXG00000038758	Tinaja	Southern		ENSAMXG00000006021	Northern
ENSAMXG00000032668	Tinaja	Southern		ENSAMXG00000006022	Southern
ENSAMXG00000042871	Tinaja	Southern		ENSAMXG00000006024	Northern
ENSAMXG00000036100	Tinaja	Southern		ENSAMXG00000006025	Northern
ENSAMXG00000042323	Tinaja	Southern		ENSAMXG00000006026	Southern
ENSAMXG00000012575	Tinaja	Southern		ENSAMXG00000006031	Northern
ENSAMXG00000012804	Tinaja	Southern		ENSAMXG00000006033	Southern
ENSAMXG00000016547	Tinaja	Southern		ENSAMXG00000006049	Southern
ENSAMXG00000002442	Tinaja	Southern		ENSAMXG00000006051	Northern
ENSAMXG00000018445	Tinaja	Southern		ENSAMXG00000006053	Southern
ENSAMXG00000036282	Tinaja	Southern		ENSAMXG00000006056	Southern
ENSAMXG00000043674	Tinaja	Southern		ENSAMXG00000006066	Northern
ENSAMXG00000037715	Tinaja	Southern		ENSAMXG00000006073	Southern
ENSAMXG00000024809	Tinaja	Southern		ENSAMXG00000006077	Northern
ENSAMXG00000024795	Tinaja	Southern		ENSAMXG00000006085	Southern
ENSAMXG00000031060	Tinaja	Southern		ENSAMXG00000006090	Northern
ENSAMXG00000004363	Tinaja	Southern		ENSAMXG00000006092	Southern
ENSAMXG00000017081	Tinaja	Southern		ENSAMXG00000006102	Southern
ENSAMXG00000041937	Tinaja	Southern		ENSAMXG00000006131	Northern
ENSAMXG00000009453	Tinaja	Southern		ENSAMXG00000006132	Northern
ENSAMXG00000036424	Tinaja	Southern		ENSAMXG00000006140	Northern
ENSAMXG00000032964	Tinaja	Southern		ENSAMXG00000006144	Southern
ENSAMXG00000035137	Tinaja	Southern		ENSAMXG00000006148	Northern
ENSAMXG00000014806	Tinaja	Southern		ENSAMXG00000006157	Northern
ENSAMXG00000006995	Tinaja	Southern		ENSAMXG00000006159	Southern
ENSAMXG00000031472	Tinaja	Southern		ENSAMXG00000006161	Northern
ENSAMXG00000006468	Tinaja	Southern		ENSAMXG00000006164	Southern
ENSAMXG00000010934	Tinaja	Southern		ENSAMXG00000006168	Northern
ENSAMXG00000013352	Tinaja	Southern		ENSAMXG00000006192	Southern
ENSAMXG00000040967	Tinaja	Southern		ENSAMXG00000006212	Northern
ENSAMXG00000042645	Tinaja	Southern		ENSAMXG00000006223	Northern
ENSAMXG00000003901	Tinaja	Southern		ENSAMXG00000006242	Southern
ENSAMXG00000005699	Tinaja	Southern		ENSAMXG00000006259	Northern
ENSAMXG00000012218	Tinaja	Southern		ENSAMXG00000006267	Northern
ENSAMXG00000037499	Tinaja	Southern		ENSAMXG00000006274	Southern
ENSAMXG00000042655	Tinaja	Southern		ENSAMXG00000006278	Northern
ENSAMXG00000040821	Tinaja	Southern		ENSAMXG00000006284	Northern
ENSAMXG00000013492	Tinaja	Southern		ENSAMXG00000006286	Northern
ENSAMXG00000043022	Tinaja	Southern		ENSAMXG00000006312	Northern
ENSAMXG00000002971	Tinaja	Southern		ENSAMXG00000006321	Southern
ENSAMXG00000012055	Tinaja	Southern		ENSAMXG00000006337	Southern
ENSAMXG00000032899	Tinaja	Southern		ENSAMXG00000006355	Northern
ENSAMXG00000038115	Tinaja	Southern		ENSAMXG00000006356	Northern
ENSAMXG00000037346	Tinaja	Southern		ENSAMXG00000006368	Northern
ENSAMXG00000043352	Tinaja	Southern		ENSAMXG00000006376	Southern
ENSAMXG00000012157	Tinaja	Southern		ENSAMXG00000006383	Northern
ENSAMXG00000037865	Tinaja	Southern		ENSAMXG00000006393	Northern
ENSAMXG00000008631	Tinaja	Southern		ENSAMXG00000006396	Northern
ENSAMXG00000032413	Tinaja	Southern		ENSAMXG00000006398	Southern
ENSAMXG00000035510	Tinaja	Southern		ENSAMXG00000006409	Northern
ENSAMXG00000020976	Tinaja	Southern		ENSAMXG00000006421	Southern
ENSAMXG00000021605	Tinaja	Southern		ENSAMXG00000006422	Northern
ENSAMXG00000038701	Tinaja	Southern		ENSAMXG00000006423	Southern
ENSAMXG00000003234	Tinaja	Southern		ENSAMXG00000006430	Northern
ENSAMXG00000003465	Tinaja	Southern		ENSAMXG00000006438	Northern
ENSAMXG00000031605	Tinaja	Southern		ENSAMXG00000006441	Northern
ENSAMXG00000041028	Tinaja	Southern		ENSAMXG00000006449	Northern
ENSAMXG00000040324	Tinaja	Southern		ENSAMXG00000006450	Northern
ENSAMXG00000020352	Tinaja	Southern		ENSAMXG00000006453	Southern
ENSAMXG00000020432	Tinaja	Southern		ENSAMXG00000006455	Southern
ENSAMXG00000019584	Tinaja	Southern		ENSAMXG00000006472	Northern
ENSAMXG00000007430	Tinaja	Southern		ENSAMXG00000006476	Southern
ENSAMXG00000041282	Tinaja	Southern		ENSAMXG00000006495	Southern
ENSAMXG00000038974	Tinaja	Southern		ENSAMXG00000006513	Northern
ENSAMXG00000033755	Tinaja	Southern		ENSAMXG00000006525	Southern
ENSAMXG00000003290	Tinaja	Southern		ENSAMXG00000006550	Southern
ENSAMXG00000006174	Tinaja	Southern		ENSAMXG00000006560	Northern
ENSAMXG00000006100	Tinaja	Southern		ENSAMXG00000006569	Northern
ENSAMXG00000006022	Tinaja	Southern		ENSAMXG00000006587	Northern
ENSAMXG00000037377	Tinaja	Southern		ENSAMXG00000006588	Northern
ENSAMXG00000040993	Tinaja	Southern		ENSAMXG00000006620	Northern
ENSAMXG00000034027	Tinaja	Southern		ENSAMXG00000006621	Southern
ENSAMXG00000014983	Tinaja	Southern		ENSAMXG00000006640	Northern
ENSAMXG00000034491	Tinaja	Southern		ENSAMXG00000006652	Northern
ENSAMXG00000040693	Tinaja	Southern		ENSAMXG00000006688	Northern
ENSAMXG00000004920	Tinaja	Southern		ENSAMXG00000006701	Northern
ENSAMXG00000020061	Tinaja	Southern		ENSAMXG00000006707	Southern
ENSAMXG00000032054	Tinaja	Southern		ENSAMXG00000006753	Northern
ENSAMXG00000019400	Tinaja	Southern		ENSAMXG00000006757	Northern
ENSAMXG00000041924	Tinaja	Southern		ENSAMXG00000006760	Southern
ENSAMXG00000006758	Tinaja	Southern		ENSAMXG00000006764	Southern
ENSAMXG00000031727	Tinaja	Southern		ENSAMXG00000006814	Southern
ENSAMXG00000017497	Tinaja	Southern		ENSAMXG00000006816	Northern
ENSAMXG00000034670	Tinaja	Southern		ENSAMXG00000006822	Northern
ENSAMXG00000012820	Tinaja	Southern		ENSAMXG00000006838	Northern
ENSAMXG00000032639	Tinaja	Southern		ENSAMXG00000006858	Northern
ENSAMXG00000011187	Tinaja	Southern		ENSAMXG00000006869	Northern
ENSAMXG00000033788	Tinaja	Southern		ENSAMXG00000006882	Northern
ENSAMXG00000008827	Tinaja	Southern		ENSAMXG00000006890	Southern
ENSAMXG00000008695	Tinaja	Southern		ENSAMXG00000006892	Southern
ENSAMXG00000008686	Tinaja	Southern		ENSAMXG00000006901	Southern
ENSAMXG00000000667	Tinaja	Southern		ENSAMXG00000006908	Southern
ENSAMXG00000011126	Tinaja	Southern		ENSAMXG00000006911	Northern
ENSAMXG00000031870	Tinaja	Southern		ENSAMXG00000006921	Southern
ENSAMXG00000021652	Tinaja	Southern		ENSAMXG00000006948	Northern
ENSAMXG00000021658	Tinaja	Southern		ENSAMXG00000006950	Southern
ENSAMXG00000040087	Tinaja	Southern		ENSAMXG00000006956	Northern
ENSAMXG00000021802	Tinaja	Southern		ENSAMXG00000006988	Northern
ENSAMXG00000021798	Tinaja	Southern		ENSAMXG00000006990	Northern
ENSAMXG00000042329	Tinaja	Southern		ENSAMXG00000007001	Northern
ENSAMXG00000009086	Tinaja	Southern		ENSAMXG00000007015	Northern
ENSAMXG00000036111	Tinaja	Southern		ENSAMXG00000007021	Northern
ENSAMXG00000035207	Tinaja	Southern		ENSAMXG00000007027	Northern
ENSAMXG00000044020	Tinaja	Southern		ENSAMXG00000007061	Southern
ENSAMXG00000037656	Tinaja	Southern		ENSAMXG00000007071	Northern
ENSAMXG00000035689	Tinaja	Southern		ENSAMXG00000007072	Northern
ENSAMXG00000033997	Tinaja	Southern		ENSAMXG00000007077	Southern
ENSAMXG00000041667	Tinaja	Southern		ENSAMXG00000007116	Southern
ENSAMXG00000040311	Tinaja	Southern		ENSAMXG00000007122	Northern
ENSAMXG00000029720	Tinaja	Southern		ENSAMXG00000007125	Northern
ENSAMXG00000013781	Tinaja	Southern		ENSAMXG00000007127	Northern
ENSAMXG00000030611	Tinaja	Southern		ENSAMXG00000007146	Southern
ENSAMXG00000040514	Tinaja	Southern		ENSAMXG00000007149	Northern
ENSAMXG00000013576	Tinaja	Southern		ENSAMXG00000007174	Southern
ENSAMXG00000038245	Tinaja	Southern		ENSAMXG00000007194	Northern
ENSAMXG00000043746	Tinaja	Southern		ENSAMXG00000007218	Northern
ENSAMXG00000010041	Tinaja	Southern		ENSAMXG00000007222	Southern
ENSAMXG00000007967	Tinaja	Southern		ENSAMXG00000007223	Northern
ENSAMXG00000039809	Tinaja	Southern		ENSAMXG00000007229	Northern
ENSAMXG00000030845	Tinaja	Southern		ENSAMXG00000007243	Southern
ENSAMXG00000043443	Tinaja	Southern		ENSAMXG00000007257	Northern
ENSAMXG00000034415	Tinaja	Southern		ENSAMXG00000007261	Southern
ENSAMXG00000033385	Tinaja	Southern		ENSAMXG00000007263	Northern
ENSAMXG00000010974	Tinaja	Southern		ENSAMXG00000007275	Northern
ENSAMXG00000020467	Tinaja	Southern		ENSAMXG00000007278	Northern
ENSAMXG00000020619	Tinaja	Southern		ENSAMXG00000007318	Southern
ENSAMXG00000030505	Tinaja	Southern		ENSAMXG00000007321	Northern
ENSAMXG00000034264	Tinaja	Southern		ENSAMXG00000007326	Northern
ENSAMXG00000029872	Tinaja	Southern		ENSAMXG00000007338	Northern
ENSAMXG00000032953	Tinaja	Southern		ENSAMXG00000007344	Northern
ENSAMXG00000010194	Tinaja	Southern		ENSAMXG00000007362	Northern
ENSAMXG00000009997	Tinaja	Southern		ENSAMXG00000007368	Southern
ENSAMXG00000029490	Tinaja	Southern		ENSAMXG00000007371	Northern
ENSAMXG00000043192	Tinaja	Southern		ENSAMXG00000007373	Southern
ENSAMXG00000014072	Tinaja	Southern		ENSAMXG00000007377	Northern
ENSAMXG00000005825	Tinaja	Southern		ENSAMXG00000007379	Southern
ENSAMXG00000005815	Tinaja	Southern		ENSAMXG00000007383	Southern
ENSAMXG00000043922	Tinaja	Southern		ENSAMXG00000007389	Northern
ENSAMXG00000034093	Tinaja	Southern		ENSAMXG00000007392	Northern
ENSAMXG00000009355	Tinaja	Southern		ENSAMXG00000007403	Northern
ENSAMXG00000043756	Tinaja	Southern		ENSAMXG00000007433	Northern
ENSAMXG00000041017	Tinaja	Southern		ENSAMXG00000007436	Northern
ENSAMXG00000010685	Tinaja	Southern		ENSAMXG00000007442	Southern
ENSAMXG00000002004	Tinaja	Southern		ENSAMXG00000007451	Southern
ENSAMXG00000034662	Tinaja	Southern		ENSAMXG00000007459	Southern
ENSAMXG00000000204	Tinaja	Southern		ENSAMXG00000007460	Southern
ENSAMXG00000041241	Tinaja	Southern		ENSAMXG00000007463	Southern
ENSAMXG00000037428	Tinaja	Southern		ENSAMXG00000007464	Southern
ENSAMXG00000021266	Tinaja	Southern		ENSAMXG00000007471	Northern
ENSAMXG00000021028	Tinaja	Southern		ENSAMXG00000007475	Northern
ENSAMXG00000003629	Tinaja	Southern		ENSAMXG00000007477	Southern
ENSAMXG00000004674	Tinaja	Southern		ENSAMXG00000007482	Northern
ENSAMXG00000037416	Tinaja	Southern		ENSAMXG00000007491	Southern
ENSAMXG00000002628	Tinaja	Southern		ENSAMXG00000007500	Southern
ENSAMXG00000035266	Tinaja	Southern		ENSAMXG00000007533	Northern
ENSAMXG00000041145	Tinaja	Southern		ENSAMXG00000007550	Southern
ENSAMXG00000000088	Tinaja	Southern		ENSAMXG00000007558	Northern
ENSAMXG00000005260	Tinaja	Southern		ENSAMXG00000007569	Southern
ENSAMXG00000044046	Tinaja	Southern		ENSAMXG00000007591	Southern
ENSAMXG00000003650	Tinaja	Southern		ENSAMXG00000007601	Northern
ENSAMXG00000035460	Tinaja	Southern		ENSAMXG00000007607	Northern
ENSAMXG00000033932	Tinaja	Southern		ENSAMXG00000007619	Southern
ENSAMXG00000006914	Tinaja	Southern		ENSAMXG00000007634	Northern
ENSAMXG00000032812	Tinaja	Southern		ENSAMXG00000007641	Northern
ENSAMXG00000029329	Tinaja	Southern		ENSAMXG00000007645	Northern
ENSAMXG00000038875	Tinaja	Southern		ENSAMXG00000007647	Southern
ENSAMXG00000031383	Tinaja	Southern		ENSAMXG00000007650	Northern
ENSAMXG00000007276	Tinaja	Southern		ENSAMXG00000007652	Northern
ENSAMXG00000007912	Tinaja	Southern		ENSAMXG00000007668	Southern
ENSAMXG00000043759	Tinaja	Southern		ENSAMXG00000007679	Northern
ENSAMXG00000030436	Tinaja	Southern		ENSAMXG00000007690	Northern
ENSAMXG00000007570	Tinaja	Southern		ENSAMXG00000007694	Northern
ENSAMXG00000037691	Tinaja	Southern		ENSAMXG00000007707	Northern
ENSAMXG00000038926	Tinaja	Southern		ENSAMXG00000007715	Southern
ENSAMXG00000037051	Tinaja	Southern		ENSAMXG00000007722	Southern
ENSAMXG00000037748	Tinaja	Southern		ENSAMXG00000007723	Northern
ENSAMXG00000001321	Tinaja	Southern		ENSAMXG00000007729	Southern
ENSAMXG00000029760	Tinaja	Southern		ENSAMXG00000007744	Northern
ENSAMXG00000013700	Tinaja	Southern		ENSAMXG00000007751	Northern
ENSAMXG00000001878	Tinaja	Southern		ENSAMXG00000007753	Northern
ENSAMXG00000000254	Tinaja	Southern		ENSAMXG00000007756	Southern
ENSAMXG00000033290	Tinaja	Southern		ENSAMXG00000007769	Northern
ENSAMXG00000010157	Tinaja	Southern		ENSAMXG00000007779	Northern
ENSAMXG00000005207	Tinaja	Southern		ENSAMXG00000007822	Southern
ENSAMXG00000025917	Tinaja	Southern		ENSAMXG00000007845	Northern
ENSAMXG00000001445	Tinaja	Southern		ENSAMXG00000007848	Southern
ENSAMXG00000033410	Tinaja	Southern		ENSAMXG00000007853	Southern
ENSAMXG00000005335	Tinaja	Southern		ENSAMXG00000007854	Southern
ENSAMXG00000032008	Tinaja	Southern		ENSAMXG00000007863	Northern
ENSAMXG00000043857	Tinaja	Southern		ENSAMXG00000007888	Northern
ENSAMXG00000010797	Tinaja	Southern		ENSAMXG00000007893	Northern
ENSAMXG00000005142	Tinaja	Southern		ENSAMXG00000007905	Southern
ENSAMXG00000029056	Tinaja	Southern		ENSAMXG00000007921	Northern
ENSAMXG00000033876	Tinaja	Southern		ENSAMXG00000007947	Northern
ENSAMXG00000001059	Tinaja	Southern		ENSAMXG00000007957	Southern
ENSAMXG00000042936	Tinaja	Southern		ENSAMXG00000007963	Northern
ENSAMXG00000029753	Tinaja	Southern		ENSAMXG00000007985	Northern
ENSAMXG00000007891	Tinaja	Southern		ENSAMXG00000007991	Southern
ENSAMXG00000007832	Tinaja	Southern		ENSAMXG00000007997	Southern
ENSAMXG00000031782	Tinaja	Southern		ENSAMXG00000008001	Southern
ENSAMXG00000005287	Tinaja	Southern		ENSAMXG00000008005	Northern
ENSAMXG00000036526	Tinaja	Southern		ENSAMXG00000008009	Northern
ENSAMXG00000030158	Tinaja	Southern		ENSAMXG00000008021	Northern
ENSAMXG00000002934	Tinaja	Southern		ENSAMXG00000008031	Northern
ENSAMXG00000002966	Tinaja	Southern		ENSAMXG00000008071	Northern
ENSAMXG00000010843	Tinaja	Southern		ENSAMXG00000008074	Northern
ENSAMXG00000001430	Tinaja	Southern		ENSAMXG00000008075	Northern
ENSAMXG00000040566	Tinaja	Southern		ENSAMXG00000008096	Northern
ENSAMXG00000033814	Tinaja	Southern		ENSAMXG00000008110	Northern
ENSAMXG00000002077	Tinaja	Southern		ENSAMXG00000008119	Northern
ENSAMXG00000016942	Tinaja	Southern		ENSAMXG00000008138	Northern
ENSAMXG00000030772	Tinaja	Southern		ENSAMXG00000008142	Northern
ENSAMXG00000003232	Tinaja	Southern		ENSAMXG00000008153	Southern
ENSAMXG00000006691	Tinaja	Southern		ENSAMXG00000008165	Northern
ENSAMXG00000004323	Tinaja	Southern		ENSAMXG00000008192	Northern
ENSAMXG00000009571	Tinaja	Southern		ENSAMXG00000008202	Northern
ENSAMXG00000009556	Tinaja	Southern		ENSAMXG00000008210	Northern
ENSAMXG00000036374	Tinaja	Southern		ENSAMXG00000008221	Northern
ENSAMXG00000012819	Tinaja	Southern		ENSAMXG00000008233	Northern
ENSAMXG00000038709	Tinaja	Southern		ENSAMXG00000008277	Northern
ENSAMXG00000030458	Tinaja	Southern		ENSAMXG00000008280	Northern
ENSAMXG00000030433	Tinaja	Southern		ENSAMXG00000008292	Southern
ENSAMXG00000018081	Tinaja	Southern		ENSAMXG00000008295	Northern
ENSAMXG00000001612	Tinaja	Southern		ENSAMXG00000008298	Northern
ENSAMXG00000013961	Tinaja	Southern		ENSAMXG00000008301	Southern
ENSAMXG00000037310	Tinaja	Southern		ENSAMXG00000008336	Northern
ENSAMXG00000030104	Tinaja	Southern		ENSAMXG00000008348	Southern
ENSAMXG00000041847	Tinaja	Southern		ENSAMXG00000008364	Southern
ENSAMXG00000016080	Tinaja	Southern		ENSAMXG00000008377	Northern
ENSAMXG00000002911	Tinaja	Southern		ENSAMXG00000008389	Northern
ENSAMXG00000006098	Tinaja	Southern		ENSAMXG00000008391	Northern
ENSAMXG00000006129	Tinaja	Southern		ENSAMXG00000008399	Southern
ENSAMXG00000041091	Tinaja	Southern		ENSAMXG00000008401	Northern
ENSAMXG00000012855	Tinaja	Southern		ENSAMXG00000008446	Northern
ENSAMXG00000010851	Tinaja	Southern		ENSAMXG00000008457	Northern
ENSAMXG00000007971	Tinaja	Southern		ENSAMXG00000008490	Southern
ENSAMXG00000038967	Tinaja	Southern		ENSAMXG00000008492	Southern
ENSAMXG00000035855	Tinaja	Southern		ENSAMXG00000008499	Northern
ENSAMXG00000014644	Tinaja	Southern		ENSAMXG00000008502	Southern
ENSAMXG00000003514	Tinaja	Southern		ENSAMXG00000008509	Northern
ENSAMXG00000031110	Tinaja	Southern		ENSAMXG00000008511	Northern
ENSAMXG00000017594	Tinaja	Southern		ENSAMXG00000008515	Southern
ENSAMXG00000030323	Tinaja	Southern		ENSAMXG00000008540	Northern
ENSAMXG00000019864	Tinaja	Southern		ENSAMXG00000008541	Northern
ENSAMXG00000003382	Tinaja	Southern		ENSAMXG00000008566	Northern
ENSAMXG00000013159	Tinaja	Southern		ENSAMXG00000008604	Southern
ENSAMXG00000019310	Tinaja	Southern		ENSAMXG00000008621	Northern
ENSAMXG00000042663	Tinaja	Southern		ENSAMXG00000008624	Southern
ENSAMXG00000033767	Tinaja	Southern		ENSAMXG00000008627	Northern
ENSAMXG00000001081	Tinaja	Southern		ENSAMXG00000008628	Southern
ENSAMXG00000031415	Tinaja	Southern		ENSAMXG00000008637	Northern
ENSAMXG00000029712	Tinaja	Southern		ENSAMXG00000008641	Northern
ENSAMXG00000024616	Tinaja	Southern		ENSAMXG00000008645	Northern
ENSAMXG00000014428	Tinaja	Southern		ENSAMXG00000008651	Northern
ENSAMXG00000035010	Tinaja	Southern		ENSAMXG00000008653	Northern
ENSAMXG00000019081	Tinaja	Southern		ENSAMXG00000008654	Northern
ENSAMXG00000035675	Tinaja	Southern		ENSAMXG00000008665	Northern
ENSAMXG00000031528	Tinaja	Southern		ENSAMXG00000008672	Northern
ENSAMXG00000005406	Tinaja	Southern		ENSAMXG00000008683	Southern
ENSAMXG00000018625	Tinaja	Southern		ENSAMXG00000008688	Northern
ENSAMXG00000005765	Tinaja	Southern		ENSAMXG00000008691	Northern
ENSAMXG00000037202	Tinaja	Southern		ENSAMXG00000008692	Northern
ENSAMXG00000029485	Tinaja	Southern		ENSAMXG00000008711	Southern
ENSAMXG00000006657	Tinaja	Southern		ENSAMXG00000008726	Southern
ENSAMXG00000006743	Tinaja	Southern		ENSAMXG00000008735	Northern
ENSAMXG00000006763	Tinaja	Southern		ENSAMXG00000008742	Northern
ENSAMXG00000029723	Tinaja	Southern		ENSAMXG00000008758	Southern
ENSAMXG00000017798	Tinaja	Southern		ENSAMXG00000008759	Northern
ENSAMXG00000017822	Tinaja	Southern		ENSAMXG00000008766	Northern
ENSAMXG00000033864	Tinaja	Southern		ENSAMXG00000008797	Northern
ENSAMXG00000038243	Tinaja	Southern		ENSAMXG00000008854	Northern
ENSAMXG00000037225	Tinaja	Southern		ENSAMXG00000008881	Northern
ENSAMXG00000038117	Tinaja	Southern		ENSAMXG00000008888	Southern
ENSAMXG00000003182	Tinaja	Southern		ENSAMXG00000008893	Southern
ENSAMXG00000040922	Tinaja	Southern		ENSAMXG00000008925	Northern
ENSAMXG00000029628	Tinaja	Southern		ENSAMXG00000008928	Northern
ENSAMXG00000007459	Tinaja	Southern		ENSAMXG00000008934	Northern
ENSAMXG00000043279	Tinaja	Southern		ENSAMXG00000008950	Southern
ENSAMXG00000006808	Tinaja	Southern		ENSAMXG00000008969	Northern
ENSAMXG00000007788	Tinaja	Southern		ENSAMXG00000009000	Northern
ENSAMXG00000038440	Tinaja	Southern		ENSAMXG00000009026	Northern
ENSAMXG00000001061	Tinaja	Southern		ENSAMXG00000009048	Northern
ENSAMXG00000000441	Tinaja	Southern		ENSAMXG00000009054	Northern
ENSAMXG00000039076	Tinaja	Southern		ENSAMXG00000009055	Northern
ENSAMXG00000024534	Tinaja	Southern		ENSAMXG00000009059	Southern
ENSAMXG00000018614	Tinaja	Southern		ENSAMXG00000009071	Northern
ENSAMXG00000007550	Tinaja	Southern		ENSAMXG00000009097	Southern
ENSAMXG00000034064	Tinaja	Southern		ENSAMXG00000009110	Northern
ENSAMXG00000013899	Tinaja	Southern		ENSAMXG00000009121	Northern
ENSAMXG00000004790	Tinaja	Southern		ENSAMXG00000009158	Southern
ENSAMXG00000004760	Tinaja	Southern		ENSAMXG00000009163	Northern
ENSAMXG00000017941	Tinaja	Southern		ENSAMXG00000009171	Northern
ENSAMXG00000031342	Tinaja	Southern		ENSAMXG00000009172	Northern
ENSAMXG00000034031	Tinaja	Southern		ENSAMXG00000009174	Northern
ENSAMXG00000017200	Tinaja	Southern		ENSAMXG00000009187	Northern
ENSAMXG00000030767	Tinaja	Southern		ENSAMXG00000009189	Southern
ENSAMXG00000016979	Tinaja	Southern		ENSAMXG00000009212	Northern
ENSAMXG00000010029	Tinaja	Southern		ENSAMXG00000009217	Northern
ENSAMXG00000009430	Tinaja	Southern		ENSAMXG00000009218	Northern
ENSAMXG00000012562	Tinaja	Southern		ENSAMXG00000009230	Northern
ENSAMXG00000017766	Tinaja	Southern		ENSAMXG00000009234	Northern
ENSAMXG00000018238	Tinaja	Southern		ENSAMXG00000009237	Southern
ENSAMXG00000041569	Tinaja	Southern		ENSAMXG00000009256	Southern
ENSAMXG00000003096	Tinaja	Southern		ENSAMXG00000009281	Southern
ENSAMXG00000038582	Tinaja	Southern		ENSAMXG00000009283	Southern
ENSAMXG00000015344	Tinaja	Southern		ENSAMXG00000009289	Northern
ENSAMXG00000038834	Tinaja	Southern		ENSAMXG00000009295	Northern
ENSAMXG00000030405	Tinaja	Southern		ENSAMXG00000009304	Southern
ENSAMXG00000040159	Tinaja	Southern		ENSAMXG00000009305	Southern
ENSAMXG00000042044	Tinaja	Southern		ENSAMXG00000009307	Northern
ENSAMXG00000016806	Tinaja	Southern		ENSAMXG00000009317	Northern
ENSAMXG00000016945	Tinaja	Southern		ENSAMXG00000009333	Northern
ENSAMXG00000040218	Tinaja	Southern		ENSAMXG00000009345	Southern
ENSAMXG00000017658	Tinaja	Southern		ENSAMXG00000009375	Southern
ENSAMXG00000034040	Tinaja	Southern		ENSAMXG00000009379	Southern
ENSAMXG00000021631	Tinaja	Southern		ENSAMXG00000009383	Northern
ENSAMXG00000021464	Tinaja	Southern		ENSAMXG00000009397	Southern
ENSAMXG00000029762	Tinaja	Southern		ENSAMXG00000009401	Northern
ENSAMXG00000021371	Tinaja	Southern		ENSAMXG00000009402	Southern
ENSAMXG00000006176	Tinaja	Southern		ENSAMXG00000009416	Northern
ENSAMXG00000030652	Tinaja	Southern		ENSAMXG00000009482	Northern
ENSAMXG00000032499	Tinaja	Southern		ENSAMXG00000009486	Northern
ENSAMXG00000007715	Tinaja	Southern		ENSAMXG00000009503	Southern
ENSAMXG00000012745	Tinaja	Southern		ENSAMXG00000009507	Northern
ENSAMXG00000036052	Tinaja	Southern		ENSAMXG00000009512	Northern
ENSAMXG00000038160	Tinaja	Southern		ENSAMXG00000009527	Northern
ENSAMXG00000040221	Tinaja	Southern		ENSAMXG00000009533	Northern
ENSAMXG00000002305	Tinaja	Southern		ENSAMXG00000009537	Northern
ENSAMXG00000015971	Tinaja	Southern		ENSAMXG00000009555	Northern
ENSAMXG00000005403	Tinaja	Southern		ENSAMXG00000009556	Southern
ENSAMXG00000043455	Tinaja	Southern		ENSAMXG00000009563	Southern
ENSAMXG00000034250	Tinaja	Southern		ENSAMXG00000009570	Northern
ENSAMXG00000040988	Tinaja	Southern		ENSAMXG00000009627	Southern
ENSAMXG00000012124	Tinaja	Southern		ENSAMXG00000009630	Southern
ENSAMXG00000012086	Tinaja	Southern		ENSAMXG00000009640	Northern
ENSAMXG00000038035	Tinaja	Southern		ENSAMXG00000009662	Northern
ENSAMXG00000014650	Tinaja	Southern		ENSAMXG00000009680	Northern
ENSAMXG00000040063	Tinaja	Southern		ENSAMXG00000009719	Northern
ENSAMXG00000014901	Tinaja	Southern		ENSAMXG00000009721	Northern
ENSAMXG00000017118	Tinaja	Southern		ENSAMXG00000009750	Northern
ENSAMXG00000016796	Tinaja	Southern		ENSAMXG00000009789	Southern
ENSAMXG00000035464	Tinaja	Southern		ENSAMXG00000009802	Southern
ENSAMXG00000042755	Tinaja	Southern		ENSAMXG00000009842	Northern
ENSAMXG00000017159	Tinaja	Southern		ENSAMXG00000009844	Northern
ENSAMXG00000016512	Tinaja	Southern		ENSAMXG00000009846	Southern
ENSAMXG00000031445	Tinaja	Southern		ENSAMXG00000009851	Northern
ENSAMXG00000035051	Tinaja	Southern		ENSAMXG00000009857	Northern
ENSAMXG00000033995	Tinaja	Southern		ENSAMXG00000009860	Southern
ENSAMXG00000007331	Tinaja	Southern		ENSAMXG00000009870	Northern
ENSAMXG00000007234	Tinaja	Southern		ENSAMXG00000009911	Northern
ENSAMXG00000033039	Tinaja	Southern		ENSAMXG00000009923	Northern
ENSAMXG00000020634	Tinaja	Southern		ENSAMXG00000009925	Southern
ENSAMXG00000018752	Tinaja	Southern		ENSAMXG00000009943	Northern
ENSAMXG00000011616	Tinaja	Southern		ENSAMXG00000009950	Northern
ENSAMXG00000031669	Tinaja	Southern		ENSAMXG00000009975	Northern
ENSAMXG00000029948	Tinaja	Southern		ENSAMXG00000009992	Northern
ENSAMXG00000017574	Tinaja	Southern		ENSAMXG00000009999	Northern
ENSAMXG00000000927	Tinaja	Southern		ENSAMXG00000010011	Southern
ENSAMXG00000036979	Tinaja	Southern		ENSAMXG00000010013	Northern
ENSAMXG00000014332	Tinaja	Southern		ENSAMXG00000010024	Southern
ENSAMXG00000043711	Tinaja	Southern		ENSAMXG00000010045	Southern
ENSAMXG00000008717	Tinaja	Southern		ENSAMXG00000010074	Northern
ENSAMXG00000018834	Tinaja	Southern		ENSAMXG00000010079	Southern
ENSAMXG00000039779	Tinaja	Southern		ENSAMXG00000010080	Northern
ENSAMXG00000040846	Tinaja	Southern		ENSAMXG00000010095	Southern
ENSAMXG00000017057	Tinaja	Southern		ENSAMXG00000010100	Northern
ENSAMXG00000034514	Tinaja	Southern		ENSAMXG00000010134	Southern
ENSAMXG00000014488	Tinaja	Southern		ENSAMXG00000010141	Southern
ENSAMXG00000008664	Tinaja	Southern		ENSAMXG00000010155	Northern
ENSAMXG00000039701	Tinaja	Southern		ENSAMXG00000010157	Southern
ENSAMXG00000031461	Tinaja	Southern		ENSAMXG00000010161	Southern
ENSAMXG00000033249	Tinaja	Southern		ENSAMXG00000010182	Northern
ENSAMXG00000000578	Tinaja	Southern		ENSAMXG00000010190	Northern
ENSAMXG00000005030	Tinaja	Southern		ENSAMXG00000010191	Northern
ENSAMXG00000035738	Tinaja	Southern		ENSAMXG00000010198	Northern
ENSAMXG00000020288	Tinaja	Southern		ENSAMXG00000010204	Northern
ENSAMXG00000001433	Tinaja	Southern		ENSAMXG00000010220	Northern
ENSAMXG00000011776	Tinaja	Southern		ENSAMXG00000010225	Northern
ENSAMXG00000035401	Tinaja	Southern		ENSAMXG00000010228	Southern
ENSAMXG00000015278	Tinaja	Southern		ENSAMXG00000010232	Northern
ENSAMXG00000001881	Tinaja	Southern		ENSAMXG00000010238	Northern
ENSAMXG00000029528	Tinaja	Southern		ENSAMXG00000010242	Southern
ENSAMXG00000038340	Tinaja	Southern		ENSAMXG00000010249	Northern
ENSAMXG00000012560	Tinaja	Southern		ENSAMXG00000010256	Northern
ENSAMXG00000033972	Tinaja	Southern		ENSAMXG00000010261	Northern
ENSAMXG00000001130	Tinaja	Southern		ENSAMXG00000010263	Southern
ENSAMXG00000031128	Tinaja	Southern		ENSAMXG00000010267	Southern
ENSAMXG00000018847	Tinaja	Southern		ENSAMXG00000010272	Northern
ENSAMXG00000042184	Tinaja	Southern		ENSAMXG00000010301	Northern
ENSAMXG00000043863	Tinaja	Southern		ENSAMXG00000010303	Southern
ENSAMXG00000004304	Tinaja	Southern		ENSAMXG00000010329	Southern
ENSAMXG00000030999	Tinaja	Southern		ENSAMXG00000010339	Northern
ENSAMXG00000004494	Tinaja	Southern		ENSAMXG00000010340	Northern
ENSAMXG00000015335	Tinaja	Southern		ENSAMXG00000010351	Northern
ENSAMXG00000009604	Tinaja	Southern		ENSAMXG00000010353	Northern
ENSAMXG00000039527	Tinaja	Southern		ENSAMXG00000010358	Northern
ENSAMXG00000012437	Tinaja	Southern		ENSAMXG00000010366	Southern
ENSAMXG00000016819	Tinaja	Southern		ENSAMXG00000010391	Northern
ENSAMXG00000038438	Tinaja	Southern		ENSAMXG00000010394	Northern
ENSAMXG00000004321	Tinaja	Southern		ENSAMXG00000010395	Northern
ENSAMXG00000002185	Tinaja	Southern		ENSAMXG00000010399	Northern
ENSAMXG00000011488	Tinaja	Southern		ENSAMXG00000010401	Southern
ENSAMXG00000017335	Tinaja	Southern		ENSAMXG00000010407	Northern
ENSAMXG00000016632	Tinaja	Southern		ENSAMXG00000010432	Southern
ENSAMXG00000033707	Tinaja	Southern		ENSAMXG00000010436	Southern
ENSAMXG00000015244	Tinaja	Southern		ENSAMXG00000010450	Northern
ENSAMXG00000041085	Tinaja	Southern		ENSAMXG00000010455	Southern
ENSAMXG00000001899	Tinaja	Southern		ENSAMXG00000010458	Northern
ENSAMXG00000001634	Tinaja	Southern		ENSAMXG00000010480	Northern
ENSAMXG00000009027	Tinaja	Southern		ENSAMXG00000010489	Northern
ENSAMXG00000039563	Tinaja	Southern		ENSAMXG00000010493	Northern
ENSAMXG00000005840	Tinaja	Southern		ENSAMXG00000010512	Northern
ENSAMXG00000034423	Tinaja	Southern		ENSAMXG00000010513	Northern
ENSAMXG00000020039	Tinaja	Southern		ENSAMXG00000010528	Northern
ENSAMXG00000019278	Tinaja	Southern		ENSAMXG00000010530	Southern
ENSAMXG00000042451	Tinaja	Southern		ENSAMXG00000010542	Southern
ENSAMXG00000041729	Tinaja	Southern		ENSAMXG00000010544	Northern
ENSAMXG00000020243	Tinaja	Southern		ENSAMXG00000010572	Southern
ENSAMXG00000044107	Tinaja	Southern		ENSAMXG00000010585	Northern
ENSAMXG00000038549	Tinaja	Southern		ENSAMXG00000010592	Northern
ENSAMXG00000008362	Tinaja	Southern		ENSAMXG00000010614	Northern
ENSAMXG00000014589	Tinaja	Southern		ENSAMXG00000010626	Southern
ENSAMXG00000014727	Tinaja	Southern		ENSAMXG00000010630	Northern
ENSAMXG00000008251	Tinaja	Southern		ENSAMXG00000010660	Northern
ENSAMXG00000035922	Tinaja	Southern		ENSAMXG00000010666	Southern
ENSAMXG00000001055	Tinaja	Southern		ENSAMXG00000010712	Northern
ENSAMXG00000009105	Tinaja	Southern		ENSAMXG00000010716	Northern
ENSAMXG00000029546	Tinaja	Southern		ENSAMXG00000010727	Northern
ENSAMXG00000012605	Tinaja	Southern		ENSAMXG00000010790	Southern
ENSAMXG00000003140	Tinaja	Southern		ENSAMXG00000010808	Northern
ENSAMXG00000034011	Tinaja	Southern		ENSAMXG00000010827	Northern
ENSAMXG00000017936	Tinaja	Southern		ENSAMXG00000010833	Northern
ENSAMXG00000015505	Tinaja	Southern		ENSAMXG00000010840	Southern
ENSAMXG00000012883	Tinaja	Southern		ENSAMXG00000010843	Southern
ENSAMXG00000029393	Tinaja	Southern		ENSAMXG00000010851	Southern
ENSAMXG00000010740	Tinaja	Southern		ENSAMXG00000010854	Northern
ENSAMXG00000029852	Tinaja	Southern		ENSAMXG00000010884	Northern
ENSAMXG00000020054	Tinaja	Southern		ENSAMXG00000010885	Northern
ENSAMXG00000000991	Tinaja	Southern		ENSAMXG00000010889	Northern
ENSAMXG00000040806	Tinaja	Southern		ENSAMXG00000010897	Northern
ENSAMXG00000041804	Tinaja	Southern		ENSAMXG00000010899	Northern
ENSAMXG00000020999	Tinaja	Southern		ENSAMXG00000010918	Northern
ENSAMXG00000006179	Tinaja	Southern		ENSAMXG00000010933	Northern
ENSAMXG00000006340	Tinaja	Southern		ENSAMXG00000010976	Northern
ENSAMXG00000001631	Tinaja	Southern		ENSAMXG00000010987	Southern
ENSAMXG00000009188	Tinaja	Southern		ENSAMXG00000010996	Northern
ENSAMXG00000038042	Tinaja	Southern		ENSAMXG00000011000	Southern
ENSAMXG00000005681	Tinaja	Southern		ENSAMXG00000011006	Northern
ENSAMXG00000011711	Tinaja	Southern		ENSAMXG00000011020	Southern
ENSAMXG00000010917	Tinaja	Southern		ENSAMXG00000011035	Northern
ENSAMXG00000013102	Tinaja	Southern		ENSAMXG00000011037	Northern
ENSAMXG00000029297	Tinaja	Southern		ENSAMXG00000011040	Southern
ENSAMXG00000003299	Tinaja	Southern		ENSAMXG00000011055	Southern
ENSAMXG00000030144	Tinaja	Southern		ENSAMXG00000011098	Northern
ENSAMXG00000041416	Tinaja	Southern		ENSAMXG00000011110	Northern
ENSAMXG00000029455	Tinaja	Southern		ENSAMXG00000011120	Northern
ENSAMXG00000014893	Tinaja	Southern		ENSAMXG00000011139	Northern
ENSAMXG00000004579	Tinaja	Southern		ENSAMXG00000011143	Northern
ENSAMXG00000013976	Tinaja	Southern		ENSAMXG00000011157	Northern
ENSAMXG00000004199	Tinaja	Southern		ENSAMXG00000011158	Northern
ENSAMXG00000020316	Tinaja	Southern		ENSAMXG00000011182	Northern
ENSAMXG00000029866	Tinaja	Southern		ENSAMXG00000011184	Northern
ENSAMXG00000037388	Tinaja	Southern		ENSAMXG00000011185	Southern
ENSAMXG00000040784	Tinaja	Southern		ENSAMXG00000011186	Northern
ENSAMXG00000032804	Tinaja	Southern		ENSAMXG00000011187	Southern
ENSAMXG00000035355	Tinaja	Southern		ENSAMXG00000011189	Northern
ENSAMXG00000021015	Tinaja	Southern		ENSAMXG00000011202	Southern
ENSAMXG00000003440	Tinaja	Southern		ENSAMXG00000011241	Northern
ENSAMXG00000010446	Tinaja	Southern		ENSAMXG00000011264	Southern
ENSAMXG00000008443	Tinaja	Southern		ENSAMXG00000011293	Southern
ENSAMXG00000041942	Tinaja	Southern		ENSAMXG00000011301	Northern
ENSAMXG00000041529	Tinaja	Southern		ENSAMXG00000011302	Northern
ENSAMXG00000003754	Tinaja	Southern		ENSAMXG00000011308	Northern
ENSAMXG00000003462	Tinaja	Southern		ENSAMXG00000011325	Northern
ENSAMXG00000019593	Tinaja	Southern		ENSAMXG00000011343	Southern
ENSAMXG00000019379	Tinaja	Southern		ENSAMXG00000011344	Southern
ENSAMXG00000019228	Tinaja	Southern		ENSAMXG00000011350	Northern
ENSAMXG00000006908	Tinaja	Southern		ENSAMXG00000011366	Northern
ENSAMXG00000006399	Tinaja	Southern		ENSAMXG00000011367	Northern
ENSAMXG00000018477	Tinaja	Southern		ENSAMXG00000011368	Northern
ENSAMXG00000043655	Tinaja	Southern		ENSAMXG00000011381	Northern
ENSAMXG00000020648	Tinaja	Southern		ENSAMXG00000011402	Northern
ENSAMXG00000016643	Tinaja	Southern		ENSAMXG00000011403	Southern
ENSAMXG00000017222	Tinaja	Southern		ENSAMXG00000011426	Northern
ENSAMXG00000029327	Tinaja	Southern		ENSAMXG00000011442	Southern
ENSAMXG00000035771	Tinaja	Southern		ENSAMXG00000011455	Southern
ENSAMXG00000021617	Tinaja	Southern		ENSAMXG00000011476	Northern
ENSAMXG00000021629	Tinaja	Southern		ENSAMXG00000011478	Southern
ENSAMXG00000035637	Tinaja	Southern		ENSAMXG00000011489	Southern
ENSAMXG00000021797	Tinaja	Southern		ENSAMXG00000011493	Southern
ENSAMXG00000030933	Tinaja	Southern		ENSAMXG00000011497	Northern
ENSAMXG00000034915	Tinaja	Southern		ENSAMXG00000011502	Northern
ENSAMXG00000033753	Tinaja	Southern		ENSAMXG00000011516	Northern
ENSAMXG00000003703	Tinaja	Southern		ENSAMXG00000011517	Southern
ENSAMXG00000038138	Tinaja	Southern		ENSAMXG00000011526	Southern
ENSAMXG00000029058	Tinaja	Southern		ENSAMXG00000011546	Northern
ENSAMXG00000024719	Tinaja	Southern		ENSAMXG00000011547	Northern
ENSAMXG00000015442	Tinaja	Southern		ENSAMXG00000011559	Southern
ENSAMXG00000015267	Tinaja	Southern		ENSAMXG00000011562	Northern
ENSAMXG00000042274	Tinaja	Southern		ENSAMXG00000011581	Northern
ENSAMXG00000010030	Tinaja	Southern		ENSAMXG00000011586	Southern
ENSAMXG00000041903	Tinaja	Southern		ENSAMXG00000011610	Northern
ENSAMXG00000041574	Tinaja	Southern		ENSAMXG00000011629	Southern
ENSAMXG00000042230	Tinaja	Southern		ENSAMXG00000011635	Northern
ENSAMXG00000033642	Tinaja	Southern		ENSAMXG00000011636	Northern
ENSAMXG00000011771	Tinaja	Southern		ENSAMXG00000011637	Northern
ENSAMXG00000014662	Tinaja	Southern		ENSAMXG00000011639	Southern
ENSAMXG00000032211	Tinaja	Southern		ENSAMXG00000011649	Northern
ENSAMXG00000031505	Tinaja	Southern		ENSAMXG00000011652	Northern
ENSAMXG00000010284	Tinaja	Southern		ENSAMXG00000011654	Northern
ENSAMXG00000035769	Tinaja	Southern		ENSAMXG00000011674	Southern
ENSAMXG00000011622	Tinaja	Southern		ENSAMXG00000011676	Northern
ENSAMXG00000009396	Tinaja	Southern		ENSAMXG00000011678	Northern
ENSAMXG00000015638	Tinaja	Southern		ENSAMXG00000011704	Southern
ENSAMXG00000031561	Tinaja	Southern		ENSAMXG00000011705	Northern
ENSAMXG00000010728	Tinaja	Southern		ENSAMXG00000011711	Southern
ENSAMXG00000038666	Tinaja	Southern		ENSAMXG00000011720	Northern
ENSAMXG00000038864	Tinaja	Southern		ENSAMXG00000011732	Southern
ENSAMXG00000009823	Tinaja	Southern		ENSAMXG00000011762	Southern
ENSAMXG00000004725	Tinaja	Southern		ENSAMXG00000011763	Southern
ENSAMXG00000012039	Tinaja	Southern		ENSAMXG00000011768	Northern
ENSAMXG00000039026	Tinaja	Southern		ENSAMXG00000011772	Northern
ENSAMXG00000012121	Tinaja	Southern		ENSAMXG00000011804	Southern
ENSAMXG00000034720	Tinaja	Southern		ENSAMXG00000011807	Northern
ENSAMXG00000041553	Tinaja	Southern		ENSAMXG00000011836	Northern
ENSAMXG00000015630	Tinaja	Southern		ENSAMXG00000011841	Southern
ENSAMXG00000008365	Tinaja	Southern		ENSAMXG00000011843	Southern
ENSAMXG00000008555	Tinaja	Southern		ENSAMXG00000011852	Northern
ENSAMXG00000008731	Tinaja	Southern		ENSAMXG00000011863	Southern
ENSAMXG00000003515	Tinaja	Southern		ENSAMXG00000011867	Northern
ENSAMXG00000003482	Tinaja	Southern		ENSAMXG00000011913	Northern
ENSAMXG00000013214	Tinaja	Southern		ENSAMXG00000011915	Northern
ENSAMXG00000018056	Tinaja	Southern		ENSAMXG00000011917	Northern
ENSAMXG00000030467	Tinaja	Southern		ENSAMXG00000011927	Southern
ENSAMXG00000030236	Tinaja	Southern		ENSAMXG00000011932	Southern
ENSAMXG00000032010	Tinaja	Southern		ENSAMXG00000011935	Northern
ENSAMXG00000039169	Tinaja	Southern		ENSAMXG00000011939	Northern
ENSAMXG00000035233	Tinaja	Southern		ENSAMXG00000011946	Northern
ENSAMXG00000016365	Tinaja	Southern		ENSAMXG00000011958	Northern
ENSAMXG00000011448	Tinaja	Southern		ENSAMXG00000011989	Southern
ENSAMXG00000039504	Tinaja	Southern		ENSAMXG00000011999	Southern
ENSAMXG00000016929	Tinaja	Southern		ENSAMXG00000012000	Southern
ENSAMXG00000037540	Tinaja	Southern		ENSAMXG00000012013	Northern
ENSAMXG00000015137	Tinaja	Southern		ENSAMXG00000012032	Northern
ENSAMXG00000029565	Tinaja	Southern		ENSAMXG00000012033	Northern
ENSAMXG00000040031	Tinaja	Southern		ENSAMXG00000012044	Southern
ENSAMXG00000029076	Tinaja	Southern		ENSAMXG00000012052	Northern
ENSAMXG00000030615	Tinaja	Southern		ENSAMXG00000012074	Northern
ENSAMXG00000012304	Tinaja	Southern		ENSAMXG00000012091	Southern
ENSAMXG00000010552	Tinaja	Southern		ENSAMXG00000012100	Northern
ENSAMXG00000004857	Tinaja	Southern		ENSAMXG00000012102	Southern
ENSAMXG00000016353	Tinaja	Southern		ENSAMXG00000012104	Northern
ENSAMXG00000031690	Tinaja	Southern		ENSAMXG00000012109	Southern
ENSAMXG00000031897	Tinaja	Southern		ENSAMXG00000012122	Southern
ENSAMXG00000042580	Tinaja	Southern		ENSAMXG00000012130	Southern
ENSAMXG00000018831	Tinaja	Southern		ENSAMXG00000012158	Southern
ENSAMXG00000036183	Tinaja	Southern		ENSAMXG00000012191	Southern
ENSAMXG00000003809	Tinaja	Southern		ENSAMXG00000012237	Southern
ENSAMXG00000004695	Tinaja	Southern		ENSAMXG00000012238	Northern
ENSAMXG00000040570	Tinaja	Southern		ENSAMXG00000012248	Northern
ENSAMXG00000041885	Tinaja	Southern		ENSAMXG00000012252	Southern
ENSAMXG00000010596	Tinaja	Southern		ENSAMXG00000012268	Southern
ENSAMXG00000001583	Tinaja	Southern		ENSAMXG00000012278	Northern
ENSAMXG00000038508	Tinaja	Southern		ENSAMXG00000012280	Southern
ENSAMXG00000016123	Tinaja	Southern		ENSAMXG00000012293	Northern
ENSAMXG00000030160	Tinaja	Southern		ENSAMXG00000012298	Southern
ENSAMXG00000043758	Tinaja	Southern		ENSAMXG00000012311	Northern
ENSAMXG00000002829	Tinaja	Southern		ENSAMXG00000012315	Northern
ENSAMXG00000002781	Tinaja	Southern		ENSAMXG00000012319	Northern
ENSAMXG00000002704	Tinaja	Southern		ENSAMXG00000012327	Southern
ENSAMXG00000013679	Tinaja	Southern		ENSAMXG00000012357	Northern
ENSAMXG00000035048	Tinaja	Southern		ENSAMXG00000012368	Southern
ENSAMXG00000040624	Tinaja	Southern		ENSAMXG00000012369	Northern
ENSAMXG00000017791	Tinaja	Southern		ENSAMXG00000012375	Northern
ENSAMXG00000037732	Tinaja	Southern		ENSAMXG00000012384	Northern
ENSAMXG00000013720	Tinaja	Southern		ENSAMXG00000012386	Southern
ENSAMXG00000041251	Tinaja	Southern		ENSAMXG00000012387	Northern
ENSAMXG00000038931	Tinaja	Southern		ENSAMXG00000012389	Northern
ENSAMXG00000008668	Tinaja	Southern		ENSAMXG00000012438	Southern
ENSAMXG00000031311	Tinaja	Southern		ENSAMXG00000012443	Northern
ENSAMXG00000012346	Tinaja	Southern		ENSAMXG00000012446	Northern
ENSAMXG00000017128	Tinaja	Southern		ENSAMXG00000012455	Northern
ENSAMXG00000009979	Tinaja	Southern		ENSAMXG00000012459	Northern
ENSAMXG00000017137	Tinaja	Southern		ENSAMXG00000012464	Northern
ENSAMXG00000043634	Tinaja	Southern		ENSAMXG00000012477	Northern
ENSAMXG00000031619	Tinaja	Southern		ENSAMXG00000012484	Southern
ENSAMXG00000032297	Tinaja	Southern		ENSAMXG00000012489	Northern
ENSAMXG00000039214	Tinaja	Southern		ENSAMXG00000012493	Northern
ENSAMXG00000036142	Tinaja	Southern		ENSAMXG00000012502	Southern
ENSAMXG00000004638	Tinaja	Southern		ENSAMXG00000012509	Northern
ENSAMXG00000016921	Tinaja	Southern		ENSAMXG00000012515	Northern
ENSAMXG00000039459	Tinaja	Southern		ENSAMXG00000012525	Northern
ENSAMXG00000033074	Tinaja	Southern		ENSAMXG00000012526	Northern
ENSAMXG00000029409	Tinaja	Southern		ENSAMXG00000012527	Northern
ENSAMXG00000018110	Tinaja	Southern		ENSAMXG00000012538	Northern
ENSAMXG00000010210	Tinaja	Southern		ENSAMXG00000012544	Southern
ENSAMXG00000041263	Tinaja	Southern		ENSAMXG00000012547	Northern
ENSAMXG00000010565	Tinaja	Southern		ENSAMXG00000012551	Northern
ENSAMXG00000004017	Tinaja	Southern		ENSAMXG00000012558	Southern
ENSAMXG00000016704	Tinaja	Southern		ENSAMXG00000012583	Southern
ENSAMXG00000041294	Tinaja	Southern		ENSAMXG00000012589	Northern
ENSAMXG00000040056	Tinaja	Southern		ENSAMXG00000012606	Northern
ENSAMXG00000000568	Tinaja	Southern		ENSAMXG00000012614	Northern
ENSAMXG00000000544	Tinaja	Southern		ENSAMXG00000012619	Northern
ENSAMXG00000030481	Tinaja	Southern		ENSAMXG00000012630	Southern
ENSAMXG00000030658	Tinaja	Southern		ENSAMXG00000012663	Northern
ENSAMXG00000042760	Tinaja	Southern		ENSAMXG00000012679	Northern
ENSAMXG00000029165	Tinaja	Southern		ENSAMXG00000012709	Northern
ENSAMXG00000003056	Tinaja	Southern		ENSAMXG00000012711	Northern
ENSAMXG00000040172	Tinaja	Southern		ENSAMXG00000012712	Northern
ENSAMXG00000004873	Tinaja	Southern		ENSAMXG00000012733	Southern
ENSAMXG00000006447	Tinaja	Southern		ENSAMXG00000012740	Northern
ENSAMXG00000033348	Tinaja	Southern		ENSAMXG00000012752	Southern
ENSAMXG00000013631	Tinaja	Southern		ENSAMXG00000012815	Northern
ENSAMXG00000034090	Tinaja	Southern		ENSAMXG00000012817	Southern
ENSAMXG00000009222	Tinaja	Southern		ENSAMXG00000012829	Northern
ENSAMXG00000018111	Tinaja	Southern		ENSAMXG00000012832	Northern
ENSAMXG00000040888	Tinaja	Southern		ENSAMXG00000012839	Northern
ENSAMXG00000007593	Tinaja	Southern		ENSAMXG00000012840	Southern
ENSAMXG00000006125	Tinaja	Southern		ENSAMXG00000012841	Northern
ENSAMXG00000010643	Tinaja	Southern		ENSAMXG00000012844	Northern
ENSAMXG00000006837	Tinaja	Southern		ENSAMXG00000012847	Northern
ENSAMXG00000019237	Tinaja	Southern		ENSAMXG00000012862	Northern
ENSAMXG00000002600	Tinaja	Southern		ENSAMXG00000012864	Northern
ENSAMXG00000005253	Tinaja	Southern		ENSAMXG00000012896	Northern
ENSAMXG00000038442	Tinaja	Southern		ENSAMXG00000012913	Southern
ENSAMXG00000013438	Tinaja	Southern		ENSAMXG00000012932	Northern
ENSAMXG00000039270	Tinaja	Southern		ENSAMXG00000012939	Northern
ENSAMXG00000007718	Tinaja	Southern		ENSAMXG00000012950	Northern
ENSAMXG00000015921	Tinaja	Southern		ENSAMXG00000012958	Southern
ENSAMXG00000020995	Tinaja	Southern		ENSAMXG00000012965	Northern
ENSAMXG00000002914	Tinaja	Southern		ENSAMXG00000012969	Southern
ENSAMXG00000015268	Tinaja	Southern		ENSAMXG00000012980	Northern
ENSAMXG00000032223	Tinaja	Southern		ENSAMXG00000013004	Northern
ENSAMXG00000018370	Tinaja	Southern		ENSAMXG00000013009	Northern
ENSAMXG00000018441	Tinaja	Southern		ENSAMXG00000013021	Southern
ENSAMXG00000019027	Tinaja	Southern		ENSAMXG00000013030	Northern
ENSAMXG00000017117	Tinaja	Southern		ENSAMXG00000013031	Northern
ENSAMXG00000017683	Tinaja	Southern		ENSAMXG00000013033	Southern
ENSAMXG00000010107	Tinaja	Southern		ENSAMXG00000013053	Southern
ENSAMXG00000006601	Tinaja	Southern		ENSAMXG00000013054	Northern
ENSAMXG00000014063	Tinaja	Southern		ENSAMXG00000013058	Northern
ENSAMXG00000007591	Tinaja	Southern		ENSAMXG00000013063	Southern
ENSAMXG00000007505	Tinaja	Southern		ENSAMXG00000013067	Northern
ENSAMXG00000032889	Tinaja	Southern		ENSAMXG00000013083	Northern
ENSAMXG00000016831	Tinaja	Southern		ENSAMXG00000013084	Southern
ENSAMXG00000033465	Tinaja	Southern		ENSAMXG00000013096	Northern
ENSAMXG00000043896	Tinaja	Southern		ENSAMXG00000013097	Southern
ENSAMXG00000041781	Tinaja	Southern		ENSAMXG00000013099	Northern
ENSAMXG00000012524	Tinaja	Southern		ENSAMXG00000013100	Northern
ENSAMXG00000012427	Tinaja	Southern		ENSAMXG00000013101	Southern
ENSAMXG00000014272	Tinaja	Southern		ENSAMXG00000013117	Northern
ENSAMXG00000038095	Tinaja	Southern		ENSAMXG00000013131	Southern
ENSAMXG00000031741	Tinaja	Southern		ENSAMXG00000013139	Southern
ENSAMXG00000010362	Tinaja	Southern		ENSAMXG00000013166	Northern
ENSAMXG00000040874	Tinaja	Southern		ENSAMXG00000013169	Northern
ENSAMXG00000017417	Tinaja	Southern		ENSAMXG00000013171	Southern
ENSAMXG00000004362	Tinaja	Southern		ENSAMXG00000013199	Southern
ENSAMXG00000019794	Tinaja	Southern		ENSAMXG00000013208	Northern
ENSAMXG00000008723	Tinaja	Southern		ENSAMXG00000013239	Northern
ENSAMXG00000016236	Tinaja	Southern		ENSAMXG00000013245	Southern
ENSAMXG00000030107	Tinaja	Southern		ENSAMXG00000013256	Northern
ENSAMXG00000009624	Tinaja	Southern		ENSAMXG00000013262	Southern
ENSAMXG00000016417	Tinaja	Southern		ENSAMXG00000013264	Northern
ENSAMXG00000041142	Tinaja	Southern		ENSAMXG00000013269	Northern
ENSAMXG00000001015	Tinaja	Southern		ENSAMXG00000013291	Northern
ENSAMXG00000038850	Tinaja	Southern		ENSAMXG00000013312	Southern
ENSAMXG00000017988	Tinaja	Southern		ENSAMXG00000013317	Southern
ENSAMXG00000008101	Tinaja	Southern		ENSAMXG00000013324	Northern
ENSAMXG00000036695	Tinaja	Southern		ENSAMXG00000013352	Southern
ENSAMXG00000018920	Tinaja	Southern		ENSAMXG00000013362	Northern
ENSAMXG00000035820	Tinaja	Southern		ENSAMXG00000013370	Northern
ENSAMXG00000002148	Tinaja	Southern		ENSAMXG00000013387	Northern
ENSAMXG00000018216	Tinaja	Southern		ENSAMXG00000013396	Southern
ENSAMXG00000043743	Tinaja	Southern		ENSAMXG00000013402	Southern
ENSAMXG00000005041	Tinaja	Southern		ENSAMXG00000013404	Northern
ENSAMXG00000000139	Tinaja	Southern		ENSAMXG00000013415	Southern
ENSAMXG00000020337	Tinaja	Southern		ENSAMXG00000013438	Southern
ENSAMXG00000001945	Tinaja	Southern		ENSAMXG00000013442	Northern
ENSAMXG00000021820	Tinaja	Southern		ENSAMXG00000013448	Northern
ENSAMXG00000042159	Tinaja	Southern		ENSAMXG00000013458	Northern
ENSAMXG00000035014	Tinaja	Southern		ENSAMXG00000013461	Southern
ENSAMXG00000010367	Tinaja	Southern		ENSAMXG00000013478	Northern
ENSAMXG00000003267	Tinaja	Southern		ENSAMXG00000013535	Northern
ENSAMXG00000000853	Tinaja	Southern		ENSAMXG00000013556	Northern
ENSAMXG00000037723	Tinaja	Southern		ENSAMXG00000013592	Northern
ENSAMXG00000018350	Tinaja	Southern		ENSAMXG00000013598	Northern
ENSAMXG00000012377	Tinaja	Southern		ENSAMXG00000013612	Northern
ENSAMXG00000030068	Tinaja	Southern		ENSAMXG00000013618	Northern
ENSAMXG00000038597	Tinaja	Southern		ENSAMXG00000013634	Northern
ENSAMXG00000018368	Tinaja	Southern		ENSAMXG00000013650	Southern
ENSAMXG00000013394	Tinaja	Southern		ENSAMXG00000013652	Northern
ENSAMXG00000013110	Tinaja	Southern		ENSAMXG00000013654	Northern
ENSAMXG00000033621	Tinaja	Southern		ENSAMXG00000013663	Northern
ENSAMXG00000016581	Tinaja	Southern		ENSAMXG00000013666	Northern
ENSAMXG00000030671	Tinaja	Southern		ENSAMXG00000013679	Southern
ENSAMXG00000002330	Tinaja	Southern		ENSAMXG00000013681	Southern
ENSAMXG00000011564	Tinaja	Southern		ENSAMXG00000013682	Northern
ENSAMXG00000024359	Tinaja	Southern		ENSAMXG00000013689	Northern
ENSAMXG00000041586	Tinaja	Southern		ENSAMXG00000013690	Northern
ENSAMXG00000033599	Tinaja	Southern		ENSAMXG00000013712	Northern
ENSAMXG00000036729	Tinaja	Southern		ENSAMXG00000013718	Northern
ENSAMXG00000008601	Tinaja	Southern		ENSAMXG00000013730	Northern
ENSAMXG00000016019	Tinaja	Southern		ENSAMXG00000013739	Northern
ENSAMXG00000031267	Tinaja	Southern		ENSAMXG00000013761	Northern
ENSAMXG00000030245	Tinaja	Southern		ENSAMXG00000013778	Southern
ENSAMXG00000040721	Tinaja	Southern		ENSAMXG00000013790	Southern
ENSAMXG00000002881	Tinaja	Southern		ENSAMXG00000013813	Southern
ENSAMXG00000042908	Tinaja	Southern		ENSAMXG00000013814	Northern
ENSAMXG00000039613	Tinaja	Southern		ENSAMXG00000013821	Northern
ENSAMXG00000013383	Tinaja	Southern		ENSAMXG00000013834	Southern
ENSAMXG00000012643	Tinaja	Southern		ENSAMXG00000013838	Northern
ENSAMXG00000002735	Tinaja	Southern		ENSAMXG00000013841	Northern
ENSAMXG00000013109	Tinaja	Southern		ENSAMXG00000013863	Northern
ENSAMXG00000043486	Tinaja	Southern		ENSAMXG00000013879	Northern
ENSAMXG00000017509	Tinaja	Southern		ENSAMXG00000013883	Southern
ENSAMXG00000040243	Tinaja	Southern		ENSAMXG00000013887	Southern
ENSAMXG00000016685	Tinaja	Southern		ENSAMXG00000013893	Northern
ENSAMXG00000005818	Tinaja	Southern		ENSAMXG00000013904	Northern
ENSAMXG00000043146	Tinaja	Southern		ENSAMXG00000013905	Northern
ENSAMXG00000014276	Tinaja	Southern		ENSAMXG00000013935	Northern
ENSAMXG00000014402	Tinaja	Southern		ENSAMXG00000013964	Northern
ENSAMXG00000005915	Tinaja	Southern		ENSAMXG00000013973	Northern
ENSAMXG00000003513	Tinaja	Southern		ENSAMXG00000013997	Northern
ENSAMXG00000006694	Tinaja	Southern		ENSAMXG00000014017	Northern
ENSAMXG00000038056	Tinaja	Southern		ENSAMXG00000014019	Southern
ENSAMXG00000043611	Tinaja	Southern		ENSAMXG00000014023	Northern
ENSAMXG00000013950	Tinaja	Southern		ENSAMXG00000014027	Northern
ENSAMXG00000037882	Tinaja	Southern		ENSAMXG00000014032	Southern
ENSAMXG00000032280	Tinaja	Southern		ENSAMXG00000014065	Northern
ENSAMXG00000042208	Tinaja	Southern		ENSAMXG00000014076	Northern
ENSAMXG00000014043	Tinaja	Southern		ENSAMXG00000014080	Southern
ENSAMXG00000014106	Tinaja	Southern		ENSAMXG00000014089	Northern
ENSAMXG00000019744	Tinaja	Southern		ENSAMXG00000014093	Northern
ENSAMXG00000020852	Tinaja	Southern		ENSAMXG00000014096	Northern
ENSAMXG00000012739	Tinaja	Southern		ENSAMXG00000014122	Northern
ENSAMXG00000011002	Tinaja	Southern		ENSAMXG00000014125	Northern
ENSAMXG00000015352	Tinaja	Southern		ENSAMXG00000014127	Southern
ENSAMXG00000038817	Tinaja	Southern		ENSAMXG00000014136	Southern
ENSAMXG00000032415	Tinaja	Southern		ENSAMXG00000014138	Northern
ENSAMXG00000019181	Tinaja	Southern		ENSAMXG00000014144	Northern
ENSAMXG00000018973	Tinaja	Southern		ENSAMXG00000014154	Northern
ENSAMXG00000018829	Tinaja	Southern		ENSAMXG00000014155	Northern
ENSAMXG00000010411	Tinaja	Southern		ENSAMXG00000014162	Northern
ENSAMXG00000016575	Tinaja	Southern		ENSAMXG00000014164	Northern
ENSAMXG00000016957	Tinaja	Southern		ENSAMXG00000014167	Northern
ENSAMXG00000004156	Tinaja	Southern		ENSAMXG00000014183	Southern
ENSAMXG00000040322	Tinaja	Southern		ENSAMXG00000014196	Northern
ENSAMXG00000020980	Tinaja	Southern		ENSAMXG00000014200	Northern
ENSAMXG00000021799	Tinaja	Southern		ENSAMXG00000014202	Northern
ENSAMXG00000038891	Tinaja	Southern		ENSAMXG00000014209	Southern
ENSAMXG00000024724	Tinaja	Southern		ENSAMXG00000014249	Northern
ENSAMXG00000007203	Tinaja	Southern		ENSAMXG00000014264	Northern
ENSAMXG00000044007	Tinaja	Southern		ENSAMXG00000014270	Southern
ENSAMXG00000015681	Tinaja	Southern		ENSAMXG00000014286	Southern
ENSAMXG00000008043	Tinaja	Southern		ENSAMXG00000014297	Northern
ENSAMXG00000016775	Tinaja	Southern		ENSAMXG00000014312	Northern
ENSAMXG00000041123	Tinaja	Southern		ENSAMXG00000014315	Southern
ENSAMXG00000042212	Tinaja	Southern		ENSAMXG00000014322	Northern
ENSAMXG00000011474	Tinaja	Southern		ENSAMXG00000014329	Southern
ENSAMXG00000011040	Tinaja	Southern		ENSAMXG00000014332	Southern
ENSAMXG00000016029	Tinaja	Southern		ENSAMXG00000014343	Southern
ENSAMXG00000007555	Tinaja	Southern		ENSAMXG00000014345	Northern
ENSAMXG00000037375	Tinaja	Southern		ENSAMXG00000014360	Northern
ENSAMXG00000002358	Tinaja	Southern		ENSAMXG00000014369	Northern
ENSAMXG00000013853	Tinaja	Southern		ENSAMXG00000014372	Northern
ENSAMXG00000005342	Tinaja	Southern		ENSAMXG00000014385	Northern
ENSAMXG00000010245	Tinaja	Southern		ENSAMXG00000014402	Southern
ENSAMXG00000004659	Tinaja	Southern		ENSAMXG00000014405	Southern
ENSAMXG00000012852	Tinaja	Southern		ENSAMXG00000014412	Northern
ENSAMXG00000010914	Tinaja	Southern		ENSAMXG00000014424	Northern
ENSAMXG00000004245	Tinaja	Southern		ENSAMXG00000014428	Southern
ENSAMXG00000015836	Tinaja	Southern		ENSAMXG00000014430	Northern
ENSAMXG00000034588	Tinaja	Southern		ENSAMXG00000014433	Northern
ENSAMXG00000003499	Tinaja	Southern		ENSAMXG00000014435	Southern
ENSAMXG00000033261	Tinaja	Southern		ENSAMXG00000014461	Southern
ENSAMXG00000007834	Tinaja	Southern		ENSAMXG00000014462	Southern
ENSAMXG00000000718	Tinaja	Southern		ENSAMXG00000014478	Northern
ENSAMXG00000030607	Tinaja	Southern		ENSAMXG00000014484	Southern
ENSAMXG00000043269	Tinaja	Southern		ENSAMXG00000014490	Southern
ENSAMXG00000006735	Tinaja	Southern		ENSAMXG00000014505	Northern
ENSAMXG00000009072	Tinaja	Southern		ENSAMXG00000014537	Northern
ENSAMXG00000029830	Tinaja	Southern		ENSAMXG00000014556	Northern
ENSAMXG00000009013	Tinaja	Southern		ENSAMXG00000014557	Northern
ENSAMXG00000041129	Tinaja	Southern		ENSAMXG00000014568	Northern
ENSAMXG00000014679	Tinaja	Southern		ENSAMXG00000014576	Northern
ENSAMXG00000007569	Tinaja	Southern		ENSAMXG00000014586	Northern
ENSAMXG00000030304	Tinaja	Southern		ENSAMXG00000014587	Southern
ENSAMXG00000019836	Tinaja	Southern		ENSAMXG00000014598	Northern
ENSAMXG00000029051	Tinaja	Southern		ENSAMXG00000014605	Southern
ENSAMXG00000037933	Tinaja	Southern		ENSAMXG00000014618	Southern
ENSAMXG00000037280	Tinaja	Southern		ENSAMXG00000014630	Northern
ENSAMXG00000025873	Tinaja	Southern		ENSAMXG00000014633	Northern
ENSAMXG00000010787	Tinaja	Southern		ENSAMXG00000014635	Southern
ENSAMXG00000014708	Tinaja	Southern		ENSAMXG00000014641	Southern
ENSAMXG00000014178	Tinaja	Southern		ENSAMXG00000014673	Southern
ENSAMXG00000042235	Tinaja	Southern		ENSAMXG00000014682	Southern
ENSAMXG00000033394	Tinaja	Southern		ENSAMXG00000014684	Southern
ENSAMXG00000006793	Tinaja	Southern		ENSAMXG00000014685	Northern
ENSAMXG00000014147	Tinaja	Southern		ENSAMXG00000014727	Southern
ENSAMXG00000009577	Tinaja	Southern		ENSAMXG00000014758	Northern
ENSAMXG00000015731	Tinaja	Southern		ENSAMXG00000014765	Northern
ENSAMXG00000040498	Tinaja	Southern		ENSAMXG00000014778	Northern
ENSAMXG00000006996	Tinaja	Southern		ENSAMXG00000014798	Northern
ENSAMXG00000011137	Tinaja	Southern		ENSAMXG00000014809	Northern
ENSAMXG00000029632	Tinaja	Southern		ENSAMXG00000014813	Northern
ENSAMXG00000034615	Tinaja	Southern		ENSAMXG00000014814	Southern
ENSAMXG00000016068	Tinaja	Southern		ENSAMXG00000014822	Northern
ENSAMXG00000016096	Tinaja	Southern		ENSAMXG00000014838	Northern
ENSAMXG00000030449	Tinaja	Southern		ENSAMXG00000014853	Southern
ENSAMXG00000007850	Tinaja	Southern		ENSAMXG00000014857	Northern
ENSAMXG00000008326	Tinaja	Southern		ENSAMXG00000014865	Southern
ENSAMXG00000014283	Tinaja	Southern		ENSAMXG00000014869	Northern
ENSAMXG00000009196	Tinaja	Southern		ENSAMXG00000014879	Southern
ENSAMXG00000036341	Tinaja	Southern		ENSAMXG00000014887	Northern
ENSAMXG00000036617	Tinaja	Southern		ENSAMXG00000014917	Southern
ENSAMXG00000039565	Tinaja	Southern		ENSAMXG00000014943	Southern
ENSAMXG00000021598	Tinaja	Southern		ENSAMXG00000014954	Northern
ENSAMXG00000032483	Tinaja	Southern		ENSAMXG00000014983	Southern
ENSAMXG00000024611	Tinaja	Southern		ENSAMXG00000015042	Northern
ENSAMXG00000008516	Tinaja	Southern		ENSAMXG00000015043	Southern
ENSAMXG00000006108	Tinaja	Southern		ENSAMXG00000015045	Southern
ENSAMXG00000029242	Tinaja	Southern		ENSAMXG00000015055	Southern
ENSAMXG00000008859	Tinaja	Southern		ENSAMXG00000015070	Southern
ENSAMXG00000035430	Tinaja	Southern		ENSAMXG00000015073	Northern
ENSAMXG00000002027	Tinaja	Southern		ENSAMXG00000015081	Southern
ENSAMXG00000002938	Tinaja	Southern		ENSAMXG00000015090	Southern
ENSAMXG00000002493	Tinaja	Southern		ENSAMXG00000015114	Northern
ENSAMXG00000002746	Tinaja	Southern		ENSAMXG00000015122	Northern
ENSAMXG00000003157	Tinaja	Southern		ENSAMXG00000015131	Northern
ENSAMXG00000032313	Tinaja	Southern		ENSAMXG00000015165	Northern
ENSAMXG00000020834	Tinaja	Southern		ENSAMXG00000015179	Northern
ENSAMXG00000005443	Tinaja	Southern		ENSAMXG00000015191	Northern
ENSAMXG00000004858	Tinaja	Southern		ENSAMXG00000015202	Southern
ENSAMXG00000012290	Tinaja	Southern		ENSAMXG00000015221	Northern
ENSAMXG00000009455	Tinaja	Southern		ENSAMXG00000015240	Southern
ENSAMXG00000019303	Tinaja	Southern		ENSAMXG00000015265	Northern
ENSAMXG00000010179	Tinaja	Southern		ENSAMXG00000015274	Southern
ENSAMXG00000006275	Tinaja	Southern		ENSAMXG00000015281	Northern
ENSAMXG00000040382	Tinaja	Southern		ENSAMXG00000015294	Northern
ENSAMXG00000019762	Tinaja	Southern		ENSAMXG00000015304	Northern
ENSAMXG00000003175	Tinaja	Southern		ENSAMXG00000015332	Northern
ENSAMXG00000015547	Tinaja	Southern		ENSAMXG00000015335	Southern
ENSAMXG00000016703	Tinaja	Southern		ENSAMXG00000015350	Southern
ENSAMXG00000035907	Tinaja	Southern		ENSAMXG00000015353	Northern
ENSAMXG00000020046	Tinaja	Southern		ENSAMXG00000015356	Northern
ENSAMXG00000000072	Tinaja	Southern		ENSAMXG00000015361	Southern
ENSAMXG00000010641	Tinaja	Southern		ENSAMXG00000015362	Southern
ENSAMXG00000015087	Tinaja	Southern		ENSAMXG00000015364	Northern
ENSAMXG00000035517	Tinaja	Southern		ENSAMXG00000015370	Northern
ENSAMXG00000039189	Tinaja	Southern		ENSAMXG00000015395	Northern
ENSAMXG00000017384	Tinaja	Southern		ENSAMXG00000015403	Southern
ENSAMXG00000011513	Tinaja	Southern		ENSAMXG00000015433	Southern
ENSAMXG00000011296	Tinaja	Southern		ENSAMXG00000015438	Northern
ENSAMXG00000043349	Tinaja	Southern		ENSAMXG00000015445	Northern
ENSAMXG00000017165	Tinaja	Southern		ENSAMXG00000015469	Northern
ENSAMXG00000031088	Tinaja	Southern		ENSAMXG00000015470	Northern
ENSAMXG00000005750	Tinaja	Southern		ENSAMXG00000015471	Northern
ENSAMXG00000033091	Tinaja	Southern		ENSAMXG00000015488	Northern
ENSAMXG00000017884	Tinaja	Southern		ENSAMXG00000015497	Northern
ENSAMXG00000000684	Tinaja	Southern		ENSAMXG00000015505	Southern
ENSAMXG00000008427	Tinaja	Southern		ENSAMXG00000015566	Northern
ENSAMXG00000042365	Tinaja	Southern		ENSAMXG00000015578	Northern
ENSAMXG00000014907	Tinaja	Southern		ENSAMXG00000015583	Southern
ENSAMXG00000000146	Tinaja	Southern		ENSAMXG00000015605	Northern
ENSAMXG00000039856	Tinaja	Southern		ENSAMXG00000015624	Northern
ENSAMXG00000015593	Tinaja	Southern		ENSAMXG00000015625	Northern
ENSAMXG00000035358	Tinaja	Southern		ENSAMXG00000015630	Southern
ENSAMXG00000031860	Tinaja	Southern		ENSAMXG00000015642	Northern
ENSAMXG00000040227	Tinaja	Southern		ENSAMXG00000015649	Southern
ENSAMXG00000015350	Tinaja	Southern		ENSAMXG00000015679	Southern
ENSAMXG00000043681	Tinaja	Southern		ENSAMXG00000015682	Northern
ENSAMXG00000041552	Tinaja	Southern		ENSAMXG00000015683	Southern
ENSAMXG00000004816	Tinaja	Southern		ENSAMXG00000015691	Northern
ENSAMXG00000012836	Tinaja	Southern		ENSAMXG00000015698	Northern
ENSAMXG00000035938	Tinaja	Southern		ENSAMXG00000015702	Southern
ENSAMXG00000011556	Tinaja	Southern		ENSAMXG00000015704	Northern
ENSAMXG00000031494	Tinaja	Southern		ENSAMXG00000015712	Southern
ENSAMXG00000020186	Tinaja	Southern		ENSAMXG00000015721	Northern
ENSAMXG00000038239	Tinaja	Southern		ENSAMXG00000015729	Northern
ENSAMXG00000008413	Tinaja	Southern		ENSAMXG00000015742	Northern
ENSAMXG00000000826	Tinaja	Southern		ENSAMXG00000015767	Northern
ENSAMXG00000042689	Tinaja	Southern		ENSAMXG00000015793	Northern
ENSAMXG00000006766	Tinaja	Southern		ENSAMXG00000015796	Northern
ENSAMXG00000006661	Tinaja	Southern		ENSAMXG00000015842	Northern
ENSAMXG00000037489	Tinaja	Southern		ENSAMXG00000015863	Southern
ENSAMXG00000004260	Tinaja	Southern		ENSAMXG00000015869	Northern
ENSAMXG00000041374	Tinaja	Southern		ENSAMXG00000015878	Southern
ENSAMXG00000030592	Tinaja	Southern		ENSAMXG00000015886	Northern
ENSAMXG00000019073	Tinaja	Southern		ENSAMXG00000015898	Northern
ENSAMXG00000020818	Tinaja	Southern		ENSAMXG00000015901	Southern
ENSAMXG00000012050	Tinaja	Southern		ENSAMXG00000015905	Southern
ENSAMXG00000014791	Tinaja	Southern		ENSAMXG00000015921	Southern
ENSAMXG00000011331	Tinaja	Southern		ENSAMXG00000015950	Southern
ENSAMXG00000006454	Tinaja	Southern		ENSAMXG00000015953	Southern
ENSAMXG00000011007	Tinaja	Southern		ENSAMXG00000015969	Southern
ENSAMXG00000013152	Tinaja	Southern		ENSAMXG00000015995	Northern
ENSAMXG00000013034	Tinaja	Southern		ENSAMXG00000016012	Northern
ENSAMXG00000003672	Tinaja	Southern		ENSAMXG00000016017	Southern
ENSAMXG00000006545	Tinaja	Southern		ENSAMXG00000016035	Northern
ENSAMXG00000040077	Tinaja	Southern		ENSAMXG00000016036	Northern
ENSAMXG00000001354	Tinaja	Southern		ENSAMXG00000016048	Southern
ENSAMXG00000014086	Tinaja	Southern		ENSAMXG00000016054	Southern
ENSAMXG00000042932	Tinaja	Southern		ENSAMXG00000016055	Northern
ENSAMXG00000042799	Tinaja	Southern		ENSAMXG00000016070	Northern
ENSAMXG00000029363	Tinaja	Southern		ENSAMXG00000016082	Northern
ENSAMXG00000003669	Tinaja	Southern		ENSAMXG00000016086	Southern
ENSAMXG00000040928	Tinaja	Southern		ENSAMXG00000016087	Northern
ENSAMXG00000002847	Tinaja	Southern		ENSAMXG00000016092	Northern
ENSAMXG00000040836	Tinaja	Southern		ENSAMXG00000016100	Northern
ENSAMXG00000042680	Tinaja	Southern		ENSAMXG00000016118	Northern
ENSAMXG00000010023	Tinaja	Southern		ENSAMXG00000016123	Southern
ENSAMXG00000018606	Tinaja	Southern		ENSAMXG00000016124	Northern
ENSAMXG00000035289	Tinaja	Southern		ENSAMXG00000016128	Northern
ENSAMXG00000037083	Tinaja	Southern		ENSAMXG00000016135	Southern
ENSAMXG00000034168	Tinaja	Southern		ENSAMXG00000016137	Southern
ENSAMXG00000011392	Tinaja	Southern		ENSAMXG00000016164	Northern
ENSAMXG00000003866	Tinaja	Southern		ENSAMXG00000016188	Northern
ENSAMXG00000002412	Tinaja	Southern		ENSAMXG00000016215	Northern
ENSAMXG00000019256	Tinaja	Southern		ENSAMXG00000016216	Southern
ENSAMXG00000038184	Tinaja	Southern		ENSAMXG00000016241	Northern
ENSAMXG00000003256	Tinaja	Southern		ENSAMXG00000016242	Northern
ENSAMXG00000020215	Tinaja	Southern		ENSAMXG00000016250	Northern
ENSAMXG00000039962	Tinaja	Southern		ENSAMXG00000016252	Northern
ENSAMXG00000029742	Tinaja	Southern		ENSAMXG00000016263	Southern
ENSAMXG00000021601	Tinaja	Southern		ENSAMXG00000016264	Northern
ENSAMXG00000041381	Tinaja	Southern		ENSAMXG00000016265	Southern
ENSAMXG00000018215	Tinaja	Southern		ENSAMXG00000016267	Northern
ENSAMXG00000035633	Tinaja	Southern		ENSAMXG00000016269	Northern
ENSAMXG00000009370	Tinaja	Southern		ENSAMXG00000016302	Northern
ENSAMXG00000005264	Tinaja	Southern		ENSAMXG00000016322	Northern
ENSAMXG00000004553	Tinaja	Southern		ENSAMXG00000016325	Northern
ENSAMXG00000032545	Tinaja	Southern		ENSAMXG00000016334	Northern
ENSAMXG00000004431	Tinaja	Southern		ENSAMXG00000016374	Northern
ENSAMXG00000013697	Tinaja	Southern		ENSAMXG00000016391	Northern
ENSAMXG00000024691	Tinaja	Southern		ENSAMXG00000016400	Northern
ENSAMXG00000024698	Tinaja	Southern		ENSAMXG00000016403	Northern
ENSAMXG00000036298	Tinaja	Southern		ENSAMXG00000016416	Northern
ENSAMXG00000029894	Tinaja	Southern		ENSAMXG00000016418	Northern
ENSAMXG00000011517	Tinaja	Southern		ENSAMXG00000016428	Southern
ENSAMXG00000003545	Tinaja	Southern		ENSAMXG00000016429	Northern
ENSAMXG00000014320	Tinaja	Southern		ENSAMXG00000016433	Southern
ENSAMXG00000032862	Tinaja	Southern		ENSAMXG00000016434	Southern
ENSAMXG00000001212	Tinaja	Southern		ENSAMXG00000016435	Southern
ENSAMXG00000018451	Tinaja	Southern		ENSAMXG00000016460	Southern
ENSAMXG00000002058	Tinaja	Southern		ENSAMXG00000016497	Northern
ENSAMXG00000011055	Tinaja	Southern		ENSAMXG00000016499	Northern
ENSAMXG00000001867	Tinaja	Southern		ENSAMXG00000016503	Southern
ENSAMXG00000000190	Tinaja	Southern		ENSAMXG00000016507	Southern
ENSAMXG00000032306	Tinaja	Southern		ENSAMXG00000016515	Southern
ENSAMXG00000020965	Tinaja	Southern		ENSAMXG00000016517	Northern
ENSAMXG00000020813	Tinaja	Southern		ENSAMXG00000016520	Northern
ENSAMXG00000014437	Tinaja	Southern		ENSAMXG00000016526	Northern
ENSAMXG00000002991	Tinaja	Southern		ENSAMXG00000016539	Northern
ENSAMXG00000015584	Tinaja	Southern		ENSAMXG00000016548	Southern
ENSAMXG00000034120	Tinaja	Southern		ENSAMXG00000016569	Northern
ENSAMXG00000021427	Tinaja	Southern		ENSAMXG00000016571	Northern
ENSAMXG00000021236	Tinaja	Southern		ENSAMXG00000016590	Northern
ENSAMXG00000021100	Tinaja	Southern		ENSAMXG00000016595	Northern
ENSAMXG00000037138	Tinaja	Southern		ENSAMXG00000016596	Northern
ENSAMXG00000041383	Tinaja	Southern		ENSAMXG00000016608	Northern
ENSAMXG00000018284	Tinaja	Southern		ENSAMXG00000016611	Northern
ENSAMXG00000040368	Tinaja	Southern		ENSAMXG00000016613	Northern
ENSAMXG00000000099	Tinaja	Southern		ENSAMXG00000016620	Northern
ENSAMXG00000041963	Tinaja	Southern		ENSAMXG00000016628	Northern
ENSAMXG00000016479	Tinaja	Southern		ENSAMXG00000016631	Northern
ENSAMXG00000002081	Tinaja	Southern		ENSAMXG00000016641	Northern
ENSAMXG00000036314	Tinaja	Southern		ENSAMXG00000016646	Northern
ENSAMXG00000041956	Tinaja	Southern		ENSAMXG00000016647	Southern
ENSAMXG00000008028	Tinaja	Southern		ENSAMXG00000016650	Southern
ENSAMXG00000031904	Tinaja	Southern		ENSAMXG00000016657	Southern
ENSAMXG00000007068	Tinaja	Southern		ENSAMXG00000016677	Northern
ENSAMXG00000007030	Tinaja	Southern		ENSAMXG00000016679	Northern
ENSAMXG00000034530	Tinaja	Southern		ENSAMXG00000016698	Northern
ENSAMXG00000005138	Tinaja	Southern		ENSAMXG00000016708	Northern
ENSAMXG00000007345	Tinaja	Southern		ENSAMXG00000016742	Northern
ENSAMXG00000013776	Tinaja	Southern		ENSAMXG00000016745	Northern
ENSAMXG00000004461	Tinaja	Southern		ENSAMXG00000016753	Northern
ENSAMXG00000017088	Tinaja	Southern		ENSAMXG00000016767	Southern
ENSAMXG00000019595	Tinaja	Southern		ENSAMXG00000016777	Northern
ENSAMXG00000001319	Tinaja	Southern		ENSAMXG00000016789	Northern
ENSAMXG00000004303	Tinaja	Southern		ENSAMXG00000016791	Northern
ENSAMXG00000033525	Tinaja	Southern		ENSAMXG00000016827	Northern
ENSAMXG00000021179	Tinaja	Southern		ENSAMXG00000016836	Northern
ENSAMXG00000016699	Tinaja	Southern		ENSAMXG00000016855	Northern
ENSAMXG00000002808	Tinaja	Southern		ENSAMXG00000016856	Southern
ENSAMXG00000005978	Tinaja	Southern		ENSAMXG00000016865	Southern
ENSAMXG00000007757	Tinaja	Southern		ENSAMXG00000016888	Northern
ENSAMXG00000000350	Tinaja	Southern		ENSAMXG00000016896	Northern
ENSAMXG00000017190	Tinaja	Southern		ENSAMXG00000016919	Southern
ENSAMXG00000004704	Tinaja	Southern		ENSAMXG00000016944	Northern
ENSAMXG00000020210	Tinaja	Southern		ENSAMXG00000016977	Northern
ENSAMXG00000008301	Tinaja	Southern		ENSAMXG00000016987	Northern
ENSAMXG00000041936	Tinaja	Southern		ENSAMXG00000016995	Northern
ENSAMXG00000039958	Tinaja	Southern		ENSAMXG00000017009	Northern
ENSAMXG00000012282	Tinaja	Southern		ENSAMXG00000017012	Northern
ENSAMXG00000010839	Tinaja	Southern		ENSAMXG00000017014	Northern
ENSAMXG00000003318	Tinaja	Southern		ENSAMXG00000017025	Northern
ENSAMXG00000008734	Tinaja	Southern		ENSAMXG00000017040	Northern
ENSAMXG00000017880	Tinaja	Southern		ENSAMXG00000017043	Northern
ENSAMXG00000013193	Tinaja	Southern		ENSAMXG00000017050	Northern
ENSAMXG00000011582	Tinaja	Southern		ENSAMXG00000017051	Southern
ENSAMXG00000039239	Tinaja	Southern		ENSAMXG00000017056	Northern
ENSAMXG00000020961	Tinaja	Southern		ENSAMXG00000017063	Northern
ENSAMXG00000008094	Tinaja	Southern		ENSAMXG00000017068	Northern
ENSAMXG00000018645	Tinaja	Southern		ENSAMXG00000017071	Northern
ENSAMXG00000006556	Tinaja	Southern		ENSAMXG00000017077	Northern
ENSAMXG00000043729	Tinaja	Southern		ENSAMXG00000017101	Northern
ENSAMXG00000003869	Tinaja	Southern		ENSAMXG00000017116	Southern
ENSAMXG00000014836	Tinaja	Southern		ENSAMXG00000017134	Northern
ENSAMXG00000010169	Tinaja	Southern		ENSAMXG00000017145	Southern
ENSAMXG00000037949	Tinaja	Southern		ENSAMXG00000017146	Northern
ENSAMXG00000036703	Tinaja	Southern		ENSAMXG00000017149	Southern
ENSAMXG00000021348	Tinaja	Southern		ENSAMXG00000017151	Southern
ENSAMXG00000010037	Tinaja	Southern		ENSAMXG00000017157	Southern
ENSAMXG00000006274	Tinaja	Southern		ENSAMXG00000017159	Southern
ENSAMXG00000034616	Tinaja	Southern		ENSAMXG00000017161	Southern
ENSAMXG00000041841	Tinaja	Southern		ENSAMXG00000017167	Northern
ENSAMXG00000016541	Tinaja	Southern		ENSAMXG00000017170	Southern
ENSAMXG00000009363	Tinaja	Southern		ENSAMXG00000017172	Southern
ENSAMXG00000019463	Tinaja	Southern		ENSAMXG00000017178	Southern
ENSAMXG00000010004	Tinaja	Southern		ENSAMXG00000017184	Southern
ENSAMXG00000009910	Tinaja	Southern		ENSAMXG00000017185	Southern
ENSAMXG00000014452	Tinaja	Southern		ENSAMXG00000017196	Northern
ENSAMXG00000005777	Tinaja	Southern		ENSAMXG00000017234	Southern
ENSAMXG00000036464	Tinaja	Southern		ENSAMXG00000017253	Northern
ENSAMXG00000017309	Tinaja	Southern		ENSAMXG00000017273	Northern
ENSAMXG00000011473	Tinaja	Southern		ENSAMXG00000017283	Southern
ENSAMXG00000012132	Tinaja	Southern		ENSAMXG00000017293	Northern
ENSAMXG00000010744	Tinaja	Southern		ENSAMXG00000017324	Southern
ENSAMXG00000014569	Tinaja	Southern		ENSAMXG00000017327	Southern
ENSAMXG00000017913	Tinaja	Southern		ENSAMXG00000017350	Northern
ENSAMXG00000000835	Tinaja	Southern		ENSAMXG00000017352	Southern
ENSAMXG00000018779	Tinaja	Southern		ENSAMXG00000017377	Northern
ENSAMXG00000011717	Tinaja	Southern		ENSAMXG00000017387	Southern
ENSAMXG00000016770	Tinaja	Southern		ENSAMXG00000017390	Southern
ENSAMXG00000000798	Tinaja	Southern		ENSAMXG00000017402	Northern
ENSAMXG00000014584	Tinaja	Southern		ENSAMXG00000017412	Northern
ENSAMXG00000018212	Tinaja	Southern		ENSAMXG00000017420	Southern
ENSAMXG00000000534	Tinaja	Southern		ENSAMXG00000017478	Southern
ENSAMXG00000000157	Tinaja	Southern		ENSAMXG00000017483	Northern
ENSAMXG00000000161	Tinaja	Southern		ENSAMXG00000017492	Southern
ENSAMXG00000042627	Tinaja	Southern		ENSAMXG00000017509	Southern
ENSAMXG00000041310	Tinaja	Southern		ENSAMXG00000017512	Northern
ENSAMXG00000000823	Tinaja	Southern		ENSAMXG00000017528	Southern
ENSAMXG00000034879	Tinaja	Southern		ENSAMXG00000017531	Southern
ENSAMXG00000038621	Tinaja	Southern		ENSAMXG00000017538	Northern
ENSAMXG00000037522	Tinaja	Southern		ENSAMXG00000017561	Northern
ENSAMXG00000029088	Tinaja	Southern		ENSAMXG00000017564	Northern
ENSAMXG00000043191	Tinaja	Southern		ENSAMXG00000017565	Southern
ENSAMXG00000036712	Tinaja	Southern		ENSAMXG00000017570	Northern
ENSAMXG00000004711	Tinaja	Southern		ENSAMXG00000017582	Northern
ENSAMXG00000013147	Tinaja	Southern		ENSAMXG00000017585	Northern
ENSAMXG00000039539	Tinaja	Southern		ENSAMXG00000017612	Northern
ENSAMXG00000017399	Tinaja	Southern		ENSAMXG00000017634	Northern
ENSAMXG00000019793	Tinaja	Southern		ENSAMXG00000017637	Southern
ENSAMXG00000041675	Tinaja	Southern		ENSAMXG00000017646	Northern
ENSAMXG00000020809	Tinaja	Southern		ENSAMXG00000017656	Northern
ENSAMXG00000014208	Tinaja	Southern		ENSAMXG00000017669	Southern
ENSAMXG00000034667	Tinaja	Southern		ENSAMXG00000017671	Northern
ENSAMXG00000002393	Tinaja	Southern		ENSAMXG00000017672	Southern
ENSAMXG00000018157	Tinaja	Southern		ENSAMXG00000017681	Northern
ENSAMXG00000017256	Tinaja	Southern		ENSAMXG00000017685	Southern
ENSAMXG00000012250	Tinaja	Southern		ENSAMXG00000017687	Southern
ENSAMXG00000003606	Tinaja	Southern		ENSAMXG00000017690	Southern
ENSAMXG00000003912	Tinaja	Southern		ENSAMXG00000017702	Southern
ENSAMXG00000007404	Tinaja	Southern		ENSAMXG00000017705	Northern
ENSAMXG00000001020	Tinaja	Southern		ENSAMXG00000017714	Northern
ENSAMXG00000040176	Tinaja	Southern		ENSAMXG00000017715	Southern
ENSAMXG00000003560	Tinaja	Southern		ENSAMXG00000017716	Northern
ENSAMXG00000016860	Tinaja	Southern		ENSAMXG00000017730	Northern
ENSAMXG00000019300	Tinaja	Southern		ENSAMXG00000017734	Northern
ENSAMXG00000019201	Tinaja	Southern		ENSAMXG00000017753	Northern
ENSAMXG00000020574	Tinaja	Southern		ENSAMXG00000017755	Northern
ENSAMXG00000040288	Tinaja	Southern		ENSAMXG00000017768	Southern
ENSAMXG00000042547	Tinaja	Southern		ENSAMXG00000017784	Northern
ENSAMXG00000021815	Tinaja	Southern		ENSAMXG00000017786	Southern
ENSAMXG00000021777	Tinaja	Southern		ENSAMXG00000017792	Southern
ENSAMXG00000032188	Tinaja	Southern		ENSAMXG00000017809	Northern
ENSAMXG00000003847	Tinaja	Southern		ENSAMXG00000017822	Southern
ENSAMXG00000003682	Tinaja	Southern		ENSAMXG00000017825	Northern
ENSAMXG00000009007	Tinaja	Southern		ENSAMXG00000017827	Southern
ENSAMXG00000030035	Tinaja	Southern		ENSAMXG00000017837	Northern
ENSAMXG00000004478	Tinaja	Southern		ENSAMXG00000017845	Southern
ENSAMXG00000007076	Tinaja	Southern		ENSAMXG00000017846	Northern
ENSAMXG00000043601	Tinaja	Southern		ENSAMXG00000017849	Northern
ENSAMXG00000016363	Tinaja	Southern		ENSAMXG00000017851	Southern
ENSAMXG00000036650	Tinaja	Southern		ENSAMXG00000017852	Northern
ENSAMXG00000017773	Tinaja	Southern		ENSAMXG00000017853	Southern
ENSAMXG00000003453	Tinaja	Southern		ENSAMXG00000017855	Northern
ENSAMXG00000013160	Tinaja	Southern		ENSAMXG00000017872	Northern
ENSAMXG00000009312	Tinaja	Southern		ENSAMXG00000017881	Northern
ENSAMXG00000012174	Tinaja	Southern		ENSAMXG00000017882	Southern
ENSAMXG00000021221	Tinaja	Southern		ENSAMXG00000017886	Northern
ENSAMXG00000021135	Tinaja	Southern		ENSAMXG00000017888	Northern
ENSAMXG00000034426	Tinaja	Southern		ENSAMXG00000017904	Northern
ENSAMXG00000012708	Tinaja	Southern		ENSAMXG00000017907	Northern
ENSAMXG00000035475	Tinaja	Southern		ENSAMXG00000017912	Southern
ENSAMXG00000001622	Tinaja	Southern		ENSAMXG00000017915	Northern
ENSAMXG00000021450	Tinaja	Southern		ENSAMXG00000017932	Northern
ENSAMXG00000016782	Tinaja	Southern		ENSAMXG00000017944	Northern
ENSAMXG00000008991	Tinaja	Southern		ENSAMXG00000017956	Northern
ENSAMXG00000003131	Tinaja	Southern		ENSAMXG00000017999	Northern
ENSAMXG00000039667	Tinaja	Southern		ENSAMXG00000018001	Northern
ENSAMXG00000012984	Tinaja	Southern		ENSAMXG00000018025	Southern
ENSAMXG00000004623	Tinaja	Southern		ENSAMXG00000018034	Northern
ENSAMXG00000007573	Tinaja	Southern		ENSAMXG00000018057	Southern
ENSAMXG00000007541	Tinaja	Southern		ENSAMXG00000018071	Northern
ENSAMXG00000032291	Tinaja	Southern		ENSAMXG00000018079	Southern
ENSAMXG00000013675	Tinaja	Southern		ENSAMXG00000018081	Southern
ENSAMXG00000036370	Tinaja	Southern		ENSAMXG00000018082	Northern
ENSAMXG00000035379	Tinaja	Southern		ENSAMXG00000018083	Southern
ENSAMXG00000032385	Tinaja	Southern		ENSAMXG00000018091	Northern
ENSAMXG00000019498	Tinaja	Southern		ENSAMXG00000018093	Southern
ENSAMXG00000043313	Tinaja	Southern		ENSAMXG00000018123	Northern
ENSAMXG00000036761	Tinaja	Southern		ENSAMXG00000018150	Southern
ENSAMXG00000020859	Tinaja	Southern		ENSAMXG00000018158	Northern
ENSAMXG00000002715	Tinaja	Southern		ENSAMXG00000018167	Northern
ENSAMXG00000031001	Tinaja	Southern		ENSAMXG00000018176	Southern
ENSAMXG00000034318	Tinaja	Southern		ENSAMXG00000018180	Southern
ENSAMXG00000018616	Tinaja	Southern		ENSAMXG00000018187	Northern
ENSAMXG00000005828	Tinaja	Southern		ENSAMXG00000018190	Northern
ENSAMXG00000034037	Tinaja	Southern		ENSAMXG00000018194	Southern
ENSAMXG00000019881	Tinaja	Southern		ENSAMXG00000018214	Southern
ENSAMXG00000016090	Tinaja	Southern		ENSAMXG00000018220	Northern
ENSAMXG00000031820	Tinaja	Southern		ENSAMXG00000018222	Northern
ENSAMXG00000041287	Tinaja	Southern		ENSAMXG00000018252	Southern
ENSAMXG00000006667	Tinaja	Southern		ENSAMXG00000018261	Northern
ENSAMXG00000043214	Tinaja	Southern		ENSAMXG00000018266	Southern
ENSAMXG00000039149	Tinaja	Southern		ENSAMXG00000018287	Southern
ENSAMXG00000011585	Tinaja	Southern		ENSAMXG00000018295	Southern
ENSAMXG00000010908	Tinaja	Southern		ENSAMXG00000018304	Northern
ENSAMXG00000003160	Tinaja	Southern		ENSAMXG00000018321	Northern
ENSAMXG00000014623	Tinaja	Southern		ENSAMXG00000018334	Southern
ENSAMXG00000020711	Tinaja	Southern		ENSAMXG00000018360	Northern
ENSAMXG00000034957	Tinaja	Southern		ENSAMXG00000018364	Southern
ENSAMXG00000005474	Tinaja	Southern		ENSAMXG00000018408	Northern
ENSAMXG00000010628	Tinaja	Southern		ENSAMXG00000018409	Northern
ENSAMXG00000040459	Tinaja	Southern		ENSAMXG00000018423	Northern
ENSAMXG00000010341	Tinaja	Southern		ENSAMXG00000018449	Southern
ENSAMXG00000036089	Tinaja	Southern		ENSAMXG00000018465	Southern
ENSAMXG00000034226	Tinaja	Southern		ENSAMXG00000018473	Southern
ENSAMXG00000007946	Tinaja	Southern		ENSAMXG00000018482	Northern
ENSAMXG00000036333	Tinaja	Southern		ENSAMXG00000018489	Northern
ENSAMXG00000011672	Tinaja	Southern		ENSAMXG00000018491	Southern
ENSAMXG00000012778	Tinaja	Southern		ENSAMXG00000018513	Northern
ENSAMXG00000032803	Tinaja	Southern		ENSAMXG00000018519	Northern
ENSAMXG00000011291	Tinaja	Southern		ENSAMXG00000018535	Northern
ENSAMXG00000036235	Tinaja	Southern		ENSAMXG00000018539	Northern
ENSAMXG00000019507	Tinaja	Southern		ENSAMXG00000018542	Northern
ENSAMXG00000016075	Tinaja	Southern		ENSAMXG00000018550	Southern
ENSAMXG00000015838	Tinaja	Southern		ENSAMXG00000018575	Southern
ENSAMXG00000030526	Tinaja	Southern		ENSAMXG00000018579	Northern
ENSAMXG00000018560	Tinaja	Southern		ENSAMXG00000018581	Northern
ENSAMXG00000011603	Tinaja	Southern		ENSAMXG00000018593	Southern
ENSAMXG00000037410	Tinaja	Southern		ENSAMXG00000018599	Northern
ENSAMXG00000017727	Tinaja	Southern		ENSAMXG00000018613	Northern
ENSAMXG00000031688	Tinaja	Southern		ENSAMXG00000018626	Northern
ENSAMXG00000001480	Tinaja	Southern		ENSAMXG00000018629	Northern
ENSAMXG00000015190	Tinaja	Southern		ENSAMXG00000018636	Northern
ENSAMXG00000010147	Tinaja	Southern		ENSAMXG00000018652	Northern
ENSAMXG00000013436	Tinaja	Southern		ENSAMXG00000018655	Southern
ENSAMXG00000013400	Tinaja	Southern		ENSAMXG00000018665	Northern
ENSAMXG00000013229	Tinaja	Southern		ENSAMXG00000018666	Northern
ENSAMXG00000015216	Tinaja	Southern		ENSAMXG00000018711	Northern
ENSAMXG00000006135	Tinaja	Southern		ENSAMXG00000018715	Northern
ENSAMXG00000024390	Tinaja	Southern		ENSAMXG00000018717	Northern
ENSAMXG00000019281	Tinaja	Southern		ENSAMXG00000018721	Northern
ENSAMXG00000017647	Tinaja	Southern		ENSAMXG00000018730	Northern
ENSAMXG00000014371	Tinaja	Southern		ENSAMXG00000018740	Northern
ENSAMXG00000040527	Tinaja	Southern		ENSAMXG00000018743	Northern
ENSAMXG00000012634	Tinaja	Southern		ENSAMXG00000018745	Northern
ENSAMXG00000007230	Tinaja	Southern		ENSAMXG00000018772	Northern
ENSAMXG00000005984	Tinaja	Southern		ENSAMXG00000018785	Southern
ENSAMXG00000038746	Tinaja	Southern		ENSAMXG00000018787	Northern
ENSAMXG00000032510	Tinaja	Southern		ENSAMXG00000018792	Northern
ENSAMXG00000030277	Tinaja	Southern		ENSAMXG00000018794	Northern
ENSAMXG00000032069	Tinaja	Southern		ENSAMXG00000018810	Northern
ENSAMXG00000008381	Tinaja	Southern		ENSAMXG00000018821	Southern
ENSAMXG00000033452	Tinaja	Southern		ENSAMXG00000018822	Northern
ENSAMXG00000029638	Tinaja	Southern		ENSAMXG00000018840	Northern
ENSAMXG00000021005	Tinaja	Southern		ENSAMXG00000018850	Southern
ENSAMXG00000041387	Tinaja	Southern		ENSAMXG00000018911	Northern
ENSAMXG00000018892	Tinaja	Southern		ENSAMXG00000018915	Southern
ENSAMXG00000005704	Tinaja	Southern		ENSAMXG00000018926	Northern
ENSAMXG00000015301	Tinaja	Southern		ENSAMXG00000018942	Northern
ENSAMXG00000011321	Tinaja	Southern		ENSAMXG00000018944	Northern
ENSAMXG00000006890	Tinaja	Southern		ENSAMXG00000018954	Northern
ENSAMXG00000006778	Tinaja	Southern		ENSAMXG00000018958	Northern
ENSAMXG00000043610	Tinaja	Southern		ENSAMXG00000018962	Southern
ENSAMXG00000010061	Tinaja	Southern		ENSAMXG00000018963	Northern
ENSAMXG00000033093	Tinaja	Southern		ENSAMXG00000018966	Southern
ENSAMXG00000011114	Tinaja	Southern		ENSAMXG00000018970	Northern
ENSAMXG00000035518	Tinaja	Southern		ENSAMXG00000018982	Northern
ENSAMXG00000013643	Tinaja	Southern		ENSAMXG00000018995	Southern
ENSAMXG00000013991	Tinaja	Southern		ENSAMXG00000019013	Northern
ENSAMXG00000013462	Tinaja	Southern		ENSAMXG00000019016	Northern
ENSAMXG00000025580	Tinaja	Southern		ENSAMXG00000019022	Southern
ENSAMXG00000040001	Tinaja	Southern		ENSAMXG00000019027	Southern
ENSAMXG00000038060	Tinaja	Southern		ENSAMXG00000019035	Southern
ENSAMXG00000003561	Tinaja	Southern		ENSAMXG00000019036	Northern
ENSAMXG00000042174	Tinaja	Southern		ENSAMXG00000019041	Southern
ENSAMXG00000033259	Tinaja	Southern		ENSAMXG00000019043	Northern
ENSAMXG00000039142	Tinaja	Southern		ENSAMXG00000019049	Northern
ENSAMXG00000029649	Tinaja	Southern		ENSAMXG00000019053	Northern
ENSAMXG00000000155	Tinaja	Southern		ENSAMXG00000019056	Northern
ENSAMXG00000043897	Tinaja	Southern		ENSAMXG00000019064	Southern
ENSAMXG00000032539	Tinaja	Southern		ENSAMXG00000019066	Southern
ENSAMXG00000012431	Tinaja	Southern		ENSAMXG00000019072	Northern
ENSAMXG00000013696	Tinaja	Southern		ENSAMXG00000019098	Northern
ENSAMXG00000034725	Tinaja	Southern		ENSAMXG00000019102	Northern
ENSAMXG00000001536	Tinaja	Southern		ENSAMXG00000019115	Southern
ENSAMXG00000031312	Tinaja	Southern		ENSAMXG00000019126	Southern
ENSAMXG00000005895	Tinaja	Southern		ENSAMXG00000019134	Northern
ENSAMXG00000031997	Tinaja	Southern		ENSAMXG00000019144	Northern
ENSAMXG00000039750	Tinaja	Southern		ENSAMXG00000019149	Northern
ENSAMXG00000006789	Tinaja	Southern		ENSAMXG00000019151	Northern
ENSAMXG00000002864	Tinaja	Southern		ENSAMXG00000019160	Northern
ENSAMXG00000011924	Tinaja	Southern		ENSAMXG00000019164	Northern
ENSAMXG00000032179	Tinaja	Southern		ENSAMXG00000019203	Northern
ENSAMXG00000034404	Tinaja	Southern		ENSAMXG00000019219	Northern
ENSAMXG00000029504	Tinaja	Southern		ENSAMXG00000019239	Northern
ENSAMXG00000007381	Tinaja	Southern		ENSAMXG00000019241	Northern
ENSAMXG00000038326	Tinaja	Southern		ENSAMXG00000019246	Southern
ENSAMXG00000030623	Tinaja	Southern		ENSAMXG00000019248	Northern
ENSAMXG00000003910	Tinaja	Southern		ENSAMXG00000019263	Northern
ENSAMXG00000019269	Tinaja	Southern		ENSAMXG00000019271	Southern
ENSAMXG00000010096	Tinaja	Southern		ENSAMXG00000019272	Northern
ENSAMXG00000042776	Tinaja	Southern		ENSAMXG00000019274	Southern
ENSAMXG00000018236	Tinaja	Southern		ENSAMXG00000019275	Northern
ENSAMXG00000006270	Tinaja	Southern		ENSAMXG00000019280	Northern
ENSAMXG00000035252	Tinaja	Southern		ENSAMXG00000019284	Northern
ENSAMXG00000033356	Tinaja	Southern		ENSAMXG00000019289	Northern
ENSAMXG00000016031	Tinaja	Southern		ENSAMXG00000019291	Northern
ENSAMXG00000008792	Tinaja	Southern		ENSAMXG00000019294	Northern
ENSAMXG00000013686	Tinaja	Southern		ENSAMXG00000019304	Northern
ENSAMXG00000000077	Tinaja	Southern		ENSAMXG00000019313	Northern
ENSAMXG00000020393	Tinaja	Southern		ENSAMXG00000019334	Southern
ENSAMXG00000015956	Tinaja	Southern		ENSAMXG00000019342	Northern
ENSAMXG00000016219	Tinaja	Southern		ENSAMXG00000019352	Southern
ENSAMXG00000018638	Tinaja	Southern		ENSAMXG00000019378	Northern
ENSAMXG00000005356	Tinaja	Southern		ENSAMXG00000019396	Northern
ENSAMXG00000012519	Tinaja	Southern		ENSAMXG00000019405	Southern
ENSAMXG00000019236	Tinaja	Southern		ENSAMXG00000019424	Northern
ENSAMXG00000035817	Tinaja	Southern		ENSAMXG00000019473	Southern
ENSAMXG00000006817	Tinaja	Southern		ENSAMXG00000019477	Northern
ENSAMXG00000018162	Tinaja	Southern		ENSAMXG00000019497	Southern
ENSAMXG00000018210	Tinaja	Southern		ENSAMXG00000019499	Northern
ENSAMXG00000040035	Tinaja	Southern		ENSAMXG00000019526	Northern
ENSAMXG00000002643	Tinaja	Southern		ENSAMXG00000019527	Northern
ENSAMXG00000017042	Tinaja	Southern		ENSAMXG00000019542	Northern
ENSAMXG00000032285	Tinaja	Southern		ENSAMXG00000019544	Northern
ENSAMXG00000033868	Tinaja	Southern		ENSAMXG00000019553	Northern
ENSAMXG00000003755	Tinaja	Southern		ENSAMXG00000019562	Southern
ENSAMXG00000026014	Tinaja	Southern		ENSAMXG00000019574	Northern
ENSAMXG00000036910	Tinaja	Southern		ENSAMXG00000019578	Southern
ENSAMXG00000012249	Tinaja	Southern		ENSAMXG00000019601	Southern
ENSAMXG00000005263	Tinaja	Southern		ENSAMXG00000019626	Northern
ENSAMXG00000040854	Tinaja	Southern		ENSAMXG00000019630	Southern
ENSAMXG00000030698	Tinaja	Southern		ENSAMXG00000019635	Northern
ENSAMXG00000004425	Tinaja	Southern		ENSAMXG00000019688	Southern
ENSAMXG00000031071	Tinaja	Southern		ENSAMXG00000019697	Northern
ENSAMXG00000001248	Tinaja	Southern		ENSAMXG00000019701	Northern
ENSAMXG00000043581	Tinaja	Southern		ENSAMXG00000019757	Northern
ENSAMXG00000010761	Tinaja	Southern		ENSAMXG00000019771	Northern
ENSAMXG00000007974	Tinaja	Southern		ENSAMXG00000019792	Southern
ENSAMXG00000015852	Tinaja	Southern		ENSAMXG00000019819	Southern
ENSAMXG00000010298	Tinaja	Southern		ENSAMXG00000019838	Northern
ENSAMXG00000037143	Tinaja	Southern		ENSAMXG00000019867	Northern
ENSAMXG00000030206	Tinaja	Southern		ENSAMXG00000019879	Northern
ENSAMXG00000030113	Tinaja	Southern		ENSAMXG00000019882	Northern
ENSAMXG00000005241	Tinaja	Southern		ENSAMXG00000019919	Northern
ENSAMXG00000001079	Tinaja	Southern		ENSAMXG00000019921	Southern
ENSAMXG00000007998	Tinaja	Southern		ENSAMXG00000019947	Northern
ENSAMXG00000007622	Tinaja	Southern		ENSAMXG00000019973	Northern
ENSAMXG00000001884	Tinaja	Southern		ENSAMXG00000019996	Southern
ENSAMXG00000002110	Tinaja	Southern		ENSAMXG00000020009	Southern
ENSAMXG00000015980	Tinaja	Southern		ENSAMXG00000020019	Southern
ENSAMXG00000021364	Tinaja	Southern		ENSAMXG00000020021	Northern
ENSAMXG00000006057	Tinaja	Southern		ENSAMXG00000020031	Southern
ENSAMXG00000042535	Tinaja	Southern		ENSAMXG00000020050	Southern
ENSAMXG00000008572	Tinaja	Southern		ENSAMXG00000020073	Northern
ENSAMXG00000003549	Tinaja	Southern		ENSAMXG00000020093	Northern
ENSAMXG00000039140	Tinaja	Southern		ENSAMXG00000020094	Southern
ENSAMXG00000039429	Tinaja	Southern		ENSAMXG00000020131	Northern
ENSAMXG00000019100	Tinaja	Southern		ENSAMXG00000020133	Southern
ENSAMXG00000037621	Tinaja	Southern		ENSAMXG00000020138	Northern
ENSAMXG00000002051	Tinaja	Southern		ENSAMXG00000020139	Northern
ENSAMXG00000001388	Tinaja	Southern		ENSAMXG00000020163	Northern
ENSAMXG00000018196	Tinaja	Southern		ENSAMXG00000020169	Southern
ENSAMXG00000007299	Tinaja	Southern		ENSAMXG00000020173	Northern
ENSAMXG00000012262	Tinaja	Southern		ENSAMXG00000020177	Northern
ENSAMXG00000014337	Tinaja	Southern		ENSAMXG00000020184	Northern
ENSAMXG00000010129	Tinaja	Southern		ENSAMXG00000020185	Southern
ENSAMXG00000000499	Tinaja	Southern		ENSAMXG00000020192	Northern
ENSAMXG00000008219	Tinaja	Southern		ENSAMXG00000020196	Northern
ENSAMXG00000018758	Tinaja	Southern		ENSAMXG00000020206	Northern
ENSAMXG00000019034	Tinaja	Southern		ENSAMXG00000020213	Northern
ENSAMXG00000016763	Tinaja	Southern		ENSAMXG00000020242	Northern
ENSAMXG00000042530	Tinaja	Southern		ENSAMXG00000020250	Southern
ENSAMXG00000002900	Tinaja	Southern		ENSAMXG00000020268	Southern
ENSAMXG00000002343	Tinaja	Southern		ENSAMXG00000020293	Northern
ENSAMXG00000003687	Tinaja	Southern		ENSAMXG00000020298	Northern
ENSAMXG00000041057	Tinaja	Southern		ENSAMXG00000020299	Northern
ENSAMXG00000009452	Tinaja	Southern		ENSAMXG00000020301	Southern
ENSAMXG00000003034	Tinaja	Southern		ENSAMXG00000020311	Northern
ENSAMXG00000003708	Tinaja	Southern		ENSAMXG00000020320	Northern
ENSAMXG00000009010	Tinaja	Southern		ENSAMXG00000020336	Northern
ENSAMXG00000007557	Tinaja	Southern		ENSAMXG00000020345	Northern
ENSAMXG00000002456	Tinaja	Southern		ENSAMXG00000020347	Northern
ENSAMXG00000035068	Tinaja	Southern		ENSAMXG00000020354	Northern
ENSAMXG00000033408	Tinaja	Southern		ENSAMXG00000020358	Northern
ENSAMXG00000044014	Tinaja	Southern		ENSAMXG00000020362	Northern
ENSAMXG00000005521	Tinaja	Southern		ENSAMXG00000020371	Southern
ENSAMXG00000043523	Tinaja	Southern		ENSAMXG00000020374	Northern
ENSAMXG00000033130	Tinaja	Southern		ENSAMXG00000020381	Northern
ENSAMXG00000005325	Tinaja	Southern		ENSAMXG00000020393	Southern
ENSAMXG00000020087	Tinaja	Southern		ENSAMXG00000020422	Southern
ENSAMXG00000002760	Tinaja	Southern		ENSAMXG00000020429	Northern
ENSAMXG00000014047	Tinaja	Southern		ENSAMXG00000020437	Southern
ENSAMXG00000043377	Tinaja	Southern		ENSAMXG00000020484	Northern
ENSAMXG00000044125	Tinaja	Southern		ENSAMXG00000020492	Northern
ENSAMXG00000020888	Tinaja	Southern		ENSAMXG00000020510	Southern
ENSAMXG00000020613	Tinaja	Southern		ENSAMXG00000020520	Southern
ENSAMXG00000017949	Tinaja	Southern		ENSAMXG00000020525	Northern
ENSAMXG00000040916	Tinaja	Southern		ENSAMXG00000020526	Northern
ENSAMXG00000015161	Tinaja	Southern		ENSAMXG00000020531	Northern
ENSAMXG00000037379	Tinaja	Southern		ENSAMXG00000020533	Northern
ENSAMXG00000017213	Tinaja	Southern		ENSAMXG00000020534	Northern
ENSAMXG00000038379	Tinaja	Southern		ENSAMXG00000020540	Northern
ENSAMXG00000042901	Tinaja	Southern		ENSAMXG00000020550	Northern
ENSAMXG00000002175	Tinaja	Southern		ENSAMXG00000020564	Northern
ENSAMXG00000005019	Tinaja	Southern		ENSAMXG00000020586	Northern
ENSAMXG00000000074	Tinaja	Southern		ENSAMXG00000020599	Northern
ENSAMXG00000012499	Tinaja	Southern		ENSAMXG00000020612	Northern
ENSAMXG00000015965	Tinaja	Southern		ENSAMXG00000020621	Southern
ENSAMXG00000015772	Tinaja	Southern		ENSAMXG00000020622	Northern
ENSAMXG00000003190	Tinaja	Southern		ENSAMXG00000020623	Northern
ENSAMXG00000003253	Tinaja	Southern		ENSAMXG00000020626	Northern
ENSAMXG00000006067	Tinaja	Southern		ENSAMXG00000020648	Southern
ENSAMXG00000038129	Tinaja	Southern		ENSAMXG00000020655	Southern
ENSAMXG00000017467	Tinaja	Southern		ENSAMXG00000020658	Southern
ENSAMXG00000038365	Tinaja	Southern		ENSAMXG00000020660	Northern
ENSAMXG00000040687	Tinaja	Southern		ENSAMXG00000020661	Southern
ENSAMXG00000005931	Tinaja	Southern		ENSAMXG00000020682	Southern
ENSAMXG00000043182	Tinaja	Southern		ENSAMXG00000020698	Southern
ENSAMXG00000038264	Tinaja	Southern		ENSAMXG00000020765	Southern
ENSAMXG00000002349	Tinaja	Southern		ENSAMXG00000020780	Southern
ENSAMXG00000035050	Tinaja	Southern		ENSAMXG00000020781	Southern
ENSAMXG00000010531	Tinaja	Southern		ENSAMXG00000020783	Northern
ENSAMXG00000009251	Tinaja	Southern		ENSAMXG00000020784	Northern
ENSAMXG00000015807	Tinaja	Southern		ENSAMXG00000020798	Northern
ENSAMXG00000036928	Tinaja	Southern		ENSAMXG00000020810	Southern
ENSAMXG00000004803	Tinaja	Southern		ENSAMXG00000020815	Northern
ENSAMXG00000014048	Tinaja	Southern		ENSAMXG00000020824	Southern
ENSAMXG00000007014	Tinaja	Southern		ENSAMXG00000020831	Southern
ENSAMXG00000043822	Tinaja	Southern		ENSAMXG00000020843	Southern
ENSAMXG00000012404	Tinaja	Southern		ENSAMXG00000020845	Northern
ENSAMXG00000004516	Tinaja	Southern		ENSAMXG00000020849	Southern
ENSAMXG00000019618	Tinaja	Southern		ENSAMXG00000020860	Northern
ENSAMXG00000019194	Tinaja	Southern		ENSAMXG00000020864	Northern
ENSAMXG00000020014	Tinaja	Southern		ENSAMXG00000020865	Southern
ENSAMXG00000011658	Tinaja	Southern		ENSAMXG00000020866	Southern
ENSAMXG00000015877	Tinaja	Southern		ENSAMXG00000020876	Southern
ENSAMXG00000001286	Tinaja	Southern		ENSAMXG00000020877	Southern
ENSAMXG00000001715	Tinaja	Southern		ENSAMXG00000020879	Southern
ENSAMXG00000004038	Tinaja	Southern		ENSAMXG00000020882	Northern
ENSAMXG00000000528	Tinaja	Southern		ENSAMXG00000020890	Southern
ENSAMXG00000000458	Tinaja	Southern		ENSAMXG00000020899	Northern
ENSAMXG00000010672	Tinaja	Southern		ENSAMXG00000020916	Southern
ENSAMXG00000016566	Tinaja	Southern		ENSAMXG00000020925	Southern
ENSAMXG00000016466	Tinaja	Southern		ENSAMXG00000020927	Northern
ENSAMXG00000017286	Tinaja	Southern		ENSAMXG00000020956	Northern
ENSAMXG00000042369	Tinaja	Southern		ENSAMXG00000020965	Southern
ENSAMXG00000042221	Tinaja	Southern		ENSAMXG00000020983	Northern
ENSAMXG00000018695	Tinaja	Southern		ENSAMXG00000020999	Southern
ENSAMXG00000018762	Tinaja	Southern		ENSAMXG00000021002	Northern
ENSAMXG00000012436	Tinaja	Southern		ENSAMXG00000021020	Southern
ENSAMXG00000019063	Tinaja	Southern		ENSAMXG00000021044	Northern
ENSAMXG00000018088	Tinaja	Southern		ENSAMXG00000021056	Northern
ENSAMXG00000003261	Tinaja	Southern		ENSAMXG00000021065	Southern
ENSAMXG00000003665	Tinaja	Southern		ENSAMXG00000021066	Southern
ENSAMXG00000018815	Tinaja	Southern		ENSAMXG00000021068	Northern
ENSAMXG00000008880	Tinaja	Southern		ENSAMXG00000021074	Northern
ENSAMXG00000008144	Tinaja	Southern		ENSAMXG00000021075	Southern
ENSAMXG00000038147	Tinaja	Southern		ENSAMXG00000021096	Northern
ENSAMXG00000007587	Tinaja	Southern		ENSAMXG00000021110	Northern
ENSAMXG00000039803	Tinaja	Southern		ENSAMXG00000021113	Southern
ENSAMXG00000000049	Tinaja	Southern		ENSAMXG00000021119	Northern
ENSAMXG00000005512	Tinaja	Southern		ENSAMXG00000021142	Northern
ENSAMXG00000021250	Tinaja	Southern		ENSAMXG00000021155	Northern
ENSAMXG00000012382	Tinaja	Southern		ENSAMXG00000021156	Northern
ENSAMXG00000006298	Tinaja	Southern		ENSAMXG00000021157	Northern
ENSAMXG00000011941	Tinaja	Southern		ENSAMXG00000021167	Northern
ENSAMXG00000011885	Tinaja	Southern		ENSAMXG00000021170	Northern
ENSAMXG00000008471	Tinaja	Southern		ENSAMXG00000021213	Northern
ENSAMXG00000008390	Tinaja	Southern		ENSAMXG00000021232	Southern
ENSAMXG00000003834	Tinaja	Southern		ENSAMXG00000021233	Southern
ENSAMXG00000034189	Tinaja	Southern		ENSAMXG00000021316	Southern
ENSAMXG00000003075	Tinaja	Southern		ENSAMXG00000021318	Northern
ENSAMXG00000041337	Tinaja	Southern		ENSAMXG00000021330	Northern
ENSAMXG00000034214	Tinaja	Southern		ENSAMXG00000021334	Northern
ENSAMXG00000005278	Tinaja	Southern		ENSAMXG00000021373	Northern
ENSAMXG00000011595	Tinaja	Southern		ENSAMXG00000021376	Southern
ENSAMXG00000014894	Tinaja	Southern		ENSAMXG00000021381	Northern
ENSAMXG00000014837	Tinaja	Southern		ENSAMXG00000021385	Northern
ENSAMXG00000005864	Tinaja	Southern		ENSAMXG00000021388	Southern
ENSAMXG00000042966	Tinaja	Southern		ENSAMXG00000021468	Southern
ENSAMXG00000000341	Tinaja	Southern		ENSAMXG00000021475	Northern
ENSAMXG00000013854	Tinaja	Southern		ENSAMXG00000021484	Northern
ENSAMXG00000035492	Tinaja	Southern		ENSAMXG00000021495	Northern
ENSAMXG00000001197	Tinaja	Southern		ENSAMXG00000021515	Northern
ENSAMXG00000039583	Tinaja	Southern		ENSAMXG00000021516	Southern
ENSAMXG00000042493	Tinaja	Southern		ENSAMXG00000021535	Northern
ENSAMXG00000041514	Tinaja	Southern		ENSAMXG00000021555	Southern
ENSAMXG00000018888	Tinaja	Southern		ENSAMXG00000021558	Northern
ENSAMXG00000016205	Tinaja	Southern		ENSAMXG00000021559	Northern
ENSAMXG00000003085	Tinaja	Southern		ENSAMXG00000021566	Southern
ENSAMXG00000040820	Tinaja	Southern		ENSAMXG00000021567	Southern
ENSAMXG00000009205	Tinaja	Southern		ENSAMXG00000021570	Northern
ENSAMXG00000019978	Tinaja	Southern		ENSAMXG00000021571	Southern
ENSAMXG00000017679	Tinaja	Southern		ENSAMXG00000021573	Southern
ENSAMXG00000014020	Tinaja	Southern		ENSAMXG00000021574	Northern
ENSAMXG00000018605	Tinaja	Southern		ENSAMXG00000021575	Southern
ENSAMXG00000010507	Tinaja	Southern		ENSAMXG00000021585	Southern
ENSAMXG00000004584	Tinaja	Southern		ENSAMXG00000021588	Northern
ENSAMXG00000003576	Tinaja	Southern		ENSAMXG00000021593	Northern
ENSAMXG00000019559	Tinaja	Southern		ENSAMXG00000021596	Northern
ENSAMXG00000006938	Tinaja	Southern		ENSAMXG00000021598	Southern
ENSAMXG00000015892	Tinaja	Southern		ENSAMXG00000021608	Southern
ENSAMXG00000036476	Tinaja	Southern		ENSAMXG00000021637	Northern
ENSAMXG00000013076	Tinaja	Southern		ENSAMXG00000021643	Northern
ENSAMXG00000010665	Tinaja	Southern		ENSAMXG00000021644	Southern
ENSAMXG00000021207	Tinaja	Southern		ENSAMXG00000021648	Southern
ENSAMXG00000021391	Tinaja	Southern		ENSAMXG00000021795	Northern
ENSAMXG00000015563	Tinaja	Southern		ENSAMXG00000021796	Northern
ENSAMXG00000001998	Tinaja	Southern		ENSAMXG00000021806	Southern
ENSAMXG00000034832	Tinaja	Southern		ENSAMXG00000021810	Southern
ENSAMXG00000018570	Tinaja	Southern		ENSAMXG00000021816	Northern
ENSAMXG00000024516	Tinaja	Southern		ENSAMXG00000021825	Northern
ENSAMXG00000024703	Tinaja	Southern		ENSAMXG00000021830	Northern
ENSAMXG00000036103	Tinaja	Southern		ENSAMXG00000024251	Northern
ENSAMXG00000013251	Tinaja	Southern		ENSAMXG00000024261	Southern
ENSAMXG00000043531	Tinaja	Southern		ENSAMXG00000024263	Southern
ENSAMXG00000001062	Tinaja	Southern		ENSAMXG00000024305	Northern
ENSAMXG00000003799	Tinaja	Southern		ENSAMXG00000024355	Northern
ENSAMXG00000014841	Tinaja	Southern		ENSAMXG00000024359	Southern
ENSAMXG00000025089	Tinaja	Southern		ENSAMXG00000024361	Northern
ENSAMXG00000011972	Tinaja	Southern		ENSAMXG00000024373	Northern
ENSAMXG00000029119	Tinaja	Southern		ENSAMXG00000024376	Northern
ENSAMXG00000016561	Tinaja	Southern		ENSAMXG00000024384	Southern
ENSAMXG00000002473	Tinaja	Southern		ENSAMXG00000024494	Northern
ENSAMXG00000006986	Tinaja	Southern		ENSAMXG00000024518	Northern
ENSAMXG00000042127	Tinaja	Southern		ENSAMXG00000024609	Southern
ENSAMXG00000009754	Tinaja	Southern		ENSAMXG00000024624	Northern
ENSAMXG00000009745	Tinaja	Southern		ENSAMXG00000024632	Southern
ENSAMXG00000043028	Tinaja	Southern		ENSAMXG00000024640	Northern
ENSAMXG00000035459	Tinaja	Southern		ENSAMXG00000024710	Northern
ENSAMXG00000010088	Tinaja	Southern		ENSAMXG00000024719	Southern
ENSAMXG00000012750	Tinaja	Southern		ENSAMXG00000024723	Southern
ENSAMXG00000004272	Tinaja	Southern		ENSAMXG00000024729	Southern
ENSAMXG00000017494	Tinaja	Southern		ENSAMXG00000024730	Northern
ENSAMXG00000000207	Tinaja	Southern		ENSAMXG00000024732	Northern
ENSAMXG00000042588	Tinaja	Southern		ENSAMXG00000024797	Northern
ENSAMXG00000019813	Tinaja	Southern		ENSAMXG00000024815	Southern
ENSAMXG00000008848	Tinaja	Southern		ENSAMXG00000024819	Northern
ENSAMXG00000014373	Tinaja	Southern		ENSAMXG00000024828	Northern
ENSAMXG00000018290	Tinaja	Southern		ENSAMXG00000024838	Northern
ENSAMXG00000002520	Tinaja	Southern		ENSAMXG00000024841	Southern
ENSAMXG00000004455	Tinaja	Southern		ENSAMXG00000024844	Southern
ENSAMXG00000014184	Tinaja	Southern		ENSAMXG00000024854	Southern
ENSAMXG00000010945	Tinaja	Southern		ENSAMXG00000024857	Southern
ENSAMXG00000017160	Tinaja	Southern		ENSAMXG00000024873	Northern
ENSAMXG00000008134	Tinaja	Southern		ENSAMXG00000024887	Northern
ENSAMXG00000016752	Tinaja	Southern		ENSAMXG00000024902	Southern
ENSAMXG00000015862	Tinaja	Southern		ENSAMXG00000024913	Northern
ENSAMXG00000042470	Tinaja	Southern		ENSAMXG00000024923	Southern
ENSAMXG00000007047	Tinaja	Southern		ENSAMXG00000024926	Northern
ENSAMXG00000015828	Tinaja	Southern		ENSAMXG00000024936	Northern
ENSAMXG00000010211	Tinaja	Southern		ENSAMXG00000024937	Northern
ENSAMXG00000039889	Tinaja	Southern		ENSAMXG00000024948	Southern
ENSAMXG00000037313	Tinaja	Southern		ENSAMXG00000024956	Southern
ENSAMXG00000002705	Tinaja	Southern		ENSAMXG00000024957	Northern
ENSAMXG00000041805	Tinaja	Southern		ENSAMXG00000024969	Southern
ENSAMXG00000018543	Tinaja	Southern		ENSAMXG00000024993	Southern
ENSAMXG00000031787	Tinaja	Southern		ENSAMXG00000025002	Southern
ENSAMXG00000039088	Tinaja	Southern		ENSAMXG00000025012	Southern
ENSAMXG00000019624	Tinaja	Southern		ENSAMXG00000025015	Southern
ENSAMXG00000017525	Tinaja	Southern		ENSAMXG00000025017	Northern
ENSAMXG00000007267	Tinaja	Southern		ENSAMXG00000025019	Northern
ENSAMXG00000016266	Tinaja	Southern		ENSAMXG00000025020	Northern
ENSAMXG00000010617	Tinaja	Southern		ENSAMXG00000025022	Southern
ENSAMXG00000011752	Tinaja	Southern		ENSAMXG00000025026	Northern
ENSAMXG00000007488	Tinaja	Southern		ENSAMXG00000025029	Northern
ENSAMXG00000015135	Tinaja	Southern		ENSAMXG00000025034	Southern
ENSAMXG00000013350	Tinaja	Southern		ENSAMXG00000025036	Southern
ENSAMXG00000036766	Tinaja	Southern		ENSAMXG00000025068	Southern
ENSAMXG00000040800	Tinaja	Southern		ENSAMXG00000025077	Northern
ENSAMXG00000008158	Tinaja	Southern		ENSAMXG00000025080	Northern
ENSAMXG00000015368	Tinaja	Southern		ENSAMXG00000025099	Southern
ENSAMXG00000038005	Tinaja	Southern		ENSAMXG00000025100	Northern
ENSAMXG00000009227	Tinaja	Southern		ENSAMXG00000025104	Southern
ENSAMXG00000018861	Tinaja	Southern		ENSAMXG00000025106	Northern
ENSAMXG00000020396	Tinaja	Southern		ENSAMXG00000025117	Southern
ENSAMXG00000043101	Tinaja	Southern		ENSAMXG00000025118	Northern
ENSAMXG00000021091	Tinaja	Southern		ENSAMXG00000025136	Northern
ENSAMXG00000017549	Tinaja	Southern		ENSAMXG00000025140	Southern
ENSAMXG00000002420	Tinaja	Southern		ENSAMXG00000025146	Northern
ENSAMXG00000031692	Tinaja	Southern		ENSAMXG00000025164	Southern
ENSAMXG00000000057	Tinaja	Southern		ENSAMXG00000025173	Northern
ENSAMXG00000009466	Tinaja	Southern		ENSAMXG00000025174	Northern
ENSAMXG00000030770	Tinaja	Southern		ENSAMXG00000025181	Southern
ENSAMXG00000009021	Tinaja	Southern		ENSAMXG00000025205	Northern
ENSAMXG00000020174	Tinaja	Southern		ENSAMXG00000025211	Northern
ENSAMXG00000036122	Tinaja	Southern		ENSAMXG00000025268	Northern
ENSAMXG00000007448	Tinaja	Southern		ENSAMXG00000025269	Southern
ENSAMXG00000016485	Tinaja	Southern		ENSAMXG00000025271	Southern
ENSAMXG00000009090	Tinaja	Southern		ENSAMXG00000025273	Northern
ENSAMXG00000012742	Tinaja	Southern		ENSAMXG00000025274	Northern
ENSAMXG00000015887	Tinaja	Southern		ENSAMXG00000025285	Northern
ENSAMXG00000007424	Tinaja	Southern		ENSAMXG00000025291	Northern
ENSAMXG00000018956	Tinaja	Southern		ENSAMXG00000025295	Southern
ENSAMXG00000031549	Tinaja	Southern		ENSAMXG00000025297	Northern
ENSAMXG00000030296	Tinaja	Southern		ENSAMXG00000025301	Northern
ENSAMXG00000018895	Tinaja	Southern		ENSAMXG00000025303	Southern
ENSAMXG00000013661	Tinaja	Southern		ENSAMXG00000025307	Southern
ENSAMXG00000042302	Tinaja	Southern		ENSAMXG00000025371	Northern
ENSAMXG00000035698	Tinaja	Southern		ENSAMXG00000025379	Southern
ENSAMXG00000000354	Tinaja	Southern		ENSAMXG00000025387	Southern
ENSAMXG00000012744	Tinaja	Southern		ENSAMXG00000025407	Northern
ENSAMXG00000011397	Tinaja	Southern		ENSAMXG00000025420	Northern
ENSAMXG00000005387	Tinaja	Southern		ENSAMXG00000025423	Southern
ENSAMXG00000006170	Tinaja	Southern		ENSAMXG00000025426	Northern
ENSAMXG00000040747	Tinaja	Southern		ENSAMXG00000025428	Southern
ENSAMXG00000020758	Tinaja	Southern		ENSAMXG00000025440	Northern
ENSAMXG00000018527	Tinaja	Southern		ENSAMXG00000025458	Southern
ENSAMXG00000040637	Tinaja	Southern		ENSAMXG00000025523	Northern
ENSAMXG00000035083	Tinaja	Southern		ENSAMXG00000025538	Northern
ENSAMXG00000032397	Tinaja	Southern		ENSAMXG00000025539	Southern
ENSAMXG00000031770	Tinaja	Southern		ENSAMXG00000025540	Northern
ENSAMXG00000037273	Tinaja	Southern		ENSAMXG00000025543	Southern
ENSAMXG00000043963	Tinaja	Southern		ENSAMXG00000025559	Southern
ENSAMXG00000020244	Tinaja	Southern		ENSAMXG00000025575	Southern
ENSAMXG00000002997	Tinaja	Southern		ENSAMXG00000025584	Southern
ENSAMXG00000019589	Tinaja	Southern		ENSAMXG00000025589	Northern
ENSAMXG00000012491	Tinaja	Southern		ENSAMXG00000025602	Southern
ENSAMXG00000011731	Tinaja	Southern		ENSAMXG00000025603	Northern
ENSAMXG00000029074	Tinaja	Southern		ENSAMXG00000025607	Southern
ENSAMXG00000019520	Tinaja	Southern		ENSAMXG00000025615	Southern
ENSAMXG00000024707	Tinaja	Southern		ENSAMXG00000025617	Southern
ENSAMXG00000004957	Tinaja	Southern		ENSAMXG00000025633	Southern
ENSAMXG00000002511	Tinaja	Southern		ENSAMXG00000025647	Northern
ENSAMXG00000002892	Tinaja	Southern		ENSAMXG00000025656	Southern
ENSAMXG00000018633	Tinaja	Southern		ENSAMXG00000025714	Southern
ENSAMXG00000036375	Tinaja	Southern		ENSAMXG00000025716	Southern
ENSAMXG00000004681	Tinaja	Southern		ENSAMXG00000025757	Southern
ENSAMXG00000007226	Tinaja	Southern		ENSAMXG00000025758	Southern
ENSAMXG00000001584	Tinaja	Southern		ENSAMXG00000025759	Southern
ENSAMXG00000005617	Tinaja	Southern		ENSAMXG00000025762	Southern
ENSAMXG00000039522	Tinaja	Southern		ENSAMXG00000025763	Northern
ENSAMXG00000007631	Tinaja	Southern		ENSAMXG00000025768	Northern
ENSAMXG00000034078	Tinaja	Southern		ENSAMXG00000025772	Southern
ENSAMXG00000004041	Tinaja	Southern		ENSAMXG00000025777	Southern
ENSAMXG00000018868	Tinaja	Southern		ENSAMXG00000025778	Northern
ENSAMXG00000008888	Tinaja	Southern		ENSAMXG00000025780	Northern
ENSAMXG00000015212	Tinaja	Southern		ENSAMXG00000025787	Southern
ENSAMXG00000004469	Tinaja	Southern		ENSAMXG00000025791	Southern
ENSAMXG00000012765	Tinaja	Southern		ENSAMXG00000025793	Northern
ENSAMXG00000042183	Tinaja	Southern		ENSAMXG00000025806	Northern
ENSAMXG00000011439	Tinaja	Southern		ENSAMXG00000025807	Southern
ENSAMXG00000032522	Tinaja	Southern		ENSAMXG00000025818	Northern
ENSAMXG00000017719	Tinaja	Southern		ENSAMXG00000025823	Southern
ENSAMXG00000035798	Tinaja	Southern		ENSAMXG00000025830	Northern
ENSAMXG00000017139	Tinaja	Southern		ENSAMXG00000025839	Southern
ENSAMXG00000013693	Tinaja	Southern		ENSAMXG00000025859	Northern
ENSAMXG00000031499	Tinaja	Southern		ENSAMXG00000025880	Northern
ENSAMXG00000042529	Tinaja	Southern		ENSAMXG00000025885	Southern
ENSAMXG00000039681	Tinaja	Southern		ENSAMXG00000025891	Southern
ENSAMXG00000008444	Tinaja	Southern		ENSAMXG00000025894	Southern
ENSAMXG00000002481	Tinaja	Southern		ENSAMXG00000025897	Northern
ENSAMXG00000002612	Tinaja	Southern		ENSAMXG00000025904	Northern
ENSAMXG00000024339	Tinaja	Southern		ENSAMXG00000025912	Northern
ENSAMXG00000038415	Tinaja	Southern		ENSAMXG00000025922	Northern
ENSAMXG00000034980	Tinaja	Southern		ENSAMXG00000025925	Southern
ENSAMXG00000006204	Tinaja	Southern		ENSAMXG00000025926	Northern
ENSAMXG00000043433	Tinaja	Southern		ENSAMXG00000025935	Northern
ENSAMXG00000005208	Tinaja	Southern		ENSAMXG00000025948	Southern
ENSAMXG00000001465	Tinaja	Southern		ENSAMXG00000025951	Northern
ENSAMXG00000001987	Tinaja	Southern		ENSAMXG00000025954	Southern
ENSAMXG00000002026	Tinaja	Southern		ENSAMXG00000025962	Northern
ENSAMXG00000000548	Tinaja	Southern		ENSAMXG00000025973	Southern
ENSAMXG00000012073	Tinaja	Southern		ENSAMXG00000025975	Northern
ENSAMXG00000001107	Tinaja	Southern		ENSAMXG00000025978	Northern
ENSAMXG00000009215	Tinaja	Southern		ENSAMXG00000025991	Northern
ENSAMXG00000018097	Tinaja	Southern		ENSAMXG00000025993	Northern
ENSAMXG00000012967	Tinaja	Southern		ENSAMXG00000026003	Northern
ENSAMXG00000031048	Tinaja	Southern		ENSAMXG00000026021	Northern
ENSAMXG00000020545	Tinaja	Southern		ENSAMXG00000026054	Northern
ENSAMXG00000002366	Tinaja	Southern		ENSAMXG00000026057	Northern
ENSAMXG00000004233	Tinaja	Southern		ENSAMXG00000026059	Southern
ENSAMXG00000011744	Tinaja	Southern		ENSAMXG00000026063	Northern
ENSAMXG00000025553	Tinaja	Southern		ENSAMXG00000026070	Southern
ENSAMXG00000041449	Tinaja	Southern		ENSAMXG00000026074	Southern
ENSAMXG00000006603	Tinaja	Southern		ENSAMXG00000026085	Northern
ENSAMXG00000014343	Tinaja	Southern		ENSAMXG00000026087	Northern
ENSAMXG00000000100	Tinaja	Southern		ENSAMXG00000026088	Northern
ENSAMXG00000043596	Tinaja	Southern		ENSAMXG00000026100	Northern
ENSAMXG00000019827	Tinaja	Southern		ENSAMXG00000026101	Southern
ENSAMXG00000000062	Tinaja	Southern		ENSAMXG00000026113	Southern
ENSAMXG00000020891	Tinaja	Southern		ENSAMXG00000026115	Northern
ENSAMXG00000019783	Tinaja	Southern		ENSAMXG00000026133	Southern
ENSAMXG00000013549	Tinaja	Southern		ENSAMXG00000026138	Southern
ENSAMXG00000010387	Tinaja	Southern		ENSAMXG00000026143	Northern
ENSAMXG00000001259	Tinaja	Southern		ENSAMXG00000026267	Northern
ENSAMXG00000044082	Tinaja	Southern		ENSAMXG00000026279	Northern
ENSAMXG00000043752	Tinaja	Southern		ENSAMXG00000026282	Northern
ENSAMXG00000031052	Tinaja	Southern		ENSAMXG00000026288	Northern
ENSAMXG00000006084	Tinaja	Southern		ENSAMXG00000026292	Southern
ENSAMXG00000038364	Tinaja	Southern		ENSAMXG00000026300	Southern
ENSAMXG00000030724	Tinaja	Southern		ENSAMXG00000026312	Southern
ENSAMXG00000008086	Tinaja	Southern		ENSAMXG00000026314	Southern
ENSAMXG00000042549	Tinaja	Southern		ENSAMXG00000026315	Southern
ENSAMXG00000035164	Tinaja	Southern		ENSAMXG00000026316	Southern
ENSAMXG00000040768	Tinaja	Southern		ENSAMXG00000026317	Southern
ENSAMXG00000005686	Tinaja	Southern		ENSAMXG00000026320	Northern
ENSAMXG00000008606	Tinaja	Southern		ENSAMXG00000026321	Southern
ENSAMXG00000003204	Tinaja	Southern		ENSAMXG00000026323	Northern
ENSAMXG00000034812	Tinaja	Southern		ENSAMXG00000026332	Southern
ENSAMXG00000014865	Tinaja	Southern		ENSAMXG00000026344	Northern
ENSAMXG00000020170	Tinaja	Southern		ENSAMXG00000026353	Southern
ENSAMXG00000000983	Tinaja	Southern		ENSAMXG00000026354	Southern
ENSAMXG00000014800	Tinaja	Southern		ENSAMXG00000026463	Southern
ENSAMXG00000014818	Tinaja	Southern		ENSAMXG00000026472	Southern
ENSAMXG00000014880	Tinaja	Southern		ENSAMXG00000026482	Southern
ENSAMXG00000001957	Tinaja	Southern		ENSAMXG00000026484	Northern
ENSAMXG00000021533	Tinaja	Southern		ENSAMXG00000026492	Southern
ENSAMXG00000017367	Tinaja	Southern		ENSAMXG00000026496	Northern
ENSAMXG00000042895	Tinaja	Southern		ENSAMXG00000026500	Northern
ENSAMXG00000024529	Tinaja	Southern		ENSAMXG00000028279	Northern
ENSAMXG00000031993	Tinaja	Southern		ENSAMXG00000028341	Southern
ENSAMXG00000021143	Tinaja	Southern		ENSAMXG00000029025	Northern
ENSAMXG00000041358	Tinaja	Southern		ENSAMXG00000029027	Northern
ENSAMXG00000034750	Tinaja	Southern		ENSAMXG00000029031	Northern
ENSAMXG00000014672	Tinaja	Southern		ENSAMXG00000029035	Southern
ENSAMXG00000001208	Tinaja	Southern		ENSAMXG00000029036	Northern
ENSAMXG00000006720	Tinaja	Southern		ENSAMXG00000029040	Northern
ENSAMXG00000035075	Tinaja	Southern		ENSAMXG00000029045	Southern
ENSAMXG00000014955	Tinaja	Southern		ENSAMXG00000029050	Northern
ENSAMXG00000014300	Tinaja	Southern		ENSAMXG00000029060	Southern
ENSAMXG00000034469	Tinaja	Southern		ENSAMXG00000029062	Southern
ENSAMXG00000035330	Tinaja	Southern		ENSAMXG00000029069	Northern
ENSAMXG00000020434	Tinaja	Southern		ENSAMXG00000029075	Southern
ENSAMXG00000014495	Tinaja	Southern		ENSAMXG00000029076	Southern
ENSAMXG00000020519	Tinaja	Southern		ENSAMXG00000029079	Southern
ENSAMXG00000040079	Tinaja	Southern		ENSAMXG00000029080	Southern
ENSAMXG00000014840	Tinaja	Southern		ENSAMXG00000029081	Northern
ENSAMXG00000025836	Tinaja	Southern		ENSAMXG00000029087	Southern
ENSAMXG00000016009	Tinaja	Southern		ENSAMXG00000029095	Northern
ENSAMXG00000004694	Tinaja	Southern		ENSAMXG00000029097	Southern
ENSAMXG00000011145	Tinaja	Southern		ENSAMXG00000029111	Northern
ENSAMXG00000042122	Tinaja	Southern		ENSAMXG00000029127	Southern
ENSAMXG00000011794	Tinaja	Southern		ENSAMXG00000029140	Northern
ENSAMXG00000040355	Tinaja	Southern		ENSAMXG00000029142	Northern
ENSAMXG00000010720	Tinaja	Southern		ENSAMXG00000029145	Southern
ENSAMXG00000020887	Tinaja	Southern		ENSAMXG00000029147	Northern
ENSAMXG00000041138	Tinaja	Southern		ENSAMXG00000029157	Northern
ENSAMXG00000043328	Tinaja	Southern		ENSAMXG00000029158	Northern
ENSAMXG00000017490	Tinaja	Southern		ENSAMXG00000029160	Northern
ENSAMXG00000035386	Tinaja	Southern		ENSAMXG00000029166	Northern
ENSAMXG00000007370	Tinaja	Southern		ENSAMXG00000029170	Northern
ENSAMXG00000003704	Tinaja	Southern		ENSAMXG00000029171	Northern
ENSAMXG00000014456	Tinaja	Southern		ENSAMXG00000029183	Northern
ENSAMXG00000006372	Tinaja	Southern		ENSAMXG00000029188	Northern
ENSAMXG00000011806	Tinaja	Southern		ENSAMXG00000029191	Southern
ENSAMXG00000036127	Tinaja	Southern		ENSAMXG00000029192	Southern
ENSAMXG00000005705	Tinaja	Southern		ENSAMXG00000029198	Northern
ENSAMXG00000025885	Tinaja	Southern		ENSAMXG00000029219	Southern
ENSAMXG00000040066	Tinaja	Southern		ENSAMXG00000029230	Southern
ENSAMXG00000012030	Tinaja	Southern		ENSAMXG00000029234	Northern
ENSAMXG00000030723	Tinaja	Southern		ENSAMXG00000029238	Northern
ENSAMXG00000038952	Tinaja	Southern		ENSAMXG00000029240	Northern
ENSAMXG00000034094	Tinaja	Southern		ENSAMXG00000029249	Southern
ENSAMXG00000017547	Tinaja	Southern		ENSAMXG00000029251	Northern
ENSAMXG00000020058	Tinaja	Southern		ENSAMXG00000029252	Southern
ENSAMXG00000011156	Tinaja	Southern		ENSAMXG00000029254	Southern
ENSAMXG00000001940	Tinaja	Southern		ENSAMXG00000029262	Northern
ENSAMXG00000004970	Tinaja	Southern		ENSAMXG00000029264	Northern
ENSAMXG00000030096	Tinaja	Southern		ENSAMXG00000029265	Southern
ENSAMXG00000017912	Tinaja	Southern		ENSAMXG00000029273	Northern
ENSAMXG00000040220	Tinaja	Southern		ENSAMXG00000029279	Northern
ENSAMXG00000036768	Tinaja	Southern		ENSAMXG00000029287	Southern
ENSAMXG00000039601	Tinaja	Southern		ENSAMXG00000029289	Southern
ENSAMXG00000034898	Tinaja	Southern		ENSAMXG00000029293	Southern
ENSAMXG00000016774	Tinaja	Southern		ENSAMXG00000029295	Southern
ENSAMXG00000044120	Tinaja	Southern		ENSAMXG00000029299	Southern
ENSAMXG00000002674	Tinaja	Southern		ENSAMXG00000029303	Southern
ENSAMXG00000017450	Tinaja	Southern		ENSAMXG00000029309	Northern
ENSAMXG00000020339	Tinaja	Southern		ENSAMXG00000029312	Northern
ENSAMXG00000041068	Tinaja	Southern		ENSAMXG00000029323	Southern
ENSAMXG00000010199	Tinaja	Southern		ENSAMXG00000029330	Northern
ENSAMXG00000033870	Tinaja	Southern		ENSAMXG00000029332	Northern
ENSAMXG00000007627	Tinaja	Southern		ENSAMXG00000029333	Northern
ENSAMXG00000014553	Tinaja	Southern		ENSAMXG00000029341	Southern
ENSAMXG00000036962	Tinaja	Southern		ENSAMXG00000029346	Northern
ENSAMXG00000004449	Tinaja	Southern		ENSAMXG00000029356	Northern
ENSAMXG00000014796	Tinaja	Southern		ENSAMXG00000029362	Southern
ENSAMXG00000006423	Tinaja	Southern		ENSAMXG00000029365	Southern
ENSAMXG00000011736	Tinaja	Southern		ENSAMXG00000029379	Northern
ENSAMXG00000032156	Tinaja	Southern		ENSAMXG00000029383	Northern
ENSAMXG00000009925	Tinaja	Southern		ENSAMXG00000029386	Northern
ENSAMXG00000011535	Tinaja	Southern		ENSAMXG00000029388	Northern
ENSAMXG00000030426	Tinaja	Southern		ENSAMXG00000029403	Northern
ENSAMXG00000015649	Tinaja	Southern		ENSAMXG00000029406	Southern
ENSAMXG00000004662	Tinaja	Southern		ENSAMXG00000029407	Northern
ENSAMXG00000017776	Tinaja	Southern		ENSAMXG00000029418	Northern
ENSAMXG00000000859	Tinaja	Southern		ENSAMXG00000029420	Northern
ENSAMXG00000042187	Tinaja	Southern		ENSAMXG00000029430	Northern
ENSAMXG00000010243	Tinaja	Southern		ENSAMXG00000029438	Northern
ENSAMXG00000040843	Tinaja	Southern		ENSAMXG00000029442	Northern
ENSAMXG00000018121	Tinaja	Southern		ENSAMXG00000029447	Northern
ENSAMXG00000032666	Tinaja	Southern		ENSAMXG00000029451	Southern
ENSAMXG00000020050	Tinaja	Southern		ENSAMXG00000029453	Northern
ENSAMXG00000039992	Tinaja	Southern		ENSAMXG00000029458	Southern
ENSAMXG00000032840	Tinaja	Southern		ENSAMXG00000029467	Southern
ENSAMXG00000012252	Tinaja	Southern		ENSAMXG00000029473	Northern
ENSAMXG00000043388	Tinaja	Southern		ENSAMXG00000029502	Northern
ENSAMXG00000005061	Tinaja	Southern		ENSAMXG00000029508	Northern
ENSAMXG00000009816	Tinaja	Southern		ENSAMXG00000029512	Northern
ENSAMXG00000041455	Tinaja	Southern		ENSAMXG00000029517	Southern
ENSAMXG00000009534	Tinaja	Southern		ENSAMXG00000029525	Northern
ENSAMXG00000017820	Tinaja	Southern		ENSAMXG00000029527	Northern
ENSAMXG00000043254	Tinaja	Southern		ENSAMXG00000029529	Southern
ENSAMXG00000014572	Tinaja	Southern		ENSAMXG00000029539	Northern
ENSAMXG00000037683	Tinaja	Southern		ENSAMXG00000029542	Southern
ENSAMXG00000039460	Tinaja	Southern		ENSAMXG00000029543	Northern
ENSAMXG00000013846	Tinaja	Southern		ENSAMXG00000029553	Northern
ENSAMXG00000040309	Tinaja	Southern		ENSAMXG00000029555	Northern
ENSAMXG00000006854	Tinaja	Southern		ENSAMXG00000029557	Southern
ENSAMXG00000036949	Tinaja	Southern		ENSAMXG00000029560	Southern
ENSAMXG00000003860	Tinaja	Southern		ENSAMXG00000029567	Northern
ENSAMXG00000021306	Tinaja	Southern		ENSAMXG00000029573	Northern
ENSAMXG00000004058	Tinaja	Southern		ENSAMXG00000029576	Southern
ENSAMXG00000009379	Tinaja	Southern		ENSAMXG00000029577	Northern
ENSAMXG00000013587	Tinaja	Southern		ENSAMXG00000029581	Southern
ENSAMXG00000009342	Tinaja	Southern		ENSAMXG00000029590	Southern
ENSAMXG00000019601	Tinaja	Southern		ENSAMXG00000029597	Southern
ENSAMXG00000005466	Tinaja	Southern		ENSAMXG00000029611	Northern
ENSAMXG00000032618	Tinaja	Southern		ENSAMXG00000029614	Southern
ENSAMXG00000037063	Tinaja	Southern		ENSAMXG00000029622	Northern
ENSAMXG00000043395	Tinaja	Southern		ENSAMXG00000029625	Northern
ENSAMXG00000011236	Tinaja	Southern		ENSAMXG00000029635	Southern
ENSAMXG00000039033	Tinaja	Southern		ENSAMXG00000029641	Northern
ENSAMXG00000017528	Tinaja	Southern		ENSAMXG00000029644	Southern
ENSAMXG00000034693	Tinaja	Southern		ENSAMXG00000029646	Northern
ENSAMXG00000009629	Tinaja	Southern		ENSAMXG00000029648	Northern
ENSAMXG00000012410	Tinaja	Southern		ENSAMXG00000029663	Northern
ENSAMXG00000011135	Tinaja	Southern		ENSAMXG00000029668	Southern
ENSAMXG00000001591	Tinaja	Southern		ENSAMXG00000029674	Northern
ENSAMXG00000016540	Tinaja	Southern		ENSAMXG00000029677	Northern
ENSAMXG00000038935	Tinaja	Southern		ENSAMXG00000029682	Northern
ENSAMXG00000008417	Tinaja	Southern		ENSAMXG00000029686	Northern
ENSAMXG00000014059	Tinaja	Southern		ENSAMXG00000029693	Northern
ENSAMXG00000039745	Tinaja	Southern		ENSAMXG00000029694	Southern
ENSAMXG00000015976	Tinaja	Southern		ENSAMXG00000029697	Northern
ENSAMXG00000031376	Tinaja	Southern		ENSAMXG00000029699	Southern
ENSAMXG00000012664	Tinaja	Southern		ENSAMXG00000029704	Northern
ENSAMXG00000036166	Tinaja	Southern		ENSAMXG00000029713	Southern
ENSAMXG00000003362	Tinaja	Southern		ENSAMXG00000029717	Northern
ENSAMXG00000040572	Tinaja	Southern		ENSAMXG00000029722	Northern
ENSAMXG00000038353	Tinaja	Southern		ENSAMXG00000029724	Northern
ENSAMXG00000017324	Tinaja	Southern		ENSAMXG00000029736	Northern
ENSAMXG00000032450	Tinaja	Southern		ENSAMXG00000029740	Southern
ENSAMXG00000041989	Tinaja	Southern		ENSAMXG00000029753	Southern
ENSAMXG00000004971	Tinaja	Southern		ENSAMXG00000029755	Southern
ENSAMXG00000037733	Tinaja	Southern		ENSAMXG00000029759	Northern
ENSAMXG00000029296	Tinaja	Southern		ENSAMXG00000029783	Northern
ENSAMXG00000006950	Tinaja	Southern		ENSAMXG00000029786	Northern
ENSAMXG00000032495	Tinaja	Southern		ENSAMXG00000029789	Southern
ENSAMXG00000036711	Tinaja	Southern		ENSAMXG00000029807	Southern
ENSAMXG00000034531	Tinaja	Southern		ENSAMXG00000029816	Northern
ENSAMXG00000017484	Tinaja	Southern		ENSAMXG00000029818	Southern
ENSAMXG00000009704	Tinaja	Southern		ENSAMXG00000029823	Southern
ENSAMXG00000000428	Tinaja	Southern		ENSAMXG00000029835	Southern
ENSAMXG00000030069	Tinaja	Southern		ENSAMXG00000029840	Northern
ENSAMXG00000033794	Tinaja	Southern		ENSAMXG00000029851	Southern
ENSAMXG00000031389	Tinaja	Southern		ENSAMXG00000029853	Northern
ENSAMXG00000039469	Tinaja	Southern		ENSAMXG00000029859	Northern
ENSAMXG00000043038	Tinaja	Southern		ENSAMXG00000029867	Northern
ENSAMXG00000032058	Tinaja	Southern		ENSAMXG00000029874	Southern
ENSAMXG00000019996	Tinaja	Southern		ENSAMXG00000029877	Northern
ENSAMXG00000036820	Tinaja	Southern		ENSAMXG00000029879	Southern
ENSAMXG00000043086	Tinaja	Southern		ENSAMXG00000029884	Southern
ENSAMXG00000025559	Tinaja	Southern		ENSAMXG00000029885	Southern
ENSAMXG00000003112	Tinaja	Southern		ENSAMXG00000029896	Northern
ENSAMXG00000041669	Tinaja	Southern		ENSAMXG00000029910	Northern
ENSAMXG00000038062	Tinaja	Southern		ENSAMXG00000029914	Northern
ENSAMXG00000040420	Tinaja	Southern		ENSAMXG00000029919	Northern
ENSAMXG00000037452	Tinaja	Southern		ENSAMXG00000029922	Southern
ENSAMXG00000033043	Tinaja	Southern		ENSAMXG00000029936	Southern
ENSAMXG00000043612	Tinaja	Southern		ENSAMXG00000029949	Northern
ENSAMXG00000038445	Tinaja	Southern		ENSAMXG00000029950	Northern
ENSAMXG00000015447	Tinaja	Southern		ENSAMXG00000029961	Northern
ENSAMXG00000025209	Tinaja	Southern		ENSAMXG00000029964	Southern
ENSAMXG00000008683	Tinaja	Southern		ENSAMXG00000029965	Northern
ENSAMXG00000017184	Tinaja	Southern		ENSAMXG00000029966	Southern
ENSAMXG00000030443	Tinaja	Southern		ENSAMXG00000029967	Northern
ENSAMXG00000007636	Tinaja	Southern		ENSAMXG00000029968	Northern
ENSAMXG00000041863	Tinaja	Southern		ENSAMXG00000029979	Northern
ENSAMXG00000001485	Tinaja	Southern		ENSAMXG00000029980	Northern
ENSAMXG00000039361	Tinaja	Southern		ENSAMXG00000029991	Southern
ENSAMXG00000032098	Tinaja	Southern		ENSAMXG00000029997	Southern
ENSAMXG00000032786	Tinaja	Southern		ENSAMXG00000029999	Northern
ENSAMXG00000024375	Tinaja	Southern		ENSAMXG00000030016	Northern
ENSAMXG00000007460	Tinaja	Southern		ENSAMXG00000030018	Northern
ENSAMXG00000030495	Tinaja	Southern		ENSAMXG00000030020	Northern
ENSAMXG00000006921	Tinaja	Southern		ENSAMXG00000030022	Northern
ENSAMXG00000015545	Tinaja	Southern		ENSAMXG00000030023	Northern
ENSAMXG00000011802	Tinaja	Southern		ENSAMXG00000030026	Northern
ENSAMXG00000030251	Tinaja	Southern		ENSAMXG00000030032	Northern
ENSAMXG00000004014	Tinaja	Southern		ENSAMXG00000030036	Southern
ENSAMXG00000032298	Tinaja	Southern		ENSAMXG00000030044	Northern
ENSAMXG00000005981	Tinaja	Southern		ENSAMXG00000030055	Northern
ENSAMXG00000042717	Tinaja	Southern		ENSAMXG00000030056	Northern
ENSAMXG00000013589	Tinaja	Southern		ENSAMXG00000030059	Southern
ENSAMXG00000043239	Tinaja	Southern		ENSAMXG00000030075	Southern
ENSAMXG00000044117	Tinaja	Southern		ENSAMXG00000030079	Northern
ENSAMXG00000031702	Tinaja	Southern		ENSAMXG00000030081	Northern
ENSAMXG00000013811	Tinaja	Southern		ENSAMXG00000030090	Northern
ENSAMXG00000018778	Tinaja	Southern		ENSAMXG00000030123	Northern
ENSAMXG00000015416	Tinaja	Southern		ENSAMXG00000030126	Southern
ENSAMXG00000024808	Tinaja	Southern		ENSAMXG00000030136	Northern
ENSAMXG00000020010	Tinaja	Southern		ENSAMXG00000030151	Northern
ENSAMXG00000031880	Tinaja	Southern		ENSAMXG00000030152	Southern
ENSAMXG00000020653	Tinaja	Southern		ENSAMXG00000030153	Northern
ENSAMXG00000007420	Tinaja	Southern		ENSAMXG00000030166	Northern
ENSAMXG00000002318	Tinaja	Southern		ENSAMXG00000030175	Northern
ENSAMXG00000041708	Tinaja	Southern		ENSAMXG00000030182	Southern
ENSAMXG00000020580	Tinaja	Southern		ENSAMXG00000030185	Southern
ENSAMXG00000040943	Tinaja	Southern		ENSAMXG00000030192	Southern
ENSAMXG00000032623	Tinaja	Southern		ENSAMXG00000030204	Northern
ENSAMXG00000009467	Tinaja	Southern		ENSAMXG00000030205	Northern
ENSAMXG00000008283	Tinaja	Southern		ENSAMXG00000030209	Southern
ENSAMXG00000001247	Tinaja	Southern		ENSAMXG00000030221	Northern
ENSAMXG00000030059	Tinaja	Southern		ENSAMXG00000030223	Northern
ENSAMXG00000007110	Tinaja	Southern		ENSAMXG00000030225	Northern
ENSAMXG00000040033	Tinaja	Southern		ENSAMXG00000030226	Southern
ENSAMXG00000001515	Tinaja	Southern		ENSAMXG00000030231	Northern
ENSAMXG00000002316	Tinaja	Southern		ENSAMXG00000030241	Southern
ENSAMXG00000010329	Tinaja	Southern		ENSAMXG00000030244	Northern
ENSAMXG00000003710	Tinaja	Southern		ENSAMXG00000030265	Southern
ENSAMXG00000003540	Tinaja	Southern		ENSAMXG00000030273	Southern
ENSAMXG00000029468	Tinaja	Southern		ENSAMXG00000030286	Northern
ENSAMXG00000038826	Tinaja	Southern		ENSAMXG00000030290	Southern
ENSAMXG00000019853	Tinaja	Southern		ENSAMXG00000030298	Northern
ENSAMXG00000031678	Tinaja	Southern		ENSAMXG00000030300	Southern
ENSAMXG00000004863	Tinaja	Southern		ENSAMXG00000030309	Southern
ENSAMXG00000009464	Tinaja	Southern		ENSAMXG00000030310	Southern
ENSAMXG00000015659	Tinaja	Southern		ENSAMXG00000030315	Northern
ENSAMXG00000034601	Tinaja	Southern		ENSAMXG00000030324	Southern
ENSAMXG00000017275	Tinaja	Southern		ENSAMXG00000030332	Northern
ENSAMXG00000036199	Tinaja	Southern		ENSAMXG00000030334	Southern
ENSAMXG00000038015	Tinaja	Southern		ENSAMXG00000030345	Northern
ENSAMXG00000013233	Tinaja	Southern		ENSAMXG00000030347	Northern
ENSAMXG00000007730	Tinaja	Southern		ENSAMXG00000030348	Southern
ENSAMXG00000030283	Tinaja	Southern		ENSAMXG00000030351	Northern
ENSAMXG00000005764	Tinaja	Southern		ENSAMXG00000030370	Southern
ENSAMXG00000010571	Tinaja	Southern		ENSAMXG00000030373	Southern
ENSAMXG00000004983	Tinaja	Southern		ENSAMXG00000030384	Northern
ENSAMXG00000042742	Tinaja	Southern		ENSAMXG00000030386	Northern
ENSAMXG00000021560	Tinaja	Southern		ENSAMXG00000030398	Northern
ENSAMXG00000019229	Tinaja	Southern		ENSAMXG00000030399	Northern
ENSAMXG00000019345	Tinaja	Southern		ENSAMXG00000030401	Northern
ENSAMXG00000019699	Tinaja	Southern		ENSAMXG00000030404	Northern
ENSAMXG00000007738	Tinaja	Southern		ENSAMXG00000030407	Southern
ENSAMXG00000032267	Tinaja	Southern		ENSAMXG00000030410	Northern
ENSAMXG00000043966	Tinaja	Southern		ENSAMXG00000030419	Northern
ENSAMXG00000003736	Tinaja	Southern		ENSAMXG00000030426	Southern
ENSAMXG00000002438	Tinaja	Southern		ENSAMXG00000030427	Northern
ENSAMXG00000042920	Tinaja	Southern		ENSAMXG00000030430	Southern
ENSAMXG00000005723	Tinaja	Southern		ENSAMXG00000030433	Southern
ENSAMXG00000041223	Tinaja	Southern		ENSAMXG00000030437	Northern
ENSAMXG00000015074	Tinaja	Southern		ENSAMXG00000030443	Southern
ENSAMXG00000017218	Tinaja	Southern		ENSAMXG00000030445	Southern
ENSAMXG00000010016	Tinaja	Southern		ENSAMXG00000030447	Northern
ENSAMXG00000016086	Tinaja	Southern		ENSAMXG00000030451	Northern
ENSAMXG00000005132	Tinaja	Southern		ENSAMXG00000030460	Northern
ENSAMXG00000035552	Tinaja	Southern		ENSAMXG00000030464	Southern
ENSAMXG00000038960	Tinaja	Southern		ENSAMXG00000030473	Northern
ENSAMXG00000030527	Tinaja	Southern		ENSAMXG00000030475	Northern
ENSAMXG00000006576	Tinaja	Southern		ENSAMXG00000030491	Southern
ENSAMXG00000007472	Tinaja	Southern		ENSAMXG00000030493	Southern
ENSAMXG00000032151	Tinaja	Southern		ENSAMXG00000030494	Northern
ENSAMXG00000021648	Tinaja	Southern		ENSAMXG00000030498	Northern
ENSAMXG00000020975	Tinaja	Southern		ENSAMXG00000030505	Southern
ENSAMXG00000017099	Tinaja	Southern		ENSAMXG00000030511	Northern
ENSAMXG00000001213	Tinaja	Southern		ENSAMXG00000030515	Southern
ENSAMXG00000007396	Tinaja	Southern		ENSAMXG00000030517	Northern
ENSAMXG00000042563	Tinaja	Southern		ENSAMXG00000030528	Northern
ENSAMXG00000019652	Tinaja	Southern		ENSAMXG00000030540	Northern
ENSAMXG00000043671	Tinaja	Southern		ENSAMXG00000030541	Northern
ENSAMXG00000000967	Tinaja	Southern		ENSAMXG00000030544	Northern
ENSAMXG00000004986	Tinaja	Southern		ENSAMXG00000030547	Southern
ENSAMXG00000039002	Tinaja	Southern		ENSAMXG00000030549	Northern
ENSAMXG00000015068	Tinaja	Southern		ENSAMXG00000030552	Northern
ENSAMXG00000004974	Tinaja	Southern		ENSAMXG00000030555	Northern
ENSAMXG00000024980	Tinaja	Southern		ENSAMXG00000030557	Northern
ENSAMXG00000032480	Tinaja	Southern		ENSAMXG00000030559	Northern
ENSAMXG00000008768	Tinaja	Southern		ENSAMXG00000030565	Northern
ENSAMXG00000004019	Tinaja	Southern		ENSAMXG00000030566	Northern
ENSAMXG00000016480	Tinaja	Southern		ENSAMXG00000030575	Southern
ENSAMXG00000035046	Tinaja	Southern		ENSAMXG00000030577	Northern
ENSAMXG00000000357	Tinaja	Southern		ENSAMXG00000030578	Northern
ENSAMXG00000013760	Tinaja	Southern		ENSAMXG00000030586	Northern
ENSAMXG00000012007	Tinaja	Southern		ENSAMXG00000030590	Southern
ENSAMXG00000011501	Tinaja	Southern		ENSAMXG00000030591	Northern
ENSAMXG00000006231	Tinaja	Southern		ENSAMXG00000030610	Northern
ENSAMXG00000014441	Tinaja	Southern		ENSAMXG00000030616	Northern
ENSAMXG00000017786	Tinaja	Southern		ENSAMXG00000030617	Northern
ENSAMXG00000029959	Tinaja	Southern		ENSAMXG00000030619	Northern
ENSAMXG00000002454	Tinaja	Southern		ENSAMXG00000030629	Southern
ENSAMXG00000011735	Tinaja	Southern		ENSAMXG00000030645	Southern
ENSAMXG00000019077	Tinaja	Southern		ENSAMXG00000030666	Northern
ENSAMXG00000033663	Tinaja	Southern		ENSAMXG00000030678	Northern
ENSAMXG00000017867	Tinaja	Southern		ENSAMXG00000030683	Northern
ENSAMXG00000042900	Tinaja	Southern		ENSAMXG00000030690	Southern
ENSAMXG00000035781	Tinaja	Southern		ENSAMXG00000030702	Southern
ENSAMXG00000038902	Tinaja	Southern		ENSAMXG00000030708	Northern
ENSAMXG00000025192	Tinaja	Southern		ENSAMXG00000030710	Northern
ENSAMXG00000041354	Tinaja	Southern		ENSAMXG00000030711	Northern
ENSAMXG00000038343	Tinaja	Southern		ENSAMXG00000030713	Northern
ENSAMXG00000032326	Tinaja	Southern		ENSAMXG00000030718	Southern
ENSAMXG00000037074	Tinaja	Southern		ENSAMXG00000030726	Northern
ENSAMXG00000037906	Tinaja	Southern		ENSAMXG00000030730	Northern
ENSAMXG00000037689	Tinaja	Southern		ENSAMXG00000030733	Northern
ENSAMXG00000003734	Tinaja	Southern		ENSAMXG00000030734	Southern
ENSAMXG00000035436	Tinaja	Southern		ENSAMXG00000030739	Northern
ENSAMXG00000032588	Tinaja	Southern		ENSAMXG00000030744	Northern
ENSAMXG00000025065	Tinaja	Southern		ENSAMXG00000030745	Southern
ENSAMXG00000038188	Tinaja	Southern		ENSAMXG00000030749	Southern
ENSAMXG00000043039	Tinaja	Southern		ENSAMXG00000030755	Northern
ENSAMXG00000036205	Tinaja	Southern		ENSAMXG00000030766	Northern
ENSAMXG00000015435	Tinaja	Southern		ENSAMXG00000030777	Northern
ENSAMXG00000042951	Tinaja	Southern		ENSAMXG00000030788	Northern
ENSAMXG00000038502	Tinaja	Southern		ENSAMXG00000030796	Southern
ENSAMXG00000007729	Tinaja	Southern		ENSAMXG00000030800	Southern
ENSAMXG00000038435	Tinaja	Southern		ENSAMXG00000030801	Northern
ENSAMXG00000035538	Tinaja	Southern		ENSAMXG00000030806	Northern
ENSAMXG00000043762	Tinaja	Southern		ENSAMXG00000030812	Northern
ENSAMXG00000031743	Tinaja	Southern		ENSAMXG00000030816	Southern
ENSAMXG00000029966	Tinaja	Southern		ENSAMXG00000030819	Northern
ENSAMXG00000000514	Tinaja	Southern		ENSAMXG00000030831	Northern
ENSAMXG00000005050	Tinaja	Southern		ENSAMXG00000030836	Southern
ENSAMXG00000037360	Tinaja	Southern		ENSAMXG00000030840	Southern
ENSAMXG00000030128	Tinaja	Southern		ENSAMXG00000030848	Northern
ENSAMXG00000021209	Tinaja	Southern		ENSAMXG00000030855	Southern
ENSAMXG00000042767	Tinaja	Southern		ENSAMXG00000030859	Northern
ENSAMXG00000005769	Tinaja	Southern		ENSAMXG00000030870	Northern
ENSAMXG00000040961	Tinaja	Southern		ENSAMXG00000030872	Northern
ENSAMXG00000010082	Tinaja	Southern		ENSAMXG00000030874	Northern
ENSAMXG00000029868	Tinaja	Southern		ENSAMXG00000030875	Northern
ENSAMXG00000030917	Tinaja	Southern		ENSAMXG00000030876	Southern
ENSAMXG00000034853	Tinaja	Southern		ENSAMXG00000030880	Northern
ENSAMXG00000037191	Tinaja	Southern		ENSAMXG00000030887	Northern
ENSAMXG00000026110	Tinaja	Southern		ENSAMXG00000030890	Northern
ENSAMXG00000011274	Tinaja	Southern		ENSAMXG00000030892	Northern
ENSAMXG00000029079	Tinaja	Southern		ENSAMXG00000030901	Southern
ENSAMXG00000011499	Tinaja	Southern		ENSAMXG00000030905	Southern
ENSAMXG00000016713	Tinaja	Southern		ENSAMXG00000030906	Southern
ENSAMXG00000020096	Tinaja	Southern		ENSAMXG00000030918	Northern
ENSAMXG00000041007	Tinaja	Southern		ENSAMXG00000030922	Northern
ENSAMXG00000039332	Tinaja	Southern		ENSAMXG00000030924	Northern
ENSAMXG00000034513	Tinaja	Southern		ENSAMXG00000030935	Northern
ENSAMXG00000003610	Tinaja	Southern		ENSAMXG00000030936	Northern
ENSAMXG00000038267	Tinaja	Southern		ENSAMXG00000030938	Northern
ENSAMXG00000033379	Tinaja	Southern		ENSAMXG00000030942	Northern
ENSAMXG00000033983	Tinaja	Southern		ENSAMXG00000030945	Northern
ENSAMXG00000034509	Tinaja	Southern		ENSAMXG00000030949	Northern
ENSAMXG00000002033	Tinaja	Southern		ENSAMXG00000030954	Southern
ENSAMXG00000017669	Tinaja	Southern		ENSAMXG00000030967	Northern
ENSAMXG00000002280	Tinaja	Southern		ENSAMXG00000030968	Northern
ENSAMXG00000029108	Tinaja	Southern		ENSAMXG00000030979	Northern
ENSAMXG00000020723	Tinaja	Southern		ENSAMXG00000030993	Southern
ENSAMXG00000041532	Tinaja	Southern		ENSAMXG00000031002	Northern
ENSAMXG00000033668	Tinaja	Southern		ENSAMXG00000031008	Northern
ENSAMXG00000013672	Tinaja	Southern		ENSAMXG00000031011	Northern
ENSAMXG00000039837	Tinaja	Southern		ENSAMXG00000031014	Northern
ENSAMXG00000038655	Tinaja	Southern		ENSAMXG00000031015	Northern
ENSAMXG00000016510	Tinaja	Southern		ENSAMXG00000031025	Southern
ENSAMXG00000000809	Tinaja	Southern		ENSAMXG00000031026	Northern
ENSAMXG00000006364	Tinaja	Southern		ENSAMXG00000031028	Southern
ENSAMXG00000025605	Tinaja	Southern		ENSAMXG00000031035	Southern
ENSAMXG00000036023	Tinaja	Southern		ENSAMXG00000031040	Southern
ENSAMXG00000003656	Tinaja	Southern		ENSAMXG00000031046	Southern
ENSAMXG00000020631	Tinaja	Southern		ENSAMXG00000031059	Northern
ENSAMXG00000044092	Tinaja	Southern		ENSAMXG00000031061	Southern
ENSAMXG00000013736	Tinaja	Southern		ENSAMXG00000031083	Northern
ENSAMXG00000015014	Tinaja	Southern		ENSAMXG00000031091	Southern
ENSAMXG00000038087	Tinaja	Southern		ENSAMXG00000031096	Northern
ENSAMXG00000031385	Tinaja	Southern		ENSAMXG00000031101	Southern
ENSAMXG00000035566	Tinaja	Southern		ENSAMXG00000031104	Northern
ENSAMXG00000016112	Tinaja	Southern		ENSAMXG00000031109	Southern
ENSAMXG00000032044	Tinaja	Southern		ENSAMXG00000031119	Northern
ENSAMXG00000029412	Tinaja	Southern		ENSAMXG00000031120	Northern
ENSAMXG00000011503	Tinaja	Southern		ENSAMXG00000031123	Northern
ENSAMXG00000043882	Tinaja	Southern		ENSAMXG00000031138	Northern
ENSAMXG00000016425	Tinaja	Southern		ENSAMXG00000031147	Southern
ENSAMXG00000029226	Tinaja	Southern		ENSAMXG00000031152	Northern
ENSAMXG00000010984	Tinaja	Southern		ENSAMXG00000031156	Northern
ENSAMXG00000016833	Tinaja	Southern		ENSAMXG00000031166	Northern
ENSAMXG00000005655	Tinaja	Southern		ENSAMXG00000031169	Northern
ENSAMXG00000012313	Tinaja	Southern		ENSAMXG00000031171	Northern
ENSAMXG00000035236	Tinaja	Southern		ENSAMXG00000031178	Southern
ENSAMXG00000033838	Tinaja	Southern		ENSAMXG00000031182	Northern
ENSAMXG00000039713	Tinaja	Southern		ENSAMXG00000031183	Southern
ENSAMXG00000041500	Tinaja	Southern		ENSAMXG00000031186	Northern
ENSAMXG00000031643	Tinaja	Southern		ENSAMXG00000031189	Northern
ENSAMXG00000014733	Tinaja	Southern		ENSAMXG00000031193	Southern
ENSAMXG00000024500	Tinaja	Southern		ENSAMXG00000031196	Northern
ENSAMXG00000005345	Tinaja	Southern		ENSAMXG00000031197	Southern
ENSAMXG00000006271	Tinaja	Southern		ENSAMXG00000031206	Southern
ENSAMXG00000004459	Tinaja	Southern		ENSAMXG00000031218	Northern
ENSAMXG00000020929	Tinaja	Southern		ENSAMXG00000031219	Northern
ENSAMXG00000019106	Tinaja	Southern		ENSAMXG00000031227	Southern
ENSAMXG00000029440	Tinaja	Southern		ENSAMXG00000031230	Northern
ENSAMXG00000038345	Tinaja	Southern		ENSAMXG00000031233	Northern
ENSAMXG00000009305	Tinaja	Southern		ENSAMXG00000031242	Northern
ENSAMXG00000034801	Tinaja	Southern		ENSAMXG00000031243	Northern
ENSAMXG00000042273	Tinaja	Southern		ENSAMXG00000031246	Northern
ENSAMXG00000015338	Tinaja	Southern		ENSAMXG00000031250	Southern
ENSAMXG00000003386	Tinaja	Southern		ENSAMXG00000031260	Southern
ENSAMXG00000041384	Tinaja	Southern		ENSAMXG00000031262	Northern
ENSAMXG00000004089	Tinaja	Southern		ENSAMXG00000031264	Southern
ENSAMXG00000020274	Tinaja	Southern		ENSAMXG00000031269	Northern
ENSAMXG00000000230	Tinaja	Southern		ENSAMXG00000031273	Southern
ENSAMXG00000001431	Tinaja	Southern		ENSAMXG00000031279	Northern
ENSAMXG00000010783	Tinaja	Southern		ENSAMXG00000031282	Northern
ENSAMXG00000039365	Tinaja	Southern		ENSAMXG00000031284	Northern
ENSAMXG00000021582	Tinaja	Southern		ENSAMXG00000031294	Northern
ENSAMXG00000008921	Tinaja	Southern		ENSAMXG00000031298	Northern
ENSAMXG00000002299	Tinaja	Southern		ENSAMXG00000031300	Northern
ENSAMXG00000038222	Tinaja	Southern		ENSAMXG00000031305	Southern
ENSAMXG00000031319	Tinaja	Southern		ENSAMXG00000031306	Northern
ENSAMXG00000036323	Tinaja	Southern		ENSAMXG00000031315	Northern
ENSAMXG00000011563	Tinaja	Southern		ENSAMXG00000031322	Southern
ENSAMXG00000042079	Tinaja	Southern		ENSAMXG00000031324	Northern
ENSAMXG00000012532	Tinaja	Southern		ENSAMXG00000031335	Northern
ENSAMXG00000036728	Tinaja	Southern		ENSAMXG00000031349	Northern
ENSAMXG00000036106	Tinaja	Southern		ENSAMXG00000031355	Northern
ENSAMXG00000039163	Tinaja	Southern		ENSAMXG00000031372	Northern
ENSAMXG00000018109	Tinaja	Southern		ENSAMXG00000031387	Southern
ENSAMXG00000040998	Tinaja	Southern		ENSAMXG00000031388	Southern
ENSAMXG00000039668	Tinaja	Southern		ENSAMXG00000031389	Southern
ENSAMXG00000007995	Tinaja	Southern		ENSAMXG00000031396	Northern
ENSAMXG00000016131	Tinaja	Southern		ENSAMXG00000031407	Northern
ENSAMXG00000033832	Tinaja	Southern		ENSAMXG00000031425	Northern
ENSAMXG00000016218	Tinaja	Southern		ENSAMXG00000031430	Northern
ENSAMXG00000009063	Tinaja	Southern		ENSAMXG00000031432	Southern
ENSAMXG00000005586	Tinaja	Southern		ENSAMXG00000031433	Northern
ENSAMXG00000039385	Tinaja	Southern		ENSAMXG00000031436	Northern
ENSAMXG00000030258	Tinaja	Southern		ENSAMXG00000031438	Northern
ENSAMXG00000006313	Tinaja	Southern		ENSAMXG00000031439	Northern
ENSAMXG00000015480	Tinaja	Southern		ENSAMXG00000031447	Northern
ENSAMXG00000007756	Tinaja	Southern		ENSAMXG00000031448	Southern
ENSAMXG00000039501	Tinaja	Southern		ENSAMXG00000031454	Northern
ENSAMXG00000042101	Tinaja	Southern		ENSAMXG00000031459	Southern
ENSAMXG00000013062	Tinaja	Southern		ENSAMXG00000031463	Northern
ENSAMXG00000021606	Tinaja	Southern		ENSAMXG00000031468	Northern
ENSAMXG00000021502	Tinaja	Southern		ENSAMXG00000031483	Northern
ENSAMXG00000002341	Tinaja	Southern		ENSAMXG00000031491	Northern
ENSAMXG00000042583	Tinaja	Southern		ENSAMXG00000031494	Southern
ENSAMXG00000011765	Tinaja	Southern		ENSAMXG00000031504	Northern
ENSAMXG00000006712	Tinaja	Southern		ENSAMXG00000031507	Southern
ENSAMXG00000037951	Tinaja	Southern		ENSAMXG00000031510	Southern
ENSAMXG00000035822	Tinaja	Southern		ENSAMXG00000031513	Northern
ENSAMXG00000035830	Tinaja	Southern		ENSAMXG00000031519	Northern
ENSAMXG00000018334	Tinaja	Southern		ENSAMXG00000031520	Northern
ENSAMXG00000008798	Tinaja	Southern		ENSAMXG00000031525	Southern
ENSAMXG00000036794	Tinaja	Southern		ENSAMXG00000031531	Southern
ENSAMXG00000032908	Tinaja	Southern		ENSAMXG00000031541	Northern
ENSAMXG00000029286	Tinaja	Southern		ENSAMXG00000031551	Southern
ENSAMXG00000001026	Tinaja	Southern		ENSAMXG00000031562	Northern
ENSAMXG00000002224	Tinaja	Southern		ENSAMXG00000031568	Northern
ENSAMXG00000007173	Tinaja	Southern		ENSAMXG00000031570	Northern
ENSAMXG00000035794	Tinaja	Southern		ENSAMXG00000031575	Southern
ENSAMXG00000004046	Tinaja	Southern		ENSAMXG00000031577	Northern
ENSAMXG00000020066	Tinaja	Southern		ENSAMXG00000031584	Northern
ENSAMXG00000038969	Tinaja	Southern		ENSAMXG00000031588	Northern
ENSAMXG00000042566	Tinaja	Southern		ENSAMXG00000031589	Northern
ENSAMXG00000043307	Tinaja	Southern		ENSAMXG00000031606	Southern
ENSAMXG00000014587	Tinaja	Southern		ENSAMXG00000031610	Northern
ENSAMXG00000036682	Tinaja	Southern		ENSAMXG00000031618	Northern
ENSAMXG00000003097	Tinaja	Southern		ENSAMXG00000031623	Northern
ENSAMXG00000006684	Tinaja	Southern		ENSAMXG00000031626	Northern
ENSAMXG00000002762	Tinaja	Southern		ENSAMXG00000031629	Southern
ENSAMXG00000003444	Tinaja	Southern		ENSAMXG00000031630	Southern
ENSAMXG00000010517	Tinaja	Southern		ENSAMXG00000031638	Southern
ENSAMXG00000003702	Tinaja	Southern		ENSAMXG00000031639	Northern
ENSAMXG00000009283	Tinaja	Southern		ENSAMXG00000031643	Southern
ENSAMXG00000043439	Tinaja	Southern		ENSAMXG00000031647	Northern
ENSAMXG00000016257	Tinaja	Southern		ENSAMXG00000031653	Southern
ENSAMXG00000040009	Tinaja	Southern		ENSAMXG00000031663	Northern
ENSAMXG00000002123	Tinaja	Southern		ENSAMXG00000031670	Northern
ENSAMXG00000029891	Tinaja	Southern		ENSAMXG00000031677	Southern
ENSAMXG00000011348	Tinaja	Southern		ENSAMXG00000031678	Southern
ENSAMXG00000016453	Tinaja	Southern		ENSAMXG00000031680	Southern
ENSAMXG00000031510	Tinaja	Southern		ENSAMXG00000031682	Southern
ENSAMXG00000031979	Tinaja	Southern		ENSAMXG00000031698	Southern
ENSAMXG00000030189	Tinaja	Southern		ENSAMXG00000031699	Southern
ENSAMXG00000037341	Tinaja	Southern		ENSAMXG00000031701	Southern
ENSAMXG00000006937	Tinaja	Southern		ENSAMXG00000031702	Southern
ENSAMXG00000017365	Tinaja	Southern		ENSAMXG00000031716	Southern
ENSAMXG00000041827	Tinaja	Southern		ENSAMXG00000031721	Northern
ENSAMXG00000001995	Tinaja	Southern		ENSAMXG00000031738	Northern
ENSAMXG00000010634	Tinaja	Southern		ENSAMXG00000031742	Northern
ENSAMXG00000011382	Tinaja	Southern		ENSAMXG00000031746	Northern
ENSAMXG00000019567	Tinaja	Southern		ENSAMXG00000031758	Southern
ENSAMXG00000029082	Tinaja	Southern		ENSAMXG00000031761	Southern
ENSAMXG00000003697	Tinaja	Southern		ENSAMXG00000031763	Northern
ENSAMXG00000018356	Tinaja	Southern		ENSAMXG00000031766	Southern
ENSAMXG00000025076	Tinaja	Southern		ENSAMXG00000031771	Southern
ENSAMXG00000008747	Tinaja	Southern		ENSAMXG00000031778	Northern
ENSAMXG00000041122	Tinaja	Southern		ENSAMXG00000031779	Southern
ENSAMXG00000017851	Tinaja	Southern		ENSAMXG00000031782	Southern
ENSAMXG00000032719	Tinaja	Southern		ENSAMXG00000031799	Southern
ENSAMXG00000040002	Tinaja	Southern		ENSAMXG00000031803	Northern
ENSAMXG00000043294	Tinaja	Southern		ENSAMXG00000031807	Southern
ENSAMXG00000043509	Tinaja	Southern		ENSAMXG00000031813	Northern
ENSAMXG00000030164	Tinaja	Southern		ENSAMXG00000031827	Northern
ENSAMXG00000043727	Tinaja	Southern		ENSAMXG00000031829	Northern
ENSAMXG00000025387	Tinaja	Southern		ENSAMXG00000031831	Northern
ENSAMXG00000037044	Tinaja	Southern		ENSAMXG00000031834	Southern
ENSAMXG00000040828	Tinaja	Southern		ENSAMXG00000031839	Northern
ENSAMXG00000011050	Tinaja	Southern		ENSAMXG00000031842	Northern
ENSAMXG00000037151	Tinaja	Southern		ENSAMXG00000031849	Northern
ENSAMXG00000002206	Tinaja	Southern		ENSAMXG00000031851	Southern
ENSAMXG00000001656	Tinaja	Southern		ENSAMXG00000031858	Northern
ENSAMXG00000032679	Tinaja	Southern		ENSAMXG00000031872	Northern
ENSAMXG00000003803	Tinaja	Southern		ENSAMXG00000031874	Northern
ENSAMXG00000033509	Tinaja	Southern		ENSAMXG00000031878	Southern
ENSAMXG00000020097	Tinaja	Southern		ENSAMXG00000031884	Southern
ENSAMXG00000030370	Tinaja	Southern		ENSAMXG00000031887	Northern
ENSAMXG00000042053	Tinaja	Southern		ENSAMXG00000031898	Southern
ENSAMXG00000039278	Tinaja	Southern		ENSAMXG00000031902	Southern
ENSAMXG00000007239	Tinaja	Southern		ENSAMXG00000031917	Southern
ENSAMXG00000030289	Tinaja	Southern		ENSAMXG00000031926	Southern
ENSAMXG00000029552	Tinaja	Southern		ENSAMXG00000031928	Northern
ENSAMXG00000021188	Tinaja	Southern		ENSAMXG00000031935	Northern
ENSAMXG00000003353	Tinaja	Southern		ENSAMXG00000031938	Northern
ENSAMXG00000036828	Tinaja	Southern		ENSAMXG00000031941	Southern
ENSAMXG00000032538	Tinaja	Southern		ENSAMXG00000031945	Northern
ENSAMXG00000031448	Tinaja	Southern		ENSAMXG00000031946	Northern
ENSAMXG00000013063	Tinaja	Southern		ENSAMXG00000031953	Northern
ENSAMXG00000037038	Tinaja	Southern		ENSAMXG00000031958	Northern
ENSAMXG00000014030	Tinaja	Southern		ENSAMXG00000031965	Northern
ENSAMXG00000041435	Tinaja	Southern		ENSAMXG00000031968	Southern
ENSAMXG00000034197	Tinaja	Southern		ENSAMXG00000031971	Northern
ENSAMXG00000034256	Tinaja	Southern		ENSAMXG00000031973	Northern
ENSAMXG00000029219	Tinaja	Southern		ENSAMXG00000031975	Northern
ENSAMXG00000012109	Tinaja	Southern		ENSAMXG00000031982	Southern
ENSAMXG00000003059	Tinaja	Southern		ENSAMXG00000031983	Northern
ENSAMXG00000010530	Tinaja	Southern		ENSAMXG00000031992	Southern
ENSAMXG00000042034	Tinaja	Southern		ENSAMXG00000031999	Northern
ENSAMXG00000038023	Tinaja	Southern		ENSAMXG00000032008	Southern
ENSAMXG00000036094	Tinaja	Southern		ENSAMXG00000032011	Southern
ENSAMXG00000017141	Tinaja	Southern		ENSAMXG00000032014	Northern
ENSAMXG00000040089	Tinaja	Southern		ENSAMXG00000032016	Southern
ENSAMXG00000003534	Tinaja	Southern		ENSAMXG00000032020	Northern
ENSAMXG00000013053	Tinaja	Southern		ENSAMXG00000032025	Southern
ENSAMXG00000013778	Tinaja	Southern		ENSAMXG00000032031	Northern
ENSAMXG00000006581	Tinaja	Southern		ENSAMXG00000032033	Southern
ENSAMXG00000042246	Tinaja	Southern		ENSAMXG00000032039	Southern
ENSAMXG00000002254	Tinaja	Southern		ENSAMXG00000032045	Southern
ENSAMXG00000014654	Tinaja	Southern		ENSAMXG00000032048	Northern
ENSAMXG00000035259	Tinaja	Southern		ENSAMXG00000032057	Northern
ENSAMXG00000006782	Tinaja	Southern		ENSAMXG00000032070	Northern
ENSAMXG00000001292	Tinaja	Southern		ENSAMXG00000032084	Northern
ENSAMXG00000001415	Tinaja	Southern		ENSAMXG00000032087	Southern
ENSAMXG00000018932	Tinaja	Southern		ENSAMXG00000032091	Southern
ENSAMXG00000002508	Tinaja	Southern		ENSAMXG00000032095	Northern
ENSAMXG00000007892	Tinaja	Southern		ENSAMXG00000032096	Northern
ENSAMXG00000041641	Tinaja	Southern		ENSAMXG00000032110	Northern
ENSAMXG00000012006	Tinaja	Southern		ENSAMXG00000032117	Southern
ENSAMXG00000010359	Tinaja	Southern		ENSAMXG00000032119	Northern
ENSAMXG00000001172	Tinaja	Southern		ENSAMXG00000032120	Northern
ENSAMXG00000038161	Tinaja	Southern		ENSAMXG00000032129	Northern
ENSAMXG00000002164	Tinaja	Southern		ENSAMXG00000032132	Northern
ENSAMXG00000037089	Tinaja	Southern		ENSAMXG00000032150	Southern
ENSAMXG00000042498	Tinaja	Southern		ENSAMXG00000032154	Southern
ENSAMXG00000001685	Tinaja	Southern		ENSAMXG00000032155	Northern
ENSAMXG00000001503	Tinaja	Southern		ENSAMXG00000032173	Southern
ENSAMXG00000006238	Tinaja	Southern		ENSAMXG00000032177	Southern
ENSAMXG00000017868	Tinaja	Southern		ENSAMXG00000032183	Northern
ENSAMXG00000015567	Tinaja	Southern		ENSAMXG00000032187	Southern
ENSAMXG00000011046	Tinaja	Southern		ENSAMXG00000032209	Northern
ENSAMXG00000032782	Tinaja	Southern		ENSAMXG00000032210	Northern
ENSAMXG00000037594	Tinaja	Southern		ENSAMXG00000032213	Northern
ENSAMXG00000040686	Tinaja	Southern		ENSAMXG00000032237	Northern
ENSAMXG00000040608	Tinaja	Southern		ENSAMXG00000032238	Southern
ENSAMXG00000002209	Tinaja	Southern		ENSAMXG00000032242	Northern
ENSAMXG00000018214	Tinaja	Southern		ENSAMXG00000032243	Northern
ENSAMXG00000043800	Tinaja	Southern		ENSAMXG00000032245	Southern
ENSAMXG00000010011	Tinaja	Southern		ENSAMXG00000032246	Southern
ENSAMXG00000008419	Tinaja	Southern		ENSAMXG00000032253	Northern
ENSAMXG00000020193	Tinaja	Southern		ENSAMXG00000032270	Southern
ENSAMXG00000035984	Tinaja	Southern		ENSAMXG00000032271	Southern
ENSAMXG00000010505	Tinaja	Southern		ENSAMXG00000032273	Northern
ENSAMXG00000003471	Tinaja	Southern		ENSAMXG00000032275	Northern
ENSAMXG00000004894	Tinaja	Southern		ENSAMXG00000032286	Southern
ENSAMXG00000019702	Tinaja	Southern		ENSAMXG00000032294	Southern
ENSAMXG00000041890	Tinaja	Southern		ENSAMXG00000032295	Southern
ENSAMXG00000004158	Tinaja	Southern		ENSAMXG00000032320	Northern
ENSAMXG00000002139	Tinaja	Southern		ENSAMXG00000032323	Southern
ENSAMXG00000020283	Tinaja	Southern		ENSAMXG00000032326	Southern
ENSAMXG00000042543	Tinaja	Southern		ENSAMXG00000032331	Northern
ENSAMXG00000024609	Tinaja	Southern		ENSAMXG00000032345	Northern
ENSAMXG00000031432	Tinaja	Southern		ENSAMXG00000032349	Southern
ENSAMXG00000004458	Tinaja	Southern		ENSAMXG00000032350	Southern
ENSAMXG00000033807	Tinaja	Southern		ENSAMXG00000032364	Southern
ENSAMXG00000029669	Tinaja	Southern		ENSAMXG00000032372	Northern
ENSAMXG00000000053	Tinaja	Southern		ENSAMXG00000032373	Southern
ENSAMXG00000036149	Tinaja	Southern		ENSAMXG00000032383	Southern
ENSAMXG00000041324	Tinaja	Southern		ENSAMXG00000032389	Northern
ENSAMXG00000037480	Tinaja	Southern		ENSAMXG00000032394	Southern
ENSAMXG00000032425	Tinaja	Southern		ENSAMXG00000032398	Northern
ENSAMXG00000000152	Tinaja	Southern		ENSAMXG00000032402	Southern
ENSAMXG00000035495	Tinaja	Southern		ENSAMXG00000032409	Southern
ENSAMXG00000003854	Tinaja	Southern		ENSAMXG00000032411	Northern
ENSAMXG00000037321	Tinaja	Southern		ENSAMXG00000032412	Northern
ENSAMXG00000032650	Tinaja	Southern		ENSAMXG00000032417	Southern
ENSAMXG00000003454	Tinaja	Southern		ENSAMXG00000032427	Southern
ENSAMXG00000029348	Tinaja	Southern		ENSAMXG00000032438	Northern
ENSAMXG00000024807	Tinaja	Southern		ENSAMXG00000032442	Southern
ENSAMXG00000034085	Tinaja	Southern		ENSAMXG00000032446	Southern
ENSAMXG00000008447	Tinaja	Southern		ENSAMXG00000032459	Northern
ENSAMXG00000012306	Tinaja	Southern		ENSAMXG00000032461	Northern
ENSAMXG00000041540	Tinaja	Southern		ENSAMXG00000032465	Northern
ENSAMXG00000013790	Tinaja	Southern		ENSAMXG00000032476	Southern
ENSAMXG00000019403	Tinaja	Southern		ENSAMXG00000032477	Northern
ENSAMXG00000021253	Tinaja	Southern		ENSAMXG00000032492	Northern
ENSAMXG00000037845	Tinaja	Southern		ENSAMXG00000032506	Southern
ENSAMXG00000042524	Tinaja	Southern		ENSAMXG00000032511	Southern
ENSAMXG00000032362	Tinaja	Southern		ENSAMXG00000032513	Northern
ENSAMXG00000020747	Tinaja	Southern		ENSAMXG00000032529	Northern
ENSAMXG00000001330	Tinaja	Southern		ENSAMXG00000032530	Southern
ENSAMXG00000036246	PalmaSeca	Southern		ENSAMXG00000032537	Southern
ENSAMXG00000032307	PalmaSeca	Southern		ENSAMXG00000032538	Southern
ENSAMXG00000029132	PalmaSeca	Southern		ENSAMXG00000032541	Southern
ENSAMXG00000041819	PalmaSeca	Southern		ENSAMXG00000032551	Northern
ENSAMXG00000025558	PalmaSeca	Southern		ENSAMXG00000032558	Southern
ENSAMXG00000036765	PalmaSeca	Southern		ENSAMXG00000032564	Northern
ENSAMXG00000038690	PalmaSeca	Southern		ENSAMXG00000032574	Northern
ENSAMXG00000020632	PalmaSeca	Southern		ENSAMXG00000032577	Northern
ENSAMXG00000039376	PalmaSeca	Southern		ENSAMXG00000032579	Northern
ENSAMXG00000032946	PalmaSeca	Southern		ENSAMXG00000032582	Southern
ENSAMXG00000026308	PalmaSeca	Southern		ENSAMXG00000032583	Northern
ENSAMXG00000024902	PalmaSeca	Southern		ENSAMXG00000032595	Southern
ENSAMXG00000030142	PalmaSeca	Southern		ENSAMXG00000032598	Northern
ENSAMXG00000010409	PalmaSeca	Southern		ENSAMXG00000032599	Northern
ENSAMXG00000014853	PalmaSeca	Southern		ENSAMXG00000032600	Northern
ENSAMXG00000032657	PalmaSeca	Southern		ENSAMXG00000032626	Northern
ENSAMXG00000025819	PalmaSeca	Southern		ENSAMXG00000032629	Southern
ENSAMXG00000025762	PalmaSeca	Southern		ENSAMXG00000032634	Northern
ENSAMXG00000034900	PalmaSeca	Southern		ENSAMXG00000032642	Northern
ENSAMXG00000024834	PalmaSeca	Southern		ENSAMXG00000032649	Northern
ENSAMXG00000012480	PalmaSeca	Southern		ENSAMXG00000032652	Southern
ENSAMXG00000012374	PalmaSeca	Southern		ENSAMXG00000032654	Northern
ENSAMXG00000017161	PalmaSeca	Southern		ENSAMXG00000032657	Southern
ENSAMXG00000030669	PalmaSeca	Southern		ENSAMXG00000032658	Northern
ENSAMXG00000031476	PalmaSeca	Southern		ENSAMXG00000032662	Northern
ENSAMXG00000042379	PalmaSeca	Southern		ENSAMXG00000032663	Southern
ENSAMXG00000036134	PalmaSeca	Southern		ENSAMXG00000032669	Northern
ENSAMXG00000031329	PalmaSeca	Southern		ENSAMXG00000032670	Southern
ENSAMXG00000036422	PalmaSeca	Southern		ENSAMXG00000032687	Northern
ENSAMXG00000025003	PalmaSeca	Southern		ENSAMXG00000032692	Northern
ENSAMXG00000026120	PalmaSeca	Southern		ENSAMXG00000032694	Northern
ENSAMXG00000043298	PalmaSeca	Southern		ENSAMXG00000032702	Northern
ENSAMXG00000040617	PalmaSeca	Southern		ENSAMXG00000032724	Northern
ENSAMXG00000042656	PalmaSeca	Southern		ENSAMXG00000032740	Northern
ENSAMXG00000039699	PalmaSeca	Southern		ENSAMXG00000032743	Northern
ENSAMXG00000035549	PalmaSeca	Southern		ENSAMXG00000032751	Southern
ENSAMXG00000025163	PalmaSeca	Southern		ENSAMXG00000032752	Southern
ENSAMXG00000029668	PalmaSeca	Southern		ENSAMXG00000032754	Southern
ENSAMXG00000038936	PalmaSeca	Southern		ENSAMXG00000032762	Southern
ENSAMXG00000025823	PalmaSeca	Southern		ENSAMXG00000032764	Southern
ENSAMXG00000002797	PalmaSeca	Southern		ENSAMXG00000032767	Southern
ENSAMXG00000034550	PalmaSeca	Southern		ENSAMXG00000032768	Southern
ENSAMXG00000032737	PalmaSeca	Southern		ENSAMXG00000032775	Northern
ENSAMXG00000036369	PalmaSeca	Southern		ENSAMXG00000032782	Southern
ENSAMXG00000039646	PalmaSeca	Southern		ENSAMXG00000032790	Southern
ENSAMXG00000012328	PalmaSeca	Southern		ENSAMXG00000032791	Northern
ENSAMXG00000036655	PalmaSeca	Southern		ENSAMXG00000032806	Southern
ENSAMXG00000007442	PalmaSeca	Southern		ENSAMXG00000032811	Southern
ENSAMXG00000019937	PalmaSeca	Southern		ENSAMXG00000032818	Northern
ENSAMXG00000043642	PalmaSeca	Southern		ENSAMXG00000032819	Northern
ENSAMXG00000040364	PalmaSeca	Southern		ENSAMXG00000032820	Southern
ENSAMXG00000032748	PalmaSeca	Southern		ENSAMXG00000032822	Northern
ENSAMXG00000038253	PalmaSeca	Southern		ENSAMXG00000032827	Southern
ENSAMXG00000035322	PalmaSeca	Southern		ENSAMXG00000032831	Northern
ENSAMXG00000009457	PalmaSeca	Southern		ENSAMXG00000032834	Northern
ENSAMXG00000034383	PalmaSeca	Southern		ENSAMXG00000032835	Northern
ENSAMXG00000038458	PalmaSeca	Southern		ENSAMXG00000032836	Northern
ENSAMXG00000043266	PalmaSeca	Southern		ENSAMXG00000032837	Northern
ENSAMXG00000033306	PalmaSeca	Southern		ENSAMXG00000032847	Southern
ENSAMXG00000044091	PalmaSeca	Southern		ENSAMXG00000032849	Northern
ENSAMXG00000003411	PalmaSeca	Southern		ENSAMXG00000032850	Southern
ENSAMXG00000012553	PalmaSeca	Southern		ENSAMXG00000032851	Northern
ENSAMXG00000033417	PalmaSeca	Southern		ENSAMXG00000032855	Northern
ENSAMXG00000018076	PalmaSeca	Southern		ENSAMXG00000032864	Northern
ENSAMXG00000038688	PalmaSeca	Southern		ENSAMXG00000032866	Northern
ENSAMXG00000043027	PalmaSeca	Southern		ENSAMXG00000032870	Northern
ENSAMXG00000012237	PalmaSeca	Southern		ENSAMXG00000032890	Northern
ENSAMXG00000025812	PalmaSeca	Southern		ENSAMXG00000032899	Southern
ENSAMXG00000029365	PalmaSeca	Southern		ENSAMXG00000032903	Northern
ENSAMXG00000038312	PalmaSeca	Southern		ENSAMXG00000032907	Northern
ENSAMXG00000036986	PalmaSeca	Southern		ENSAMXG00000032910	Southern
ENSAMXG00000031021	PalmaSeca	Southern		ENSAMXG00000032916	Northern
ENSAMXG00000035600	PalmaSeca	Southern		ENSAMXG00000032923	Northern
ENSAMXG00000034457	PalmaSeca	Southern		ENSAMXG00000032930	Northern
ENSAMXG00000025428	PalmaSeca	Southern		ENSAMXG00000032932	Southern
ENSAMXG00000034025	PalmaSeca	Southern		ENSAMXG00000032958	Northern
ENSAMXG00000030339	PalmaSeca	Southern		ENSAMXG00000032962	Northern
ENSAMXG00000036362	PalmaSeca	Southern		ENSAMXG00000032964	Southern
ENSAMXG00000039135	PalmaSeca	Southern		ENSAMXG00000032971	Southern
ENSAMXG00000030629	PalmaSeca	Southern		ENSAMXG00000032974	Southern
ENSAMXG00000036816	PalmaSeca	Southern		ENSAMXG00000032983	Southern
ENSAMXG00000008008	PalmaSeca	Southern		ENSAMXG00000032984	Southern
ENSAMXG00000032476	PalmaSeca	Southern		ENSAMXG00000032987	Northern
ENSAMXG00000040956	PalmaSeca	Southern		ENSAMXG00000032989	Northern
ENSAMXG00000037179	PalmaSeca	Southern		ENSAMXG00000032992	Northern
ENSAMXG00000043283	PalmaSeca	Southern		ENSAMXG00000033005	Northern
ENSAMXG00000042898	PalmaSeca	Southern		ENSAMXG00000033011	Northern
ENSAMXG00000037306	PalmaSeca	Southern		ENSAMXG00000033014	Southern
ENSAMXG00000043568	PalmaSeca	Southern		ENSAMXG00000033017	Northern
ENSAMXG00000007174	PalmaSeca	Southern		ENSAMXG00000033036	Southern
ENSAMXG00000042063	PalmaSeca	Southern		ENSAMXG00000033038	Northern
ENSAMXG00000026321	PalmaSeca	Southern		ENSAMXG00000033043	Southern
ENSAMXG00000037422	PalmaSeca	Southern		ENSAMXG00000033056	Southern
ENSAMXG00000029607	PalmaSeca	Southern		ENSAMXG00000033057	Southern
ENSAMXG00000040195	PalmaSeca	Southern		ENSAMXG00000033060	Northern
ENSAMXG00000029450	PalmaSeca	Southern		ENSAMXG00000033075	Southern
ENSAMXG00000015045	PalmaSeca	Southern		ENSAMXG00000033076	Northern
ENSAMXG00000007801	PalmaSeca	Southern		ENSAMXG00000033079	Southern
ENSAMXG00000035627	PalmaSeca	Southern		ENSAMXG00000033085	Northern
ENSAMXG00000004451	PalmaSeca	Southern		ENSAMXG00000033094	Southern
ENSAMXG00000031016	PalmaSeca	Southern		ENSAMXG00000033102	Southern
ENSAMXG00000031982	PalmaSeca	Southern		ENSAMXG00000033103	Northern
ENSAMXG00000042023	PalmaSeca	Southern		ENSAMXG00000033109	Northern
ENSAMXG00000037888	PalmaSeca	Southern		ENSAMXG00000033129	Northern
ENSAMXG00000032558	PalmaSeca	Southern		ENSAMXG00000033138	Southern
ENSAMXG00000015492	PalmaSeca	Southern		ENSAMXG00000033139	Northern
ENSAMXG00000040650	PalmaSeca	Southern		ENSAMXG00000033145	Southern
ENSAMXG00000032541	PalmaSeca	Southern		ENSAMXG00000033158	Northern
ENSAMXG00000017270	PalmaSeca	Southern		ENSAMXG00000033178	Northern
ENSAMXG00000019585	PalmaSeca	Southern		ENSAMXG00000033185	Southern
ENSAMXG00000043978	PalmaSeca	Southern		ENSAMXG00000033191	Northern
ENSAMXG00000025915	PalmaSeca	Southern		ENSAMXG00000033194	Northern
ENSAMXG00000035251	PalmaSeca	Southern		ENSAMXG00000033206	Northern
ENSAMXG00000034222	PalmaSeca	Southern		ENSAMXG00000033208	Southern
ENSAMXG00000021388	PalmaSeca	Southern		ENSAMXG00000033215	Northern
ENSAMXG00000039217	PalmaSeca	Southern		ENSAMXG00000033220	Northern
ENSAMXG00000042167	PalmaSeca	Southern		ENSAMXG00000033221	Northern
ENSAMXG00000043488	PalmaSeca	Southern		ENSAMXG00000033229	Northern
ENSAMXG00000034262	PalmaSeca	Southern		ENSAMXG00000033231	Northern
ENSAMXG00000040861	PalmaSeca	Southern		ENSAMXG00000033247	Northern
ENSAMXG00000041788	PalmaSeca	Southern		ENSAMXG00000033250	Northern
ENSAMXG00000036257	PalmaSeca	Southern		ENSAMXG00000033252	Northern
ENSAMXG00000031902	PalmaSeca	Southern		ENSAMXG00000033257	Southern
ENSAMXG00000024841	PalmaSeca	Southern		ENSAMXG00000033258	Southern
ENSAMXG00000031855	PalmaSeca	Southern		ENSAMXG00000033267	Southern
ENSAMXG00000040856	PalmaSeca	Southern		ENSAMXG00000033271	Southern
ENSAMXG00000035639	PalmaSeca	Southern		ENSAMXG00000033273	Northern
ENSAMXG00000035124	PalmaSeca	Southern		ENSAMXG00000033274	Northern
ENSAMXG00000032950	PalmaSeca	Southern		ENSAMXG00000033276	Northern
ENSAMXG00000030916	PalmaSeca	Southern		ENSAMXG00000033281	Northern
ENSAMXG00000029366	PalmaSeca	Southern		ENSAMXG00000033282	Southern
ENSAMXG00000000302	PalmaSeca	Southern		ENSAMXG00000033286	Southern
ENSAMXG00000037130	PalmaSeca	Southern		ENSAMXG00000033293	Northern
ENSAMXG00000038526	PalmaSeca	Southern		ENSAMXG00000033305	Northern
ENSAMXG00000029621	PalmaSeca	Southern		ENSAMXG00000033310	Southern
ENSAMXG00000016101	PalmaSeca	Southern		ENSAMXG00000033324	Northern
ENSAMXG00000037090	PalmaSeca	Southern		ENSAMXG00000033330	Southern
ENSAMXG00000035561	PalmaSeca	Southern		ENSAMXG00000033331	Northern
ENSAMXG00000036610	PalmaSeca	Southern		ENSAMXG00000033346	Southern
ENSAMXG00000020925	PalmaSeca	Southern		ENSAMXG00000033357	Northern
ENSAMXG00000003831	PalmaSeca	Southern		ENSAMXG00000033358	Southern
ENSAMXG00000008903	PalmaSeca	Southern		ENSAMXG00000033362	Southern
ENSAMXG00000041236	PalmaSeca	Southern		ENSAMXG00000033368	Northern
ENSAMXG00000008988	PalmaSeca	Southern		ENSAMXG00000033369	Northern
ENSAMXG00000030996	PalmaSeca	Southern		ENSAMXG00000033371	Northern
ENSAMXG00000042838	PalmaSeca	Southern		ENSAMXG00000033379	Southern
ENSAMXG00000037376	PalmaSeca	Southern		ENSAMXG00000033393	Northern
ENSAMXG00000041493	PalmaSeca	Southern		ENSAMXG00000033400	Northern
ENSAMXG00000044025	PalmaSeca	Southern		ENSAMXG00000033401	Northern
ENSAMXG00000003951	PalmaSeca	Southern		ENSAMXG00000033405	Northern
ENSAMXG00000032874	PalmaSeca	Southern		ENSAMXG00000033412	Northern
ENSAMXG00000007517	PalmaSeca	Southern		ENSAMXG00000033414	Southern
ENSAMXG00000036565	PalmaSeca	Southern		ENSAMXG00000033426	Northern
ENSAMXG00000038278	PalmaSeca	Southern		ENSAMXG00000033430	Northern
ENSAMXG00000020625	PalmaSeca	Southern		ENSAMXG00000033439	Northern
ENSAMXG00000034718	PalmaSeca	Southern		ENSAMXG00000033453	Southern
ENSAMXG00000018508	PalmaSeca	Southern		ENSAMXG00000033462	Southern
ENSAMXG00000033504	PalmaSeca	Southern		ENSAMXG00000033464	Northern
ENSAMXG00000042058	PalmaSeca	Southern		ENSAMXG00000033472	Southern
ENSAMXG00000044101	PalmaSeca	Southern		ENSAMXG00000033474	Southern
ENSAMXG00000004785	PalmaSeca	Southern		ENSAMXG00000033495	Northern
ENSAMXG00000041163	PalmaSeca	Southern		ENSAMXG00000033499	Northern
ENSAMXG00000029541	PalmaSeca	Southern		ENSAMXG00000033517	Northern
ENSAMXG00000041174	PalmaSeca	Southern		ENSAMXG00000033523	Northern
ENSAMXG00000043441	PalmaSeca	Southern		ENSAMXG00000033532	Southern
ENSAMXG00000008504	PalmaSeca	Southern		ENSAMXG00000033533	Northern
ENSAMXG00000009797	PalmaSeca	Southern		ENSAMXG00000033540	Northern
ENSAMXG00000036501	PalmaSeca	Southern		ENSAMXG00000033545	Southern
ENSAMXG00000038948	PalmaSeca	Southern		ENSAMXG00000033551	Southern
ENSAMXG00000030260	PalmaSeca	Southern		ENSAMXG00000033553	Northern
ENSAMXG00000036483	PalmaSeca	Southern		ENSAMXG00000033558	Southern
ENSAMXG00000037173	PalmaSeca	Southern		ENSAMXG00000033562	Northern
ENSAMXG00000012298	PalmaSeca	Southern		ENSAMXG00000033573	Northern
ENSAMXG00000013611	PalmaSeca	Southern		ENSAMXG00000033574	Southern
ENSAMXG00000025208	PalmaSeca	Southern		ENSAMXG00000033581	Southern
ENSAMXG00000021396	PalmaSeca	Southern		ENSAMXG00000033599	Southern
ENSAMXG00000021232	PalmaSeca	Southern		ENSAMXG00000033602	Southern
ENSAMXG00000025985	PalmaSeca	Southern		ENSAMXG00000033606	Southern
ENSAMXG00000039861	PalmaSeca	Southern		ENSAMXG00000033615	Northern
ENSAMXG00000004720	PalmaSeca	Southern		ENSAMXG00000033620	Southern
ENSAMXG00000032995	PalmaSeca	Southern		ENSAMXG00000033628	Northern
ENSAMXG00000036406	PalmaSeca	Southern		ENSAMXG00000033633	Northern
ENSAMXG00000018143	PalmaSeca	Southern		ENSAMXG00000033636	Southern
ENSAMXG00000031582	PalmaSeca	Southern		ENSAMXG00000033643	Northern
ENSAMXG00000033824	PalmaSeca	Southern		ENSAMXG00000033646	Southern
ENSAMXG00000029834	PalmaSeca	Southern		ENSAMXG00000033656	Southern
ENSAMXG00000035848	PalmaSeca	Southern		ENSAMXG00000033657	Southern
ENSAMXG00000033257	PalmaSeca	Southern		ENSAMXG00000033660	Northern
ENSAMXG00000037622	PalmaSeca	Southern		ENSAMXG00000033667	Northern
ENSAMXG00000021644	PalmaSeca	Southern		ENSAMXG00000033671	Southern
ENSAMXG00000021636	PalmaSeca	Southern		ENSAMXG00000033674	Northern
ENSAMXG00000021635	PalmaSeca	Southern		ENSAMXG00000033681	Northern
ENSAMXG00000021387	PalmaSeca	Southern		ENSAMXG00000033682	Southern
ENSAMXG00000043525	PalmaSeca	Southern		ENSAMXG00000033688	Northern
ENSAMXG00000010024	PalmaSeca	Southern		ENSAMXG00000033697	Southern
ENSAMXG00000007747	PalmaSeca	Southern		ENSAMXG00000033702	Northern
ENSAMXG00000031409	PalmaSeca	Southern		ENSAMXG00000033709	Southern
ENSAMXG00000031322	PalmaSeca	Southern		ENSAMXG00000033725	Northern
ENSAMXG00000031046	PalmaSeca	Southern		ENSAMXG00000033735	Northern
ENSAMXG00000021121	PalmaSeca	Southern		ENSAMXG00000033738	Northern
ENSAMXG00000021132	PalmaSeca	Southern		ENSAMXG00000033742	Northern
ENSAMXG00000021162	PalmaSeca	Southern		ENSAMXG00000033751	Northern
ENSAMXG00000040098	PalmaSeca	Southern		ENSAMXG00000033752	Southern
ENSAMXG00000005430	PalmaSeca	Southern		ENSAMXG00000033766	Northern
ENSAMXG00000013036	PalmaSeca	Southern		ENSAMXG00000033778	Northern
ENSAMXG00000010484	PalmaSeca	Southern		ENSAMXG00000033794	Southern
ENSAMXG00000029716	PalmaSeca	Southern		ENSAMXG00000033795	Northern
ENSAMXG00000012913	PalmaSeca	Southern		ENSAMXG00000033799	Northern
ENSAMXG00000035225	PalmaSeca	Southern		ENSAMXG00000033800	Southern
ENSAMXG00000029510	PalmaSeca	Southern		ENSAMXG00000033802	Southern
ENSAMXG00000040342	PalmaSeca	Southern		ENSAMXG00000033808	Northern
ENSAMXG00000034753	PalmaSeca	Southern		ENSAMXG00000033810	Southern
ENSAMXG00000014605	PalmaSeca	Southern		ENSAMXG00000033839	Southern
ENSAMXG00000039548	PalmaSeca	Southern		ENSAMXG00000033846	Northern
ENSAMXG00000037561	PalmaSeca	Southern		ENSAMXG00000033865	Southern
ENSAMXG00000034981	PalmaSeca	Southern		ENSAMXG00000033866	Southern
ENSAMXG00000037140	PalmaSeca	Southern		ENSAMXG00000033877	Northern
ENSAMXG00000007359	PalmaSeca	Southern		ENSAMXG00000033884	Northern
ENSAMXG00000037520	PalmaSeca	Southern		ENSAMXG00000033888	Northern
ENSAMXG00000038018	PalmaSeca	Southern		ENSAMXG00000033889	Northern
ENSAMXG00000014161	PalmaSeca	Southern		ENSAMXG00000033894	Northern
ENSAMXG00000039103	PalmaSeca	Southern		ENSAMXG00000033905	Northern
ENSAMXG00000031774	PalmaSeca	Southern		ENSAMXG00000033909	Northern
ENSAMXG00000041943	PalmaSeca	Southern		ENSAMXG00000033910	Southern
ENSAMXG00000015800	PalmaSeca	Southern		ENSAMXG00000033912	Northern
ENSAMXG00000001565	PalmaSeca	Southern		ENSAMXG00000033918	Northern
ENSAMXG00000034795	PalmaSeca	Southern		ENSAMXG00000033921	Northern
ENSAMXG00000020775	PalmaSeca	Southern		ENSAMXG00000033928	Northern
ENSAMXG00000018882	PalmaSeca	Southern		ENSAMXG00000033944	Northern
ENSAMXG00000035215	PalmaSeca	Southern		ENSAMXG00000033957	Northern
ENSAMXG00000038126	PalmaSeca	Southern		ENSAMXG00000033964	Northern
ENSAMXG00000036627	PalmaSeca	Southern		ENSAMXG00000033978	Southern
ENSAMXG00000039275	PalmaSeca	Southern		ENSAMXG00000033980	Northern
ENSAMXG00000016023	PalmaSeca	Southern		ENSAMXG00000033988	Southern
ENSAMXG00000017217	PalmaSeca	Southern		ENSAMXG00000034016	Northern
ENSAMXG00000029137	PalmaSeca	Southern		ENSAMXG00000034017	Northern
ENSAMXG00000017637	PalmaSeca	Southern		ENSAMXG00000034022	Southern
ENSAMXG00000034631	PalmaSeca	Southern		ENSAMXG00000034024	Southern
ENSAMXG00000042115	PalmaSeca	Southern		ENSAMXG00000034025	Southern
ENSAMXG00000000912	PalmaSeca	Southern		ENSAMXG00000034026	Northern
ENSAMXG00000034851	PalmaSeca	Southern		ENSAMXG00000034030	Northern
ENSAMXG00000025635	PalmaSeca	Southern		ENSAMXG00000034036	Northern
ENSAMXG00000038386	PalmaSeca	Southern		ENSAMXG00000034039	Southern
ENSAMXG00000041357	PalmaSeca	Southern		ENSAMXG00000034052	Northern
ENSAMXG00000020250	PalmaSeca	Southern		ENSAMXG00000034053	Northern
ENSAMXG00000020390	PalmaSeca	Southern		ENSAMXG00000034054	Northern
ENSAMXG00000030423	PalmaSeca	Southern		ENSAMXG00000034073	Northern
ENSAMXG00000035906	PalmaSeca	Southern		ENSAMXG00000034074	Northern
ENSAMXG00000039268	PalmaSeca	Southern		ENSAMXG00000034086	Southern
ENSAMXG00000011755	PalmaSeca	Southern		ENSAMXG00000034098	Northern
ENSAMXG00000041488	PalmaSeca	Southern		ENSAMXG00000034103	Northern
ENSAMXG00000011865	PalmaSeca	Southern		ENSAMXG00000034111	Northern
ENSAMXG00000043861	PalmaSeca	Southern		ENSAMXG00000034113	Southern
ENSAMXG00000036679	PalmaSeca	Southern		ENSAMXG00000034114	Southern
ENSAMXG00000000872	PalmaSeca	Southern		ENSAMXG00000034115	Southern
ENSAMXG00000042224	PalmaSeca	Southern		ENSAMXG00000034119	Southern
ENSAMXG00000036867	PalmaSeca	Southern		ENSAMXG00000034130	Northern
ENSAMXG00000001494	PalmaSeca	Southern		ENSAMXG00000034134	Northern
ENSAMXG00000032254	PalmaSeca	Southern		ENSAMXG00000034139	Northern
ENSAMXG00000039682	PalmaSeca	Southern		ENSAMXG00000034142	Southern
ENSAMXG00000025374	PalmaSeca	Southern		ENSAMXG00000034144	Northern
ENSAMXG00000031197	PalmaSeca	Southern		ENSAMXG00000034146	Northern
ENSAMXG00000036050	PalmaSeca	Southern		ENSAMXG00000034157	Northern
ENSAMXG00000042744	PalmaSeca	Southern		ENSAMXG00000034158	Southern
ENSAMXG00000016153	PalmaSeca	Southern		ENSAMXG00000034165	Southern
ENSAMXG00000037802	PalmaSeca	Southern		ENSAMXG00000034166	Northern
ENSAMXG00000029172	PalmaSeca	Southern		ENSAMXG00000034175	Northern
ENSAMXG00000038593	PalmaSeca	Southern		ENSAMXG00000034181	Northern
ENSAMXG00000041637	PalmaSeca	Southern		ENSAMXG00000034185	Southern
ENSAMXG00000039201	PalmaSeca	Southern		ENSAMXG00000034198	Northern
ENSAMXG00000034641	PalmaSeca	Southern		ENSAMXG00000034199	Southern
ENSAMXG00000033601	PalmaSeca	Southern		ENSAMXG00000034207	Northern
ENSAMXG00000025135	PalmaSeca	Southern		ENSAMXG00000034208	Southern
ENSAMXG00000038737	PalmaSeca	Southern		ENSAMXG00000034213	Southern
ENSAMXG00000035350	PalmaSeca	Southern		ENSAMXG00000034229	Northern
ENSAMXG00000033173	PalmaSeca	Southern		ENSAMXG00000034235	Northern
ENSAMXG00000012280	PalmaSeca	Southern		ENSAMXG00000034236	Northern
ENSAMXG00000033310	PalmaSeca	Southern		ENSAMXG00000034242	Northern
ENSAMXG00000011674	PalmaSeca	Southern		ENSAMXG00000034256	Southern
ENSAMXG00000034135	PalmaSeca	Southern		ENSAMXG00000034263	Northern
ENSAMXG00000000552	PalmaSeca	Southern		ENSAMXG00000034271	Northern
ENSAMXG00000024490	PalmaSeca	Southern		ENSAMXG00000034289	Northern
ENSAMXG00000024498	PalmaSeca	Southern		ENSAMXG00000034296	Southern
ENSAMXG00000037461	PalmaSeca	Southern		ENSAMXG00000034309	Northern
ENSAMXG00000034352	PalmaSeca	Southern		ENSAMXG00000034310	Northern
ENSAMXG00000016214	PalmaSeca	Southern		ENSAMXG00000034311	Northern
ENSAMXG00000037292	PalmaSeca	Southern		ENSAMXG00000034314	Northern
ENSAMXG00000042377	PalmaSeca	Southern		ENSAMXG00000034317	Southern
ENSAMXG00000043194	PalmaSeca	Southern		ENSAMXG00000034329	Southern
ENSAMXG00000031789	PalmaSeca	Southern		ENSAMXG00000034331	Southern
ENSAMXG00000039133	PalmaSeca	Southern		ENSAMXG00000034332	Northern
ENSAMXG00000013097	PalmaSeca	Southern		ENSAMXG00000034334	Southern
ENSAMXG00000037250	PalmaSeca	Southern		ENSAMXG00000034339	Northern
ENSAMXG00000029898	PalmaSeca	Southern		ENSAMXG00000034340	Southern
ENSAMXG00000033342	PalmaSeca	Southern		ENSAMXG00000034349	Northern
ENSAMXG00000035563	PalmaSeca	Southern		ENSAMXG00000034350	Southern
ENSAMXG00000002264	PalmaSeca	Southern		ENSAMXG00000034361	Southern
ENSAMXG00000002263	PalmaSeca	Southern		ENSAMXG00000034365	Southern
ENSAMXG00000002262	PalmaSeca	Southern		ENSAMXG00000034368	Northern
ENSAMXG00000042939	PalmaSeca	Southern		ENSAMXG00000034377	Northern
ENSAMXG00000038229	PalmaSeca	Southern		ENSAMXG00000034379	Northern
ENSAMXG00000041879	PalmaSeca	Southern		ENSAMXG00000034383	Southern
ENSAMXG00000041376	PalmaSeca	Southern		ENSAMXG00000034394	Northern
ENSAMXG00000006018	PalmaSeca	Southern		ENSAMXG00000034397	Southern
ENSAMXG00000035067	PalmaSeca	Southern		ENSAMXG00000034411	Northern
ENSAMXG00000032790	PalmaSeca	Southern		ENSAMXG00000034417	Southern
ENSAMXG00000007379	PalmaSeca	Southern		ENSAMXG00000034422	Southern
ENSAMXG00000041559	PalmaSeca	Southern		ENSAMXG00000034427	Northern
ENSAMXG00000043317	PalmaSeca	Southern		ENSAMXG00000034430	Northern
ENSAMXG00000024964	PalmaSeca	Southern		ENSAMXG00000034438	Southern
ENSAMXG00000034329	PalmaSeca	Southern		ENSAMXG00000034440	Southern
ENSAMXG00000026354	PalmaSeca	Southern		ENSAMXG00000034442	Northern
ENSAMXG00000029080	PalmaSeca	Southern		ENSAMXG00000034446	Northern
ENSAMXG00000016515	PalmaSeca	Southern		ENSAMXG00000034459	Northern
ENSAMXG00000037985	PalmaSeca	Southern		ENSAMXG00000034467	Northern
ENSAMXG00000039024	PalmaSeca	Southern		ENSAMXG00000034475	Northern
ENSAMXG00000032988	PalmaSeca	Southern		ENSAMXG00000034483	Northern
ENSAMXG00000035135	PalmaSeca	Southern		ENSAMXG00000034487	Southern
ENSAMXG00000013131	PalmaSeca	Southern		ENSAMXG00000034494	Northern
ENSAMXG00000029557	PalmaSeca	Southern		ENSAMXG00000034495	Southern
ENSAMXG00000017348	PalmaSeca	Southern		ENSAMXG00000034502	Northern
ENSAMXG00000031336	PalmaSeca	Southern		ENSAMXG00000034512	Southern
ENSAMXG00000025183	PalmaSeca	Southern		ENSAMXG00000034517	Northern
ENSAMXG00000039995	PalmaSeca	Southern		ENSAMXG00000034526	Northern
ENSAMXG00000031697	PalmaSeca	Southern		ENSAMXG00000034528	Northern
ENSAMXG00000033462	PalmaSeca	Southern		ENSAMXG00000034531	Southern
ENSAMXG00000026093	PalmaSeca	Southern		ENSAMXG00000034533	Northern
ENSAMXG00000038605	PalmaSeca	Southern		ENSAMXG00000034538	Northern
ENSAMXG00000035049	PalmaSeca	Southern		ENSAMXG00000034570	Southern
ENSAMXG00000035789	PalmaSeca	Southern		ENSAMXG00000034583	Southern
ENSAMXG00000031552	PalmaSeca	Southern		ENSAMXG00000034586	Southern
ENSAMXG00000041592	PalmaSeca	Southern		ENSAMXG00000034594	Southern
ENSAMXG00000005148	PalmaSeca	Southern		ENSAMXG00000034598	Southern
ENSAMXG00000032240	PalmaSeca	Southern		ENSAMXG00000034603	Southern
ENSAMXG00000018644	PalmaSeca	Southern		ENSAMXG00000034607	Northern
ENSAMXG00000040882	PalmaSeca	Southern		ENSAMXG00000034609	Northern
ENSAMXG00000019321	PalmaSeca	Southern		ENSAMXG00000034621	Southern
ENSAMXG00000031894	PalmaSeca	Southern		ENSAMXG00000034622	Southern
ENSAMXG00000036277	PalmaSeca	Southern		ENSAMXG00000034627	Northern
ENSAMXG00000043365	PalmaSeca	Southern		ENSAMXG00000034631	Southern
ENSAMXG00000013200	PalmaSeca	Southern		ENSAMXG00000034636	Northern
ENSAMXG00000031672	PalmaSeca	Southern		ENSAMXG00000034649	Southern
ENSAMXG00000041681	PalmaSeca	Southern		ENSAMXG00000034652	Northern
ENSAMXG00000040926	PalmaSeca	Southern		ENSAMXG00000034653	Northern
ENSAMXG00000025789	PalmaSeca	Southern		ENSAMXG00000034655	Southern
ENSAMXG00000026036	PalmaSeca	Southern		ENSAMXG00000034662	Southern
ENSAMXG00000010432	PalmaSeca	Southern		ENSAMXG00000034663	Southern
ENSAMXG00000031648	PalmaSeca	Southern		ENSAMXG00000034664	Northern
ENSAMXG00000037488	PalmaSeca	Southern		ENSAMXG00000034683	Northern
ENSAMXG00000037648	PalmaSeca	Southern		ENSAMXG00000034684	Northern
ENSAMXG00000040504	PalmaSeca	Southern		ENSAMXG00000034693	Southern
ENSAMXG00000004558	PalmaSeca	Southern		ENSAMXG00000034696	Northern
ENSAMXG00000040341	PalmaSeca	Southern		ENSAMXG00000034715	Northern
ENSAMXG00000043383	PalmaSeca	Southern		ENSAMXG00000034720	Southern
ENSAMXG00000004108	PalmaSeca	Southern		ENSAMXG00000034721	Northern
ENSAMXG00000041264	PalmaSeca	Southern		ENSAMXG00000034730	Southern
ENSAMXG00000035089	PalmaSeca	Southern		ENSAMXG00000034733	Southern
ENSAMXG00000020528	PalmaSeca	Southern		ENSAMXG00000034739	Northern
ENSAMXG00000032238	PalmaSeca	Southern		ENSAMXG00000034740	Southern
ENSAMXG00000032885	PalmaSeca	Southern		ENSAMXG00000034741	Northern
ENSAMXG00000034878	PalmaSeca	Southern		ENSAMXG00000034749	Northern
ENSAMXG00000041433	PalmaSeca	Southern		ENSAMXG00000034754	Southern
ENSAMXG00000005736	PalmaSeca	Southern		ENSAMXG00000034762	Southern
ENSAMXG00000016804	PalmaSeca	Southern		ENSAMXG00000034764	Southern
ENSAMXG00000032233	PalmaSeca	Southern		ENSAMXG00000034768	Southern
ENSAMXG00000018686	PalmaSeca	Southern		ENSAMXG00000034774	Southern
ENSAMXG00000008772	PalmaSeca	Southern		ENSAMXG00000034775	Southern
ENSAMXG00000010880	PalmaSeca	Southern		ENSAMXG00000034780	Northern
ENSAMXG00000008169	PalmaSeca	Southern		ENSAMXG00000034792	Northern
ENSAMXG00000042778	PalmaSeca	Southern		ENSAMXG00000034797	Southern
ENSAMXG00000040352	PalmaSeca	Southern		ENSAMXG00000034805	Northern
ENSAMXG00000003504	PalmaSeca	Southern		ENSAMXG00000034807	Northern
ENSAMXG00000003472	PalmaSeca	Southern		ENSAMXG00000034811	Northern
ENSAMXG00000032025	PalmaSeca	Southern		ENSAMXG00000034813	Northern
ENSAMXG00000034219	PalmaSeca	Southern		ENSAMXG00000034817	Northern
ENSAMXG00000043706	PalmaSeca	Southern		ENSAMXG00000034819	Northern
ENSAMXG00000002379	PalmaSeca	Southern		ENSAMXG00000034820	Northern
ENSAMXG00000037121	PalmaSeca	Southern		ENSAMXG00000034821	Southern
ENSAMXG00000031539	PalmaSeca	Southern		ENSAMXG00000034831	Northern
ENSAMXG00000040365	PalmaSeca	Southern		ENSAMXG00000034842	Southern
ENSAMXG00000019330	PalmaSeca	Southern		ENSAMXG00000034847	Southern
ENSAMXG00000019325	PalmaSeca	Southern		ENSAMXG00000034848	Northern
ENSAMXG00000009944	PalmaSeca	Southern		ENSAMXG00000034850	Northern
ENSAMXG00000010019	PalmaSeca	Southern		ENSAMXG00000034855	Southern
ENSAMXG00000034249	PalmaSeca	Southern		ENSAMXG00000034865	Northern
ENSAMXG00000003307	PalmaSeca	Southern		ENSAMXG00000034868	Northern
ENSAMXG00000030303	PalmaSeca	Southern		ENSAMXG00000034871	Southern
ENSAMXG00000034866	PalmaSeca	Southern		ENSAMXG00000034873	Northern
ENSAMXG00000034716	PalmaSeca	Southern		ENSAMXG00000034876	Northern
ENSAMXG00000032582	PalmaSeca	Southern		ENSAMXG00000034882	Northern
ENSAMXG00000016061	PalmaSeca	Southern		ENSAMXG00000034884	Northern
ENSAMXG00000032032	PalmaSeca	Southern		ENSAMXG00000034894	Northern
ENSAMXG00000030369	PalmaSeca	Southern		ENSAMXG00000034900	Southern
ENSAMXG00000035031	PalmaSeca	Southern		ENSAMXG00000034904	Northern
ENSAMXG00000043371	PalmaSeca	Southern		ENSAMXG00000034912	Northern
ENSAMXG00000005217	PalmaSeca	Southern		ENSAMXG00000034922	Southern
ENSAMXG00000035052	PalmaSeca	Southern		ENSAMXG00000034926	Northern
ENSAMXG00000029818	PalmaSeca	Southern		ENSAMXG00000034930	Southern
ENSAMXG00000036963	PalmaSeca	Southern		ENSAMXG00000034945	Southern
ENSAMXG00000040772	PalmaSeca	Southern		ENSAMXG00000034959	Southern
ENSAMXG00000031041	PalmaSeca	Southern		ENSAMXG00000034963	Northern
ENSAMXG00000018114	PalmaSeca	Southern		ENSAMXG00000034967	Northern
ENSAMXG00000032973	PalmaSeca	Southern		ENSAMXG00000034999	Southern
ENSAMXG00000004094	PalmaSeca	Southern		ENSAMXG00000035012	Northern
ENSAMXG00000030869	PalmaSeca	Southern		ENSAMXG00000035015	Northern
ENSAMXG00000029945	PalmaSeca	Southern		ENSAMXG00000035026	Northern
ENSAMXG00000003936	PalmaSeca	Southern		ENSAMXG00000035030	Southern
ENSAMXG00000003899	PalmaSeca	Southern		ENSAMXG00000035036	Northern
ENSAMXG00000003612	PalmaSeca	Southern		ENSAMXG00000035038	Southern
ENSAMXG00000040578	PalmaSeca	Southern		ENSAMXG00000035042	Southern
ENSAMXG00000014482	PalmaSeca	Southern		ENSAMXG00000035044	Southern
ENSAMXG00000025727	PalmaSeca	Southern		ENSAMXG00000035052	Southern
ENSAMXG00000004568	PalmaSeca	Southern		ENSAMXG00000035060	Northern
ENSAMXG00000039394	PalmaSeca	Southern		ENSAMXG00000035069	Northern
ENSAMXG00000041177	PalmaSeca	Southern		ENSAMXG00000035080	Northern
ENSAMXG00000038363	PalmaSeca	Southern		ENSAMXG00000035086	Northern
ENSAMXG00000019405	PalmaSeca	Southern		ENSAMXG00000035088	Northern
ENSAMXG00000040461	PalmaSeca	Southern		ENSAMXG00000035089	Southern
ENSAMXG00000033245	PalmaSeca	Southern		ENSAMXG00000035093	Southern
ENSAMXG00000037864	PalmaSeca	Southern		ENSAMXG00000035095	Northern
ENSAMXG00000041010	PalmaSeca	Southern		ENSAMXG00000035097	Southern
ENSAMXG00000036162	PalmaSeca	Southern		ENSAMXG00000035100	Southern
ENSAMXG00000010993	PalmaSeca	Southern		ENSAMXG00000035106	Northern
ENSAMXG00000036806	PalmaSeca	Southern		ENSAMXG00000035110	Southern
ENSAMXG00000034710	PalmaSeca	Southern		ENSAMXG00000035120	Southern
ENSAMXG00000020989	PalmaSeca	Southern		ENSAMXG00000035121	Southern
ENSAMXG00000039618	PalmaSeca	Southern		ENSAMXG00000035124	Southern
ENSAMXG00000033222	PalmaSeca	Southern		ENSAMXG00000035126	Northern
ENSAMXG00000042910	PalmaSeca	Southern		ENSAMXG00000035128	Northern
ENSAMXG00000032792	PalmaSeca	Southern		ENSAMXG00000035137	Southern
ENSAMXG00000043884	PalmaSeca	Southern		ENSAMXG00000035144	Northern
ENSAMXG00000040366	PalmaSeca	Southern		ENSAMXG00000035151	Southern
ENSAMXG00000001210	PalmaSeca	Southern		ENSAMXG00000035169	Northern
ENSAMXG00000036546	PalmaSeca	Southern		ENSAMXG00000035172	Northern
ENSAMXG00000031090	PalmaSeca	Southern		ENSAMXG00000035173	Northern
ENSAMXG00000013898	PalmaSeca	Southern		ENSAMXG00000035177	Southern
ENSAMXG00000013886	PalmaSeca	Southern		ENSAMXG00000035182	Southern
ENSAMXG00000038564	PalmaSeca	Southern		ENSAMXG00000035197	Northern
ENSAMXG00000034165	PalmaSeca	Southern		ENSAMXG00000035198	Southern
ENSAMXG00000013245	PalmaSeca	Southern		ENSAMXG00000035206	Northern
ENSAMXG00000034167	PalmaSeca	Southern		ENSAMXG00000035208	Southern
ENSAMXG00000039144	PalmaSeca	Southern		ENSAMXG00000035218	Southern
ENSAMXG00000038609	PalmaSeca	Southern		ENSAMXG00000035221	Northern
ENSAMXG00000037818	PalmaSeca	Southern		ENSAMXG00000035228	Northern
ENSAMXG00000003080	PalmaSeca	Southern		ENSAMXG00000035233	Southern
ENSAMXG00000030052	PalmaSeca	Southern		ENSAMXG00000035239	Northern
ENSAMXG00000037221	PalmaSeca	Southern		ENSAMXG00000035242	Northern
ENSAMXG00000002218	PalmaSeca	Southern		ENSAMXG00000035243	Southern
ENSAMXG00000043632	PalmaSeca	Southern		ENSAMXG00000035247	Northern
ENSAMXG00000034268	PalmaSeca	Southern		ENSAMXG00000035253	Northern
ENSAMXG00000026285	PalmaSeca	Southern		ENSAMXG00000035254	Southern
ENSAMXG00000020894	PalmaSeca	Southern		ENSAMXG00000035255	Northern
ENSAMXG00000038992	PalmaSeca	Southern		ENSAMXG00000035262	Northern
ENSAMXG00000043169	PalmaSeca	Southern		ENSAMXG00000035263	Northern
ENSAMXG00000030746	PalmaSeca	Southern		ENSAMXG00000035265	Southern
ENSAMXG00000025394	PalmaSeca	Southern		ENSAMXG00000035268	Northern
ENSAMXG00000009375	PalmaSeca	Southern		ENSAMXG00000035276	Southern
ENSAMXG00000004811	PalmaSeca	Southern		ENSAMXG00000035281	Southern
ENSAMXG00000041450	PalmaSeca	Southern		ENSAMXG00000035283	Northern
ENSAMXG00000029196	PalmaSeca	Southern		ENSAMXG00000035288	Northern
ENSAMXG00000031193	PalmaSeca	Southern		ENSAMXG00000035301	Southern
ENSAMXG00000031898	PalmaSeca	Southern		ENSAMXG00000035303	Northern
ENSAMXG00000042677	PalmaSeca	Southern		ENSAMXG00000035315	Southern
ENSAMXG00000032651	PalmaSeca	Southern		ENSAMXG00000035318	Northern
ENSAMXG00000038325	PalmaSeca	Southern		ENSAMXG00000035321	Southern
ENSAMXG00000007564	PalmaSeca	Southern		ENSAMXG00000035342	Northern
ENSAMXG00000038745	PalmaSeca	Southern		ENSAMXG00000035350	Southern
ENSAMXG00000025008	PalmaSeca	Southern		ENSAMXG00000035363	Northern
ENSAMXG00000036847	PalmaSeca	Southern		ENSAMXG00000035377	Northern
ENSAMXG00000042912	PalmaSeca	Southern		ENSAMXG00000035385	Southern
ENSAMXG00000041081	PalmaSeca	Southern		ENSAMXG00000035389	Southern
ENSAMXG00000001400	PalmaSeca	Southern		ENSAMXG00000035407	Southern
ENSAMXG00000020314	PalmaSeca	Southern		ENSAMXG00000035411	Northern
ENSAMXG00000008702	PalmaSeca	Southern		ENSAMXG00000035413	Southern
ENSAMXG00000016759	PalmaSeca	Southern		ENSAMXG00000035415	Northern
ENSAMXG00000036722	PalmaSeca	Southern		ENSAMXG00000035417	Northern
ENSAMXG00000014749	PalmaSeca	Southern		ENSAMXG00000035420	Northern
ENSAMXG00000038689	PalmaSeca	Southern		ENSAMXG00000035422	Northern
ENSAMXG00000034706	PalmaSeca	Southern		ENSAMXG00000035424	Southern
ENSAMXG00000016629	PalmaSeca	Southern		ENSAMXG00000035436	Southern
ENSAMXG00000016633	PalmaSeca	Southern		ENSAMXG00000035439	Northern
ENSAMXG00000019407	PalmaSeca	Southern		ENSAMXG00000035440	Southern
ENSAMXG00000005408	PalmaSeca	Southern		ENSAMXG00000035441	Southern
ENSAMXG00000031473	PalmaSeca	Southern		ENSAMXG00000035457	Northern
ENSAMXG00000033453	PalmaSeca	Southern		ENSAMXG00000035471	Northern
ENSAMXG00000042108	PalmaSeca	Southern		ENSAMXG00000035472	Northern
ENSAMXG00000038562	PalmaSeca	Southern		ENSAMXG00000035474	Southern
ENSAMXG00000042103	PalmaSeca	Southern		ENSAMXG00000035476	Southern
ENSAMXG00000036942	PalmaSeca	Southern		ENSAMXG00000035484	Southern
ENSAMXG00000035198	PalmaSeca	Southern		ENSAMXG00000035490	Southern
ENSAMXG00000041744	PalmaSeca	Southern		ENSAMXG00000035496	Southern
ENSAMXG00000033469	PalmaSeca	Southern		ENSAMXG00000035498	Northern
ENSAMXG00000039230	PalmaSeca	Southern		ENSAMXG00000035499	Northern
ENSAMXG00000035142	PalmaSeca	Southern		ENSAMXG00000035501	Southern
ENSAMXG00000040844	PalmaSeca	Southern		ENSAMXG00000035502	Northern
ENSAMXG00000035160	PalmaSeca	Southern		ENSAMXG00000035510	Southern
ENSAMXG00000018825	PalmaSeca	Southern		ENSAMXG00000035513	Southern
ENSAMXG00000012440	PalmaSeca	Southern		ENSAMXG00000035528	Northern
ENSAMXG00000033648	PalmaSeca	Southern		ENSAMXG00000035530	Northern
ENSAMXG00000005258	PalmaSeca	Southern		ENSAMXG00000035532	Southern
ENSAMXG00000013724	PalmaSeca	Southern		ENSAMXG00000035536	Northern
ENSAMXG00000042694	PalmaSeca	Southern		ENSAMXG00000035538	Southern
ENSAMXG00000019616	PalmaSeca	Southern		ENSAMXG00000035542	Southern
ENSAMXG00000001879	PalmaSeca	Southern		ENSAMXG00000035546	Southern
ENSAMXG00000039531	PalmaSeca	Southern		ENSAMXG00000035561	Southern
ENSAMXG00000039766	PalmaSeca	Southern		ENSAMXG00000035565	Northern
ENSAMXG00000034875	PalmaSeca	Southern		ENSAMXG00000035571	Northern
ENSAMXG00000019981	PalmaSeca	Southern		ENSAMXG00000035579	Northern
ENSAMXG00000035858	PalmaSeca	Southern		ENSAMXG00000035582	Northern
ENSAMXG00000038463	PalmaSeca	Southern		ENSAMXG00000035587	Southern
ENSAMXG00000039752	PalmaSeca	Southern		ENSAMXG00000035588	Northern
ENSAMXG00000032259	PalmaSeca	Southern		ENSAMXG00000035591	Northern
ENSAMXG00000038285	PalmaSeca	Southern		ENSAMXG00000035608	Northern
ENSAMXG00000013681	PalmaSeca	Southern		ENSAMXG00000035609	Northern
ENSAMXG00000036594	PalmaSeca	Southern		ENSAMXG00000035616	Northern
ENSAMXG00000038237	PalmaSeca	Southern		ENSAMXG00000035618	Northern
ENSAMXG00000032292	PalmaSeca	Southern		ENSAMXG00000035624	Southern
ENSAMXG00000032971	PalmaSeca	Southern		ENSAMXG00000035626	Northern
ENSAMXG00000012867	PalmaSeca	Southern		ENSAMXG00000035630	Southern
ENSAMXG00000019833	PalmaSeca	Southern		ENSAMXG00000035632	Northern
ENSAMXG00000041697	PalmaSeca	Southern		ENSAMXG00000035648	Northern
ENSAMXG00000024962	PalmaSeca	Southern		ENSAMXG00000035650	Northern
ENSAMXG00000029713	PalmaSeca	Southern		ENSAMXG00000035658	Northern
ENSAMXG00000042241	PalmaSeca	Southern		ENSAMXG00000035662	Southern
ENSAMXG00000030185	PalmaSeca	Southern		ENSAMXG00000035665	Northern
ENSAMXG00000035141	PalmaSeca	Southern		ENSAMXG00000035684	Southern
ENSAMXG00000029813	PalmaSeca	Southern		ENSAMXG00000035692	Southern
ENSAMXG00000029879	PalmaSeca	Southern		ENSAMXG00000035702	Northern
ENSAMXG00000035393	PalmaSeca	Southern		ENSAMXG00000035704	Northern
ENSAMXG00000029436	PalmaSeca	Southern		ENSAMXG00000035706	Northern
ENSAMXG00000040963	PalmaSeca	Southern		ENSAMXG00000035715	Northern
ENSAMXG00000038667	PalmaSeca	Southern		ENSAMXG00000035723	Northern
ENSAMXG00000043454	PalmaSeca	Southern		ENSAMXG00000035729	Southern
ENSAMXG00000030028	PalmaSeca	Southern		ENSAMXG00000035733	Southern
ENSAMXG00000005256	PalmaSeca	Southern		ENSAMXG00000035735	Southern
ENSAMXG00000042486	PalmaSeca	Southern		ENSAMXG00000035745	Northern
ENSAMXG00000029467	PalmaSeca	Southern		ENSAMXG00000035755	Northern
ENSAMXG00000032503	PalmaSeca	Southern		ENSAMXG00000035759	Northern
ENSAMXG00000020905	PalmaSeca	Southern		ENSAMXG00000035776	Northern
ENSAMXG00000034020	PalmaSeca	Southern		ENSAMXG00000035781	Southern
ENSAMXG00000041564	PalmaSeca	Southern		ENSAMXG00000035784	Northern
ENSAMXG00000008490	PalmaSeca	Southern		ENSAMXG00000035790	Northern
ENSAMXG00000008628	PalmaSeca	Southern		ENSAMXG00000035804	Southern
ENSAMXG00000034910	PalmaSeca	Southern		ENSAMXG00000035808	Northern
ENSAMXG00000043588	PalmaSeca	Southern		ENSAMXG00000035811	Northern
ENSAMXG00000030387	PalmaSeca	Southern		ENSAMXG00000035824	Northern
ENSAMXG00000031359	PalmaSeca	Southern		ENSAMXG00000035828	Northern
ENSAMXG00000002497	PalmaSeca	Southern		ENSAMXG00000035832	Southern
ENSAMXG00000002595	PalmaSeca	Southern		ENSAMXG00000035867	Southern
ENSAMXG00000003231	PalmaSeca	Southern		ENSAMXG00000035879	Southern
ENSAMXG00000004011	PalmaSeca	Southern		ENSAMXG00000035880	Northern
ENSAMXG00000035276	PalmaSeca	Southern		ENSAMXG00000035885	Southern
ENSAMXG00000040147	PalmaSeca	Southern		ENSAMXG00000035891	Northern
ENSAMXG00000013677	PalmaSeca	Southern		ENSAMXG00000035901	Southern
ENSAMXG00000001577	PalmaSeca	Southern		ENSAMXG00000035903	Northern
ENSAMXG00000035951	PalmaSeca	Southern		ENSAMXG00000035905	Southern
ENSAMXG00000019732	PalmaSeca	Southern		ENSAMXG00000035909	Northern
ENSAMXG00000007559	PalmaSeca	Southern		ENSAMXG00000035910	Northern
ENSAMXG00000032323	PalmaSeca	Southern		ENSAMXG00000035935	Northern
ENSAMXG00000005804	PalmaSeca	Southern		ENSAMXG00000035936	Northern
ENSAMXG00000005285	PalmaSeca	Southern		ENSAMXG00000035943	Northern
ENSAMXG00000034834	PalmaSeca	Southern		ENSAMXG00000035948	Northern
ENSAMXG00000010049	PalmaSeca	Southern		ENSAMXG00000035959	Northern
ENSAMXG00000015804	PalmaSeca	Southern		ENSAMXG00000035962	Southern
ENSAMXG00000011484	PalmaSeca	Southern		ENSAMXG00000035974	Northern
ENSAMXG00000012872	PalmaSeca	Southern		ENSAMXG00000035981	Southern
ENSAMXG00000014484	PalmaSeca	Southern		ENSAMXG00000035984	Southern
ENSAMXG00000020919	PalmaSeca	Southern		ENSAMXG00000035995	Northern
ENSAMXG00000042526	PalmaSeca	Southern		ENSAMXG00000035999	Northern
ENSAMXG00000030083	PalmaSeca	Southern		ENSAMXG00000036002	Southern
ENSAMXG00000020325	PalmaSeca	Southern		ENSAMXG00000036006	Northern
ENSAMXG00000020307	PalmaSeca	Southern		ENSAMXG00000036013	Southern
ENSAMXG00000038590	PalmaSeca	Southern		ENSAMXG00000036015	Southern
ENSAMXG00000018361	PalmaSeca	Southern		ENSAMXG00000036020	Northern
ENSAMXG00000018766	PalmaSeca	Southern		ENSAMXG00000036022	Northern
ENSAMXG00000001353	PalmaSeca	Southern		ENSAMXG00000036023	Southern
ENSAMXG00000020370	PalmaSeca	Southern		ENSAMXG00000036028	Southern
ENSAMXG00000042609	PalmaSeca	Southern		ENSAMXG00000036038	Southern
ENSAMXG00000033474	PalmaSeca	Southern		ENSAMXG00000036049	Southern
ENSAMXG00000039221	PalmaSeca	Southern		ENSAMXG00000036063	Northern
ENSAMXG00000035353	PalmaSeca	Southern		ENSAMXG00000036065	Northern
ENSAMXG00000007462	PalmaSeca	Southern		ENSAMXG00000036067	Northern
ENSAMXG00000009426	PalmaSeca	Southern		ENSAMXG00000036070	Southern
ENSAMXG00000020064	PalmaSeca	Southern		ENSAMXG00000036073	Northern
ENSAMXG00000040576	PalmaSeca	Southern		ENSAMXG00000036076	Southern
ENSAMXG00000006242	PalmaSeca	Southern		ENSAMXG00000036081	Northern
ENSAMXG00000006167	PalmaSeca	Southern		ENSAMXG00000036093	Northern
ENSAMXG00000005425	PalmaSeca	Southern		ENSAMXG00000036106	Southern
ENSAMXG00000005390	PalmaSeca	Southern		ENSAMXG00000036112	Southern
ENSAMXG00000040491	PalmaSeca	Southern		ENSAMXG00000036115	Southern
ENSAMXG00000012542	PalmaSeca	Southern		ENSAMXG00000036117	Southern
ENSAMXG00000039865	PalmaSeca	Southern		ENSAMXG00000036120	Northern
ENSAMXG00000012327	PalmaSeca	Southern		ENSAMXG00000036121	Northern
ENSAMXG00000013969	PalmaSeca	Southern		ENSAMXG00000036125	Northern
ENSAMXG00000043474	PalmaSeca	Southern		ENSAMXG00000036130	Northern
ENSAMXG00000011344	PalmaSeca	Southern		ENSAMXG00000036134	Southern
ENSAMXG00000021075	PalmaSeca	Southern		ENSAMXG00000036137	Southern
ENSAMXG00000008276	PalmaSeca	Southern		ENSAMXG00000036141	Northern
ENSAMXG00000012158	PalmaSeca	Southern		ENSAMXG00000036157	Northern
ENSAMXG00000031361	PalmaSeca	Southern		ENSAMXG00000036165	Northern
ENSAMXG00000007302	PalmaSeca	Southern		ENSAMXG00000036176	Southern
ENSAMXG00000042395	PalmaSeca	Southern		ENSAMXG00000036192	Southern
ENSAMXG00000010286	PalmaSeca	Southern		ENSAMXG00000036198	Southern
ENSAMXG00000020800	PalmaSeca	Southern		ENSAMXG00000036199	Southern
ENSAMXG00000041046	PalmaSeca	Southern		ENSAMXG00000036200	Southern
ENSAMXG00000036671	PalmaSeca	Southern		ENSAMXG00000036208	Northern
ENSAMXG00000033102	PalmaSeca	Southern		ENSAMXG00000036211	Southern
ENSAMXG00000037076	PalmaSeca	Southern		ENSAMXG00000036234	Northern
ENSAMXG00000014613	PalmaSeca	Southern		ENSAMXG00000036241	Southern
ENSAMXG00000018708	PalmaSeca	Southern		ENSAMXG00000036255	Southern
ENSAMXG00000040320	PalmaSeca	Southern		ENSAMXG00000036259	Southern
ENSAMXG00000031250	PalmaSeca	Southern		ENSAMXG00000036260	Southern
ENSAMXG00000034227	PalmaSeca	Southern		ENSAMXG00000036274	Northern
ENSAMXG00000035245	PalmaSeca	Southern		ENSAMXG00000036292	Southern
ENSAMXG00000030882	PalmaSeca	Southern		ENSAMXG00000036295	Southern
ENSAMXG00000038242	PalmaSeca	Southern		ENSAMXG00000036301	Northern
ENSAMXG00000012654	PalmaSeca	Southern		ENSAMXG00000036305	Southern
ENSAMXG00000012044	PalmaSeca	Southern		ENSAMXG00000036307	Northern
ENSAMXG00000016282	PalmaSeca	Southern		ENSAMXG00000036308	Northern
ENSAMXG00000036517	PalmaSeca	Southern		ENSAMXG00000036322	Northern
ENSAMXG00000029883	PalmaSeca	Southern		ENSAMXG00000036340	Southern
ENSAMXG00000038207	PalmaSeca	Southern		ENSAMXG00000036345	Northern
ENSAMXG00000011545	PalmaSeca	Southern		ENSAMXG00000036351	Southern
ENSAMXG00000028119	PalmaSeca	Southern		ENSAMXG00000036352	Southern
ENSAMXG00000018641	PalmaSeca	Southern		ENSAMXG00000036373	Northern
ENSAMXG00000032928	PalmaSeca	Southern		ENSAMXG00000036377	Northern
ENSAMXG00000040520	PalmaSeca	Southern		ENSAMXG00000036378	Northern
ENSAMXG00000015888	PalmaSeca	Southern		ENSAMXG00000036380	Southern
ENSAMXG00000032932	PalmaSeca	Southern		ENSAMXG00000036381	Southern
ENSAMXG00000004274	PalmaSeca	Southern		ENSAMXG00000036382	Northern
ENSAMXG00000033934	PalmaSeca	Southern		ENSAMXG00000036383	Northern
ENSAMXG00000010637	PalmaSeca	Southern		ENSAMXG00000036385	Northern
ENSAMXG00000009718	PalmaSeca	Southern		ENSAMXG00000036386	Southern
ENSAMXG00000035122	PalmaSeca	Southern		ENSAMXG00000036387	Northern
ENSAMXG00000029639	PalmaSeca	Southern		ENSAMXG00000036397	Northern
ENSAMXG00000029900	PalmaSeca	Southern		ENSAMXG00000036409	Northern
ENSAMXG00000037007	PalmaSeca	Southern		ENSAMXG00000036410	Northern
ENSAMXG00000000873	PalmaSeca	Southern		ENSAMXG00000036411	Northern
ENSAMXG00000016692	PalmaSeca	Southern		ENSAMXG00000036412	Northern
ENSAMXG00000002276	PalmaSeca	Southern		ENSAMXG00000036413	Northern
ENSAMXG00000002319	PalmaSeca	Southern		ENSAMXG00000036414	Northern
ENSAMXG00000031912	PalmaSeca	Southern		ENSAMXG00000036428	Northern
ENSAMXG00000005696	PalmaSeca	Southern		ENSAMXG00000036430	Northern
ENSAMXG00000019847	PalmaSeca	Southern		ENSAMXG00000036431	Northern
ENSAMXG00000024384	PalmaSeca	Southern		ENSAMXG00000036442	Southern
ENSAMXG00000024377	PalmaSeca	Southern		ENSAMXG00000036443	Southern
ENSAMXG00000019225	PalmaSeca	Southern		ENSAMXG00000036446	Northern
ENSAMXG00000019140	PalmaSeca	Southern		ENSAMXG00000036451	Southern
ENSAMXG00000039989	PalmaSeca	Southern		ENSAMXG00000036453	Northern
ENSAMXG00000005573	PalmaSeca	Southern		ENSAMXG00000036454	Southern
ENSAMXG00000017108	PalmaSeca	Southern		ENSAMXG00000036462	Southern
ENSAMXG00000033538	PalmaSeca	Southern		ENSAMXG00000036469	Southern
ENSAMXG00000000836	PalmaSeca	Southern		ENSAMXG00000036482	Northern
ENSAMXG00000008139	PalmaSeca	Southern		ENSAMXG00000036483	Southern
ENSAMXG00000025723	PalmaSeca	Southern		ENSAMXG00000036485	Southern
ENSAMXG00000035998	PalmaSeca	Southern		ENSAMXG00000036486	Northern
ENSAMXG00000004921	PalmaSeca	Southern		ENSAMXG00000036504	Northern
ENSAMXG00000038268	PalmaSeca	Southern		ENSAMXG00000036511	Southern
ENSAMXG00000032407	PalmaSeca	Southern		ENSAMXG00000036514	Northern
ENSAMXG00000030203	PalmaSeca	Southern		ENSAMXG00000036519	Northern
ENSAMXG00000043546	PalmaSeca	Southern		ENSAMXG00000036523	Northern
ENSAMXG00000036699	PalmaSeca	Southern		ENSAMXG00000036526	Southern
ENSAMXG00000031184	PalmaSeca	Southern		ENSAMXG00000036532	Northern
ENSAMXG00000031796	PalmaSeca	Southern		ENSAMXG00000036535	Southern
ENSAMXG00000017022	PalmaSeca	Southern		ENSAMXG00000036541	Southern
ENSAMXG00000036675	PalmaSeca	Southern		ENSAMXG00000036550	Northern
ENSAMXG00000035001	PalmaSeca	Southern		ENSAMXG00000036555	Northern
ENSAMXG00000043436	PalmaSeca	Southern		ENSAMXG00000036565	Southern
ENSAMXG00000019038	PalmaSeca	Southern		ENSAMXG00000036569	Northern
ENSAMXG00000036895	PalmaSeca	Southern		ENSAMXG00000036573	Southern
ENSAMXG00000030937	PalmaSeca	Southern		ENSAMXG00000036582	Southern
ENSAMXG00000040439	PalmaSeca	Southern		ENSAMXG00000036586	Southern
ENSAMXG00000036198	PalmaSeca	Southern		ENSAMXG00000036590	Northern
ENSAMXG00000007185	PalmaSeca	Southern		ENSAMXG00000036594	Southern
ENSAMXG00000032437	PalmaSeca	Southern		ENSAMXG00000036599	Northern
ENSAMXG00000039443	PalmaSeca	Southern		ENSAMXG00000036603	Northern
ENSAMXG00000011018	PalmaSeca	Southern		ENSAMXG00000036606	Northern
ENSAMXG00000035770	PalmaSeca	Southern		ENSAMXG00000036616	Northern
ENSAMXG00000042790	PalmaSeca	Southern		ENSAMXG00000036620	Southern
ENSAMXG00000043256	PalmaSeca	Southern		ENSAMXG00000036622	Southern
ENSAMXG00000003875	PalmaSeca	Southern		ENSAMXG00000036623	Northern
ENSAMXG00000003798	PalmaSeca	Southern		ENSAMXG00000036629	Southern
ENSAMXG00000003725	PalmaSeca	Southern		ENSAMXG00000036634	Northern
ENSAMXG00000030928	PalmaSeca	Southern		ENSAMXG00000036656	Southern
ENSAMXG00000029054	PalmaSeca	Southern		ENSAMXG00000036658	Northern
ENSAMXG00000019021	PalmaSeca	Southern		ENSAMXG00000036659	Northern
ENSAMXG00000018055	PalmaSeca	Southern		ENSAMXG00000036661	Northern
ENSAMXG00000014906	PalmaSeca	Southern		ENSAMXG00000036664	Northern
ENSAMXG00000015197	PalmaSeca	Southern		ENSAMXG00000036669	Northern
ENSAMXG00000031411	PalmaSeca	Southern		ENSAMXG00000036672	Northern
ENSAMXG00000038497	PalmaSeca	Southern		ENSAMXG00000036678	Northern
ENSAMXG00000000193	PalmaSeca	Southern		ENSAMXG00000036680	Southern
ENSAMXG00000043980	PalmaSeca	Southern		ENSAMXG00000036682	Southern
ENSAMXG00000004106	PalmaSeca	Southern		ENSAMXG00000036685	Northern
ENSAMXG00000020031	PalmaSeca	Southern		ENSAMXG00000036690	Northern
ENSAMXG00000007398	PalmaSeca	Southern		ENSAMXG00000036692	Southern
ENSAMXG00000033239	PalmaSeca	Southern		ENSAMXG00000036698	Northern
ENSAMXG00000016292	PalmaSeca	Southern		ENSAMXG00000036702	Northern
ENSAMXG00000030993	PalmaSeca	Southern		ENSAMXG00000036722	Southern
ENSAMXG00000003627	PalmaSeca	Southern		ENSAMXG00000036723	Northern
ENSAMXG00000032742	PalmaSeca	Southern		ENSAMXG00000036746	Northern
ENSAMXG00000018670	PalmaSeca	Southern		ENSAMXG00000036754	Northern
ENSAMXG00000035139	PalmaSeca	Southern		ENSAMXG00000036763	Northern
ENSAMXG00000035376	PalmaSeca	Southern		ENSAMXG00000036768	Southern
ENSAMXG00000041946	PalmaSeca	Southern		ENSAMXG00000036769	Northern
ENSAMXG00000010905	PalmaSeca	Southern		ENSAMXG00000036773	Northern
ENSAMXG00000036571	PalmaSeca	Southern		ENSAMXG00000036780	Northern
ENSAMXG00000031873	PalmaSeca	Southern		ENSAMXG00000036781	Southern
ENSAMXG00000041418	PalmaSeca	Southern		ENSAMXG00000036788	Southern
ENSAMXG00000035534	PalmaSeca	Southern		ENSAMXG00000036789	Northern
ENSAMXG00000008870	PalmaSeca	Southern		ENSAMXG00000036791	Southern
ENSAMXG00000008919	PalmaSeca	Southern		ENSAMXG00000036796	Northern
ENSAMXG00000020473	PalmaSeca	Southern		ENSAMXG00000036800	Northern
ENSAMXG00000004056	PalmaSeca	Southern		ENSAMXG00000036803	Northern
ENSAMXG00000003940	PalmaSeca	Southern		ENSAMXG00000036810	Northern
ENSAMXG00000003878	PalmaSeca	Southern		ENSAMXG00000036811	Northern
ENSAMXG00000000814	PalmaSeca	Southern		ENSAMXG00000036825	Southern
ENSAMXG00000000794	PalmaSeca	Southern		ENSAMXG00000036827	Northern
ENSAMXG00000033698	PalmaSeca	Southern		ENSAMXG00000036828	Southern
ENSAMXG00000020741	PalmaSeca	Southern		ENSAMXG00000036829	Southern
ENSAMXG00000021664	PalmaSeca	Southern		ENSAMXG00000036831	Southern
ENSAMXG00000038643	PalmaSeca	Southern		ENSAMXG00000036834	Northern
ENSAMXG00000042820	PalmaSeca	Southern		ENSAMXG00000036838	Northern
ENSAMXG00000009119	PalmaSeca	Southern		ENSAMXG00000036841	Southern
ENSAMXG00000038064	PalmaSeca	Southern		ENSAMXG00000036859	Southern
ENSAMXG00000031117	PalmaSeca	Southern		ENSAMXG00000036879	Southern
ENSAMXG00000029780	PalmaSeca	Southern		ENSAMXG00000036885	Northern
ENSAMXG00000013809	PalmaSeca	Southern		ENSAMXG00000036886	Northern
ENSAMXG00000039238	PalmaSeca	Southern		ENSAMXG00000036891	Northern
ENSAMXG00000006946	PalmaSeca	Southern		ENSAMXG00000036896	Southern
ENSAMXG00000035440	PalmaSeca	Southern		ENSAMXG00000036901	Northern
ENSAMXG00000030622	PalmaSeca	Southern		ENSAMXG00000036906	Northern
ENSAMXG00000038351	PalmaSeca	Southern		ENSAMXG00000036909	Southern
ENSAMXG00000037320	PalmaSeca	Southern		ENSAMXG00000036922	Northern
ENSAMXG00000011365	PalmaSeca	Southern		ENSAMXG00000036926	Northern
ENSAMXG00000020542	PalmaSeca	Southern		ENSAMXG00000036931	Northern
ENSAMXG00000020548	PalmaSeca	Southern		ENSAMXG00000036932	Southern
ENSAMXG00000020663	PalmaSeca	Southern		ENSAMXG00000036936	Southern
ENSAMXG00000038933	PalmaSeca	Southern		ENSAMXG00000036944	Northern
ENSAMXG00000033241	PalmaSeca	Southern		ENSAMXG00000036945	Southern
ENSAMXG00000010355	PalmaSeca	Southern		ENSAMXG00000036953	Northern
ENSAMXG00000010303	PalmaSeca	Southern		ENSAMXG00000036956	Northern
ENSAMXG00000040040	PalmaSeca	Southern		ENSAMXG00000036963	Southern
ENSAMXG00000039535	PalmaSeca	Southern		ENSAMXG00000036971	Southern
ENSAMXG00000039235	PalmaSeca	Southern		ENSAMXG00000036978	Northern
ENSAMXG00000035191	PalmaSeca	Southern		ENSAMXG00000036984	Northern
ENSAMXG00000001572	PalmaSeca	Southern		ENSAMXG00000036988	Southern
ENSAMXG00000035227	PalmaSeca	Southern		ENSAMXG00000036996	Southern
ENSAMXG00000015697	PalmaSeca	Southern		ENSAMXG00000037002	Northern
ENSAMXG00000008201	PalmaSeca	Southern		ENSAMXG00000037006	Southern
ENSAMXG00000000047	PalmaSeca	Southern		ENSAMXG00000037010	Northern
ENSAMXG00000003084	PalmaSeca	Southern		ENSAMXG00000037022	Northern
ENSAMXG00000037235	PalmaSeca	Southern		ENSAMXG00000037033	Northern
ENSAMXG00000012444	PalmaSeca	Southern		ENSAMXG00000037038	Southern
ENSAMXG00000040314	PalmaSeca	Southern		ENSAMXG00000037043	Southern
ENSAMXG00000002227	PalmaSeca	Southern		ENSAMXG00000037044	Southern
ENSAMXG00000037674	PalmaSeca	Southern		ENSAMXG00000037049	Northern
ENSAMXG00000015025	PalmaSeca	Southern		ENSAMXG00000037052	Northern
ENSAMXG00000021199	PalmaSeca	Southern		ENSAMXG00000037056	Southern
ENSAMXG00000003815	PalmaSeca	Southern		ENSAMXG00000037064	Northern
ENSAMXG00000037981	PalmaSeca	Southern		ENSAMXG00000037072	Northern
ENSAMXG00000044110	PalmaSeca	Southern		ENSAMXG00000037074	Southern
ENSAMXG00000038827	PalmaSeca	Southern		ENSAMXG00000037078	Northern
ENSAMXG00000040573	PalmaSeca	Southern		ENSAMXG00000037080	Northern
ENSAMXG00000001226	PalmaSeca	Southern		ENSAMXG00000037081	Northern
ENSAMXG00000007291	PalmaSeca	Southern		ENSAMXG00000037087	Northern
ENSAMXG00000031563	PalmaSeca	Southern		ENSAMXG00000037089	Southern
ENSAMXG00000002038	PalmaSeca	Southern		ENSAMXG00000037112	Northern
ENSAMXG00000039082	PalmaSeca	Southern		ENSAMXG00000037122	Northern
ENSAMXG00000042472	PalmaSeca	Southern		ENSAMXG00000037123	Southern
ENSAMXG00000032985	PalmaSeca	Southern		ENSAMXG00000037131	Southern
ENSAMXG00000031583	PalmaSeca	Southern		ENSAMXG00000037144	Southern
ENSAMXG00000015549	PalmaSeca	Southern		ENSAMXG00000037150	Northern
ENSAMXG00000035307	PalmaSeca	Southern		ENSAMXG00000037152	Southern
ENSAMXG00000014119	PalmaSeca	Southern		ENSAMXG00000037156	Northern
ENSAMXG00000032088	PalmaSeca	Southern		ENSAMXG00000037159	Southern
ENSAMXG00000030300	PalmaSeca	Southern		ENSAMXG00000037168	Southern
ENSAMXG00000014688	PalmaSeca	Southern		ENSAMXG00000037174	Northern
ENSAMXG00000038873	PalmaSeca	Southern		ENSAMXG00000037180	Northern
ENSAMXG00000042199	PalmaSeca	Southern		ENSAMXG00000037181	Northern
ENSAMXG00000036233	PalmaSeca	Southern		ENSAMXG00000037188	Northern
ENSAMXG00000006770	PalmaSeca	Southern		ENSAMXG00000037190	Southern
ENSAMXG00000035841	PalmaSeca	Southern		ENSAMXG00000037200	Northern
ENSAMXG00000035362	PalmaSeca	Southern		ENSAMXG00000037201	Northern
ENSAMXG00000020380	PalmaSeca	Southern		ENSAMXG00000037204	Southern
ENSAMXG00000033481	PalmaSeca	Southern		ENSAMXG00000037221	Southern
ENSAMXG00000009764	PalmaSeca	Southern		ENSAMXG00000037228	Southern
ENSAMXG00000029710	PalmaSeca	Southern		ENSAMXG00000037233	Northern
ENSAMXG00000036534	PalmaSeca	Southern		ENSAMXG00000037236	Northern
ENSAMXG00000035744	PalmaSeca	Southern		ENSAMXG00000037252	Southern
ENSAMXG00000015090	PalmaSeca	Southern		ENSAMXG00000037257	Northern
ENSAMXG00000041807	PalmaSeca	Southern		ENSAMXG00000037260	Northern
ENSAMXG00000039663	PalmaSeca	Southern		ENSAMXG00000037282	Northern
ENSAMXG00000010907	PalmaSeca	Southern		ENSAMXG00000037292	Southern
ENSAMXG00000043919	PalmaSeca	Southern		ENSAMXG00000037302	Northern
ENSAMXG00000032966	PalmaSeca	Southern		ENSAMXG00000037304	Northern
ENSAMXG00000009308	PalmaSeca	Southern		ENSAMXG00000037315	Southern
ENSAMXG00000042048	PalmaSeca	Southern		ENSAMXG00000037319	Southern
ENSAMXG00000010455	PalmaSeca	Southern		ENSAMXG00000037342	Southern
ENSAMXG00000040231	PalmaSeca	Southern		ENSAMXG00000037367	Northern
ENSAMXG00000004222	PalmaSeca	Southern		ENSAMXG00000037370	Southern
ENSAMXG00000030168	PalmaSeca	Southern		ENSAMXG00000037371	Southern
ENSAMXG00000031146	PalmaSeca	Southern		ENSAMXG00000037377	Southern
ENSAMXG00000020849	PalmaSeca	Southern		ENSAMXG00000037390	Northern
ENSAMXG00000032557	PalmaSeca	Southern		ENSAMXG00000037393	Northern
ENSAMXG00000033106	PalmaSeca	Southern		ENSAMXG00000037398	Southern
ENSAMXG00000036915	PalmaSeca	Southern		ENSAMXG00000037415	Southern
ENSAMXG00000006089	PalmaSeca	Southern		ENSAMXG00000037417	Northern
ENSAMXG00000040155	PalmaSeca	Southern		ENSAMXG00000037428	Southern
ENSAMXG00000002376	PalmaSeca	Southern		ENSAMXG00000037446	Southern
ENSAMXG00000035442	PalmaSeca	Southern		ENSAMXG00000037453	Southern
ENSAMXG00000032793	PalmaSeca	Southern		ENSAMXG00000037456	Northern
ENSAMXG00000015748	PalmaSeca	Southern		ENSAMXG00000037459	Southern
ENSAMXG00000030281	PalmaSeca	Southern		ENSAMXG00000037468	Northern
ENSAMXG00000032380	PalmaSeca	Southern		ENSAMXG00000037483	Southern
ENSAMXG00000017500	PalmaSeca	Southern		ENSAMXG00000037484	Southern
ENSAMXG00000033524	PalmaSeca	Southern		ENSAMXG00000037489	Southern
ENSAMXG00000032955	PalmaSeca	Southern		ENSAMXG00000037496	Northern
ENSAMXG00000032394	PalmaSeca	Southern		ENSAMXG00000037498	Southern
ENSAMXG00000029671	PalmaSeca	Southern		ENSAMXG00000037506	Northern
ENSAMXG00000007608	PalmaSeca	Southern		ENSAMXG00000037508	Northern
ENSAMXG00000033634	PalmaSeca	Southern		ENSAMXG00000037512	Northern
ENSAMXG00000032441	PalmaSeca	Southern		ENSAMXG00000037514	Northern
ENSAMXG00000024876	PalmaSeca	Southern		ENSAMXG00000037533	Northern
ENSAMXG00000011810	PalmaSeca	Southern		ENSAMXG00000037544	Northern
ENSAMXG00000011733	PalmaSeca	Southern		ENSAMXG00000037552	Southern
ENSAMXG00000034803	PalmaSeca	Southern		ENSAMXG00000037553	Southern
ENSAMXG00000034672	PalmaSeca	Southern		ENSAMXG00000037556	Northern
ENSAMXG00000008603	PalmaSeca	Southern		ENSAMXG00000037557	Southern
ENSAMXG00000008438	PalmaSeca	Southern		ENSAMXG00000037560	Northern
ENSAMXG00000010961	PalmaSeca	Southern		ENSAMXG00000037574	Northern
ENSAMXG00000035613	PalmaSeca	Southern		ENSAMXG00000037578	Northern
ENSAMXG00000018380	PalmaSeca	Southern		ENSAMXG00000037579	Southern
ENSAMXG00000036753	PalmaSeca	Southern		ENSAMXG00000037581	Northern
ENSAMXG00000040652	PalmaSeca	Southern		ENSAMXG00000037587	Northern
ENSAMXG00000033968	PalmaSeca	Southern		ENSAMXG00000037589	Southern
ENSAMXG00000034380	PalmaSeca	Southern		ENSAMXG00000037591	Northern
ENSAMXG00000007501	PalmaSeca	Southern		ENSAMXG00000037594	Southern
ENSAMXG00000029037	PalmaSeca	Southern		ENSAMXG00000037595	Southern
ENSAMXG00000007716	PalmaSeca	Southern		ENSAMXG00000037605	Southern
ENSAMXG00000029292	PalmaSeca	Southern		ENSAMXG00000037618	Northern
ENSAMXG00000043398	PalmaSeca	Southern		ENSAMXG00000037619	Southern
ENSAMXG00000038907	PalmaSeca	Southern		ENSAMXG00000037625	Southern
ENSAMXG00000018270	PalmaSeca	Southern		ENSAMXG00000037626	Southern
ENSAMXG00000039351	PalmaSeca	Southern		ENSAMXG00000037627	Northern
ENSAMXG00000032174	PalmaSeca	Southern		ENSAMXG00000037630	Northern
ENSAMXG00000032018	PalmaSeca	Southern		ENSAMXG00000037636	Northern
ENSAMXG00000009655	PalmaSeca	Southern		ENSAMXG00000037641	Northern
ENSAMXG00000007077	PalmaSeca	Southern		ENSAMXG00000037646	Southern
ENSAMXG00000017435	PalmaSeca	Southern		ENSAMXG00000037655	Northern
ENSAMXG00000006863	PalmaSeca	Southern		ENSAMXG00000037664	Southern
ENSAMXG00000042484	PalmaSeca	Southern		ENSAMXG00000037677	Northern
ENSAMXG00000010235	PalmaSeca	Southern		ENSAMXG00000037681	Southern
ENSAMXG00000010295	PalmaSeca	Southern		ENSAMXG00000037683	Southern
ENSAMXG00000032674	PalmaSeca	Southern		ENSAMXG00000037696	Northern
ENSAMXG00000013583	PalmaSeca	Southern		ENSAMXG00000037708	Southern
ENSAMXG00000042854	PalmaSeca	Southern		ENSAMXG00000037714	Southern
ENSAMXG00000033166	PalmaSeca	Southern		ENSAMXG00000037720	Northern
ENSAMXG00000034756	PalmaSeca	Southern		ENSAMXG00000037724	Northern
ENSAMXG00000002955	PalmaSeca	Southern		ENSAMXG00000037725	Northern
ENSAMXG00000041589	PalmaSeca	Southern		ENSAMXG00000037733	Southern
ENSAMXG00000010452	PalmaSeca	Southern		ENSAMXG00000037734	Southern
ENSAMXG00000033476	PalmaSeca	Southern		ENSAMXG00000037742	Northern
ENSAMXG00000008271	PalmaSeca	Southern		ENSAMXG00000037744	Northern
ENSAMXG00000015199	PalmaSeca	Southern		ENSAMXG00000037754	Northern
ENSAMXG00000035000	PalmaSeca	Southern		ENSAMXG00000037773	Northern
ENSAMXG00000015631	PalmaSeca	Southern		ENSAMXG00000037780	Southern
ENSAMXG00000021595	PalmaSeca	Southern		ENSAMXG00000037781	Southern
ENSAMXG00000021468	PalmaSeca	Southern		ENSAMXG00000037782	Northern
ENSAMXG00000020921	PalmaSeca	Southern		ENSAMXG00000037789	Southern
ENSAMXG00000033683	PalmaSeca	Southern		ENSAMXG00000037792	Northern
ENSAMXG00000034177	PalmaSeca	Southern		ENSAMXG00000037807	Southern
ENSAMXG00000037455	PalmaSeca	Southern		ENSAMXG00000037818	Southern
ENSAMXG00000013051	PalmaSeca	Southern		ENSAMXG00000037820	Northern
ENSAMXG00000042479	PalmaSeca	Southern		ENSAMXG00000037822	Northern
ENSAMXG00000030415	PalmaSeca	Southern		ENSAMXG00000037828	Southern
ENSAMXG00000037819	PalmaSeca	Southern		ENSAMXG00000037830	Northern
ENSAMXG00000014684	PalmaSeca	Southern		ENSAMXG00000037834	Southern
ENSAMXG00000014618	PalmaSeca	Southern		ENSAMXG00000037837	Northern
ENSAMXG00000017171	PalmaSeca	Southern		ENSAMXG00000037842	Northern
ENSAMXG00000038183	PalmaSeca	Southern		ENSAMXG00000037854	Southern
ENSAMXG00000039975	PalmaSeca	Southern		ENSAMXG00000037857	Southern
ENSAMXG00000031954	PalmaSeca	Southern		ENSAMXG00000037860	Southern
ENSAMXG00000001581	PalmaSeca	Southern		ENSAMXG00000037861	Southern
ENSAMXG00000013114	PalmaSeca	Southern		ENSAMXG00000037864	Southern
ENSAMXG00000018529	PalmaSeca	Southern		ENSAMXG00000037865	Southern
ENSAMXG00000013655	PalmaSeca	Southern		ENSAMXG00000037872	Northern
ENSAMXG00000039490	PalmaSeca	Southern		ENSAMXG00000037878	Northern
ENSAMXG00000017914	PalmaSeca	Southern		ENSAMXG00000037880	Northern
ENSAMXG00000018890	PalmaSeca	Southern		ENSAMXG00000037903	Northern
ENSAMXG00000036875	PalmaSeca	Southern		ENSAMXG00000037906	Southern
ENSAMXG00000031022	PalmaSeca	Southern		ENSAMXG00000037918	Northern
ENSAMXG00000012736	PalmaSeca	Southern		ENSAMXG00000037922	Southern
ENSAMXG00000030108	PalmaSeca	Southern		ENSAMXG00000037924	Southern
ENSAMXG00000007547	PalmaSeca	Southern		ENSAMXG00000037935	Northern
ENSAMXG00000040049	PalmaSeca	Southern		ENSAMXG00000037936	Southern
ENSAMXG00000000555	PalmaSeca	Southern		ENSAMXG00000037939	Northern
ENSAMXG00000000875	PalmaSeca	Southern		ENSAMXG00000037943	Southern
ENSAMXG00000037794	PalmaSeca	Southern		ENSAMXG00000037944	Northern
ENSAMXG00000042039	PalmaSeca	Southern		ENSAMXG00000037946	Southern
ENSAMXG00000043903	PalmaSeca	Southern		ENSAMXG00000037950	Northern
ENSAMXG00000010798	PalmaSeca	Southern		ENSAMXG00000037958	Southern
ENSAMXG00000033224	PalmaSeca	Southern		ENSAMXG00000037959	Southern
ENSAMXG00000015183	PalmaSeca	Southern		ENSAMXG00000037960	Northern
ENSAMXG00000016316	PalmaSeca	Southern		ENSAMXG00000037963	Southern
ENSAMXG00000012268	PalmaSeca	Southern		ENSAMXG00000037968	Northern
ENSAMXG00000007630	PalmaSeca	Southern		ENSAMXG00000037973	Northern
ENSAMXG00000040197	PalmaSeca	Southern		ENSAMXG00000037985	Southern
ENSAMXG00000036058	PalmaSeca	Southern		ENSAMXG00000037993	Northern
ENSAMXG00000036365	PalmaSeca	Southern		ENSAMXG00000037996	Northern
ENSAMXG00000004319	PalmaSeca	Southern		ENSAMXG00000037998	Northern
ENSAMXG00000033053	PalmaSeca	Southern		ENSAMXG00000038006	Northern
ENSAMXG00000004146	PalmaSeca	Southern		ENSAMXG00000038014	Northern
ENSAMXG00000008743	PalmaSeca	Southern		ENSAMXG00000038019	Southern
ENSAMXG00000015972	PalmaSeca	Southern		ENSAMXG00000038021	Southern
ENSAMXG00000009565	PalmaSeca	Southern		ENSAMXG00000038023	Southern
ENSAMXG00000039940	PalmaSeca	Southern		ENSAMXG00000038025	Northern
ENSAMXG00000000799	PalmaSeca	Southern		ENSAMXG00000038029	Northern
ENSAMXG00000017073	PalmaSeca	Southern		ENSAMXG00000038035	Southern
ENSAMXG00000036204	PalmaSeca	Southern		ENSAMXG00000038040	Northern
ENSAMXG00000006056	PalmaSeca	Southern		ENSAMXG00000038055	Southern
ENSAMXG00000032518	PalmaSeca	Southern		ENSAMXG00000038071	Southern
ENSAMXG00000019578	PalmaSeca	Southern		ENSAMXG00000038073	Northern
ENSAMXG00000032056	PalmaSeca	Southern		ENSAMXG00000038075	Northern
ENSAMXG00000040215	PalmaSeca	Southern		ENSAMXG00000038077	Northern
ENSAMXG00000043302	PalmaSeca	Southern		ENSAMXG00000038098	Northern
ENSAMXG00000034013	PalmaSeca	Southern		ENSAMXG00000038124	Northern
ENSAMXG00000008288	PalmaSeca	Southern		ENSAMXG00000038131	Northern
ENSAMXG00000000822	PalmaSeca	Southern		ENSAMXG00000038137	Southern
ENSAMXG00000014823	PalmaSeca	Southern		ENSAMXG00000038144	Northern
ENSAMXG00000031828	PalmaSeca	Southern		ENSAMXG00000038170	Northern
ENSAMXG00000043853	PalmaSeca	Southern		ENSAMXG00000038171	Northern
ENSAMXG00000002830	PalmaSeca	Southern		ENSAMXG00000038173	Northern
ENSAMXG00000032668	PalmaSeca	Southern		ENSAMXG00000038174	Northern
ENSAMXG00000017292	PalmaSeca	Southern		ENSAMXG00000038185	Northern
ENSAMXG00000036100	PalmaSeca	Southern		ENSAMXG00000038187	Southern
ENSAMXG00000042323	PalmaSeca	Southern		ENSAMXG00000038189	Northern
ENSAMXG00000012672	PalmaSeca	Southern		ENSAMXG00000038194	Northern
ENSAMXG00000016547	PalmaSeca	Southern		ENSAMXG00000038204	Southern
ENSAMXG00000036282	PalmaSeca	Southern		ENSAMXG00000038206	Northern
ENSAMXG00000024809	PalmaSeca	Southern		ENSAMXG00000038214	Northern
ENSAMXG00000024795	PalmaSeca	Southern		ENSAMXG00000038216	Northern
ENSAMXG00000004363	PalmaSeca	Southern		ENSAMXG00000038221	Northern
ENSAMXG00000000917	PalmaSeca	Southern		ENSAMXG00000038241	Northern
ENSAMXG00000041937	PalmaSeca	Southern		ENSAMXG00000038243	Southern
ENSAMXG00000009453	PalmaSeca	Southern		ENSAMXG00000038252	Northern
ENSAMXG00000036424	PalmaSeca	Southern		ENSAMXG00000038267	Southern
ENSAMXG00000006995	PalmaSeca	Southern		ENSAMXG00000038268	Southern
ENSAMXG00000007242	PalmaSeca	Southern		ENSAMXG00000038277	Southern
ENSAMXG00000031472	PalmaSeca	Southern		ENSAMXG00000038281	Southern
ENSAMXG00000010934	PalmaSeca	Southern		ENSAMXG00000038283	Southern
ENSAMXG00000003901	PalmaSeca	Southern		ENSAMXG00000038287	Northern
ENSAMXG00000036429	PalmaSeca	Southern		ENSAMXG00000038291	Northern
ENSAMXG00000035296	PalmaSeca	Southern		ENSAMXG00000038292	Northern
ENSAMXG00000042073	PalmaSeca	Southern		ENSAMXG00000038295	Northern
ENSAMXG00000013139	PalmaSeca	Southern		ENSAMXG00000038301	Northern
ENSAMXG00000042655	PalmaSeca	Southern		ENSAMXG00000038307	Southern
ENSAMXG00000002971	PalmaSeca	Southern		ENSAMXG00000038311	Northern
ENSAMXG00000004952	PalmaSeca	Southern		ENSAMXG00000038316	Northern
ENSAMXG00000008631	PalmaSeca	Southern		ENSAMXG00000038339	Northern
ENSAMXG00000038701	PalmaSeca	Southern		ENSAMXG00000038340	Southern
ENSAMXG00000019662	PalmaSeca	Southern		ENSAMXG00000038342	Northern
ENSAMXG00000038045	PalmaSeca	Southern		ENSAMXG00000038349	Northern
ENSAMXG00000003290	PalmaSeca	Southern		ENSAMXG00000038354	Northern
ENSAMXG00000024263	PalmaSeca	Southern		ENSAMXG00000038363	Southern
ENSAMXG00000011069	PalmaSeca	Southern		ENSAMXG00000038367	Northern
ENSAMXG00000017385	PalmaSeca	Southern		ENSAMXG00000038368	Northern
ENSAMXG00000004920	PalmaSeca	Southern		ENSAMXG00000038371	Northern
ENSAMXG00000032054	PalmaSeca	Southern		ENSAMXG00000038381	Southern
ENSAMXG00000019400	PalmaSeca	Southern		ENSAMXG00000038383	Southern
ENSAMXG00000032547	PalmaSeca	Southern		ENSAMXG00000038393	Southern
ENSAMXG00000033817	PalmaSeca	Southern		ENSAMXG00000038396	Northern
ENSAMXG00000034670	PalmaSeca	Southern		ENSAMXG00000038397	Northern
ENSAMXG00000012820	PalmaSeca	Southern		ENSAMXG00000038401	Northern
ENSAMXG00000008686	PalmaSeca	Southern		ENSAMXG00000038412	Northern
ENSAMXG00000007991	PalmaSeca	Southern		ENSAMXG00000038414	Southern
ENSAMXG00000000667	PalmaSeca	Southern		ENSAMXG00000038416	Southern
ENSAMXG00000033559	PalmaSeca	Southern		ENSAMXG00000038418	Southern
ENSAMXG00000040087	PalmaSeca	Southern		ENSAMXG00000038423	Northern
ENSAMXG00000039343	PalmaSeca	Southern		ENSAMXG00000038431	Southern
ENSAMXG00000021798	PalmaSeca	Southern		ENSAMXG00000038435	Southern
ENSAMXG00000009086	PalmaSeca	Southern		ENSAMXG00000038436	Northern
ENSAMXG00000004474	PalmaSeca	Southern		ENSAMXG00000038450	Southern
ENSAMXG00000036111	PalmaSeca	Southern		ENSAMXG00000038451	Southern
ENSAMXG00000042051	PalmaSeca	Southern		ENSAMXG00000038463	Southern
ENSAMXG00000032941	PalmaSeca	Southern		ENSAMXG00000038472	Northern
ENSAMXG00000041667	PalmaSeca	Southern		ENSAMXG00000038474	Northern
ENSAMXG00000040311	PalmaSeca	Southern		ENSAMXG00000038502	Southern
ENSAMXG00000030611	PalmaSeca	Southern		ENSAMXG00000038503	Northern
ENSAMXG00000040514	PalmaSeca	Southern		ENSAMXG00000038509	Northern
ENSAMXG00000005293	PalmaSeca	Southern		ENSAMXG00000038521	Northern
ENSAMXG00000013576	PalmaSeca	Southern		ENSAMXG00000038533	Southern
ENSAMXG00000038245	PalmaSeca	Southern		ENSAMXG00000038538	Northern
ENSAMXG00000010974	PalmaSeca	Southern		ENSAMXG00000038552	Northern
ENSAMXG00000020467	PalmaSeca	Southern		ENSAMXG00000038555	Northern
ENSAMXG00000020619	PalmaSeca	Southern		ENSAMXG00000038567	Southern
ENSAMXG00000034264	PalmaSeca	Southern		ENSAMXG00000038570	Northern
ENSAMXG00000032953	PalmaSeca	Southern		ENSAMXG00000038571	Southern
ENSAMXG00000005815	PalmaSeca	Southern		ENSAMXG00000038572	Southern
ENSAMXG00000005698	PalmaSeca	Southern		ENSAMXG00000038575	Southern
ENSAMXG00000034949	PalmaSeca	Southern		ENSAMXG00000038581	Northern
ENSAMXG00000043922	PalmaSeca	Southern		ENSAMXG00000038584	Northern
ENSAMXG00000008492	PalmaSeca	Southern		ENSAMXG00000038587	Northern
ENSAMXG00000041071	PalmaSeca	Southern		ENSAMXG00000038594	Southern
ENSAMXG00000004674	PalmaSeca	Southern		ENSAMXG00000038595	Southern
ENSAMXG00000002628	PalmaSeca	Southern		ENSAMXG00000038602	Southern
ENSAMXG00000015706	PalmaSeca	Southern		ENSAMXG00000038616	Southern
ENSAMXG00000030953	PalmaSeca	Southern		ENSAMXG00000038618	Southern
ENSAMXG00000035266	PalmaSeca	Southern		ENSAMXG00000038622	Southern
ENSAMXG00000032287	PalmaSeca	Southern		ENSAMXG00000038623	Northern
ENSAMXG00000000088	PalmaSeca	Southern		ENSAMXG00000038634	Northern
ENSAMXG00000029329	PalmaSeca	Southern		ENSAMXG00000038638	Northern
ENSAMXG00000031383	PalmaSeca	Southern		ENSAMXG00000038644	Southern
ENSAMXG00000007276	PalmaSeca	Southern		ENSAMXG00000038646	Southern
ENSAMXG00000043759	PalmaSeca	Southern		ENSAMXG00000038652	Northern
ENSAMXG00000030436	PalmaSeca	Southern		ENSAMXG00000038654	Southern
ENSAMXG00000007570	PalmaSeca	Southern		ENSAMXG00000038657	Northern
ENSAMXG00000037691	PalmaSeca	Southern		ENSAMXG00000038671	Southern
ENSAMXG00000037051	PalmaSeca	Southern		ENSAMXG00000038672	Northern
ENSAMXG00000043353	PalmaSeca	Southern		ENSAMXG00000038676	Northern
ENSAMXG00000001321	PalmaSeca	Southern		ENSAMXG00000038689	Southern
ENSAMXG00000001878	PalmaSeca	Southern		ENSAMXG00000038693	Southern
ENSAMXG00000000254	PalmaSeca	Southern		ENSAMXG00000038695	Southern
ENSAMXG00000033290	PalmaSeca	Southern		ENSAMXG00000038696	Northern
ENSAMXG00000020973	PalmaSeca	Southern		ENSAMXG00000038699	Northern
ENSAMXG00000015905	PalmaSeca	Southern		ENSAMXG00000038713	Northern
ENSAMXG00000033410	PalmaSeca	Southern		ENSAMXG00000038714	Northern
ENSAMXG00000016864	PalmaSeca	Southern		ENSAMXG00000038715	Northern
ENSAMXG00000018075	PalmaSeca	Southern		ENSAMXG00000038716	Northern
ENSAMXG00000014282	PalmaSeca	Southern		ENSAMXG00000038719	Northern
ENSAMXG00000043857	PalmaSeca	Southern		ENSAMXG00000038727	Southern
ENSAMXG00000010797	PalmaSeca	Southern		ENSAMXG00000038729	Northern
ENSAMXG00000005142	PalmaSeca	Southern		ENSAMXG00000038730	Northern
ENSAMXG00000033876	PalmaSeca	Southern		ENSAMXG00000038738	Northern
ENSAMXG00000030349	PalmaSeca	Southern		ENSAMXG00000038750	Southern
ENSAMXG00000005287	PalmaSeca	Southern		ENSAMXG00000038751	Northern
ENSAMXG00000002966	PalmaSeca	Southern		ENSAMXG00000038752	Northern
ENSAMXG00000031704	PalmaSeca	Southern		ENSAMXG00000038753	Southern
ENSAMXG00000019888	PalmaSeca	Southern		ENSAMXG00000038758	Southern
ENSAMXG00000034046	PalmaSeca	Southern		ENSAMXG00000038763	Southern
ENSAMXG00000001430	PalmaSeca	Southern		ENSAMXG00000038764	Northern
ENSAMXG00000040566	PalmaSeca	Southern		ENSAMXG00000038766	Northern
ENSAMXG00000033814	PalmaSeca	Southern		ENSAMXG00000038770	Northern
ENSAMXG00000002077	PalmaSeca	Southern		ENSAMXG00000038775	Northern
ENSAMXG00000029220	PalmaSeca	Southern		ENSAMXG00000038793	Northern
ENSAMXG00000003232	PalmaSeca	Southern		ENSAMXG00000038796	Northern
ENSAMXG00000035617	PalmaSeca	Southern		ENSAMXG00000038801	Northern
ENSAMXG00000006691	PalmaSeca	Southern		ENSAMXG00000038804	Southern
ENSAMXG00000009571	PalmaSeca	Southern		ENSAMXG00000038806	Northern
ENSAMXG00000038709	PalmaSeca	Southern		ENSAMXG00000038808	Northern
ENSAMXG00000020877	PalmaSeca	Southern		ENSAMXG00000038814	Northern
ENSAMXG00000030458	PalmaSeca	Southern		ENSAMXG00000038824	Southern
ENSAMXG00000024283	PalmaSeca	Southern		ENSAMXG00000038830	Northern
ENSAMXG00000001612	PalmaSeca	Southern		ENSAMXG00000038832	Northern
ENSAMXG00000013961	PalmaSeca	Southern		ENSAMXG00000038833	Southern
ENSAMXG00000016054	PalmaSeca	Southern		ENSAMXG00000038837	Northern
ENSAMXG00000000666	PalmaSeca	Southern		ENSAMXG00000038839	Southern
ENSAMXG00000041091	PalmaSeca	Southern		ENSAMXG00000038842	Northern
ENSAMXG00000007720	PalmaSeca	Southern		ENSAMXG00000038847	Northern
ENSAMXG00000036117	PalmaSeca	Southern		ENSAMXG00000038853	Southern
ENSAMXG00000017496	PalmaSeca	Southern		ENSAMXG00000038857	Southern
ENSAMXG00000017594	PalmaSeca	Southern		ENSAMXG00000038860	Southern
ENSAMXG00000003382	PalmaSeca	Southern		ENSAMXG00000038871	Northern
ENSAMXG00000013159	PalmaSeca	Southern		ENSAMXG00000038880	Northern
ENSAMXG00000001081	PalmaSeca	Southern		ENSAMXG00000038882	Northern
ENSAMXG00000024616	PalmaSeca	Southern		ENSAMXG00000038885	Northern
ENSAMXG00000042489	PalmaSeca	Southern		ENSAMXG00000038886	Southern
ENSAMXG00000005386	PalmaSeca	Southern		ENSAMXG00000038893	Northern
ENSAMXG00000006724	PalmaSeca	Southern		ENSAMXG00000038896	Northern
ENSAMXG00000001466	PalmaSeca	Southern		ENSAMXG00000038900	Northern
ENSAMXG00000018614	PalmaSeca	Southern		ENSAMXG00000038902	Southern
ENSAMXG00000034064	PalmaSeca	Southern		ENSAMXG00000038910	Northern
ENSAMXG00000031342	PalmaSeca	Southern		ENSAMXG00000038915	Northern
ENSAMXG00000033879	PalmaSeca	Southern		ENSAMXG00000038919	Southern
ENSAMXG00000009430	PalmaSeca	Southern		ENSAMXG00000038930	Northern
ENSAMXG00000017766	PalmaSeca	Southern		ENSAMXG00000038931	Southern
ENSAMXG00000020949	PalmaSeca	Southern		ENSAMXG00000038933	Southern
ENSAMXG00000021066	PalmaSeca	Southern		ENSAMXG00000038938	Southern
ENSAMXG00000003096	PalmaSeca	Southern		ENSAMXG00000038943	Northern
ENSAMXG00000015344	PalmaSeca	Southern		ENSAMXG00000038949	Southern
ENSAMXG00000040159	PalmaSeca	Southern		ENSAMXG00000038951	Southern
ENSAMXG00000042044	PalmaSeca	Southern		ENSAMXG00000038952	Southern
ENSAMXG00000034040	PalmaSeca	Southern		ENSAMXG00000038955	Southern
ENSAMXG00000021464	PalmaSeca	Southern		ENSAMXG00000038961	Northern
ENSAMXG00000021371	PalmaSeca	Southern		ENSAMXG00000038963	Northern
ENSAMXG00000006176	PalmaSeca	Southern		ENSAMXG00000038964	Southern
ENSAMXG00000030652	PalmaSeca	Southern		ENSAMXG00000038965	Northern
ENSAMXG00000036052	PalmaSeca	Southern		ENSAMXG00000038971	Southern
ENSAMXG00000038160	PalmaSeca	Southern		ENSAMXG00000038976	Northern
ENSAMXG00000040221	PalmaSeca	Southern		ENSAMXG00000038977	Northern
ENSAMXG00000005838	PalmaSeca	Southern		ENSAMXG00000038980	Northern
ENSAMXG00000005403	PalmaSeca	Southern		ENSAMXG00000038984	Northern
ENSAMXG00000034250	PalmaSeca	Southern		ENSAMXG00000038988	Southern
ENSAMXG00000012124	PalmaSeca	Southern		ENSAMXG00000038992	Southern
ENSAMXG00000012086	PalmaSeca	Southern		ENSAMXG00000038993	Northern
ENSAMXG00000014645	PalmaSeca	Southern		ENSAMXG00000038994	Northern
ENSAMXG00000017118	PalmaSeca	Southern		ENSAMXG00000039004	Northern
ENSAMXG00000005726	PalmaSeca	Southern		ENSAMXG00000039005	Southern
ENSAMXG00000033995	PalmaSeca	Southern		ENSAMXG00000039010	Northern
ENSAMXG00000037531	PalmaSeca	Southern		ENSAMXG00000039011	Northern
ENSAMXG00000020536	PalmaSeca	Southern		ENSAMXG00000039012	Northern
ENSAMXG00000018752	PalmaSeca	Southern		ENSAMXG00000039023	Northern
ENSAMXG00000033466	PalmaSeca	Southern		ENSAMXG00000039024	Southern
ENSAMXG00000011616	PalmaSeca	Southern		ENSAMXG00000039028	Southern
ENSAMXG00000031669	PalmaSeca	Southern		ENSAMXG00000039043	Northern
ENSAMXG00000017574	PalmaSeca	Southern		ENSAMXG00000039046	Northern
ENSAMXG00000018899	PalmaSeca	Southern		ENSAMXG00000039048	Northern
ENSAMXG00000040533	PalmaSeca	Southern		ENSAMXG00000039049	Northern
ENSAMXG00000001742	PalmaSeca	Southern		ENSAMXG00000039071	Southern
ENSAMXG00000001883	PalmaSeca	Southern		ENSAMXG00000039083	Northern
ENSAMXG00000008664	PalmaSeca	Southern		ENSAMXG00000039089	Northern
ENSAMXG00000039701	PalmaSeca	Southern		ENSAMXG00000039092	Northern
ENSAMXG00000019081	PalmaSeca	Southern		ENSAMXG00000039095	Northern
ENSAMXG00000038385	PalmaSeca	Southern		ENSAMXG00000039096	Northern
ENSAMXG00000001433	PalmaSeca	Southern		ENSAMXG00000039097	Southern
ENSAMXG00000021832	PalmaSeca	Southern		ENSAMXG00000039098	Northern
ENSAMXG00000035401	PalmaSeca	Southern		ENSAMXG00000039123	Northern
ENSAMXG00000039964	PalmaSeca	Southern		ENSAMXG00000039126	Southern
ENSAMXG00000001881	PalmaSeca	Southern		ENSAMXG00000039133	Southern
ENSAMXG00000018704	PalmaSeca	Southern		ENSAMXG00000039135	Southern
ENSAMXG00000001130	PalmaSeca	Southern		ENSAMXG00000039139	Southern
ENSAMXG00000018847	PalmaSeca	Southern		ENSAMXG00000039144	Southern
ENSAMXG00000004304	PalmaSeca	Southern		ENSAMXG00000039146	Northern
ENSAMXG00000012437	PalmaSeca	Southern		ENSAMXG00000039149	Southern
ENSAMXG00000017335	PalmaSeca	Southern		ENSAMXG00000039156	Northern
ENSAMXG00000033707	PalmaSeca	Southern		ENSAMXG00000039157	Northern
ENSAMXG00000015244	PalmaSeca	Southern		ENSAMXG00000039161	Northern
ENSAMXG00000041085	PalmaSeca	Southern		ENSAMXG00000039165	Southern
ENSAMXG00000020039	PalmaSeca	Southern		ENSAMXG00000039173	Southern
ENSAMXG00000044107	PalmaSeca	Southern		ENSAMXG00000039174	Southern
ENSAMXG00000038549	PalmaSeca	Southern		ENSAMXG00000039194	Northern
ENSAMXG00000036390	PalmaSeca	Southern		ENSAMXG00000039195	Northern
ENSAMXG00000008776	PalmaSeca	Southern		ENSAMXG00000039197	Northern
ENSAMXG00000001055	PalmaSeca	Southern		ENSAMXG00000039206	Northern
ENSAMXG00000031972	PalmaSeca	Southern		ENSAMXG00000039211	Northern
ENSAMXG00000034011	PalmaSeca	Southern		ENSAMXG00000039215	Southern
ENSAMXG00000029393	PalmaSeca	Southern		ENSAMXG00000039221	Southern
ENSAMXG00000001968	PalmaSeca	Southern		ENSAMXG00000039227	Northern
ENSAMXG00000021165	PalmaSeca	Southern		ENSAMXG00000039230	Southern
ENSAMXG00000006340	PalmaSeca	Southern		ENSAMXG00000039232	Northern
ENSAMXG00000001631	PalmaSeca	Southern		ENSAMXG00000039236	Southern
ENSAMXG00000009188	PalmaSeca	Southern		ENSAMXG00000039237	Northern
ENSAMXG00000038042	PalmaSeca	Southern		ENSAMXG00000039238	Southern
ENSAMXG00000013102	PalmaSeca	Southern		ENSAMXG00000039248	Northern
ENSAMXG00000030144	PalmaSeca	Southern		ENSAMXG00000039253	Northern
ENSAMXG00000035675	PalmaSeca	Southern		ENSAMXG00000039255	Southern
ENSAMXG00000036556	PalmaSeca	Southern		ENSAMXG00000039259	Southern
ENSAMXG00000004676	PalmaSeca	Southern		ENSAMXG00000039261	Northern
ENSAMXG00000037286	PalmaSeca	Southern		ENSAMXG00000039269	Northern
ENSAMXG00000035421	PalmaSeca	Southern		ENSAMXG00000039278	Southern
ENSAMXG00000014893	PalmaSeca	Southern		ENSAMXG00000039284	Northern
ENSAMXG00000021550	PalmaSeca	Southern		ENSAMXG00000039294	Northern
ENSAMXG00000004199	PalmaSeca	Southern		ENSAMXG00000039295	Northern
ENSAMXG00000002880	PalmaSeca	Southern		ENSAMXG00000039297	Southern
ENSAMXG00000037388	PalmaSeca	Southern		ENSAMXG00000039298	Northern
ENSAMXG00000040784	PalmaSeca	Southern		ENSAMXG00000039301	Southern
ENSAMXG00000031919	PalmaSeca	Southern		ENSAMXG00000039311	Northern
ENSAMXG00000015151	PalmaSeca	Southern		ENSAMXG00000039314	Northern
ENSAMXG00000030823	PalmaSeca	Southern		ENSAMXG00000039321	Southern
ENSAMXG00000003462	PalmaSeca	Southern		ENSAMXG00000039322	Southern
ENSAMXG00000002504	PalmaSeca	Southern		ENSAMXG00000039323	Southern
ENSAMXG00000019593	PalmaSeca	Southern		ENSAMXG00000039324	Northern
ENSAMXG00000019228	PalmaSeca	Southern		ENSAMXG00000039325	Southern
ENSAMXG00000036416	PalmaSeca	Southern		ENSAMXG00000039328	Northern
ENSAMXG00000029327	PalmaSeca	Southern		ENSAMXG00000039332	Southern
ENSAMXG00000021629	PalmaSeca	Southern		ENSAMXG00000039338	Southern
ENSAMXG00000035637	PalmaSeca	Southern		ENSAMXG00000039349	Northern
ENSAMXG00000018227	PalmaSeca	Southern		ENSAMXG00000039356	Southern
ENSAMXG00000033753	PalmaSeca	Southern		ENSAMXG00000039363	Northern
ENSAMXG00000032475	PalmaSeca	Southern		ENSAMXG00000039368	Northern
ENSAMXG00000029058	PalmaSeca	Southern		ENSAMXG00000039377	Southern
ENSAMXG00000013887	PalmaSeca	Southern		ENSAMXG00000039391	Northern
ENSAMXG00000031980	PalmaSeca	Southern		ENSAMXG00000039400	Northern
ENSAMXG00000032211	PalmaSeca	Southern		ENSAMXG00000039401	Southern
ENSAMXG00000031505	PalmaSeca	Southern		ENSAMXG00000039415	Northern
ENSAMXG00000014461	PalmaSeca	Southern		ENSAMXG00000039425	Southern
ENSAMXG00000009396	PalmaSeca	Southern		ENSAMXG00000039435	Northern
ENSAMXG00000042873	PalmaSeca	Southern		ENSAMXG00000039447	Northern
ENSAMXG00000008365	PalmaSeca	Southern		ENSAMXG00000039448	Southern
ENSAMXG00000008555	PalmaSeca	Southern		ENSAMXG00000039451	Northern
ENSAMXG00000013214	PalmaSeca	Southern		ENSAMXG00000039452	Northern
ENSAMXG00000038328	PalmaSeca	Southern		ENSAMXG00000039458	Northern
ENSAMXG00000035454	PalmaSeca	Southern		ENSAMXG00000039459	Southern
ENSAMXG00000029565	PalmaSeca	Southern		ENSAMXG00000039465	Northern
ENSAMXG00000040031	PalmaSeca	Southern		ENSAMXG00000039468	Southern
ENSAMXG00000035344	PalmaSeca	Southern		ENSAMXG00000039472	Northern
ENSAMXG00000034970	PalmaSeca	Southern		ENSAMXG00000039481	Southern
ENSAMXG00000030615	PalmaSeca	Southern		ENSAMXG00000039485	Northern
ENSAMXG00000010552	PalmaSeca	Southern		ENSAMXG00000039488	Southern
ENSAMXG00000004857	PalmaSeca	Southern		ENSAMXG00000039491	Northern
ENSAMXG00000003041	PalmaSeca	Southern		ENSAMXG00000039498	Northern
ENSAMXG00000031690	PalmaSeca	Southern		ENSAMXG00000039507	Southern
ENSAMXG00000012270	PalmaSeca	Southern		ENSAMXG00000039508	Northern
ENSAMXG00000042580	PalmaSeca	Southern		ENSAMXG00000039514	Northern
ENSAMXG00000018831	PalmaSeca	Southern		ENSAMXG00000039515	Northern
ENSAMXG00000034823	PalmaSeca	Southern		ENSAMXG00000039519	Southern
ENSAMXG00000004695	PalmaSeca	Southern		ENSAMXG00000039521	Northern
ENSAMXG00000040570	PalmaSeca	Southern		ENSAMXG00000039528	Northern
ENSAMXG00000001583	PalmaSeca	Southern		ENSAMXG00000039550	Northern
ENSAMXG00000001700	PalmaSeca	Southern		ENSAMXG00000039551	Northern
ENSAMXG00000038508	PalmaSeca	Southern		ENSAMXG00000039555	Southern
ENSAMXG00000030160	PalmaSeca	Southern		ENSAMXG00000039561	Northern
ENSAMXG00000035235	PalmaSeca	Southern		ENSAMXG00000039577	Southern
ENSAMXG00000004253	PalmaSeca	Southern		ENSAMXG00000039586	Northern
ENSAMXG00000040624	PalmaSeca	Southern		ENSAMXG00000039587	Southern
ENSAMXG00000017791	PalmaSeca	Southern		ENSAMXG00000039591	Southern
ENSAMXG00000001661	PalmaSeca	Southern		ENSAMXG00000039594	Northern
ENSAMXG00000013720	PalmaSeca	Southern		ENSAMXG00000039602	Southern
ENSAMXG00000009979	PalmaSeca	Southern		ENSAMXG00000039603	Southern
ENSAMXG00000017137	PalmaSeca	Southern		ENSAMXG00000039606	Northern
ENSAMXG00000043634	PalmaSeca	Southern		ENSAMXG00000039610	Northern
ENSAMXG00000039214	PalmaSeca	Southern		ENSAMXG00000039611	Northern
ENSAMXG00000010210	PalmaSeca	Southern		ENSAMXG00000039614	Northern
ENSAMXG00000041263	PalmaSeca	Southern		ENSAMXG00000039626	Southern
ENSAMXG00000004017	PalmaSeca	Southern		ENSAMXG00000039628	Southern
ENSAMXG00000000544	PalmaSeca	Southern		ENSAMXG00000039630	Southern
ENSAMXG00000030658	PalmaSeca	Southern		ENSAMXG00000039640	Northern
ENSAMXG00000040172	PalmaSeca	Southern		ENSAMXG00000039651	Northern
ENSAMXG00000041600	PalmaSeca	Southern		ENSAMXG00000039653	Southern
ENSAMXG00000006447	PalmaSeca	Southern		ENSAMXG00000039671	Northern
ENSAMXG00000033348	PalmaSeca	Southern		ENSAMXG00000039675	Northern
ENSAMXG00000038369	PalmaSeca	Southern		ENSAMXG00000039679	Southern
ENSAMXG00000009222	PalmaSeca	Southern		ENSAMXG00000039680	Northern
ENSAMXG00000032423	PalmaSeca	Southern		ENSAMXG00000039683	Northern
ENSAMXG00000039270	PalmaSeca	Southern		ENSAMXG00000039685	Northern
ENSAMXG00000013752	PalmaSeca	Southern		ENSAMXG00000039686	Northern
ENSAMXG00000003029	PalmaSeca	Southern		ENSAMXG00000039689	Northern
ENSAMXG00000037517	PalmaSeca	Southern		ENSAMXG00000039690	Northern
ENSAMXG00000015268	PalmaSeca	Southern		ENSAMXG00000039694	Northern
ENSAMXG00000015589	PalmaSeca	Southern		ENSAMXG00000039696	Northern
ENSAMXG00000018370	PalmaSeca	Southern		ENSAMXG00000039699	Southern
ENSAMXG00000018441	PalmaSeca	Southern		ENSAMXG00000039711	Southern
ENSAMXG00000001827	PalmaSeca	Southern		ENSAMXG00000039714	Southern
ENSAMXG00000006601	PalmaSeca	Southern		ENSAMXG00000039718	Southern
ENSAMXG00000014063	PalmaSeca	Southern		ENSAMXG00000039721	Southern
ENSAMXG00000043896	PalmaSeca	Southern		ENSAMXG00000039722	Northern
ENSAMXG00000041781	PalmaSeca	Southern		ENSAMXG00000039729	Northern
ENSAMXG00000012524	PalmaSeca	Southern		ENSAMXG00000039737	Northern
ENSAMXG00000011411	PalmaSeca	Southern		ENSAMXG00000039758	Southern
ENSAMXG00000017416	PalmaSeca	Southern		ENSAMXG00000039762	Southern
ENSAMXG00000031741	PalmaSeca	Southern		ENSAMXG00000039766	Southern
ENSAMXG00000010362	PalmaSeca	Southern		ENSAMXG00000039781	Northern
ENSAMXG00000040874	PalmaSeca	Southern		ENSAMXG00000039782	Southern
ENSAMXG00000034648	PalmaSeca	Southern		ENSAMXG00000039802	Northern
ENSAMXG00000016236	PalmaSeca	Southern		ENSAMXG00000039805	Northern
ENSAMXG00000009624	PalmaSeca	Southern		ENSAMXG00000039809	Southern
ENSAMXG00000017235	PalmaSeca	Southern		ENSAMXG00000039812	Northern
ENSAMXG00000001015	PalmaSeca	Southern		ENSAMXG00000039819	Northern
ENSAMXG00000038850	PalmaSeca	Southern		ENSAMXG00000039822	Southern
ENSAMXG00000017988	PalmaSeca	Southern		ENSAMXG00000039832	Southern
ENSAMXG00000035820	PalmaSeca	Southern		ENSAMXG00000039835	Southern
ENSAMXG00000043743	PalmaSeca	Southern		ENSAMXG00000039838	Northern
ENSAMXG00000005041	PalmaSeca	Southern		ENSAMXG00000039842	Southern
ENSAMXG00000041336	PalmaSeca	Southern		ENSAMXG00000039855	Northern
ENSAMXG00000001945	PalmaSeca	Southern		ENSAMXG00000039858	Northern
ENSAMXG00000021820	PalmaSeca	Southern		ENSAMXG00000039864	Southern
ENSAMXG00000032478	PalmaSeca	Southern		ENSAMXG00000039870	Northern
ENSAMXG00000003267	PalmaSeca	Southern		ENSAMXG00000039886	Northern
ENSAMXG00000000853	PalmaSeca	Southern		ENSAMXG00000039899	Southern
ENSAMXG00000037723	PalmaSeca	Southern		ENSAMXG00000039903	Southern
ENSAMXG00000030068	PalmaSeca	Southern		ENSAMXG00000039905	Southern
ENSAMXG00000033621	PalmaSeca	Southern		ENSAMXG00000039907	Northern
ENSAMXG00000041270	PalmaSeca	Southern		ENSAMXG00000039908	Southern
ENSAMXG00000030671	PalmaSeca	Southern		ENSAMXG00000039910	Northern
ENSAMXG00000040721	PalmaSeca	Southern		ENSAMXG00000039911	Northern
ENSAMXG00000018110	PalmaSeca	Southern		ENSAMXG00000039912	Northern
ENSAMXG00000039613	PalmaSeca	Southern		ENSAMXG00000039925	Southern
ENSAMXG00000012414	PalmaSeca	Southern		ENSAMXG00000039932	Southern
ENSAMXG00000012643	PalmaSeca	Southern		ENSAMXG00000039937	Southern
ENSAMXG00000002735	PalmaSeca	Southern		ENSAMXG00000039939	Southern
ENSAMXG00000013109	PalmaSeca	Southern		ENSAMXG00000039948	Northern
ENSAMXG00000016685	PalmaSeca	Southern		ENSAMXG00000039953	Northern
ENSAMXG00000021206	PalmaSeca	Southern		ENSAMXG00000039954	Southern
ENSAMXG00000043146	PalmaSeca	Southern		ENSAMXG00000039960	Northern
ENSAMXG00000005915	PalmaSeca	Southern		ENSAMXG00000039966	Southern
ENSAMXG00000006694	PalmaSeca	Southern		ENSAMXG00000039967	Southern
ENSAMXG00000014106	PalmaSeca	Southern		ENSAMXG00000039973	Southern
ENSAMXG00000020852	PalmaSeca	Southern		ENSAMXG00000039976	Northern
ENSAMXG00000015362	PalmaSeca	Southern		ENSAMXG00000039985	Southern
ENSAMXG00000002587	PalmaSeca	Southern		ENSAMXG00000039987	Northern
ENSAMXG00000018973	PalmaSeca	Southern		ENSAMXG00000039990	Southern
ENSAMXG00000016575	PalmaSeca	Southern		ENSAMXG00000039993	Northern
ENSAMXG00000040322	PalmaSeca	Southern		ENSAMXG00000039998	Northern
ENSAMXG00000020980	PalmaSeca	Southern		ENSAMXG00000040002	Southern
ENSAMXG00000003988	PalmaSeca	Southern		ENSAMXG00000040018	Southern
ENSAMXG00000007203	PalmaSeca	Southern		ENSAMXG00000040022	Northern
ENSAMXG00000037375	PalmaSeca	Southern		ENSAMXG00000040029	Northern
ENSAMXG00000002358	PalmaSeca	Southern		ENSAMXG00000040048	Northern
ENSAMXG00000015718	PalmaSeca	Southern		ENSAMXG00000040050	Northern
ENSAMXG00000034588	PalmaSeca	Southern		ENSAMXG00000040051	Northern
ENSAMXG00000007834	PalmaSeca	Southern		ENSAMXG00000040069	Southern
ENSAMXG00000030607	PalmaSeca	Southern		ENSAMXG00000040073	Northern
ENSAMXG00000043269	PalmaSeca	Southern		ENSAMXG00000040074	Southern
ENSAMXG00000036982	PalmaSeca	Southern		ENSAMXG00000040080	Northern
ENSAMXG00000011067	PalmaSeca	Southern		ENSAMXG00000040089	Southern
ENSAMXG00000002079	PalmaSeca	Southern		ENSAMXG00000040096	Southern
ENSAMXG00000029830	PalmaSeca	Southern		ENSAMXG00000040100	Northern
ENSAMXG00000043222	PalmaSeca	Southern		ENSAMXG00000040101	Southern
ENSAMXG00000041129	PalmaSeca	Southern		ENSAMXG00000040105	Northern
ENSAMXG00000014679	PalmaSeca	Southern		ENSAMXG00000040112	Southern
ENSAMXG00000030304	PalmaSeca	Southern		ENSAMXG00000040113	Southern
ENSAMXG00000016671	PalmaSeca	Southern		ENSAMXG00000040116	Northern
ENSAMXG00000005122	PalmaSeca	Southern		ENSAMXG00000040127	Northern
ENSAMXG00000015080	PalmaSeca	Southern		ENSAMXG00000040130	Southern
ENSAMXG00000037280	PalmaSeca	Southern		ENSAMXG00000040131	Northern
ENSAMXG00000014708	PalmaSeca	Southern		ENSAMXG00000040132	Southern
ENSAMXG00000042235	PalmaSeca	Southern		ENSAMXG00000040138	Southern
ENSAMXG00000033394	PalmaSeca	Southern		ENSAMXG00000040140	Northern
ENSAMXG00000041809	PalmaSeca	Southern		ENSAMXG00000040145	Northern
ENSAMXG00000042059	PalmaSeca	Southern		ENSAMXG00000040152	Northern
ENSAMXG00000040498	PalmaSeca	Southern		ENSAMXG00000040157	Northern
ENSAMXG00000001216	PalmaSeca	Southern		ENSAMXG00000040180	Southern
ENSAMXG00000034615	PalmaSeca	Southern		ENSAMXG00000040181	Southern
ENSAMXG00000007850	PalmaSeca	Southern		ENSAMXG00000040197	Southern
ENSAMXG00000036341	PalmaSeca	Southern		ENSAMXG00000040206	Northern
ENSAMXG00000036617	PalmaSeca	Southern		ENSAMXG00000040213	Northern
ENSAMXG00000039565	PalmaSeca	Southern		ENSAMXG00000040218	Southern
ENSAMXG00000024611	PalmaSeca	Southern		ENSAMXG00000040224	Southern
ENSAMXG00000011985	PalmaSeca	Southern		ENSAMXG00000040225	Northern
ENSAMXG00000008859	PalmaSeca	Southern		ENSAMXG00000040231	Southern
ENSAMXG00000035430	PalmaSeca	Southern		ENSAMXG00000040244	Southern
ENSAMXG00000002027	PalmaSeca	Southern		ENSAMXG00000040251	Southern
ENSAMXG00000002450	PalmaSeca	Southern		ENSAMXG00000040255	Northern
ENSAMXG00000002493	PalmaSeca	Southern		ENSAMXG00000040257	Northern
ENSAMXG00000002501	PalmaSeca	Southern		ENSAMXG00000040260	Northern
ENSAMXG00000043855	PalmaSeca	Southern		ENSAMXG00000040266	Northern
ENSAMXG00000014793	PalmaSeca	Southern		ENSAMXG00000040267	Southern
ENSAMXG00000040871	PalmaSeca	Southern		ENSAMXG00000040275	Southern
ENSAMXG00000010179	PalmaSeca	Southern		ENSAMXG00000040278	Southern
ENSAMXG00000007749	PalmaSeca	Southern		ENSAMXG00000040291	Southern
ENSAMXG00000003175	PalmaSeca	Southern		ENSAMXG00000040303	Southern
ENSAMXG00000020046	PalmaSeca	Southern		ENSAMXG00000040304	Southern
ENSAMXG00000010641	PalmaSeca	Southern		ENSAMXG00000040318	Southern
ENSAMXG00000035517	PalmaSeca	Southern		ENSAMXG00000040328	Southern
ENSAMXG00000039189	PalmaSeca	Southern		ENSAMXG00000040331	Northern
ENSAMXG00000017384	PalmaSeca	Southern		ENSAMXG00000040338	Southern
ENSAMXG00000031088	PalmaSeca	Southern		ENSAMXG00000040339	Northern
ENSAMXG00000005750	PalmaSeca	Southern		ENSAMXG00000040352	Southern
ENSAMXG00000033091	PalmaSeca	Southern		ENSAMXG00000040357	Northern
ENSAMXG00000017884	PalmaSeca	Southern		ENSAMXG00000040363	Northern
ENSAMXG00000008427	PalmaSeca	Southern		ENSAMXG00000040381	Southern
ENSAMXG00000011027	PalmaSeca	Southern		ENSAMXG00000040388	Southern
ENSAMXG00000000146	PalmaSeca	Southern		ENSAMXG00000040417	Northern
ENSAMXG00000012702	PalmaSeca	Southern		ENSAMXG00000040420	Southern
ENSAMXG00000015593	PalmaSeca	Southern		ENSAMXG00000040421	Northern
ENSAMXG00000032247	PalmaSeca	Southern		ENSAMXG00000040423	Northern
ENSAMXG00000043681	PalmaSeca	Southern		ENSAMXG00000040430	Northern
ENSAMXG00000017465	PalmaSeca	Southern		ENSAMXG00000040431	Southern
ENSAMXG00000029507	PalmaSeca	Southern		ENSAMXG00000040446	Northern
ENSAMXG00000038239	PalmaSeca	Southern		ENSAMXG00000040451	Northern
ENSAMXG00000000826	PalmaSeca	Southern		ENSAMXG00000040455	Northern
ENSAMXG00000008642	PalmaSeca	Southern		ENSAMXG00000040456	Southern
ENSAMXG00000006766	PalmaSeca	Southern		ENSAMXG00000040467	Southern
ENSAMXG00000006661	PalmaSeca	Southern		ENSAMXG00000040479	Northern
ENSAMXG00000019073	PalmaSeca	Southern		ENSAMXG00000040486	Southern
ENSAMXG00000011007	PalmaSeca	Southern		ENSAMXG00000040488	Northern
ENSAMXG00000013034	PalmaSeca	Southern		ENSAMXG00000040493	Northern
ENSAMXG00000006545	PalmaSeca	Southern		ENSAMXG00000040495	Northern
ENSAMXG00000001354	PalmaSeca	Southern		ENSAMXG00000040497	Northern
ENSAMXG00000040928	PalmaSeca	Southern		ENSAMXG00000040507	Southern
ENSAMXG00000040836	PalmaSeca	Southern		ENSAMXG00000040510	Northern
ENSAMXG00000035289	PalmaSeca	Southern		ENSAMXG00000040513	Southern
ENSAMXG00000034168	PalmaSeca	Southern		ENSAMXG00000040516	Northern
ENSAMXG00000041304	PalmaSeca	Southern		ENSAMXG00000040521	Northern
ENSAMXG00000002412	PalmaSeca	Southern		ENSAMXG00000040522	Northern
ENSAMXG00000008821	PalmaSeca	Southern		ENSAMXG00000040532	Northern
ENSAMXG00000020215	PalmaSeca	Southern		ENSAMXG00000040536	Southern
ENSAMXG00000039962	PalmaSeca	Southern		ENSAMXG00000040537	Northern
ENSAMXG00000021601	PalmaSeca	Southern		ENSAMXG00000040540	Southern
ENSAMXG00000041381	PalmaSeca	Southern		ENSAMXG00000040542	Northern
ENSAMXG00000032545	PalmaSeca	Southern		ENSAMXG00000040545	Southern
ENSAMXG00000024698	PalmaSeca	Southern		ENSAMXG00000040546	Northern
ENSAMXG00000001212	PalmaSeca	Southern		ENSAMXG00000040556	Southern
ENSAMXG00000042586	PalmaSeca	Southern		ENSAMXG00000040559	Northern
ENSAMXG00000018451	PalmaSeca	Southern		ENSAMXG00000040568	Northern
ENSAMXG00000001867	PalmaSeca	Southern		ENSAMXG00000040569	Northern
ENSAMXG00000014437	PalmaSeca	Southern		ENSAMXG00000040571	Northern
ENSAMXG00000034120	PalmaSeca	Southern		ENSAMXG00000040573	Southern
ENSAMXG00000037138	PalmaSeca	Southern		ENSAMXG00000040590	Northern
ENSAMXG00000018284	PalmaSeca	Southern		ENSAMXG00000040599	Southern
ENSAMXG00000040368	PalmaSeca	Southern		ENSAMXG00000040616	Southern
ENSAMXG00000041963	PalmaSeca	Southern		ENSAMXG00000040618	Northern
ENSAMXG00000002081	PalmaSeca	Southern		ENSAMXG00000040619	Northern
ENSAMXG00000036314	PalmaSeca	Southern		ENSAMXG00000040621	Southern
ENSAMXG00000041956	PalmaSeca	Southern		ENSAMXG00000040637	Southern
ENSAMXG00000008028	PalmaSeca	Southern		ENSAMXG00000040640	Northern
ENSAMXG00000044058	PalmaSeca	Southern		ENSAMXG00000040651	Northern
ENSAMXG00000037840	PalmaSeca	Southern		ENSAMXG00000040652	Southern
ENSAMXG00000007068	PalmaSeca	Southern		ENSAMXG00000040653	Southern
ENSAMXG00000007030	PalmaSeca	Southern		ENSAMXG00000040654	Northern
ENSAMXG00000034530	PalmaSeca	Southern		ENSAMXG00000040655	Northern
ENSAMXG00000013235	PalmaSeca	Southern		ENSAMXG00000040658	Northern
ENSAMXG00000041307	PalmaSeca	Southern		ENSAMXG00000040665	Northern
ENSAMXG00000013990	PalmaSeca	Southern		ENSAMXG00000040669	Northern
ENSAMXG00000007345	PalmaSeca	Southern		ENSAMXG00000040678	Northern
ENSAMXG00000017088	PalmaSeca	Southern		ENSAMXG00000040682	Southern
ENSAMXG00000001319	PalmaSeca	Southern		ENSAMXG00000040685	Northern
ENSAMXG00000004303	PalmaSeca	Southern		ENSAMXG00000040702	Northern
ENSAMXG00000021179	PalmaSeca	Southern		ENSAMXG00000040703	Northern
ENSAMXG00000002808	PalmaSeca	Southern		ENSAMXG00000040714	Northern
ENSAMXG00000043952	PalmaSeca	Southern		ENSAMXG00000040722	Northern
ENSAMXG00000039958	PalmaSeca	Southern		ENSAMXG00000040723	Northern
ENSAMXG00000017880	PalmaSeca	Southern		ENSAMXG00000040731	Northern
ENSAMXG00000013193	PalmaSeca	Southern		ENSAMXG00000040738	Northern
ENSAMXG00000011582	PalmaSeca	Southern		ENSAMXG00000040744	Northern
ENSAMXG00000020961	PalmaSeca	Southern		ENSAMXG00000040770	Northern
ENSAMXG00000018645	PalmaSeca	Southern		ENSAMXG00000040776	Northern
ENSAMXG00000043729	PalmaSeca	Southern		ENSAMXG00000040779	Southern
ENSAMXG00000021348	PalmaSeca	Southern		ENSAMXG00000040802	Northern
ENSAMXG00000034616	PalmaSeca	Southern		ENSAMXG00000040804	Northern
ENSAMXG00000009363	PalmaSeca	Southern		ENSAMXG00000040806	Southern
ENSAMXG00000005756	PalmaSeca	Southern		ENSAMXG00000040807	Northern
ENSAMXG00000034671	PalmaSeca	Southern		ENSAMXG00000040810	Northern
ENSAMXG00000019463	PalmaSeca	Southern		ENSAMXG00000040811	Northern
ENSAMXG00000009910	PalmaSeca	Southern		ENSAMXG00000040816	Southern
ENSAMXG00000016916	PalmaSeca	Southern		ENSAMXG00000040821	Southern
ENSAMXG00000012132	PalmaSeca	Southern		ENSAMXG00000040825	Northern
ENSAMXG00000010744	PalmaSeca	Southern		ENSAMXG00000040828	Southern
ENSAMXG00000014569	PalmaSeca	Southern		ENSAMXG00000040830	Northern
ENSAMXG00000000835	PalmaSeca	Southern		ENSAMXG00000040833	Southern
ENSAMXG00000000506	PalmaSeca	Southern		ENSAMXG00000040837	Southern
ENSAMXG00000000798	PalmaSeca	Southern		ENSAMXG00000040842	Southern
ENSAMXG00000000534	PalmaSeca	Southern		ENSAMXG00000040845	Northern
ENSAMXG00000000157	PalmaSeca	Southern		ENSAMXG00000040847	Southern
ENSAMXG00000042627	PalmaSeca	Southern		ENSAMXG00000040851	Northern
ENSAMXG00000034879	PalmaSeca	Southern		ENSAMXG00000040859	Southern
ENSAMXG00000006868	PalmaSeca	Southern		ENSAMXG00000040860	Southern
ENSAMXG00000016504	PalmaSeca	Southern		ENSAMXG00000040864	Northern
ENSAMXG00000017399	PalmaSeca	Southern		ENSAMXG00000040866	Northern
ENSAMXG00000034441	PalmaSeca	Southern		ENSAMXG00000040869	Southern
ENSAMXG00000034317	PalmaSeca	Southern		ENSAMXG00000040870	Northern
ENSAMXG00000003606	PalmaSeca	Southern		ENSAMXG00000040876	Northern
ENSAMXG00000001020	PalmaSeca	Southern		ENSAMXG00000040885	Southern
ENSAMXG00000003560	PalmaSeca	Southern		ENSAMXG00000040890	Northern
ENSAMXG00000016860	PalmaSeca	Southern		ENSAMXG00000040903	Northern
ENSAMXG00000019300	PalmaSeca	Southern		ENSAMXG00000040910	Northern
ENSAMXG00000020574	PalmaSeca	Southern		ENSAMXG00000040925	Northern
ENSAMXG00000021254	PalmaSeca	Southern		ENSAMXG00000040930	Northern
ENSAMXG00000042547	PalmaSeca	Southern		ENSAMXG00000040940	Southern
ENSAMXG00000021777	PalmaSeca	Southern		ENSAMXG00000040943	Southern
ENSAMXG00000032188	PalmaSeca	Southern		ENSAMXG00000040947	Southern
ENSAMXG00000003847	PalmaSeca	Southern		ENSAMXG00000040951	Southern
ENSAMXG00000030035	PalmaSeca	Southern		ENSAMXG00000040958	Northern
ENSAMXG00000004478	PalmaSeca	Southern		ENSAMXG00000040963	Southern
ENSAMXG00000007076	PalmaSeca	Southern		ENSAMXG00000040965	Northern
ENSAMXG00000015646	PalmaSeca	Southern		ENSAMXG00000040986	Southern
ENSAMXG00000036650	PalmaSeca	Southern		ENSAMXG00000040989	Northern
ENSAMXG00000002363	PalmaSeca	Southern		ENSAMXG00000040996	Northern
ENSAMXG00000013160	PalmaSeca	Southern		ENSAMXG00000041002	Southern
ENSAMXG00000021221	PalmaSeca	Southern		ENSAMXG00000041005	Northern
ENSAMXG00000021135	PalmaSeca	Southern		ENSAMXG00000041006	Southern
ENSAMXG00000001622	PalmaSeca	Southern		ENSAMXG00000041009	Northern
ENSAMXG00000021450	PalmaSeca	Southern		ENSAMXG00000041010	Southern
ENSAMXG00000016782	PalmaSeca	Southern		ENSAMXG00000041015	Northern
ENSAMXG00000003131	PalmaSeca	Southern		ENSAMXG00000041016	Northern
ENSAMXG00000013984	PalmaSeca	Southern		ENSAMXG00000041018	Southern
ENSAMXG00000039667	PalmaSeca	Southern		ENSAMXG00000041019	Northern
ENSAMXG00000012984	PalmaSeca	Southern		ENSAMXG00000041020	Southern
ENSAMXG00000004678	PalmaSeca	Southern		ENSAMXG00000041021	Northern
ENSAMXG00000007541	PalmaSeca	Southern		ENSAMXG00000041026	Northern
ENSAMXG00000032291	PalmaSeca	Southern		ENSAMXG00000041027	Northern
ENSAMXG00000036370	PalmaSeca	Southern		ENSAMXG00000041031	Southern
ENSAMXG00000032385	PalmaSeca	Southern		ENSAMXG00000041041	Southern
ENSAMXG00000020859	PalmaSeca	Southern		ENSAMXG00000041043	Northern
ENSAMXG00000002715	PalmaSeca	Southern		ENSAMXG00000041055	Northern
ENSAMXG00000041287	PalmaSeca	Southern		ENSAMXG00000041059	Southern
ENSAMXG00000043214	PalmaSeca	Southern		ENSAMXG00000041070	Southern
ENSAMXG00000010908	PalmaSeca	Southern		ENSAMXG00000041071	Southern
ENSAMXG00000006319	PalmaSeca	Southern		ENSAMXG00000041081	Southern
ENSAMXG00000034957	PalmaSeca	Southern		ENSAMXG00000041086	Northern
ENSAMXG00000010341	PalmaSeca	Southern		ENSAMXG00000041090	Southern
ENSAMXG00000036089	PalmaSeca	Southern		ENSAMXG00000041092	Northern
ENSAMXG00000007651	PalmaSeca	Southern		ENSAMXG00000041094	Northern
ENSAMXG00000003160	PalmaSeca	Southern		ENSAMXG00000041095	Northern
ENSAMXG00000011291	PalmaSeca	Southern		ENSAMXG00000041096	Southern
ENSAMXG00000036235	PalmaSeca	Southern		ENSAMXG00000041102	Southern
ENSAMXG00000019507	PalmaSeca	Southern		ENSAMXG00000041104	Southern
ENSAMXG00000018894	PalmaSeca	Southern		ENSAMXG00000041106	Northern
ENSAMXG00000011603	PalmaSeca	Southern		ENSAMXG00000041127	Southern
ENSAMXG00000031688	PalmaSeca	Southern		ENSAMXG00000041131	Northern
ENSAMXG00000005182	PalmaSeca	Southern		ENSAMXG00000041144	Northern
ENSAMXG00000001480	PalmaSeca	Southern		ENSAMXG00000041146	Northern
ENSAMXG00000015190	PalmaSeca	Southern		ENSAMXG00000041150	Southern
ENSAMXG00000013400	PalmaSeca	Southern		ENSAMXG00000041155	Northern
ENSAMXG00000013399	PalmaSeca	Southern		ENSAMXG00000041156	Northern
ENSAMXG00000015216	PalmaSeca	Southern		ENSAMXG00000041174	Southern
ENSAMXG00000016059	PalmaSeca	Southern		ENSAMXG00000041188	Southern
ENSAMXG00000017647	PalmaSeca	Southern		ENSAMXG00000041194	Northern
ENSAMXG00000034204	PalmaSeca	Southern		ENSAMXG00000041197	Northern
ENSAMXG00000030313	PalmaSeca	Southern		ENSAMXG00000041211	Southern
ENSAMXG00000032510	PalmaSeca	Southern		ENSAMXG00000041214	Southern
ENSAMXG00000008381	PalmaSeca	Southern		ENSAMXG00000041219	Southern
ENSAMXG00000033452	PalmaSeca	Southern		ENSAMXG00000041221	Southern
ENSAMXG00000021005	PalmaSeca	Southern		ENSAMXG00000041226	Southern
ENSAMXG00000041387	PalmaSeca	Southern		ENSAMXG00000041227	Northern
ENSAMXG00000043610	PalmaSeca	Southern		ENSAMXG00000041239	Northern
ENSAMXG00000035518	PalmaSeca	Southern		ENSAMXG00000041242	Northern
ENSAMXG00000013643	PalmaSeca	Southern		ENSAMXG00000041257	Southern
ENSAMXG00000013602	PalmaSeca	Southern		ENSAMXG00000041258	Southern
ENSAMXG00000013991	PalmaSeca	Southern		ENSAMXG00000041264	Southern
ENSAMXG00000010292	PalmaSeca	Southern		ENSAMXG00000041283	Northern
ENSAMXG00000003561	PalmaSeca	Southern		ENSAMXG00000041289	Southern
ENSAMXG00000042174	PalmaSeca	Southern		ENSAMXG00000041299	Northern
ENSAMXG00000033259	PalmaSeca	Southern		ENSAMXG00000041305	Southern
ENSAMXG00000040834	PalmaSeca	Southern		ENSAMXG00000041306	Northern
ENSAMXG00000039142	PalmaSeca	Southern		ENSAMXG00000041311	Southern
ENSAMXG00000029649	PalmaSeca	Southern		ENSAMXG00000041322	Southern
ENSAMXG00000000155	PalmaSeca	Southern		ENSAMXG00000041327	Northern
ENSAMXG00000032539	PalmaSeca	Southern		ENSAMXG00000041330	Southern
ENSAMXG00000012431	PalmaSeca	Southern		ENSAMXG00000041335	Northern
ENSAMXG00000013696	PalmaSeca	Southern		ENSAMXG00000041340	Northern
ENSAMXG00000001536	PalmaSeca	Southern		ENSAMXG00000041343	Southern
ENSAMXG00000031312	PalmaSeca	Southern		ENSAMXG00000041347	Southern
ENSAMXG00000031997	PalmaSeca	Southern		ENSAMXG00000041352	Southern
ENSAMXG00000002864	PalmaSeca	Southern		ENSAMXG00000041359	Northern
ENSAMXG00000011924	PalmaSeca	Southern		ENSAMXG00000041362	Southern
ENSAMXG00000034404	PalmaSeca	Southern		ENSAMXG00000041365	Northern
ENSAMXG00000003910	PalmaSeca	Southern		ENSAMXG00000041370	Southern
ENSAMXG00000010096	PalmaSeca	Southern		ENSAMXG00000041388	Northern
ENSAMXG00000007612	PalmaSeca	Southern		ENSAMXG00000041398	Northern
ENSAMXG00000042776	PalmaSeca	Southern		ENSAMXG00000041399	Southern
ENSAMXG00000002515	PalmaSeca	Southern		ENSAMXG00000041405	Northern
ENSAMXG00000035252	PalmaSeca	Southern		ENSAMXG00000041409	Southern
ENSAMXG00000008792	PalmaSeca	Southern		ENSAMXG00000041417	Southern
ENSAMXG00000013686	PalmaSeca	Southern		ENSAMXG00000041420	Northern
ENSAMXG00000005356	PalmaSeca	Southern		ENSAMXG00000041421	Northern
ENSAMXG00000006817	PalmaSeca	Southern		ENSAMXG00000041428	Southern
ENSAMXG00000017042	PalmaSeca	Southern		ENSAMXG00000041432	Southern
ENSAMXG00000032285	PalmaSeca	Southern		ENSAMXG00000041433	Southern
ENSAMXG00000033868	PalmaSeca	Southern		ENSAMXG00000041434	Northern
ENSAMXG00000026014	PalmaSeca	Southern		ENSAMXG00000041441	Northern
ENSAMXG00000040854	PalmaSeca	Southern		ENSAMXG00000041453	Northern
ENSAMXG00000030698	PalmaSeca	Southern		ENSAMXG00000041469	Northern
ENSAMXG00000006326	PalmaSeca	Southern		ENSAMXG00000041472	Northern
ENSAMXG00000004425	PalmaSeca	Southern		ENSAMXG00000041486	Southern
ENSAMXG00000007974	PalmaSeca	Southern		ENSAMXG00000041489	Northern
ENSAMXG00000010298	PalmaSeca	Southern		ENSAMXG00000041497	Northern
ENSAMXG00000037143	PalmaSeca	Southern		ENSAMXG00000041503	Southern
ENSAMXG00000030206	PalmaSeca	Southern		ENSAMXG00000041522	Northern
ENSAMXG00000005241	PalmaSeca	Southern		ENSAMXG00000041530	Northern
ENSAMXG00000001079	PalmaSeca	Southern		ENSAMXG00000041531	Southern
ENSAMXG00000007622	PalmaSeca	Southern		ENSAMXG00000041532	Southern
ENSAMXG00000001884	PalmaSeca	Southern		ENSAMXG00000041537	Northern
ENSAMXG00000002110	PalmaSeca	Southern		ENSAMXG00000041538	Northern
ENSAMXG00000002943	PalmaSeca	Southern		ENSAMXG00000041540	Southern
ENSAMXG00000021364	PalmaSeca	Southern		ENSAMXG00000041546	Southern
ENSAMXG00000002051	PalmaSeca	Southern		ENSAMXG00000041548	Northern
ENSAMXG00000007299	PalmaSeca	Southern		ENSAMXG00000041553	Southern
ENSAMXG00000014337	PalmaSeca	Southern		ENSAMXG00000041556	Northern
ENSAMXG00000017353	PalmaSeca	Southern		ENSAMXG00000041559	Southern
ENSAMXG00000018758	PalmaSeca	Southern		ENSAMXG00000041560	Northern
ENSAMXG00000019034	PalmaSeca	Southern		ENSAMXG00000041562	Northern
ENSAMXG00000042530	PalmaSeca	Southern		ENSAMXG00000041563	Northern
ENSAMXG00000013033	PalmaSeca	Southern		ENSAMXG00000041575	Southern
ENSAMXG00000002900	PalmaSeca	Southern		ENSAMXG00000041585	Northern
ENSAMXG00000003687	PalmaSeca	Southern		ENSAMXG00000041587	Northern
ENSAMXG00000039429	PalmaSeca	Southern		ENSAMXG00000041611	Northern
ENSAMXG00000003034	PalmaSeca	Southern		ENSAMXG00000041612	Southern
ENSAMXG00000001053	PalmaSeca	Southern		ENSAMXG00000041613	Northern
ENSAMXG00000007557	PalmaSeca	Southern		ENSAMXG00000041617	Southern
ENSAMXG00000002456	PalmaSeca	Southern		ENSAMXG00000041621	Southern
ENSAMXG00000035068	PalmaSeca	Southern		ENSAMXG00000041622	Southern
ENSAMXG00000033408	PalmaSeca	Southern		ENSAMXG00000041623	Northern
ENSAMXG00000044014	PalmaSeca	Southern		ENSAMXG00000041626	Southern
ENSAMXG00000005521	PalmaSeca	Southern		ENSAMXG00000041627	Northern
ENSAMXG00000030909	PalmaSeca	Southern		ENSAMXG00000041629	Northern
ENSAMXG00000032107	PalmaSeca	Southern		ENSAMXG00000041645	Northern
ENSAMXG00000033130	PalmaSeca	Southern		ENSAMXG00000041646	Southern
ENSAMXG00000020087	PalmaSeca	Southern		ENSAMXG00000041649	Northern
ENSAMXG00000044125	PalmaSeca	Southern		ENSAMXG00000041668	Northern
ENSAMXG00000020888	PalmaSeca	Southern		ENSAMXG00000041669	Southern
ENSAMXG00000040916	PalmaSeca	Southern		ENSAMXG00000041698	Southern
ENSAMXG00000038379	PalmaSeca	Southern		ENSAMXG00000041701	Northern
ENSAMXG00000015965	PalmaSeca	Southern		ENSAMXG00000041706	Northern
ENSAMXG00000003253	PalmaSeca	Southern		ENSAMXG00000041707	Northern
ENSAMXG00000006067	PalmaSeca	Southern		ENSAMXG00000041708	Southern
ENSAMXG00000038129	PalmaSeca	Southern		ENSAMXG00000041718	Southern
ENSAMXG00000017467	PalmaSeca	Southern		ENSAMXG00000041728	Southern
ENSAMXG00000010531	PalmaSeca	Southern		ENSAMXG00000041735	Northern
ENSAMXG00000009251	PalmaSeca	Southern		ENSAMXG00000041746	Northern
ENSAMXG00000015807	PalmaSeca	Southern		ENSAMXG00000041747	Northern
ENSAMXG00000014048	PalmaSeca	Southern		ENSAMXG00000041763	Northern
ENSAMXG00000019194	PalmaSeca	Southern		ENSAMXG00000041767	Northern
ENSAMXG00000020014	PalmaSeca	Southern		ENSAMXG00000041786	Northern
ENSAMXG00000011658	PalmaSeca	Southern		ENSAMXG00000041787	Northern
ENSAMXG00000000528	PalmaSeca	Southern		ENSAMXG00000041789	Northern
ENSAMXG00000042221	PalmaSeca	Southern		ENSAMXG00000041790	Northern
ENSAMXG00000001286	PalmaSeca	Southern		ENSAMXG00000041795	Southern
ENSAMXG00000019063	PalmaSeca	Southern		ENSAMXG00000041796	Southern
ENSAMXG00000018088	PalmaSeca	Southern		ENSAMXG00000041800	Northern
ENSAMXG00000003261	PalmaSeca	Southern		ENSAMXG00000041806	Northern
ENSAMXG00000018815	PalmaSeca	Southern		ENSAMXG00000041808	Northern
ENSAMXG00000008880	PalmaSeca	Southern		ENSAMXG00000041809	Southern
ENSAMXG00000008144	PalmaSeca	Southern		ENSAMXG00000041817	Southern
ENSAMXG00000000049	PalmaSeca	Southern		ENSAMXG00000041819	Southern
ENSAMXG00000005512	PalmaSeca	Southern		ENSAMXG00000041822	Southern
ENSAMXG00000012382	PalmaSeca	Southern		ENSAMXG00000041824	Southern
ENSAMXG00000001715	PalmaSeca	Southern		ENSAMXG00000041849	Southern
ENSAMXG00000006298	PalmaSeca	Southern		ENSAMXG00000041851	Northern
ENSAMXG00000011885	PalmaSeca	Southern		ENSAMXG00000041853	Northern
ENSAMXG00000003834	PalmaSeca	Southern		ENSAMXG00000041864	Northern
ENSAMXG00000034189	PalmaSeca	Southern		ENSAMXG00000041872	Northern
ENSAMXG00000041337	PalmaSeca	Southern		ENSAMXG00000041879	Southern
ENSAMXG00000034214	PalmaSeca	Southern		ENSAMXG00000041889	Southern
ENSAMXG00000005278	PalmaSeca	Southern		ENSAMXG00000041890	Southern
ENSAMXG00000011595	PalmaSeca	Southern		ENSAMXG00000041897	Northern
ENSAMXG00000005864	PalmaSeca	Southern		ENSAMXG00000041898	Southern
ENSAMXG00000042966	PalmaSeca	Southern		ENSAMXG00000041910	Northern
ENSAMXG00000013854	PalmaSeca	Southern		ENSAMXG00000041922	Northern
ENSAMXG00000039583	PalmaSeca	Southern		ENSAMXG00000041926	Northern
ENSAMXG00000042493	PalmaSeca	Southern		ENSAMXG00000041932	Northern
ENSAMXG00000016205	PalmaSeca	Southern		ENSAMXG00000041935	Northern
ENSAMXG00000017679	PalmaSeca	Southern		ENSAMXG00000041951	Southern
ENSAMXG00000036844	PalmaSeca	Southern		ENSAMXG00000041952	Northern
ENSAMXG00000010507	PalmaSeca	Southern		ENSAMXG00000041959	Southern
ENSAMXG00000003576	PalmaSeca	Southern		ENSAMXG00000041962	Northern
ENSAMXG00000019559	PalmaSeca	Southern		ENSAMXG00000041964	Northern
ENSAMXG00000006938	PalmaSeca	Southern		ENSAMXG00000041965	Northern
ENSAMXG00000015892	PalmaSeca	Southern		ENSAMXG00000041972	Northern
ENSAMXG00000010665	PalmaSeca	Southern		ENSAMXG00000041974	Southern
ENSAMXG00000021391	PalmaSeca	Southern		ENSAMXG00000041978	Northern
ENSAMXG00000018570	PalmaSeca	Southern		ENSAMXG00000041979	Northern
ENSAMXG00000036103	PalmaSeca	Southern		ENSAMXG00000041984	Northern
ENSAMXG00000013251	PalmaSeca	Southern		ENSAMXG00000041985	Northern
ENSAMXG00000043531	PalmaSeca	Southern		ENSAMXG00000041997	Northern
ENSAMXG00000014841	PalmaSeca	Southern		ENSAMXG00000042001	Northern
ENSAMXG00000029119	PalmaSeca	Southern		ENSAMXG00000042009	Northern
ENSAMXG00000016561	PalmaSeca	Southern		ENSAMXG00000042011	Northern
ENSAMXG00000006986	PalmaSeca	Southern		ENSAMXG00000042022	Northern
ENSAMXG00000007141	PalmaSeca	Southern		ENSAMXG00000042025	Northern
ENSAMXG00000042127	PalmaSeca	Southern		ENSAMXG00000042027	Northern
ENSAMXG00000035459	PalmaSeca	Southern		ENSAMXG00000042032	Southern
ENSAMXG00000010088	PalmaSeca	Southern		ENSAMXG00000042038	Southern
ENSAMXG00000012750	PalmaSeca	Southern		ENSAMXG00000042042	Northern
ENSAMXG00000004272	PalmaSeca	Southern		ENSAMXG00000042049	Northern
ENSAMXG00000000207	PalmaSeca	Southern		ENSAMXG00000042053	Southern
ENSAMXG00000042588	PalmaSeca	Southern		ENSAMXG00000042060	Southern
ENSAMXG00000019813	PalmaSeca	Southern		ENSAMXG00000042076	Southern
ENSAMXG00000002520	PalmaSeca	Southern		ENSAMXG00000042078	Northern
ENSAMXG00000004455	PalmaSeca	Southern		ENSAMXG00000042081	Northern
ENSAMXG00000014184	PalmaSeca	Southern		ENSAMXG00000042094	Southern
ENSAMXG00000008134	PalmaSeca	Southern		ENSAMXG00000042100	Northern
ENSAMXG00000042470	PalmaSeca	Southern		ENSAMXG00000042108	Southern
ENSAMXG00000015828	PalmaSeca	Southern		ENSAMXG00000042111	Northern
ENSAMXG00000010211	PalmaSeca	Southern		ENSAMXG00000042112	Northern
ENSAMXG00000039889	PalmaSeca	Southern		ENSAMXG00000042119	Northern
ENSAMXG00000041805	PalmaSeca	Southern		ENSAMXG00000042140	Northern
ENSAMXG00000018543	PalmaSeca	Southern		ENSAMXG00000042143	Northern
ENSAMXG00000039088	PalmaSeca	Southern		ENSAMXG00000042147	Northern
ENSAMXG00000019624	PalmaSeca	Southern		ENSAMXG00000042148	Northern
ENSAMXG00000017525	PalmaSeca	Southern		ENSAMXG00000042149	Northern
ENSAMXG00000007267	PalmaSeca	Southern		ENSAMXG00000042150	Northern
ENSAMXG00000011752	PalmaSeca	Southern		ENSAMXG00000042172	Northern
ENSAMXG00000007488	PalmaSeca	Southern		ENSAMXG00000042180	Northern
ENSAMXG00000015135	PalmaSeca	Southern		ENSAMXG00000042182	Northern
ENSAMXG00000040800	PalmaSeca	Southern		ENSAMXG00000042184	Southern
ENSAMXG00000008158	PalmaSeca	Southern		ENSAMXG00000042185	Southern
ENSAMXG00000015368	PalmaSeca	Southern		ENSAMXG00000042194	Northern
ENSAMXG00000018861	PalmaSeca	Southern		ENSAMXG00000042195	Northern
ENSAMXG00000020396	PalmaSeca	Southern		ENSAMXG00000042198	Northern
ENSAMXG00000043101	PalmaSeca	Southern		ENSAMXG00000042200	Northern
ENSAMXG00000017549	PalmaSeca	Southern		ENSAMXG00000042213	Northern
ENSAMXG00000002420	PalmaSeca	Southern		ENSAMXG00000042214	Southern
ENSAMXG00000031692	PalmaSeca	Southern		ENSAMXG00000042218	Northern
ENSAMXG00000009466	PalmaSeca	Southern		ENSAMXG00000042228	Southern
ENSAMXG00000009021	PalmaSeca	Southern		ENSAMXG00000042239	Northern
ENSAMXG00000036122	PalmaSeca	Southern		ENSAMXG00000042247	Southern
ENSAMXG00000012742	PalmaSeca	Southern		ENSAMXG00000042249	Northern
ENSAMXG00000015887	PalmaSeca	Southern		ENSAMXG00000042250	Northern
ENSAMXG00000007424	PalmaSeca	Southern		ENSAMXG00000042253	Northern
ENSAMXG00000031549	PalmaSeca	Southern		ENSAMXG00000042259	Northern
ENSAMXG00000006180	PalmaSeca	Southern		ENSAMXG00000042265	Northern
ENSAMXG00000013661	PalmaSeca	Southern		ENSAMXG00000042269	Southern
ENSAMXG00000035698	PalmaSeca	Southern		ENSAMXG00000042279	Southern
ENSAMXG00000000354	PalmaSeca	Southern		ENSAMXG00000042282	Northern
ENSAMXG00000001746	PalmaSeca	Southern		ENSAMXG00000042283	Southern
ENSAMXG00000005387	PalmaSeca	Southern		ENSAMXG00000042298	Southern
ENSAMXG00000040747	PalmaSeca	Southern		ENSAMXG00000042324	Northern
ENSAMXG00000020758	PalmaSeca	Southern		ENSAMXG00000042326	Northern
ENSAMXG00000018337	PalmaSeca	Southern		ENSAMXG00000042332	Northern
ENSAMXG00000032397	PalmaSeca	Southern		ENSAMXG00000042340	Northern
ENSAMXG00000017642	PalmaSeca	Southern		ENSAMXG00000042341	Northern
ENSAMXG00000029474	PalmaSeca	Southern		ENSAMXG00000042348	Northern
ENSAMXG00000024707	PalmaSeca	Southern		ENSAMXG00000042362	Southern
ENSAMXG00000002892	PalmaSeca	Southern		ENSAMXG00000042366	Southern
ENSAMXG00000018150	PalmaSeca	Southern		ENSAMXG00000042368	Northern
ENSAMXG00000039522	PalmaSeca	Southern		ENSAMXG00000042370	Northern
ENSAMXG00000039598	PalmaSeca	Southern		ENSAMXG00000042379	Southern
ENSAMXG00000017719	PalmaSeca	Southern		ENSAMXG00000042388	Northern
ENSAMXG00000017139	PalmaSeca	Southern		ENSAMXG00000042394	Northern
ENSAMXG00000031499	PalmaSeca	Southern		ENSAMXG00000042399	Northern
ENSAMXG00000001279	PalmaSeca	Southern		ENSAMXG00000042400	Northern
ENSAMXG00000008444	PalmaSeca	Southern		ENSAMXG00000042405	Northern
ENSAMXG00000029321	PalmaSeca	Southern		ENSAMXG00000042409	Southern
ENSAMXG00000038415	PalmaSeca	Southern		ENSAMXG00000042413	Northern
ENSAMXG00000012849	PalmaSeca	Southern		ENSAMXG00000042416	Northern
ENSAMXG00000002026	PalmaSeca	Southern		ENSAMXG00000042417	Northern
ENSAMXG00000039466	PalmaSeca	Southern		ENSAMXG00000042420	Northern
ENSAMXG00000043040	PalmaSeca	Southern		ENSAMXG00000042428	Northern
ENSAMXG00000018097	PalmaSeca	Southern		ENSAMXG00000042430	Northern
ENSAMXG00000012967	PalmaSeca	Southern		ENSAMXG00000042434	Northern
ENSAMXG00000020545	PalmaSeca	Southern		ENSAMXG00000042445	Southern
ENSAMXG00000004233	PalmaSeca	Southern		ENSAMXG00000042446	Northern
ENSAMXG00000011744	PalmaSeca	Southern		ENSAMXG00000042451	Southern
ENSAMXG00000025553	PalmaSeca	Southern		ENSAMXG00000042453	Northern
ENSAMXG00000041449	PalmaSeca	Southern		ENSAMXG00000042455	Southern
ENSAMXG00000000100	PalmaSeca	Southern		ENSAMXG00000042466	Northern
ENSAMXG00000043596	PalmaSeca	Southern		ENSAMXG00000042472	Southern
ENSAMXG00000019827	PalmaSeca	Southern		ENSAMXG00000042474	Northern
ENSAMXG00000032208	PalmaSeca	Southern		ENSAMXG00000042476	Northern
ENSAMXG00000019783	PalmaSeca	Southern		ENSAMXG00000042481	Northern
ENSAMXG00000043752	PalmaSeca	Southern		ENSAMXG00000042489	Southern
ENSAMXG00000018646	PalmaSeca	Southern		ENSAMXG00000042497	Northern
ENSAMXG00000037371	PalmaSeca	Southern		ENSAMXG00000042499	Southern
ENSAMXG00000001851	PalmaSeca	Southern		ENSAMXG00000042500	Northern
ENSAMXG00000014800	PalmaSeca	Southern		ENSAMXG00000042502	Northern
ENSAMXG00000014818	PalmaSeca	Southern		ENSAMXG00000042503	Northern
ENSAMXG00000013600	PalmaSeca	Southern		ENSAMXG00000042510	Southern
ENSAMXG00000021533	PalmaSeca	Southern		ENSAMXG00000042511	Northern
ENSAMXG00000042895	PalmaSeca	Southern		ENSAMXG00000042512	Northern
ENSAMXG00000014955	PalmaSeca	Southern		ENSAMXG00000042523	Northern
ENSAMXG00000014300	PalmaSeca	Southern		ENSAMXG00000042531	Southern
ENSAMXG00000034469	PalmaSeca	Southern		ENSAMXG00000042533	Southern
ENSAMXG00000035330	PalmaSeca	Southern		ENSAMXG00000042539	Southern
ENSAMXG00000020434	PalmaSeca	Southern		ENSAMXG00000042554	Northern
ENSAMXG00000025836	PalmaSeca	Southern		ENSAMXG00000042561	Southern
ENSAMXG00000011145	PalmaSeca	Southern		ENSAMXG00000042566	Southern
ENSAMXG00000011794	PalmaSeca	Southern		ENSAMXG00000042583	Southern
ENSAMXG00000040355	PalmaSeca	Southern		ENSAMXG00000042591	Southern
ENSAMXG00000020887	PalmaSeca	Southern		ENSAMXG00000042594	Southern
ENSAMXG00000007370	PalmaSeca	Southern		ENSAMXG00000042600	Southern
ENSAMXG00000011806	PalmaSeca	Southern		ENSAMXG00000042605	Northern
ENSAMXG00000036127	PalmaSeca	Southern		ENSAMXG00000042606	Southern
ENSAMXG00000005705	PalmaSeca	Southern		ENSAMXG00000042620	Southern
ENSAMXG00000011156	PalmaSeca	Southern		ENSAMXG00000042621	Southern
ENSAMXG00000001940	PalmaSeca	Southern		ENSAMXG00000042625	Southern
ENSAMXG00000006229	PalmaSeca	Southern		ENSAMXG00000042638	Southern
ENSAMXG00000004970	PalmaSeca	Southern		ENSAMXG00000042643	Northern
ENSAMXG00000043378	PalmaSeca	Southern		ENSAMXG00000042646	Northern
ENSAMXG00000003749	PalmaSeca	Southern		ENSAMXG00000042656	Southern
ENSAMXG00000039793	PalmaSeca	Southern		ENSAMXG00000042663	Southern
ENSAMXG00000044120	PalmaSeca	Southern		ENSAMXG00000042673	Northern
ENSAMXG00000002674	PalmaSeca	Southern		ENSAMXG00000042687	Northern
ENSAMXG00000017450	PalmaSeca	Southern		ENSAMXG00000042695	Northern
ENSAMXG00000005578	PalmaSeca	Southern		ENSAMXG00000042699	Northern
ENSAMXG00000010199	PalmaSeca	Southern		ENSAMXG00000042700	Northern
ENSAMXG00000036962	PalmaSeca	Southern		ENSAMXG00000042703	Northern
ENSAMXG00000004449	PalmaSeca	Southern		ENSAMXG00000042705	Southern
ENSAMXG00000014796	PalmaSeca	Southern		ENSAMXG00000042706	Northern
ENSAMXG00000032156	PalmaSeca	Southern		ENSAMXG00000042710	Southern
ENSAMXG00000011535	PalmaSeca	Southern		ENSAMXG00000042711	Northern
ENSAMXG00000000859	PalmaSeca	Southern		ENSAMXG00000042713	Northern
ENSAMXG00000010243	PalmaSeca	Southern		ENSAMXG00000042717	Southern
ENSAMXG00000040843	PalmaSeca	Southern		ENSAMXG00000042718	Northern
ENSAMXG00000020520	PalmaSeca	Southern		ENSAMXG00000042738	Southern
ENSAMXG00000032840	PalmaSeca	Southern		ENSAMXG00000042741	Northern
ENSAMXG00000041455	PalmaSeca	Southern		ENSAMXG00000042744	Southern
ENSAMXG00000017820	PalmaSeca	Southern		ENSAMXG00000042747	Northern
ENSAMXG00000014572	PalmaSeca	Southern		ENSAMXG00000042750	Southern
ENSAMXG00000039460	PalmaSeca	Southern		ENSAMXG00000042752	Northern
ENSAMXG00000034500	PalmaSeca	Southern		ENSAMXG00000042768	Northern
ENSAMXG00000033897	PalmaSeca	Southern		ENSAMXG00000042771	Northern
ENSAMXG00000013587	PalmaSeca	Southern		ENSAMXG00000042772	Southern
ENSAMXG00000032618	PalmaSeca	Southern		ENSAMXG00000042787	Northern
ENSAMXG00000037063	PalmaSeca	Southern		ENSAMXG00000042802	Northern
ENSAMXG00000039033	PalmaSeca	Southern		ENSAMXG00000042803	Southern
ENSAMXG00000009629	PalmaSeca	Southern		ENSAMXG00000042804	Southern
ENSAMXG00000001591	PalmaSeca	Southern		ENSAMXG00000042810	Northern
ENSAMXG00000016540	PalmaSeca	Southern		ENSAMXG00000042815	Southern
ENSAMXG00000039745	PalmaSeca	Southern		ENSAMXG00000042818	Northern
ENSAMXG00000012946	PalmaSeca	Southern		ENSAMXG00000042820	Southern
ENSAMXG00000012664	PalmaSeca	Southern		ENSAMXG00000042836	Northern
ENSAMXG00000003362	PalmaSeca	Southern		ENSAMXG00000042843	Southern
ENSAMXG00000032450	PalmaSeca	Southern		ENSAMXG00000042852	Southern
ENSAMXG00000029296	PalmaSeca	Southern		ENSAMXG00000042855	Northern
ENSAMXG00000042625	PalmaSeca	Southern		ENSAMXG00000042858	Southern
ENSAMXG00000044045	PalmaSeca	Southern		ENSAMXG00000042862	Southern
ENSAMXG00000002256	PalmaSeca	Southern		ENSAMXG00000042868	Southern
ENSAMXG00000032058	PalmaSeca	Southern		ENSAMXG00000042869	Southern
ENSAMXG00000016057	PalmaSeca	Southern		ENSAMXG00000042872	Northern
ENSAMXG00000020466	PalmaSeca	Southern		ENSAMXG00000042887	Northern
ENSAMXG00000004892	PalmaSeca	Southern		ENSAMXG00000042903	Northern
ENSAMXG00000003112	PalmaSeca	Southern		ENSAMXG00000042911	Northern
ENSAMXG00000002968	PalmaSeca	Southern		ENSAMXG00000042916	Southern
ENSAMXG00000038445	PalmaSeca	Southern		ENSAMXG00000042920	Southern
ENSAMXG00000019960	PalmaSeca	Southern		ENSAMXG00000042929	Southern
ENSAMXG00000015447	PalmaSeca	Southern		ENSAMXG00000042934	Southern
ENSAMXG00000038482	PalmaSeca	Southern		ENSAMXG00000042938	Northern
ENSAMXG00000025209	PalmaSeca	Southern		ENSAMXG00000042940	Southern
ENSAMXG00000008726	PalmaSeca	Southern		ENSAMXG00000042945	Northern
ENSAMXG00000041863	PalmaSeca	Southern		ENSAMXG00000042952	Northern
ENSAMXG00000032786	PalmaSeca	Southern		ENSAMXG00000042953	Northern
ENSAMXG00000030495	PalmaSeca	Southern		ENSAMXG00000042954	Southern
ENSAMXG00000033185	PalmaSeca	Southern		ENSAMXG00000042970	Southern
ENSAMXG00000040096	PalmaSeca	Southern		ENSAMXG00000042972	Northern
ENSAMXG00000043239	PalmaSeca	Southern		ENSAMXG00000042978	Southern
ENSAMXG00000032806	PalmaSeca	Southern		ENSAMXG00000042979	Northern
ENSAMXG00000002769	PalmaSeca	Southern		ENSAMXG00000043000	Southern
ENSAMXG00000000165	PalmaSeca	Southern		ENSAMXG00000043002	Northern
ENSAMXG00000015416	PalmaSeca	Southern		ENSAMXG00000043004	Northern
ENSAMXG00000014522	PalmaSeca	Southern		ENSAMXG00000043010	Northern
ENSAMXG00000024808	PalmaSeca	Southern		ENSAMXG00000043035	Northern
ENSAMXG00000001247	PalmaSeca	Southern		ENSAMXG00000043038	Southern
ENSAMXG00000014990	PalmaSeca	Southern		ENSAMXG00000043039	Southern
ENSAMXG00000016224	PalmaSeca	Southern		ENSAMXG00000043045	Northern
ENSAMXG00000013027	PalmaSeca	Southern		ENSAMXG00000043051	Northern
ENSAMXG00000036582	PalmaSeca	Southern		ENSAMXG00000043055	Northern
ENSAMXG00000005764	PalmaSeca	Southern		ENSAMXG00000043067	Southern
ENSAMXG00000004983	PalmaSeca	Southern		ENSAMXG00000043073	Southern
ENSAMXG00000019345	PalmaSeca	Southern		ENSAMXG00000043076	Southern
ENSAMXG00000019699	PalmaSeca	Southern		ENSAMXG00000043078	Southern
ENSAMXG00000002591	PalmaSeca	Southern		ENSAMXG00000043081	Northern
ENSAMXG00000035552	PalmaSeca	Southern		ENSAMXG00000043082	Northern
ENSAMXG00000032151	PalmaSeca	Southern		ENSAMXG00000043085	Southern
ENSAMXG00000032091	PalmaSeca	Southern		ENSAMXG00000043086	Southern
ENSAMXG00000001213	PalmaSeca	Southern		ENSAMXG00000043088	Southern
ENSAMXG00000007396	PalmaSeca	Southern		ENSAMXG00000043094	Southern
ENSAMXG00000042563	PalmaSeca	Southern		ENSAMXG00000043100	Northern
ENSAMXG00000040184	PalmaSeca	Southern		ENSAMXG00000043105	Northern
ENSAMXG00000041362	PalmaSeca	Southern		ENSAMXG00000043118	Southern
ENSAMXG00000043726	PalmaSeca	Southern		ENSAMXG00000043119	Northern
ENSAMXG00000040114	PalmaSeca	Southern		ENSAMXG00000043122	Northern
ENSAMXG00000005382	PalmaSeca	Southern		ENSAMXG00000043127	Northern
ENSAMXG00000043671	PalmaSeca	Southern		ENSAMXG00000043131	Northern
ENSAMXG00000004974	PalmaSeca	Southern		ENSAMXG00000043152	Northern
ENSAMXG00000036859	PalmaSeca	Southern		ENSAMXG00000043156	Southern
ENSAMXG00000033075	PalmaSeca	Southern		ENSAMXG00000043161	Northern
ENSAMXG00000033697	PalmaSeca	Southern		ENSAMXG00000043168	Northern
ENSAMXG00000043905	PalmaSeca	Southern		ENSAMXG00000043197	Northern
ENSAMXG00000016480	PalmaSeca	Southern		ENSAMXG00000043199	Southern
ENSAMXG00000035046	PalmaSeca	Southern		ENSAMXG00000043202	Northern
ENSAMXG00000001678	PalmaSeca	Southern		ENSAMXG00000043208	Northern
ENSAMXG00000011501	PalmaSeca	Southern		ENSAMXG00000043209	Northern
ENSAMXG00000006258	PalmaSeca	Southern		ENSAMXG00000043212	Northern
ENSAMXG00000014441	PalmaSeca	Southern		ENSAMXG00000043215	Northern
ENSAMXG00000029959	PalmaSeca	Southern		ENSAMXG00000043227	Northern
ENSAMXG00000030126	PalmaSeca	Southern		ENSAMXG00000043229	Southern
ENSAMXG00000011759	PalmaSeca	Southern		ENSAMXG00000043237	Northern
ENSAMXG00000016202	PalmaSeca	Southern		ENSAMXG00000043242	Northern
ENSAMXG00000019077	PalmaSeca	Southern		ENSAMXG00000043244	Southern
ENSAMXG00000043869	PalmaSeca	Southern		ENSAMXG00000043247	Northern
ENSAMXG00000026157	PalmaSeca	Southern		ENSAMXG00000043253	Southern
ENSAMXG00000017867	PalmaSeca	Southern		ENSAMXG00000043270	Southern
ENSAMXG00000025192	PalmaSeca	Southern		ENSAMXG00000043274	Northern
ENSAMXG00000038343	PalmaSeca	Southern		ENSAMXG00000043277	Southern
ENSAMXG00000040485	PalmaSeca	Southern		ENSAMXG00000043279	Southern
ENSAMXG00000005451	PalmaSeca	Southern		ENSAMXG00000043288	Southern
ENSAMXG00000015055	PalmaSeca	Southern		ENSAMXG00000043294	Southern
ENSAMXG00000002352	PalmaSeca	Southern		ENSAMXG00000043295	Southern
ENSAMXG00000036205	PalmaSeca	Southern		ENSAMXG00000043299	Southern
ENSAMXG00000042951	PalmaSeca	Southern		ENSAMXG00000043301	Northern
ENSAMXG00000037228	PalmaSeca	Southern		ENSAMXG00000043306	Northern
ENSAMXG00000035542	PalmaSeca	Southern		ENSAMXG00000043311	Southern
ENSAMXG00000025954	PalmaSeca	Southern		ENSAMXG00000043316	Southern
ENSAMXG00000043579	PalmaSeca	Southern		ENSAMXG00000043325	Southern
ENSAMXG00000030749	PalmaSeca	Southern		ENSAMXG00000043337	Southern
ENSAMXG00000000514	PalmaSeca	Southern		ENSAMXG00000043340	Northern
ENSAMXG00000034224	PalmaSeca	Southern		ENSAMXG00000043350	Northern
ENSAMXG00000021209	PalmaSeca	Southern		ENSAMXG00000043360	Northern
ENSAMXG00000038824	PalmaSeca	Southern		ENSAMXG00000043364	Northern
ENSAMXG00000005769	PalmaSeca	Southern		ENSAMXG00000043374	Northern
ENSAMXG00000040961	PalmaSeca	Southern		ENSAMXG00000043378	Southern
ENSAMXG00000033709	PalmaSeca	Southern		ENSAMXG00000043385	Northern
ENSAMXG00000010082	PalmaSeca	Southern		ENSAMXG00000043410	Southern
ENSAMXG00000030917	PalmaSeca	Southern		ENSAMXG00000043417	Northern
ENSAMXG00000034853	PalmaSeca	Southern		ENSAMXG00000043421	Northern
ENSAMXG00000026110	PalmaSeca	Southern		ENSAMXG00000043426	Southern
ENSAMXG00000011274	PalmaSeca	Southern		ENSAMXG00000043430	Northern
ENSAMXG00000011499	PalmaSeca	Southern		ENSAMXG00000043432	Northern
ENSAMXG00000033351	PalmaSeca	Southern		ENSAMXG00000043436	Southern
ENSAMXG00000003610	PalmaSeca	Southern		ENSAMXG00000043437	Northern
ENSAMXG00000043715	PalmaSeca	Southern		ENSAMXG00000043438	Northern
ENSAMXG00000034509	PalmaSeca	Southern		ENSAMXG00000043460	Southern
ENSAMXG00000002033	PalmaSeca	Southern		ENSAMXG00000043463	Southern
ENSAMXG00000002280	PalmaSeca	Southern		ENSAMXG00000043464	Northern
ENSAMXG00000037904	PalmaSeca	Southern		ENSAMXG00000043469	Southern
ENSAMXG00000016145	PalmaSeca	Southern		ENSAMXG00000043473	Southern
ENSAMXG00000016510	PalmaSeca	Southern		ENSAMXG00000043475	Southern
ENSAMXG00000020631	PalmaSeca	Southern		ENSAMXG00000043509	Southern
ENSAMXG00000038087	PalmaSeca	Southern		ENSAMXG00000043514	Northern
ENSAMXG00000041717	PalmaSeca	Southern		ENSAMXG00000043533	Northern
ENSAMXG00000035566	PalmaSeca	Southern		ENSAMXG00000043538	Northern
ENSAMXG00000016112	PalmaSeca	Southern		ENSAMXG00000043544	Northern
ENSAMXG00000011314	PalmaSeca	Southern		ENSAMXG00000043545	Northern
ENSAMXG00000029412	PalmaSeca	Southern		ENSAMXG00000043554	Northern
ENSAMXG00000010984	PalmaSeca	Southern		ENSAMXG00000043567	Southern
ENSAMXG00000030912	PalmaSeca	Southern		ENSAMXG00000043569	Northern
ENSAMXG00000011152	PalmaSeca	Southern		ENSAMXG00000043573	Southern
ENSAMXG00000041500	PalmaSeca	Southern		ENSAMXG00000043575	Northern
ENSAMXG00000033550	PalmaSeca	Southern		ENSAMXG00000043580	Northern
ENSAMXG00000029989	PalmaSeca	Southern		ENSAMXG00000043584	Northern
ENSAMXG00000029440	PalmaSeca	Southern		ENSAMXG00000043589	Northern
ENSAMXG00000039448	PalmaSeca	Southern		ENSAMXG00000043593	Northern
ENSAMXG00000018741	PalmaSeca	Southern		ENSAMXG00000043602	Southern
ENSAMXG00000042273	PalmaSeca	Southern		ENSAMXG00000043606	Northern
ENSAMXG00000015338	PalmaSeca	Southern		ENSAMXG00000043612	Southern
ENSAMXG00000003386	PalmaSeca	Southern		ENSAMXG00000043619	Southern
ENSAMXG00000010251	PalmaSeca	Southern		ENSAMXG00000043620	Northern
ENSAMXG00000041022	PalmaSeca	Southern		ENSAMXG00000043623	Northern
ENSAMXG00000001431	PalmaSeca	Southern		ENSAMXG00000043625	Northern
ENSAMXG00000031319	PalmaSeca	Southern		ENSAMXG00000043629	Northern
ENSAMXG00000036728	PalmaSeca	Southern		ENSAMXG00000043646	Northern
ENSAMXG00000009612	PalmaSeca	Southern		ENSAMXG00000043649	Northern
ENSAMXG00000040998	PalmaSeca	Southern		ENSAMXG00000043653	Southern
ENSAMXG00000016131	PalmaSeca	Southern		ENSAMXG00000043656	Northern
ENSAMXG00000016218	PalmaSeca	Southern		ENSAMXG00000043660	Northern
ENSAMXG00000009063	PalmaSeca	Southern		ENSAMXG00000043662	Southern
ENSAMXG00000039385	PalmaSeca	Southern		ENSAMXG00000043665	Northern
ENSAMXG00000016233	PalmaSeca	Southern		ENSAMXG00000043666	Southern
ENSAMXG00000013062	PalmaSeca	Southern		ENSAMXG00000043674	Southern
ENSAMXG00000021502	PalmaSeca	Southern		ENSAMXG00000043676	Northern
ENSAMXG00000002341	PalmaSeca	Southern		ENSAMXG00000043677	Northern
ENSAMXG00000011765	PalmaSeca	Southern		ENSAMXG00000043683	Northern
ENSAMXG00000035830	PalmaSeca	Southern		ENSAMXG00000043696	Northern
ENSAMXG00000004207	PalmaSeca	Southern		ENSAMXG00000043702	Southern
ENSAMXG00000039711	PalmaSeca	Southern		ENSAMXG00000043703	Northern
ENSAMXG00000003932	PalmaSeca	Southern		ENSAMXG00000043705	Southern
ENSAMXG00000036794	PalmaSeca	Southern		ENSAMXG00000043708	Southern
ENSAMXG00000031350	PalmaSeca	Southern		ENSAMXG00000043709	Southern
ENSAMXG00000000217	PalmaSeca	Southern		ENSAMXG00000043710	Southern
ENSAMXG00000020094	PalmaSeca	Southern		ENSAMXG00000043716	Southern
ENSAMXG00000020066	PalmaSeca	Southern		ENSAMXG00000043717	Northern
ENSAMXG00000030241	PalmaSeca	Southern		ENSAMXG00000043726	Southern
ENSAMXG00000038754	PalmaSeca	Southern		ENSAMXG00000043727	Southern
ENSAMXG00000010517	PalmaSeca	Southern		ENSAMXG00000043731	Northern
ENSAMXG00000035867	PalmaSeca	Southern		ENSAMXG00000043738	Northern
ENSAMXG00000003702	PalmaSeca	Southern		ENSAMXG00000043744	Northern
ENSAMXG00000043439	PalmaSeca	Southern		ENSAMXG00000043753	Southern
ENSAMXG00000016257	PalmaSeca	Southern		ENSAMXG00000043757	Southern
ENSAMXG00000020627	PalmaSeca	Southern		ENSAMXG00000043760	Northern
ENSAMXG00000010183	PalmaSeca	Southern		ENSAMXG00000043764	Northern
ENSAMXG00000002123	PalmaSeca	Southern		ENSAMXG00000043778	Northern
ENSAMXG00000033094	PalmaSeca	Southern		ENSAMXG00000043802	Northern
ENSAMXG00000041096	PalmaSeca	Southern		ENSAMXG00000043803	Northern
ENSAMXG00000001995	PalmaSeca	Southern		ENSAMXG00000043821	Southern
ENSAMXG00000010634	PalmaSeca	Southern		ENSAMXG00000043830	Northern
ENSAMXG00000019567	PalmaSeca	Southern		ENSAMXG00000043837	Southern
ENSAMXG00000036256	PalmaSeca	Southern		ENSAMXG00000043839	Southern
ENSAMXG00000007491	PalmaSeca	Southern		ENSAMXG00000043842	Southern
ENSAMXG00000032719	PalmaSeca	Southern		ENSAMXG00000043851	Southern
ENSAMXG00000020045	PalmaSeca	Southern		ENSAMXG00000043854	Northern
ENSAMXG00000030328	PalmaSeca	Southern		ENSAMXG00000043869	Southern
ENSAMXG00000011050	PalmaSeca	Southern		ENSAMXG00000043876	Northern
ENSAMXG00000002206	PalmaSeca	Southern		ENSAMXG00000043881	Southern
ENSAMXG00000036856	PalmaSeca	Southern		ENSAMXG00000043882	Southern
ENSAMXG00000032679	PalmaSeca	Southern		ENSAMXG00000043894	Northern
ENSAMXG00000007239	PalmaSeca	Southern		ENSAMXG00000043902	Northern
ENSAMXG00000029552	PalmaSeca	Southern		ENSAMXG00000043905	Southern
ENSAMXG00000014030	PalmaSeca	Southern		ENSAMXG00000043907	Southern
ENSAMXG00000041435	PalmaSeca	Southern		ENSAMXG00000043914	Northern
ENSAMXG00000036136	PalmaSeca	Southern		ENSAMXG00000043916	Southern
ENSAMXG00000005415	PalmaSeca	Southern		ENSAMXG00000043917	Southern
ENSAMXG00000029082	PalmaSeca	Southern		ENSAMXG00000043918	Southern
ENSAMXG00000008085	PalmaSeca	Southern		ENSAMXG00000043926	Southern
ENSAMXG00000034197	PalmaSeca	Southern		ENSAMXG00000043945	Northern
ENSAMXG00000042581	PalmaSeca	Southern		ENSAMXG00000043947	Southern
ENSAMXG00000030799	PalmaSeca	Southern		ENSAMXG00000043948	Southern
ENSAMXG00000004994	PalmaSeca	Southern		ENSAMXG00000043952	Southern
ENSAMXG00000007350	PalmaSeca	Southern		ENSAMXG00000043957	Southern
ENSAMXG00000034375	PalmaSeca	Southern		ENSAMXG00000043959	Southern
ENSAMXG00000003867	PalmaSeca	Southern		ENSAMXG00000043964	Northern
ENSAMXG00000009569	PalmaSeca	Southern		ENSAMXG00000043984	Northern
ENSAMXG00000002254	PalmaSeca	Southern		ENSAMXG00000043985	Northern
ENSAMXG00000014654	PalmaSeca	Southern		ENSAMXG00000043992	Southern
ENSAMXG00000035259	PalmaSeca	Southern		ENSAMXG00000043995	Northern
ENSAMXG00000007489	PalmaSeca	Southern		ENSAMXG00000043998	Northern
ENSAMXG00000010359	PalmaSeca	Southern		ENSAMXG00000044003	Northern
ENSAMXG00000001503	PalmaSeca	Southern		ENSAMXG00000044036	Northern
ENSAMXG00000009846	PalmaSeca	Southern		ENSAMXG00000044042	Northern
ENSAMXG00000040608	PalmaSeca	Southern		ENSAMXG00000044045	Southern
ENSAMXG00000002209	PalmaSeca	Southern		ENSAMXG00000044051	Northern
ENSAMXG00000011046	PalmaSeca	Southern		ENSAMXG00000044066	Northern
ENSAMXG00000039864	PalmaSeca	Southern		ENSAMXG00000044068	Northern
ENSAMXG00000035692	PalmaSeca	Southern		ENSAMXG00000044069	Northern
ENSAMXG00000019702	PalmaSeca	Southern		ENSAMXG00000044082	Southern
ENSAMXG00000036149	PalmaSeca	Southern		ENSAMXG00000044085	Northern
ENSAMXG00000003854	PalmaSeca	Southern		ENSAMXG00000044093	Southern
ENSAMXG00000037321	PalmaSeca	Southern		ENSAMXG00000044096	Northern
ENSAMXG00000032650	PalmaSeca	Southern		ENSAMXG00000044098	Northern
ENSAMXG00000024807	PalmaSeca	Southern		ENSAMXG00000044102	Northern
ENSAMXG00000012306	PalmaSeca	Southern		ENSAMXG00000044109	Southern
ENSAMXG00000021253	PalmaSeca	Southern		ENSAMXG00000044114	Southern
ENSAMXG00000037845	PalmaSeca	Southern		ENSAMXG00000044117	Southern
ENSAMXG00000031542	PalmaSeca	Southern		ENSAMXG00000044123	Northern

### Sheet: GO.Term.Overlaps.All.7.Caves
metabolic process (GO:0008152)
macromolecule metabolic process (GO:0043170)
organic cyclic compound metabolic process (GO:1901360)
skeletal system development (GO:0001501)
anatomical structure morphogenesis (GO:0009653)
cell development (GO:0048468)
animal organ development (GO:0048513)
embryonic organ development (GO:0048568)
embryonic morphogenesis (GO:0048598)
cellular component organization (GO:0016043)
cellular nitrogen compound metabolic process (GO:0034641)
cell cycle (GO:0007049)
protein metabolic process (GO:0019538)
organic substance transport (GO:0071702)
establishment of localization in cell (GO:0051649)
organic substance catabolic process (GO:1901575)
anatomical structure formation involved in morphogenesis (GO:0048646)
establishment of localization (GO:0051234)
aromatic compound biosynthetic process (GO:0019438)
chordate embryonic development (GO:0043009)
heterocycle biosynthetic process (GO:0018130)
peptidyl-amino acid modification (GO:0018193)
nitrogen compound transport (GO:0071705)
establishment of protein localization (GO:0045184)
anatomical structure development (GO:0048856)
heterocycle metabolic process (GO:0046483)
sensory organ development (GO:0007423)
neuron differentiation (GO:0030182)
cranial skeletal system development (GO:1904888)
organic substance metabolic process (GO:0071704)
circulatory system development (GO:0072359)
nucleobase-containing compound biosynthetic process (GO:0034654)
nucleic acid metabolic process (GO:0090304)
nitrogen compound metabolic process (GO:0006807)
epithelium development (GO:0060429)
organelle organization (GO:0006996)
biological_process (GO:0008150)
macromolecule localization (GO:0033036)
system development (GO:0048731)
embryo development ending in birth or egg hatching (GO:0009792)
cellular catabolic process (GO:0044248)
animal organ morphogenesis (GO:0009887)
cellular aromatic compound metabolic process (GO:0006725)
nervous system development (GO:0007399)
mitotic cell cycle process (GO:1903047)
cellular macromolecule metabolic process (GO:0044260)
developmental process (GO:0032502)
transport (GO:0006810)
embryonic skeletal system morphogenesis (GO:0048704)
skeletal system morphogenesis (GO:0048705)
cellular component organization or biogenesis (GO:0071840)
sensory organ morphogenesis (GO:0090596)
cell differentiation (GO:0030154)
cellular metabolic process (GO:0044237)
embryonic cranial skeleton morphogenesis (GO:0048701)
localization (GO:0051179)
embryo development (GO:0009790)
transmembrane transport (GO:0055085)
mitotic cell cycle (GO:0000278)
RNA metabolic process (GO:0016070)
primary metabolic process (GO:0044238)
protein transport (GO:0015031)
organonitrogen compound metabolic process (GO:1901564)
multicellular organismal process (GO:0032501)
catabolic process (GO:0009056)
cellular macromolecule localization (GO:0070727)
cell cycle process (GO:0022402)
multicellular organism development (GO:0007275)
cellular developmental process (GO:0048869)
tissue development (GO:0009888)
cellular process (GO:0009987)
nucleobase-containing compound metabolic process (GO:0006139)
embryonic organ morphogenesis (GO:0048562)
protein localization (GO:0008104)
