## Supplementary material for "Selection-driven trait loss in independently evolved cavefish populations": Table S7 (part 1 of 3)

### Sheet: Sheet1
Gene_ID	Gene_Symbol	Scaffold	Start	End	GO_Terms	Rascon_5kb_diplo_filtered	Mante_5kb_diplo_filtered	Pachon_5kb_diplo	Tinaja_5kb_diplo_filtered	Molino_5kb_diplo_filtered	QTL
ENSAMXG00000029801	prss16	NW_019170535.1	3966978	4005241	hydrolase activity;proteolysis;serine-type peptidase activity	linked, soft, linked, linked, soft, linked, linked, soft, soft	linked, linked, linked, linked, linked, hard, linked, linked, linked	linked, linked, linked, linked	linked, linked, linked, linked	linked, linked, linked
ENSAMXG00000010415	wsb1	NW_019170535.1	14941080	14953199	intracellular signal transduction;protein ubiquitination;protein binding	linked, hard, linked, linked	linked, linked, linked, soft	linked, linked, linked, linked	neutral, linked, linked, neutral	linked, linked, linked, linked
ENSAMXG00000031127		NW_019170535.1	15795669	15815388	negative regulation of endopeptidase activity;endopeptidase inhibitor activity	soft, neutral, neutral, neutral, neutral	hard, neutral, linked, neutral, soft	linked, linked, linked, linked, linked	linked, linked, linked, linked, linked	linked, linked, linked, linked, linked
ENSAMXG00000003757	GUCY1A2	NW_019170535.1	22520116	22540443	cGMP biosynthetic process;guanylate cyclase activity;phosphorus-oxygen lyase activity;cyclic nucleotide biosynthetic process;intracellular signal transduction;nucleotide binding;cytoplasm;GTP binding;heme binding;lyase activity	neutral, neutral, soft, neutral, linked	neutral, neutral, soft, linked, neutral	linked, linked, linked, linked, linked	linked, linked, linked, linked, linked	linked, linked, linked, linked, linked
ENSAMXG00000043518		NW_019170536.1	540375	551273	membrane;integral component of membrane;extracellular region;extracellular space;plasma membrane;binding of sperm to zona pellucida;structural constituent of egg coat;egg coat formation;positive regulation of acrosome reaction	linked, linked, hard	linked, linked, hard	linked, linked, linked	linked, linked, linked	linked, linked, linked
ENSAMXG00000041119	spc24	NW_019170536.1	11754245	11760193	nucleus;chromosome;cell cycle;cell division;"chromosome, centromeric region";kinetochore;condensed chromosome kinetochore	hard, linked	soft, linked	linked, linked	linked, linked	linked, linked	LG15_Condition, Anal_Fin_Rays, Melanophore_Protas2008
ENSAMXG00000034363		NW_019170536.1	15710109	15713556	metal ion binding;ferric iron binding;iron ion transport;cellular iron ion homeostasis	linked, soft	soft, linked	linked	linked, linked	linked, linked
ENSAMXG00000014069		NW_019170537.1	21759013	21766640	NA	soft, soft	hard, hard	linked, linked	linked, linked	linked, linked	LG2_Eyesize.Melanophore.Ribs.PeduncleDepth.SO3Width.ToothCount_Protas2008_LensL,Eyesize,MelD, MelA_Protas2007_EyeSize,VAB,SNO_Yoshizawa2012,2015
ENSAMXG00000032627	si:rp71-1f1.4	NW_019170537.1	21767024	21767812	acetyltransferase activity;transferase activity;"transferase activity, transferring acyl groups";arylamine N-acetyltransferase activity	soft, soft	linked, hard	linked, linked	linked, linked	linked, linked	LG2_Eyesize.Melanophore.Ribs.PeduncleDepth.SO3Width.ToothCount_Protas2008_LensL,Eyesize,MelD, MelA_Protas2007_EyeSize,VAB,SNO_Yoshizawa2012,2015
ENSAMXG00000014396	urad	NW_019170537.1	21975844	21978747	allantoin biosynthetic process;purine nucleobase metabolic process;lyase activity;carboxy-lyase activity;urate catabolic process;2-oxo-4-hydroxy-4-carboxy-5-ureidoimidazoline decarboxylase activity	soft, neutral	soft, soft	linked, linked	linked, linked	linked, linked	LG2_Eyesize.Melanophore.Ribs.PeduncleDepth.SO3Width.ToothCount_Protas2008_LensL,Eyesize,MelD, MelA_Protas2007_EyeSize,VAB,SNO_Yoshizawa2012,2015
ENSAMXG00000031179	pdx1	NW_019170537.1	21978754	21987345	DNA binding;DNA-binding transcription factor activity;"regulation of transcription, DNA-templated";nucleus;"DNA-binding transcription factor activity, RNA polymerase II-specific";regulation of transcription by RNA polymerase II;pancreas development;endocrine pancreas development;determination of pancreatic left/right asymmetry;glucose homeostasis;determination of digestive tract left/right asymmetry;determination of liver left/right asymmetry	neutral, soft	soft, soft	linked, linked	linked, linked	linked, linked	LG2_Eyesize.Melanophore.Ribs.PeduncleDepth.SO3Width.ToothCount_Protas2008_LensL,Eyesize,MelD, MelA_Protas2007_EyeSize,VAB,SNO_Yoshizawa2012,2015
ENSAMXG00000036170	si:ch211-161h7.8	NW_019170537.1	22608208	22613936	NA	soft, linked	linked, soft	linked, linked	linked, linked	linked, linked	LG2_Eyesize.Melanophore.Ribs.PeduncleDepth.SO3Width.ToothCount_Protas2008_LensL,Eyesize,MelD, MelA_Protas2007_EyeSize,VAB,SNO_Yoshizawa2012,2015
ENSAMXG00000004766	si:ch211-195d17.2	NW_019170537.1	41621705	41632445	metal ion binding;DNA binding;"regulation of transcription, DNA-templated";nucleus;protein dimerization activity;regulation of transcription by RNA polymerase II;transcription regulator complex;RNA polymerase II cis-regulatory region sequence-specific DNA binding;DNA-binding transcription factor activity	soft, soft, linked	soft, linked, linked	linked, linked, linked	linked, linked, linked	linked, linked, linked	LG2_Eyesize.Melanophore.Ribs.PeduncleDepth.SO3Width.ToothCount_Protas2008_LensL,Eyesize,MelD, MelA_Protas2007_EyeSize,VAB,SNO_Yoshizawa2012,2015
ENSAMXG00000019647	aqp4	NW_019170537.1	62050255	62057908	membrane;integral component of membrane;transmembrane transport;channel activity;water transport;water transmembrane transporter activity	linked, hard, linked	neutral, neutral, soft	linked, linked, linked	linked, linked, linked	linked, linked, linked	LG2_Eyesize.Melanophore.Ribs.PeduncleDepth.SO3Width.ToothCount_Protas2008_LensL,Eyesize,MelD, MelA_Protas2007_EyeSize,VAB,SNO_Yoshizawa2012,2015
ENSAMXG00000031728	srd5a3	NW_019170537.1	64394050	64399988	membrane;integral component of membrane;endoplasmic reticulum;endoplasmic reticulum membrane;oxidoreductase activity;"oxidoreductase activity, acting on the CH-CH group of donors";lipid metabolic process;protein glycosylation;dolichol-linked oligosaccharide biosynthetic process;3-oxo-5-alpha-steroid 4-dehydrogenase activity;cholestenone 5-alpha-reductase activity;dolichol metabolic process;"oxidoreductase activity, acting on the CH-CH group of donors, NAD or NADP as acceptor";polyprenol reductase activity;polyprenol catabolic process	hard, hard	soft, soft	neutral, linked	linked, linked	linked, linked	LG2_Eyesize.Melanophore.Ribs.PeduncleDepth.SO3Width.ToothCount_Protas2008_LensL,Eyesize,MelD, MelA_Protas2007_EyeSize,VAB,SNO_Yoshizawa2012,2015
ENSAMXG00000029637		NW_019170538.1	393079	398059	NA	linked, soft	linked, soft	linked, linked	linked, linked	linked
ENSAMXG00000030393	stx4	NW_019170538.1	2098658	2109026	membrane;integral component of membrane;vesicle-mediated transport;intracellular protein transport;SNAP receptor activity;membrane fusion	hard, neutral, linked	neutral, soft, linked	linked, linked, linked	linked, linked, linked	linked, linked, linked	LG24_ONL.O'Quin2012
ENSAMXG00000041328	si:ch211-194k22.8	NW_019170538.1	3803589	3806429	transcription corepressor activity;positive regulation of neuron differentiation;negative regulation of Notch signaling pathway;"negative regulation of transcription, DNA-templated"	hard	soft	linked	linked	linked	LG24_ONL.O'Quin2012
ENSAMXG00000038557		NW_019170538.1	16882502	16886147	NA	soft	soft	linked	linked	linked	LG24_ONL.O'Quin2012
ENSAMXG00000042008		NW_019170538.1	16882936	16884716	metalloendopeptidase activity;metallopeptidase activity;proteolysis	soft	soft	linked	linked	linked	LG24_ONL.O'Quin2012
ENSAMXG00000008707	tnrc6b	NW_019170538.1	17326873	17339229	nucleic acid binding;miRNA mediated inhibition of translation	soft, hard, hard	linked, neutral, soft, neutral	linked, linked, linked, linked	linked, linked, linked, linked	linked, linked, linked, linked
ENSAMXG00000021218	si:dkey-94f20.4	NW_019170538.1	18332436	18343336	cytoplasm	linked, linked, linked, hard	linked, linked, soft, linked	linked, linked, linked, linked	linked, linked, linked, linked	linked, linked, linked, linked
ENSAMXG00000039859		NW_019170539.1	4420865	4424045	catalytic activity	soft, soft	soft, soft	linked, linked	linked, linked	linked, linked	LG22_Activity.Yoshizawa2015_Eyesize.Kowalko2013
ENSAMXG00000019658	lmnl3	NW_019170539.1	4516893	4532483	intermediate filament	hard, linked, linked, linked	linked, linked, hard, linked	linked, linked, linked, linked	linked, linked, linked, linked	linked, linked, linked, linked	LG22_Activity.Yoshizawa2015_Eyesize.Kowalko2013
ENSAMXG00000018967		NW_019170539.1	16781506	16795354	intracellular transport	soft, neutral, neutral, neutral	linked, linked, soft, linked	linked, linked, linked, linked	linked, linked, linked, linked	linked, linked, linked, linked	LG22_Activity.Yoshizawa2015_Eyesize.Kowalko2013
ENSAMXG00000018975	ctns	NW_019170539.1	16795375	16800356	membrane;integral component of membrane;glomerular filtration;regulation of autophagy;renal absorption	soft, neutral	soft, soft	linked, linked	linked, linked	linked, linked	LG22_Activity.Yoshizawa2015_Eyesize.Kowalko2013
ENSAMXG00000019058	abhd8b	NW_019170539.1	17014378	17028540	catalytic activity	linked, neutral, hard, neutral	linked, neutral, neutral, soft	linked, linked, linked, linked	linked, linked, linked, linked	linked, linked, linked, linked	LG22_Activity.Yoshizawa2015_Eyesize.Kowalko2013
ENSAMXG00000041351	C1orf53	NW_019170539.1	18987305	18994070	NA	linked, hard, linked	linked, linked, soft	linked, linked, linked	linked, linked, linked	linked, linked, linked	LG22_Activity.Yoshizawa2015_Eyesize.Kowalko2013
ENSAMXG00000016228	insrb	NW_019170539.1	24615456	24684290	membrane;integral component of membrane;nucleotide binding;ATP binding;transferase activity;protein kinase activity;protein phosphorylation;protein tyrosine kinase activity;transmembrane receptor protein tyrosine kinase activity;kinase activity;transmembrane receptor protein tyrosine kinase signaling pathway;phosphorylation;peptidyl-tyrosine phosphorylation;phosphatidylinositol 3-kinase binding;insulin receptor substrate binding;protein autophosphorylation;plasma membrane;chordate embryonic development;developmental growth;protein binding;glycolytic process	linked, neutral, neutral, soft	soft, soft, linked, linked	linked, linked, linked, linked	linked, linked, linked, linked	linked, linked, linked, linked, linked	LG22_Activity.Yoshizawa2015_Eyesize.Kowalko2013
ENSAMXG00000021641	zfr2	NW_019170539.1	24963781	24984044	zinc ion binding;nucleic acid binding	hard, hard, neutral, linked, soft	neutral, soft, neutral, soft, neutral	linked, linked, linked, linked, linked	linked, linked, linked, linked, linked	linked, linked, linked, linked, linked	LG22_Activity.Yoshizawa2015_Eyesize.Kowalko2013
ENSAMXG00000031533	mapk14a	NW_019170540.1	6283188	6315759	nucleotide binding;ATP binding;transferase activity;protein kinase activity;protein serine/threonine kinase activity;protein phosphorylation;kinase activity;phosphorylation;MAP kinase activity;somitogenesis;regulation of protein stability;cellular response to UV;p38MAPK cascade;embryonic cleavage;regulation of collateral sprouting in absence of injury;protein serine kinase activity;protein threonine kinase activity;MAPK cascade	hard, linked, linked, linked, hard, linked, linked	linked, linked, linked, hard, linked, hard, linked	linked, linked, linked, linked, linked, linked, linked	linked, linked, linked, linked, linked, linked, linked	linked, linked, linked, linked, linked, linked, linked	LG17_ToothNumber,Ribs.Protas2008_VAB, SNO, Eyesize.Yoshizawa2012_FeedingAngle.Kowalko2013_ONL.O'Quin2012
ENSAMXG00000039574		NW_019170540.1	20442338	20445892	NA	hard, linked	linked, soft	linked, linked	linked, linked	linked, linked	LG17_ToothNumber,Ribs.Protas2008_VAB, SNO, Eyesize.Yoshizawa2012_FeedingAngle.Kowalko2013_ONL.O'Quin2012
ENSAMXG00000012999		NW_019170540.1	39524718	39528604	G protein-coupled neurotensin receptor activity;membrane;integral component of membrane;G protein-coupled receptor activity;signal transduction;G protein-coupled receptor signaling pathway;neuropeptide signaling pathway;plasma membrane	soft, linked	soft, linked	linked	linked, linked	linked	LG17_ToothNumber,Ribs.Protas2008_VAB, SNO, Eyesize.Yoshizawa2012_FeedingAngle.Kowalko2013_ONL.O'Quin2012
ENSAMXG00000014611		NW_019170540.1	42996766	43007583	transferase activity;sulfotransferase activity	linked, linked, hard, linked	linked, linked, hard, linked	linked, linked, linked, linked	linked, linked, linked, linked	linked, linked, linked, linked	LG17_ToothNumber,Ribs.Protas2008_VAB, SNO, Eyesize.Yoshizawa2012_FeedingAngle.Kowalko2013_ONL.O'Quin2012
ENSAMXG00000029918		NW_019170541.1	4107023	4110872	regulation of osteoblast differentiation;extracellular region	soft, linked	soft, soft	linked, linked	linked, linked	linked, linked	LG3_Eyesize,MaxIl.Protas2007_Activity.Yoshizawa2015_Eyesize.Kowalko2013
ENSAMXG00000025270	ost4	NW_019170541.1	21572412	21572525	membrane;integral component of membrane;endoplasmic reticulum membrane	soft, linked	soft, soft	linked, linked	linked, linked	linked, neutral	LG3_Eyesize,MaxIl.Protas2007_Activity.Yoshizawa2015_Eyesize.Kowalko2013
ENSAMXG00000018234	aldh1l2	NW_019170541.1	38283228	38311828	10-formyltetrahydrofolate catabolic process;one-carbon metabolic process;formyltetrahydrofolate dehydrogenase activity;oxidoreductase activity;catalytic activity;cytoplasm;biosynthetic process;"oxidoreductase activity, acting on the aldehyde or oxo group of donors, NAD or NADP as acceptor";"hydroxymethyl-, formyl- and related transferase activity";oxidation-reduction process	linked, linked, linked, hard, linked, soft	linked, linked, linked, linked, soft, linked	linked, linked, linked, linked, linked, linked	linked, linked, linked, neutral, linked, linked	linked, linked, linked, linked, linked, linked	LG3_Eyesize,MaxIl.Protas2007_Activity.Yoshizawa2015_Eyesize.Kowalko2013
ENSAMXG00000040248		NW_019170542.1	177049	196639	sialyltransferase activity;protein glycosylation	linked, linked, linked, soft, linked	soft, linked, linked, linked, neutral	linked, linked, linked, linked, linked	linked, linked, linked, linked, linked	linked, linked, linked, linked, linked
ENSAMXG00000015873	pcdh2ac	NW_019170542.1	9010510	9032731	membrane;integral component of membrane;cell adhesion;calcium ion binding;homophilic cell adhesion via plasma membrane adhesion molecules;plasma membrane;nervous system development	linked, linked, linked, linked, linked, hard	linked, linked, hard, linked, linked, linked	linked, linked, linked, linked, linked, linked	linked, linked, linked, linked, linked, linked	linked, linked, linked, linked, linked, linked	LG3_Eyesize,MaxIl.Protas2007_Activity.Yoshizawa2015_Eyesize.Kowalko2013
ENSAMXG00000000904		NW_019170542.1	19057283	19080288	nucleus;actin binding;actin filament organization;positive regulation of Arp2/3 complex-mediated actin nucleation	linked, neutral, neutral, linked, neutral, soft	linked, linked, neutral, linked, linked, soft	linked, linked, linked, linked, linked, linked	linked, neutral, linked, linked, linked, linked	linked, linked, linked, linked, linked, linked	LG3_Eyesize,MaxIl.Protas2007_Activity.Yoshizawa2015_Eyesize.Kowalko2013
ENSAMXG00000042074	fezf1	NW_019170542.1	19329879	19335118	NA	soft, soft	soft, soft	linked, linked	linked, linked	linked, linked	LG3_Eyesize,MaxIl.Protas2007_Activity.Yoshizawa2015_Eyesize.Kowalko2013
ENSAMXG00000001030	brd1b	NW_019170542.1	19861073	19871309	metal ion binding;nucleus;protein binding	linked, linked, soft	linked, linked, soft	linked, linked, linked	linked, linked, linked	linked, linked, linked	LG3_Eyesize,MaxIl.Protas2007_Activity.Yoshizawa2015_Eyesize.Kowalko2013
ENSAMXG00000002359	acss1	NW_019170543.1	6930053	6963357	acetate-CoA ligase activity;propionate-CoA ligase activity	hard, linked	linked, hard	linked, linked	linked, linked	linked, linked
ENSAMXG00000031715		NW_019170543.1	11556489	11558923	nucleic acid binding;DNA integration	soft, linked	linked, soft	linked, linked	linked, linked	linked, linked
ENSAMXG00000039971	snap23.1	NW_019170543.1	16568063	16585198	synapse;neuron projection	linked, hard, linked, linked	linked, linked, linked, soft	linked, linked, linked, linked	linked, linked, linked, linked	linked, linked, linked, linked
ENSAMXG00000042375		NW_019170543.1	22666456	22668558	defense response to bacterium	linked, hard	hard, linked	linked, linked	linked, linked	linked, linked	LG20_Condition.Protas2008_MelA.Protas2007_HeadDepth.Kowalko2013
ENSAMXG00000010920	cpb1	NW_019170544.1	1253034	1267571	peptidase activity;metallopeptidase activity;zinc ion binding;hydrolase activity;metal ion binding;proteolysis;metallocarboxypeptidase activity;carboxypeptidase activity;cellular response to xenobiotic stimulus	hard, linked, linked, linked	linked, soft, linked, linked	linked, linked, linked, linked	linked, linked, linked, linked	linked, linked, linked, linked
ENSAMXG00000005058		NW_019170544.1	7750630	7761219	nucleic acid binding;multicellular organism development;RNA binding;mRNA binding;cell differentiation;spermatogenesis	soft, linked, linked	soft, linked, neutral	linked, linked, linked	linked, linked, linked	linked, linked, linked
ENSAMXG00000032114	rgn	NW_019170544.1	7786240	7798106	calcium ion binding;regulation of catalytic activity;enzyme regulator activity;gluconolactonase activity	linked, linked, linked, hard	soft, linked, linked, neutral	linked, linked, linked, linked	linked, linked, linked, linked	linked, linked, linked, linked
ENSAMXG00000004978	htr2ab	NW_019170544.1	8604319	8628902	membrane;integral component of membrane;G protein-coupled receptor activity;signal transduction;G protein-coupled receptor signaling pathway;integral component of plasma membrane;plasma membrane;G protein-coupled serotonin receptor activity;G protein-coupled serotonin receptor signaling pathway;cytoplasmic vesicle;caveola;axon;dendrite;presynapse	neutral, soft, linked, neutral, neutral, soft	neutral, neutral, soft, linked, soft, neutral	linked	linked, linked, linked, linked, linked, linked	linked, linked, linked, linked, linked, linked
ENSAMXG00000029779	ptpn2a	NW_019170544.1	9203054	9211211	membrane;integral component of membrane;endoplasmic reticulum;hydrolase activity;phosphoprotein phosphatase activity;protein tyrosine phosphatase activity;phosphatase activity;protein dephosphorylation;dephosphorylation;peptidyl-tyrosine dephosphorylation	soft, soft	soft, soft	linked, linked	linked, linked	linked, linked
ENSAMXG00000029653	kcnj14	NW_019170544.1	10167008	10172838	membrane;integral component of membrane;ion transport;ion transmembrane transport;voltage-gated ion channel activity;potassium ion transport;regulation of ion transmembrane transport;potassium ion transmembrane transport;inward rectifier potassium channel activity	soft, soft, soft	linked, soft, soft	linked, linked, linked	linked, linked, linked	linked, linked, linked
ENSAMXG00000018817	vps72b	NW_019170544.1	10683792	10694552	regulation of transcription, DNA-templated;nucleus;chromatin remodeling;histone exchange	neutral, soft, neutral	neutral, soft, linked	linked, linked, linked	linked, linked, linked	linked, linked, linked
ENSAMXG00000000498		NW_019170544.1	12901625	12926792	positive regulation of CREB transcription factor activity;protein homotetramerization;cAMP response element binding protein binding;cytoplasm;nucleus	linked, linked, hard, linked, linked, linked	linked, soft, soft, linked, soft, linked	linked, linked, linked, linked, linked, linked	linked, linked, linked, linked, linked, linked	linked, linked, linked, linked, linked, linked
ENSAMXG00000026039		NW_019170544.1	14263146	14264339	membrane;integral component of membrane;GTP binding	hard	soft	linked	linked	linked
ENSAMXG00000001283		NW_019170544.1	14267249	14271545	membrane;GTP binding	hard, linked	linked, soft	linked, linked	linked, linked	linked, linked
ENSAMXG00000006424	c1ql3a	NW_019170544.1	14646033	14649162	extracellular region;protein binding	hard, linked	linked, soft	linked, linked	linked, linked	linked, linked
ENSAMXG00000000120	f3a	NW_019170544.1	15155435	15160940	membrane;integral component of membrane;blood coagulation;hemostasis;protein binding	hard, linked	linked, hard	linked, linked	linked, linked	linked, linked
ENSAMXG00000033498	cmtm8b	NW_019170544.1	16745376	16751687	membrane;integral component of membrane	neutral, soft, neutral, neutral	neutral, soft, neutral, neutral	linked, linked, linked, linked	linked, linked, linked, linked	linked, linked, linked, linked
ENSAMXG00000020315	rragca	NW_019170544.1	18328382	18335756	nucleotide binding;cytoplasm;GTP binding;lysosome;positive regulation of TOR signaling;cellular response to amino acid stimulus	hard, linked	linked, hard	linked, linked	linked, linked	linked, linked
ENSAMXG00000016757	soga3a	NW_019170544.1	24193287	24202022	membrane;integral component of membrane;extracellular space;regulation of autophagy	hard, hard	soft, soft	linked, linked	linked, linked	linked
ENSAMXG00000016772	elovl4a	NW_019170544.1	24214042	24222916	very long-chain fatty acid biosynthetic process;"fatty acid elongation, saturated fatty acid";fatty acid elongase activity;endoplasmic reticulum;integral component of membrane	soft, linked, linked	soft, linked, linked	linked, linked, linked	linked, linked, linked	linked, linked, linked
ENSAMXG00000016788	dctn3	NW_019170544.1	24229893	24233217	cytoskeleton-dependent cytokinesis;dynactin complex	hard, soft	soft, soft	linked, linked	linked, linked	linked, linked
ENSAMXG00000043179	zbtb7b	NW_019170544.1	25492970	25521644	protein binding	linked, linked, linked, linked, hard, neutral	soft, linked, linked, soft, linked, linked	linked, linked, linked, linked, linked, linked	linked, neutral, neutral, linked, linked, linked	linked, linked, linked, linked, neutral, linked
ENSAMXG00000037631		NW_019170544.1	28319387	28326023	NA	linked, hard	soft, linked	linked, linked	linked, linked	linked, neutral
ENSAMXG00000037154		NW_019170546.1	1061373	1070527	NA	hard, soft, linked	linked, hard, hard	linked, linked, linked	linked, linked, linked	linked, linked, linked
ENSAMXG00000036035		NW_019170546.1	4976686	4984380	NA	linked, soft, soft	linked, linked, hard	linked, linked, linked	linked, linked, linked	linked, linked, linked
ENSAMXG00000025890	irs2a	NW_019170546.1	17842849	17857824	insulin receptor binding;insulin receptor signaling pathway;response to hypoxia	neutral, hard, linked, linked	soft, linked, linked, neutral	linked, linked, linked, linked	linked, linked, linked, linked	linked	LG21_Eye, Condition,FinPlacement,Melanophore,Ribs,Toothnumber,Weightloss,AnalFinRays,SO3.Protas2008
ENSAMXG00000040319		NW_019170546.1	19014390	19023075	NA	linked, linked, soft	linked, linked, hard	linked, linked, linked	linked, linked, linked	linked, linked, linked	LG21_Eye, Condition,FinPlacement,Melanophore,Ribs,Toothnumber,Weightloss,AnalFinRays,SO3.Protas2008
ENSAMXG00000016125	prozb	NW_019170546.1	20314634	20323600	proteolysis;calcium ion binding;extracellular region;serine-type endopeptidase activity;blood coagulation	hard, linked, linked	neutral, neutral, soft	linked, linked, linked	linked, linked, linked	linked, linked, linked	LG21_Eye, Condition,FinPlacement,Melanophore,Ribs,Toothnumber,Weightloss,AnalFinRays,SO3.Protas2008
ENSAMXG00000037516		NW_019170546.1	28689421	28707507	NA	linked, soft, linked, soft, neutral	soft, linked, neutral, linked, linked	linked, linked, linked, linked, linked	linked, linked, linked, linked, linked	linked, linked, linked, linked, linked
ENSAMXG00000032848		NW_019170546.1	28693781	28700891	NA	neutral, soft	soft, neutral	linked, linked	linked, linked	linked, linked
ENSAMXG00000033167	atf4a	NW_019170547.1	19522642	19530777	DNA binding;DNA-binding transcription factor activity;"regulation of transcription, DNA-templated";nucleus;regulation of transcription by RNA polymerase II;cytoplasm	linked, hard	soft, soft	linked, linked	linked, linked	linked, linked	LG1_ChemicalSense,EyeSize, Ribs, SO3Width.Protas2008_EyeSize,TasteBuds.Protas2007
ENSAMXG00000031560	ap1m2	NW_019170547.1	19997340	20008797	membrane;vesicle-mediated transport;Golgi apparatus;intracellular protein transport;protein transport;cytoplasmic vesicle;clathrin adaptor complex;clathrin-coated vesicle membrane;kidney development;post-Golgi vesicle-mediated transport;brain development;animal organ morphogenesis;digestive tract development	linked, hard, hard, linked	linked, linked, linked, soft	linked, neutral, neutral, linked	linked, linked, linked, linked	linked, linked, linked, linked	LG1_ChemicalSense,EyeSize, Ribs, SO3Width.Protas2008_EyeSize,TasteBuds.Protas2007
ENSAMXG00000016665	tarbp2	NW_019170547.1	29953449	29958519	RISC-loading complex;regulation of production of miRNAs involved in gene silencing by miRNA;regulation of production of siRNA involved in RNA interference;pre-miRNA binding;regulation of viral transcription;siRNA binding;double-stranded RNA binding	linked, soft	hard, linked	linked, linked	linked, linked	linked, linked	LG1_ChemicalSense,EyeSize, Ribs, SO3Width.Protas2008_EyeSize,TasteBuds.Protas2007
ENSAMXG00000029064	rsph3	NW_019170547.1	29960739	29963784	cytoplasm;cytoskeleton;cell projection	soft, soft	linked, hard	linked, linked	linked, linked	linked, linked	LG1_ChemicalSense,EyeSize, Ribs, SO3Width.Protas2008_EyeSize,TasteBuds.Protas2007
ENSAMXG00000016622		NW_019170547.1	30032740	30050371	protein binding	linked, hard, linked, hard	hard, hard, linked, linked	linked, linked, linked, linked	linked, linked, linked, linked	linked, linked, linked, linked	LG1_ChemicalSense,EyeSize, Ribs, SO3Width.Protas2008_EyeSize,TasteBuds.Protas2007
ENSAMXG00000035170	si:dkey-156n14.3	NW_019170547.1	32590959	32600095	NA	hard, linked, linked	linked, hard, linked	linked, linked, linked	linked, linked, linked	linked, linked, linked	LG1_ChemicalSense,EyeSize, Ribs, SO3Width.Protas2008_EyeSize,TasteBuds.Protas2007
ENSAMXG00000011460	mier1a	NW_019170547.1	40799318	40809499	histone deacetylase binding;transcription repressor complex;"regulation of transcription, DNA-templated";nucleus	hard, linked, linked	linked, linked, soft	linked, linked, linked	linked, linked, linked	linked, linked, linked	LG1_ChemicalSense,EyeSize, Ribs, SO3Width.Protas2008_EyeSize,TasteBuds.Protas2007
ENSAMXG00000000297		NW_019170548.1	135787	163898	nucleus;RNA binding;cytoplasm	hard, linked, linked, linked, linked, linked, linked	linked, hard, hard, linked, linked, linked, linked	linked, linked, linked, linked, linked, linked, linked	linked, linked, linked, linked, linked, linked, linked	linked, linked, linked, linked
ENSAMXG00000029656	epdl2	NW_019170548.1	7575242	7581456	calcium ion binding;extracellular region;cell-matrix adhesion	linked, hard	linked, hard	linked, linked	linked, linked	linked, linked	LG7_Eyesize, Condition,SO3Width.Protas2008_Dent,EyeSize.Protas2007_OPL.O'Quin2012
ENSAMXG00000014670	atp5fa1	NW_019170548.1	26422568	26428531	membrane;nucleotide binding;ATP binding;ion transport;adenyl ribonucleotide binding;ATP synthesis coupled proton transport;ATP metabolic process;proton transmembrane transport;"proton-transporting ATP synthase activity, rotational mechanism";ATP biosynthetic process;"proton-transporting ATP synthase complex, catalytic core F(1)";lipoteichoic acid binding;defense response to bacterium	linked, hard	linked, soft	linked, linked	linked, linked	linked, linked	LG7_Eyesize, Condition,SO3Width.Protas2008_Dent,EyeSize.Protas2007_OPL.O'Quin2012
ENSAMXG00000041471	grasp	NW_019170549.1	3350178	3384215	protein binding	neutral, neutral, neutral, soft, soft, neutral, neutral, neutral	linked, soft, linked, linked, neutral, linked, linked, linked	linked, linked, linked, linked, linked, linked, linked, linked	linked, linked, linked, linked, linked, linked, linked, linked	linked, linked, linked, linked, linked, linked, linked, linked
ENSAMXG00000039312	mxra8b	NW_019170549.1	7931900	7944429	membrane;integral component of membrane;cell adhesion;plasma membrane	hard, linked, linked, linked	hard, linked, linked, linked	linked, linked, linked, linked	linked, linked, linked, linked	linked, linked, linked, linked
ENSAMXG00000031142	RSBN1	NW_019170549.1	10750038	10759738	nucleus	linked, hard, linked	linked, hard, hard	linked, linked, linked	neutral, neutral, neutral	linked, linked	LG18_Ribs,Finplacement,SO3Width,Condition,AnalFinRays,Melanophore.Protas2008_MelA, MelD, Tbuds, LEnsLProtas2007
ENSAMXG00000002220	sla2	NW_019170549.1	20414769	20430559	regulation of signal transduction;protein binding	linked, soft, linked, neutral	linked, hard, linked, linked	linked, linked, linked, linked	neutral, linked, linked, neutral	linked, linked, linked, linked	LG18_Ribs,Finplacement,SO3Width,Condition,AnalFinRays,Melanophore.Protas2008_MelA, MelD, Tbuds, LEnsLProtas2007
ENSAMXG00000024788	lactbl1a	NW_019170549.1	27179751	27190933	membrane;integral component of membrane	linked, soft	linked, soft	linked, linked	linked, linked	linked, linked	LG18_Ribs,Finplacement,SO3Width,Condition,AnalFinRays,Melanophore.Protas2008_MelA, MelD, Tbuds, LEnsLProtas2007
ENSAMXG00000039728	e2f5	NW_019170550.1	11784333	11797346	DNA binding;DNA-binding transcription factor activity;"regulation of transcription, DNA-templated";nucleus;protein dimerization activity;regulation of transcription by RNA polymerase II;regulation of cell cycle;transcription regulator complex;RNA polymerase II cis-regulatory region sequence-specific DNA binding	linked, linked, soft	linked, hard, linked	linked, linked, linked	neutral, linked, linked	linked, linked, linked
ENSAMXG00000017508	sox17	NW_019170550.1	21662261	21666259	determination of pancreatic left/right asymmetry;primitive hemopoiesis;determination of heart left/right asymmetry;Kupffer's vesicle development	soft, linked	soft, linked	linked, linked	neutral, neutral	linked, linked	LG13_SO3Width.Protas2008
ENSAMXG00000025011	si:dkey-6n21.13	NW_019170550.1	29415858	29417123	membrane;integral component of membrane;G protein-coupled receptor activity;signal transduction;G protein-coupled receptor signaling pathway	hard	hard	linked	linked	linked	LG13_SO3Width.Protas2008
ENSAMXG00000042897		NW_019170550.1	31005068	31013510	membrane;integral component of membrane	linked, soft, linked	linked, hard, linked	linked, linked, linked	linked, linked, linked	linked, linked, linked	LG13_SO3Width.Protas2008
ENSAMXG00000032428	sf3a2	NW_019170551.1	9816861	9829135	zinc ion binding;nucleus;nucleic acid binding;mRNA processing;RNA splicing;spliceosomal complex	linked, linked, linked, hard	linked, hard, linked, neutral	linked, linked, linked, linked	linked, linked, linked, linked	linked, linked, linked, linked
ENSAMXG00000041982		NW_019170551.1	11616009	11616305	NA	hard	soft	linked	linked	linked	LG16_PeduncleDepth,Condition.Protas2008
ENSAMXG00000015314	rreb1b	NW_019170551.1	15413857	15429236	NA	soft	soft	linked	linked	linked
ENSAMXG00000000974	ralab	NW_019170551.1	20534812	20536750	membrane;nucleotide binding;hydrolase activity;GTP binding;GTPase activity;plasma membrane;signal transduction;Ras protein signal transduction;obsolete small monomeric GTPase activity	hard	soft	linked	linked	linked
ENSAMXG00000012940	mapk8ip2	NW_019170552.1	8438069	8489670	protein binding	hard, linked, linked, hard, linked, linked, linked, linked, hard, hard, hard	hard, hard, linked, linked, linked, linked, linked, linked, linked, linked, linked	linked, linked, linked, linked, linked, linked, linked, linked, linked, linked, linked	linked, linked, linked, linked, linked, linked, linked, linked, linked, linked, linked	linked, linked, linked, linked, linked, linked, linked, linked, linked, linked, linked	LG5_Melanophore.Ribs.PeduncleLength.Weightloss.ToothCount.ChemicalSense.Protas2008_MelD, MelE, MelIL, MelA.Protas2007
ENSAMXG00000003257	si:dkey-73n10.1	NW_019170552.1	16800432	16807845	NA	soft, linked, soft	soft, linked, soft	linked, linked, linked	linked, linked, linked	linked, linked, linked
ENSAMXG00000029227	kbtbd4	NW_019170552.1	17961832	17972761	protein binding	hard, soft, linked, hard	soft, soft, linked, soft	linked, linked, linked, linked	linked, linked, linked, linked	linked, linked, linked, linked
ENSAMXG00000000477	wee2	NW_019170552.1	18024457	18030164	nucleotide binding;ATP binding;metal ion binding;nucleus;transferase activity;protein kinase activity;protein phosphorylation;protein tyrosine kinase activity;kinase activity;phosphorylation;peptidyl-tyrosine phosphorylation;non-membrane spanning protein tyrosine kinase activity;magnesium ion binding;mitotic cell cycle;transmembrane receptor protein tyrosine kinase activity	hard, linked	linked, soft	linked, linked	linked, linked	linked, linked
ENSAMXG00000000470	bcl2l13	NW_019170552.1	18045093	18101399	membrane;integral component of membrane;apoptotic process;regulation of apoptotic process;multicellular organism development;Wnt signaling pathway;extracellular region;signaling receptor binding	soft, neutral, linked, linked, soft, neutral, neutral, linked, soft, soft, neutral, neutral	neutral, neutral, linked, soft, linked, soft, neutral, neutral, linked, soft, linked, linked	linked	linked	linked
ENSAMXG00000019728	spred3	NW_019170552.1	25525407	25535862	membrane;multicellular organism development;regulation of signal transduction	soft, soft, soft	soft, soft, neutral	linked, linked, linked	linked, linked, linked	linked, linked, linked
ENSAMXG00000009990	tbr1b	NW_019170553.1	660478	665962	DNA binding;DNA-binding transcription factor activity;"regulation of transcription, DNA-templated";nucleus	hard, hard	linked, hard	linked, linked	linked, linked	linked, linked	LG11_Chemical Sense, Ribs.Protas2008_Eye diameter, Pupil diameter.Kowalko2013_GCL.O'Quin2012
ENSAMXG00000033450		NW_019170553.1	2333926	2335808	DNA integration;DNA binding;"transposition, DNA-mediated"	hard	soft	linked	linked	linked	LG11_Chemical Sense, Ribs.Protas2008_Eye diameter, Pupil diameter.Kowalko2013_GCL.O'Quin2012
ENSAMXG00000036218		NW_019170553.1	10728120	10735932	NA	hard, hard	hard, linked	linked, linked	linked, linked	linked, linked	LG11_Chemical Sense, Ribs.Protas2008_Eye diameter, Pupil diameter.Kowalko2013_GCL.O'Quin2012
ENSAMXG00000006895	hoxd12a	NW_019170553.1	15184487	15187209	DNA binding;"regulation of transcription, DNA-templated";nucleus;"DNA-binding transcription factor activity, RNA polymerase II-specific";regulation of transcription by RNA polymerase II	soft	soft	linked	linked	linked	LG11_Chemical Sense, Ribs.Protas2008_Eye diameter, Pupil diameter.Kowalko2013_GCL.O'Quin2012
ENSAMXG00000033966	HOXD13	NW_019170553.1	15188401	15192127	DNA-binding transcription factor activity, RNA polymerase II-specific;"regulation of transcription, DNA-templated";DNA binding	soft	soft	linked	linked	linked	LG11_Chemical Sense, Ribs.Protas2008_Eye diameter, Pupil diameter.Kowalko2013_GCL.O'Quin2012
ENSAMXG00000037231	dlx1a	NW_019170553.1	16145553	16151079	DNA binding;"regulation of transcription, DNA-templated";nucleus;"DNA-binding transcription factor activity, RNA polymerase II-specific";regulation of transcription by RNA polymerase II;embryonic viscerocranium morphogenesis;cartilage development	hard, hard	linked, soft	linked, linked	linked, linked	linked, linked	LG11_Chemical Sense, Ribs.Protas2008_Eye diameter, Pupil diameter.Kowalko2013_GCL.O'Quin2012
ENSAMXG00000036621	vgll3	NW_019170553.1	18180670	18186295	regulation of transcription, DNA-templated;nucleus	linked, soft	linked, soft	linked, linked	linked, linked	linked, linked	LG11_Chemical Sense, Ribs.Protas2008_Eye diameter, Pupil diameter.Kowalko2013_GCL.O'Quin2012
ENSAMXG00000014449	trim13	NW_019170553.1	27846008	27847351	membrane;integral component of membrane;zinc ion binding;metal ion binding	hard	soft	linked	linked	linked
ENSAMXG00000002186	satb2	NW_019170553.1	35183957	35236683	DNA binding;nucleus;chromatin remodeling;epiboly involved in gastrulation with mouth forming second	linked, neutral, soft, neutral, soft, linked, neutral, soft, neutral	linked, soft, linked, neutral, linked, linked, linked, neutral, soft, neutral, soft	linked, linked	linked, linked	linked, linked
ENSAMXG00000037500		NW_019170554.1	19147177	19148790	NA	soft, linked	linked, soft	linked, linked	linked, linked	linked, linked	LG10_Condition,Eyesize,Melanophore,AnalFinRays,PeduncleDepth,SO3Width,Weightloss,ChemicalSense.Protas2008_Eye,LensL.Protas2007
ENSAMXG00000020994	spp1	NW_019170554.1	20038459	20096996	ossification;cell adhesion;bone development	linked, linked, soft, soft, linked, linked, linked, soft, linked, linked, linked, linked	linked, soft, linked, linked, linked, linked, soft, linked, linked, linked, linked, linked	linked	linked	linked	LG10_Condition,Eyesize,Melanophore,AnalFinRays,PeduncleDepth,SO3Width,Weightloss,ChemicalSense.Protas2008_Eye,LensL.Protas2007
ENSAMXG00000004628		NW_019170554.1	27541457	27560661	nucleotide binding;ATP binding;ATPase activity	hard, linked, linked, linked, linked	soft, linked, linked, linked, soft	linked, linked, linked, linked, linked	linked, linked, linked, linked, linked	linked, linked, linked, linked, linked	LG10_Condition,Eyesize,Melanophore,AnalFinRays,PeduncleDepth,SO3Width,Weightloss,ChemicalSense.Protas2008_Eye,LensL.Protas2007
ENSAMXG00000031523		NW_019170554.1	32073764	32085683	metal ion binding	linked, linked, hard	hard, linked, linked	linked, linked, linked	neutral, neutral, linked	linked, linked, linked
ENSAMXG00000032904	ufm1	NW_019170554.1	33050492	33071600	protein ufmylation	neutral, linked, neutral, soft, soft	soft, linked, soft, linked, neutral	linked, linked, linked, linked, linked	linked, linked, linked, linked, linked	linked, linked, linked, linked, linked
ENSAMXG00000004356	sec13	NW_019170556.1	979838	991018	positive regulation of TORC1 signaling;COPII-coated vesicle budding;vesicle-mediated transport;structural molecule activity;protein transport;lysosome;lysosomal membrane;mRNA transport;nuclear pore;COPII vesicle coat;liver development;endoplasmic reticulum organization;retina layer formation;opsin transport;eye photoreceptor cell development;cartilage development;digestive system development;extracellular matrix constituent secretion;endoplasmic reticulum exit site;protein binding	hard, hard, hard	hard, linked, linked	linked, linked, linked	linked, neutral, linked	linked, linked, linked
ENSAMXG00000036846	vamp3	NW_019170556.1	4975297	4989460	membrane;integral component of membrane;vesicle-mediated transport	linked, hard, linked, linked	linked, soft, neutral, soft	linked, linked, linked, linked	linked, linked, linked, linked	linked, linked, linked, linked	LG14_PeduncleDepth,Length,Melanophore,SO3Width.Protas2008_MelE, Dent.Protas2009
ENSAMXG00000005979	timeless	NW_019170556.1	13315696	13343208	nucleus;rhythmic process	linked, linked, linked, hard, linked, linked, linked	linked, linked, soft, linked, linked, linked, linked	linked, linked, linked, linked, linked, linked, linked	linked, linked, neutral, neutral, linked, linked, linked	linked, linked, linked, linked, linked, linked, linked	LG14_PeduncleDepth,Length,Melanophore,SO3Width.Protas2008_MelE, Dent.Protas2009
ENSAMXG00000004590	ampd2a	NW_019170556.1	17131613	17148160	hydrolase activity;metal ion binding;IMP salvage;deaminase activity;AMP deaminase activity;purine ribonucleoside monophosphate biosynthetic process	hard, linked, linked, hard, linked	linked, linked, linked, hard, linked	linked, linked, linked, linked, linked	neutral, linked, neutral, linked, neutral	linked, linked, linked, linked, linked	LG14_PeduncleDepth,Length,Melanophore,SO3Width.Protas2008_MelE, Dent.Protas2009
ENSAMXG00000008933	dennd2db	NW_019170556.1	17469421	17488498	guanyl-nucleotide exchange factor activity;regulation of catalytic activity	hard, linked, linked, hard, linked	hard, linked, hard, linked, linked	linked, linked, linked, linked, linked	linked, linked, linked, linked, linked	linked, linked, linked, linked, linked	LG14_PeduncleDepth,Length,Melanophore,SO3Width.Protas2008_MelE, Dent.Protas2009
ENSAMXG00000037534	ssu72	NW_019170556.1	18165521	18174867	nucleus;mRNA processing;protein dephosphorylation;phosphoprotein phosphatase activity;protein serine/threonine phosphatase activity;protein serine phosphatase activity;protein threonine phosphatase activity	linked, linked, hard	linked, hard, linked	neutral, linked, neutral	linked, linked, linked	linked, linked, linked	LG14_PeduncleDepth,Length,Melanophore,SO3Width.Protas2008_MelE, Dent.Protas2009
ENSAMXG00000042462		NW_019170556.1	18234597	18240725	microfibril	soft, soft	hard, linked	neutral, neutral	linked, linked	linked, linked	LG14_PeduncleDepth,Length,Melanophore,SO3Width.Protas2008_MelE, Dent.Protas2009
ENSAMXG00000033748		NW_019170556.1	22448122	22452859	metal ion binding;transferase activity;cytoplasm;protein ubiquitination;Notch signaling pathway;ubiquitin protein ligase activity	linked, soft	hard, linked	linked, linked	linked, linked	linked, linked	LG14_PeduncleDepth,Length,Melanophore,SO3Width.Protas2008_MelE, Dent.Protas2009
ENSAMXG00000043143	bloc1s4	NW_019170557.1	14787201	14792842	NA	hard, linked, linked	linked, soft, linked	linked, neutral, linked	linked, linked, linked	linked, linked, linked	LG25_Length.Protas2008
ENSAMXG00000032051	slc25a18	NW_019170558.1	22654121	22665853	membrane;integral component of membrane;transmembrane transport	linked, hard, hard	soft, soft, soft	linked, linked, linked	linked, linked, linked	linked, linked, linked	LG6_ChemicalSense.ToothCount(marker perhaps misplaced),FinPlacement.Protas2008_Dent.Protas2007_EyeSize.Yoshizawa2012_Feeding Angle.Kowalko2013
ENSAMXG00000033162		NW_019170558.1	26717110	26757572	membrane;integral component of membrane;endoplasmic reticulum;protein glycosylation;protein binding;dolichyl-phosphate-mannose-protein mannosyltransferase activity;protein O-linked mannosylation	hard, hard	linked, hard	linked, linked	linked, linked	linked, linked	LG6_ChemicalSense.ToothCount(marker perhaps misplaced),FinPlacement.Protas2008_Dent.Protas2007_EyeSize.Yoshizawa2012_Feeding Angle.Kowalko2013
ENSAMXG00000039344	ehd1a	NW_019170558.1	39519885	39535571	membrane;nucleotide binding;ATP binding;GTP binding;calcium ion binding;plasma membrane;endosome;endosome membrane;cilium assembly;protein binding	hard, linked, linked, linked	soft, linked, linked, linked	linked, linked, linked, linked	linked, linked, linked, linked	linked, linked, linked, linked	LG6_ChemicalSense.ToothCount(marker perhaps misplaced),FinPlacement.Protas2008_Dent.Protas2007_EyeSize.Yoshizawa2012_Feeding Angle.Kowalko2013
ENSAMXG00000032190	tmx2b	NW_019170559.1	7883263	7891158	mitochondrion;membrane;integral component of membrane;endoplasmic reticulum membrane;mitochondrial membrane	soft, linked	linked, soft	linked, linked	neutral, neutral	linked, linked
ENSAMXG00000003488	abcb10	NW_019170559.1	13381980	13392746	membrane;integral component of membrane;nucleotide binding;ATP binding;transmembrane transport;ATPase-coupled transmembrane transporter activity;erythrocyte differentiation;ATPase activity	linked, linked, soft, linked	linked, neutral, soft, neutral	linked, linked, linked, linked	linked, linked, linked, linked	linked, linked, linked, linked	LG4_Condition,Length,Melanophore,Eyesize,ToothCount,FinPLacement,PeduncleDepth,ChemicalSense,Weightloss.Protas2008_LensL,MaxTth,MelE,MaxIL.Protas2007_Eyesize.Yoshizawa2012
ENSAMXG00000035908		NW_019170559.1	21859913	21867134	ATP binding;hydrolase activity;nucleosome-dependent ATPase activity	soft, linked	soft, linked	linked, linked	linked, linked	linked, linked	LG4_Condition,Length,Melanophore,Eyesize,ToothCount,FinPLacement,PeduncleDepth,ChemicalSense,Weightloss.Protas2008_LensL,MaxTth,MelE,MaxIL.Protas2007_Eyesize.Yoshizawa2012
ENSAMXG00000038628		NW_019170559.1	21886581	21898336	ATP binding;hydrolase activity;nucleosome-dependent ATPase activity	neutral, soft, soft, soft	soft, neutral, linked, linked	linked, linked, linked, linked	linked, linked	linked, linked, linked, linked	LG4_Condition,Length,Melanophore,Eyesize,ToothCount,FinPLacement,PeduncleDepth,ChemicalSense,Weightloss.Protas2008_LensL,MaxTth,MelE,MaxIL.Protas2007_Eyesize.Yoshizawa2012
ENSAMXG00000034170		NW_019170622.1	21930	44214	NA	soft	linked, linked, soft	linked, linked, linked	linked, linked, linked	linked, linked
ENSAMXG00000006456	nrd1a	NW_019170736.1	197502	222894	peptidase activity;metallopeptidase activity;hydrolase activity;proteolysis;metal ion binding	soft, linked, linked, linked, linked	neutral, soft	linked, linked	linked, linked	linked
ENSAMXG00000018119	chmp1a	NW_019170789.1	133658	139296	membrane;vesicle-mediated transport;cytoplasm;vacuolar transport;endosome membrane;mitotic chromosome condensation;ESCRT III complex;nuclear matrix	soft, soft	hard, neutral	linked, linked	linked, linked	linked, linked
ENSAMXG00000005622		NW_019170804.1	20407	27318	NA	hard	hard	linked	linked	linked
ENSAMXG00000041024		NW_019171123.1	22554	38808	membrane;integral component of membrane;protein binding	linked, hard	linked, hard	linked, linked	linked, linked	linked, linked
ENSAMXG00000041782		NW_019171166.1	82655	103025	membrane;integral component of membrane	hard, linked	linked, soft	linked, linked	linked, linked	linked, linked
ENSAMXG00000038513	HNMT	NW_019171228.1	96651	105896	N-methyltransferase activity	linked, linked, hard	linked, linked, hard	linked, linked, linked	linked, linked, linked	linked, linked, linked
ENSAMXG00000008148	mpv17	NW_019171399.1	35397	49187	membrane;integral component of membrane	soft, neutral, neutral, neutral	soft, neutral, linked, soft	linked	linked, linked	linked, linked, linked
ENSAMXG00000033503	trappc1	NW_019171551.1	89001	92842	endoplasmic reticulum;vesicle-mediated transport;Golgi apparatus;TRAPP complex;endoplasmic reticulum to Golgi vesicle-mediated transport	soft, neutral	soft, linked	linked, linked	linked, linked	linked, linked
ENSAMXG00000019135	si:ch211-37e10.2	NW_019171716.1	691209	700074	protein binding	linked, linked, hard	hard, hard, linked	neutral, neutral, neutral	linked, linked, linked	linked, linked, linked
ENSAMXG00000033485		NW_019172359.1	33466	34592	nucleus;DNA binding	hard	hard	linked	linked	linked
ENSAMXG00000038788	zgc:194221	NW_019172359.1	35228	37091	metal ion binding	hard	hard	linked	linked	linked
ENSAMXG00000030318		NW_019172441.1	264970	275270	NA	linked, hard, linked	linked, soft, linked	linked, linked, linked	linked, linked, linked	linked, linked, linked
ENSAMXG00000013772	gbp1	NW_019172608.1	141798	163155	GTP binding;GTPase activity	linked, linked, hard, linked, linked, linked	linked, linked, linked, linked, hard, linked	linked, linked, linked, linked, linked, linked	linked, linked, linked, linked, linked, linked	linked, linked, linked, linked, linked, linked
ENSAMXG00000014968	sestd1	NW_019172676.1	778989	815105	blood vessel morphogenesis	linked, linked, linked, linked, linked, hard, linked, linked	linked, linked, hard, linked, linked, linked, linked, hard	linked, linked, linked, linked, linked, linked, linked, linked	linked, linked, linked, linked, linked, linked, linked	linked, linked, linked, linked, linked, linked, linked, linked
ENSAMXG00000001243	tfb2m	NW_019172820.1	1107843	1120260	rRNA methylation;transcription initiation from mitochondrial promoter;mitochondrion;"regulation of transcription, DNA-templated";transferase activity;RNA binding;methyltransferase activity;methylation;transcription coregulator activity;rRNA processing;"rRNA (adenine-N6,N6-)-dimethyltransferase activity";rRNA methyltransferase activity;rRNA modification	neutral, soft, neutral	neutral, soft, neutral	linked, linked, linked	linked, linked, linked	linked, linked, linked
ENSAMXG00000007910	ccz1	NW_019172823.1	547506	559138	Mon1-Ccz1 complex;vesicle-mediated transport;lysosomal membrane	hard, linked, linked	soft, soft, neutral	linked, linked, linked	linked, linked, linked	linked, linked, linked
ENSAMXG00000007789	eif2ak1	NW_019172823.1	590839	608499	nucleotide binding;ATP binding;protein kinase activity;protein phosphorylation	neutral, soft, soft, soft, neutral	soft, soft, soft, neutral, neutral	linked, linked, linked, linked, linked	linked, linked, linked, linked, linked	linked, linked, linked, linked, linked
ENSAMXG00000009276	si:ch211-120g10.1	NW_019172828.1	5170689	5187645	protein binding	hard, hard	hard, hard	linked, linked	linked, linked	linked, linked
ENSAMXG00000004733	sgsh	NW_019172833.1	3438159	3455087	hydrolase activity;catalytic activity;sulfuric ester hydrolase activity	soft, neutral, neutral, neutral	soft, linked, soft, linked	neutral, linked, neutral, neutral	linked, linked, linked, linked	linked, linked, linked, linked	LG1_ChemicalSense,EyeSize, Ribs, SO3Width.Protas2008_EyeSize,TasteBuds.Protas2007
ENSAMXG00000001574	dspa	NW_019172834.1	2266267	2303966	cell junction;cytoplasm;cytoskeleton;cell-cell adhesion;cell adhesion molecule binding;intermediate filament cytoskeleton organization;protein binding	linked, soft, linked, linked, soft, soft, linked	linked, linked, soft, linked	linked	linked	linked
ENSAMXG00000035674	rcvrn3	NW_019172854.1	713680	725148	calcium ion binding;cone photoresponse recovery	linked, hard, linked	neutral, soft, linked	linked, linked, linked	linked, linked, linked	neutral, neutral, neutral
ENSAMXG00000039454	u2af2b	NW_019172854.1	744127	755554	nucleus;nucleic acid binding;RNA binding;mRNA processing;RNA splicing	hard, linked, linked	neutral, neutral, soft	linked, linked, linked	linked, linked, linked	neutral, neutral, neutral
ENSAMXG00000039186	si:ch211-256e16.10	NW_019172856.1	192139	200340	membrane;integral component of membrane;ion channel activity;ion transport;transmembrane signaling receptor activity;extracellular ligand-gated ion channel activity;ion transmembrane transport	soft, linked, linked	soft, linked, neutral	linked, linked, linked	linked, linked, linked	linked, linked, linked
ENSAMXG00000020078	trip13	NW_019172864.1	894277	911267	nucleotide binding;ATP binding;ATPase activity;meiotic cell cycle;spermatogenesis;oogenesis	linked, soft, soft, soft	hard, linked, linked, hard	linked	linked	linked
ENSAMXG00000043458	kcnk15	NW_019172866.1	598519	602456	membrane;integral component of membrane;ion transport;potassium channel activity;potassium ion transport;potassium ion transmembrane transport	hard	hard	linked	linked	linked
ENSAMXG00000001782	vps51	NW_019172880.1	310465	322624	Golgi apparatus;protein transport;endosome;lipid transport;cytosol;recycling endosome;Golgi organization;endocytic recycling;"retrograde transport, endosome to Golgi";GARP complex;EARP complex	soft, hard, linked, soft	soft, soft, soft, linked	linked, linked, linked, linked	linked, linked, linked, linked	linked, linked, linked, linked
ENSAMXG00000041536	bdnf	NW_019172890.1	6000322	6026781	extracellular region;signal transduction;signaling receptor binding;growth factor activity;brain development;multicellular organismal response to stress;dopaminergic neuron differentiation;presynapse assembly	hard, linked, linked, linked, linked, soft	linked, hard, linked, linked, linked, hard	linked, linked, linked, linked, linked, linked	linked, linked, linked, linked, linked, linked	linked, linked, linked, linked, linked, linked
ENSAMXG00000037098	tph1b	NW_019172890.1	6424608	6440487	metal ion binding;monooxygenase activity;iron ion binding;oxidoreductase activity;"oxidoreductase activity, acting on paired donors, with incorporation or reduction of molecular oxygen, reduced pteridine as one donor, and incorporation of one atom of oxygen";aromatic amino acid family metabolic process;tryptophan 5-monooxygenase activity;serotonin biosynthetic process;regulation of hematopoietic stem cell differentiation;oxidation-reduction process	linked, linked, linked, hard	linked, hard, linked, linked	linked, linked, linked, linked	linked, linked, linked, linked	linked, linked, linked, linked
ENSAMXG00000042565	elac2	NW_019172898.1	100597	148843	membrane;integral component of membrane	linked, soft, linked, neutral, neutral, soft, linked, soft, hard, neutral, linked	hard, linked, neutral, linked, soft, soft, linked, linked, linked, linked, linked	linked, linked	linked, linked	linked
ENSAMXG00000033665	prdm12b	NW_019172906.1	2538797	2544571	metal ion binding;DNA binding;nucleus;transferase activity;methyltransferase activity;methylation;positive regulation of histone H3-K9 dimethylation;protein binding;negative regulation of transcription by RNA polymerase II;hematopoietic progenitor cell differentiation;ventral spinal cord interneuron specification;primitive erythrocyte differentiation	soft, linked	hard, hard	linked, linked	linked, linked	linked, linked	LG19_Eyesize.Kowalko2013
ENSAMXG00000037972		NW_019172907.1	1975683	1984464	NA	hard, neutral, soft	linked, soft, linked	linked, linked, linked	linked, linked, linked	linked, linked, linked
ENSAMXG00000042819	pts	NW_019172914.1	125123	128978	6-pyruvoyltetrahydropterin synthase activity;metal ion binding;tetrahydrobiopterin biosynthetic process;lyase activity	hard, hard	soft, neutral	linked, linked	linked, linked	linked, linked
ENSAMXG00000031177	cdk5r1a	NW_019172922.1	201722	210309	membrane;plasma membrane;cyclin-dependent protein serine/threonine kinase activator activity;positive regulation of cyclin-dependent protein serine/threonine kinase activity;protein kinase 5 complex;intrahepatic bile duct development	soft, neutral, linked	soft, neutral, neutral	linked, linked, linked	linked, linked, linked	linked, linked, linked
ENSAMXG00000021591	ptprja	NW_019172925.1	2422908	2448251	membrane;integral component of membrane;hydrolase activity;phosphoprotein phosphatase activity;protein tyrosine phosphatase activity;phosphatase activity;protein dephosphorylation;dephosphorylation;peptidyl-tyrosine dephosphorylation;artery morphogenesis;protein binding	neutral, neutral, hard, linked, hard	soft, neutral, linked, neutral, soft	linked, linked, linked, linked, linked	linked, linked, linked, linked, linked	linked, linked, linked, linked, linked
ENSAMXG00000008593	pir	NW_019172925.1	3709159	3740568	NA	neutral, neutral, soft, soft, linked, linked, neutral	linked, hard, linked, hard, linked, linked, linked	linked, linked, linked, linked, linked, linked, linked	linked, linked, linked, linked, linked, linked, linked	linked, linked, linked, linked, linked, linked, linked
ENSAMXG00000007171		NW_019172928.1	17893	55483	membrane;integral component of membrane	linked, soft, hard, linked, linked, linked, linked	hard, linked, linked, linked, linked, linked, linked	linked, linked, linked, linked, linked, linked, linked	linked, linked, linked, linked, linked, linked	linked, linked
ENSAMXG00000019370	xrn1	NW_019172929.1	1198361	1249671	exonuclease activity;nuclear-transcribed mRNA catabolic process;hydrolase activity;nucleic acid binding;cytoplasm;RNA binding;nucleic acid phosphodiester bond hydrolysis;nuclease activity;5'-3' exonuclease activity;membrane;integral component of membrane	linked, linked, linked, neutral, linked, hard, hard, soft, linked, hard, soft	linked, neutral, linked, linked, linked, linked, linked, soft, neutral, linked, linked	linked, linked	linked, linked	linked, linked
ENSAMXG00000034347	kctd13	NW_019172936.1	188777	199830	protein homooligomerization;brain development;central nervous system projection neuron axonogenesis;negative regulation of Rho protein signal transduction;positive regulation of apoptotic process;head development;neural precursor cell proliferation;protein binding	soft, linked, linked	linked, linked, soft	linked, linked, linked	linked, linked, linked	linked, linked, linked
ENSAMXG00000042720	hoxb1a	NW_019172936.1	1472413	1474054	DNA binding;"regulation of transcription, DNA-templated";nucleus;"DNA-binding transcription factor activity, RNA polymerase II-specific";regulation of transcription by RNA polymerase II	hard, soft	soft, soft	linked, linked	linked, linked	linked, linked
ENSAMXG00000037495	hoxb8a	NW_019172936.1	1548164	1549686	DNA binding;DNA-binding transcription factor activity;"regulation of transcription, DNA-templated";nucleus;"DNA-binding transcription factor activity, RNA polymerase II-specific";regulation of transcription by RNA polymerase II;multicellular organism development;cell population proliferation;posterior lateral line neuromast primordium migration	soft	soft	linked	linked	linked

### Sheet: dmc_results
locus	selected_site	sels	cle	gs	times	migs	sources	sel_pops	model		Model	Count	Prop
ENSAMXG00000000974	2.05353e+07	0.01	14702.1	NA	NA	1e-05	Mante	Choy-Mante-Rascon	migration		standing	163	0.947674
ENSAMXG00000037098	6.43149e+06	0.15	83717.4	NA	NA	1e-05	Mante	Choy-Mante-Rascon	migration		independent	3	0.0174419
ENSAMXG00000012940	8.45809e+06	0.6	337440	NA	NA	0.1	Choy	Choy-Mante-Rascon	migration		migration	6	0.0348837
ENSAMXG00000000297	135787	0.6	141495	NA	NA	0.1	Choy	Choy-Mante-Rascon	migration
ENSAMXG00000018234	3.82996e+07	0.2	123351	NA	NA	1e-05	Choy	Choy-Mante-Rascon	migration
ENSAMXG00000041982	1.16162e+07	0.0001	2644.08	NA	NA	0.1	Mante	Choy-Mante-Rascon	migration
ENSAMXG00000000470	1.80727e+07	0.5	312503	0.001	5	NA	Choy	Choy-Mante-Rascon	standing_source
ENSAMXG00000020994	2.00683e+07	0.6	243505	0.001	5	NA	Mante	Choy-Mante-Rascon	standing_source
ENSAMXG00000015314	1.54223e+07	0.6	127492	0.01	50	NA	Mante	Choy-Mante-Rascon	standing_source
ENSAMXG00000002186	3.52195e+07	0.6	301728	0.001	5	NA	Mante	Choy-Mante-Rascon	standing_source
ENSAMXG00000001574	2.28858e+06	0.25	165676	0.0001	5	NA	Mante	Choy-Mante-Rascon	standing_source
ENSAMXG00000042565	109456	0.6	193686	0.1	5	NA	Rascon	Choy-Mante-Rascon	standing_source
ENSAMXG00000006456	210661	0.14	148340	0.001	5	NA	Mante	Choy-Mante-Rascon	standing_source
ENSAMXG00000025890	17857814	0.6	121900	0.001	5	NA	Rascon	Choy-Mante-Rascon	standing_source
ENSAMXG00000020078	905373	0.4	38834.2	0.01	50	NA	Choy	Choy-Mante-Rascon	standing_source
ENSAMXG00000033162	2.67315e+07	0.4	185738	0.001	5	NA	Choy	Choy-Mante-Rascon	standing_source
ENSAMXG00000002359	6.94297e+06	0.4	160126	0.001	5	NA	Rascon	Choy-Mante-Rascon	standing_source
ENSAMXG00000038557	1.68857e+07	0.02	24101.5	0.001	5	NA	Choy	Choy-Mante-Rascon	standing_source
ENSAMXG00000016757	24202022	0.15	76718	0.001	5	NA	Choy	Choy-Mante-Rascon	standing_source
ENSAMXG00000033966	1.51907e+07	0.01	30177.4	0.01	5	NA	Mante	Choy-Mante-Rascon	standing_source
ENSAMXG00000006895	15186027	0.01	24959.5	0.01	100	NA	Choy	Choy-Mante-Rascon	standing_source
ENSAMXG00000042008	1.68846e+07	0.01	13807.7	0.01	100	NA	Mante	Choy-Mante-Rascon	standing_source
ENSAMXG00000005622	20432	0.12	36235.9	0.01	50	NA	Mante	Choy-Mante-Rascon	standing_source
ENSAMXG00000014069	2.17612e+07	0.03	60679	0.01	100	NA	Mante	Choy-Mante-Rascon	standing_source
ENSAMXG00000037495	1.54902e+06	0.6	8989.1	0.1	500	NA	Mante	Choy-Mante-Rascon	standing_source
ENSAMXG00000012999	3.95268e+07	0.3	34587.4	0.01	50	NA	Rascon	Choy-Mante-Rascon	standing_source
ENSAMXG00000016665	2.99571e+07	0.05	35773.5	0.01	50	NA	Rascon	Choy-Mante-Rascon	standing_source
ENSAMXG00000041328	3803619	0.03	19427.2	0.01	50	NA	Mante	Choy-Mante-Rascon	standing_source
ENSAMXG00000043458	599872	0.04	14551.9	0.01	50	NA	Choy	Choy-Mante-Rascon	standing_source
ENSAMXG00000025011	2.94161e+07	0.01	11905.9	0.01	50	NA	Mante	Choy-Mante-Rascon	standing_source
ENSAMXG00000019370	1.23186e+06	0.6	182874	0.001	5	NA	Mante	Choy-Mante-Rascon	standing_source
ENSAMXG00000014449	27847341	0.01	20660.5	0.1	100	NA	Choy	Choy-Mante-Rascon	standing_source
ENSAMXG00000026039	14263146	0.07	13809.9	0.1	50	NA	Rascon	Choy-Mante-Rascon	standing_source
ENSAMXG00000034170	34634	0.06	156650	0.001	50	NA	Mante	Choy-Mante-Rascon	standing_source
ENSAMXG00000031179	2.19818e+07	0.06	57519.8	0.01	100	NA	Mante	Choy-Mante-Rascon	standing_source
ENSAMXG00000018119	136769	0.02	55333.9	0.1	100	NA	Mante	Choy-Mante-Rascon	standing_source
ENSAMXG00000029637	394768	0.01	18122.9	0.1	50	NA	Rascon	Choy-Mante-Rascon	standing_source
ENSAMXG00000033665	2.53938e+06	0.07	50014.5	0.01	50	NA	Choy	Choy-Mante-Rascon	standing_source
ENSAMXG00000034363	1.57123e+07	0.01	15331.3	0.01	100	NA	Choy	Choy-Mante-Rascon	standing_source
ENSAMXG00000032627	21767812	0.4	12674.9	0.1	500	NA	Choy	Choy-Mante-Rascon	standing_source
ENSAMXG00000018975	1.67964e+07	0.03	39917.3	0.01	50	NA	Choy	Choy-Mante-Rascon	standing_source
ENSAMXG00000033748	22452842	0.07	21388	0.01	50	NA	Mante	Choy-Mante-Rascon	standing_source
ENSAMXG00000039859	4.42242e+06	0.04	37692.7	0.01	5	NA	Rascon	Choy-Mante-Rascon	standing_source
ENSAMXG00000036170	2.261e+07	0.02	33051.5	0.01	5	NA	Choy	Choy-Mante-Rascon	standing_source
ENSAMXG00000024788	2.71846e+07	0.6	61283.1	0.01	50	NA	Rascon	Choy-Mante-Rascon	standing_source
ENSAMXG00000014396	2.19769e+07	0.01	23085.4	0.01	5	NA	Rascon	Choy-Mante-Rascon	standing_source
ENSAMXG00000042074	19329879	0.07	42680.9	0.001	5	NA	Mante	Choy-Mante-Rascon	standing_source
ENSAMXG00000029779	9.20559e+06	0.04	50042.1	0.001	5	NA	Choy	Choy-Mante-Rascon	standing_source
ENSAMXG00000036621	18181025	0.09	37050.1	0.01	50	NA	Mante	Choy-Mante-Rascon	standing_source
ENSAMXG00000029918	4.10792e+06	0.02	23551.5	0.01	50	NA	Mante	Choy-Mante-Rascon	standing_source
ENSAMXG00000035908	2.18628e+07	0.05	42342.5	0.01	100	NA	Choy	Choy-Mante-Rascon	standing_source
ENSAMXG00000041782	90890.8	0.13	95291.8	0.001	5	NA	Choy	Choy-Mante-Rascon	standing_source
ENSAMXG00000009276	5.17832e+06	0.15	72811.2	0.001	5	NA	Mante	Choy-Mante-Rascon	standing_source
ENSAMXG00000009990	663828	0.1	57623.1	0.01	100	NA	Choy	Choy-Mante-Rascon	standing_source
ENSAMXG00000031715	1.1557e+07	0.01	13205.6	0.01	50	NA	Choy	Choy-Mante-Rascon	standing_source
ENSAMXG00000029656	7.57929e+06	0.04	42812.8	0.01	50	NA	Rascon	Choy-Mante-Rascon	standing_source
ENSAMXG00000020315	1.83312e+07	0.05	44102.7	0.01	100	NA	Choy	Choy-Mante-Rascon	standing_source
ENSAMXG00000033503	91050.6	0.03	28470.9	0.01	50	NA	Rascon	Choy-Mante-Rascon	standing_source
ENSAMXG00000032848	2.86969e+07	0.03	10531.1	0.01	5	NA	Mante	Choy-Mante-Rascon	standing_source
ENSAMXG00000033167	1.95248e+07	0.1	65288.5	0.01	50	NA	Rascon	Choy-Mante-Rascon	standing_source
ENSAMXG00000000120	1.51607e+07	0.6	21527.7	0.01	100	NA	Mante	Choy-Mante-Rascon	standing_source
ENSAMXG00000001283	14267264	0.06	44627.3	0.001	5	NA	Mante	Choy-Mante-Rascon	standing_source
ENSAMXG00000041119	1.17573e+07	0.04	39072.5	0.01	5	NA	Choy	Choy-Mante-Rascon	standing_source
ENSAMXG00000042375	2.26673e+07	0.03	9629.95	0.1	500	NA	Mante	Choy-Mante-Rascon	standing_source
ENSAMXG00000014670	2.64255e+07	0.02	42743.3	0.001	5	NA	Mante	Choy-Mante-Rascon	standing_source
ENSAMXG00000000477	1.80257e+07	0.06	48399.2	0.01	100	NA	Choy	Choy-Mante-Rascon	standing_source
ENSAMXG00000037231	1.61479e+07	0.07	46660.6	0.1	100	NA	Mante	Choy-Mante-Rascon	standing_source
ENSAMXG00000031142	1.0755e+07	0.4	74071.9	0.01	50	NA	Rascon	Choy-Mante-Rascon	standing_source
ENSAMXG00000039574	2.04446e+07	0.01	8650.58	0.001	100	NA	Mante	Choy-Mante-Rascon	standing_source
ENSAMXG00000016788	2.42308e+07	0.11	26214.7	0.01	100	NA	Choy	Choy-Mante-Rascon	standing_source
ENSAMXG00000041024	28412.9	0.11	13499.6	0.001	5	NA	Choy	Choy-Mante-Rascon	standing_source
ENSAMXG00000006424	1.46462e+07	0.2	23811	0.1	100	NA	Mante	Choy-Mante-Rascon	standing_source
ENSAMXG00000008148	43841	0.03	70874	0.1	5	NA	Rascon	Choy-Mante-Rascon	standing_source
ENSAMXG00000031728	6.43984e+07	0.07	35770.4	0.01	100	NA	Choy	Choy-Mante-Rascon	standing_source
ENSAMXG00000017508	2.16659e+07	0.13	41353.9	0.1	5	NA	Rascon	Choy-Mante-Rascon	standing_source
ENSAMXG00000042819	126775	0.05	22979.4	0.01	50	NA	Rascon	Choy-Mante-Rascon	standing_source
ENSAMXG00000032190	7883263	0.3	45645.5	0.001	5	NA	Rascon	Choy-Mante-Rascon	standing_source
ENSAMXG00000007910	553156	0.08	110193	0.01	5	NA	Choy	Choy-Mante-Rascon	standing_source
ENSAMXG00000003257	1.68036e+07	0.03	85026.7	0.01	50	NA	Choy	Choy-Mante-Rascon	standing_source
ENSAMXG00000019728	25535810	0.12	94884.6	0.001	5	NA	Choy	Choy-Mante-Rascon	standing_source
ENSAMXG00000007171	38623.2	0.2	25383.4	0.001	5	NA	Choy	Choy-Mante-Rascon	standing_source
ENSAMXG00000042720	1.47301e+06	0.6	12010.9	0.1	5	NA	Choy	Choy-Mante-Rascon	standing_source
ENSAMXG00000004766	4.16276e+07	0.6	61381.2	0.01	100	NA	Choy	Choy-Mante-Rascon	standing_source
ENSAMXG00000042462	1.82383e+07	0.07	10631.3	0.001	5	NA	Rascon	Choy-Mante-Rascon	standing_source
ENSAMXG00000016772	24222903	0.15	65023.1	0.1	5	NA	Choy	Choy-Mante-Rascon	standing_source
ENSAMXG00000018817	10694552	0.13	58848	0.001	5	NA	Mante	Choy-Mante-Rascon	standing_source
ENSAMXG00000001030	1.98672e+07	0.2	51668.2	0.01	5	NA	Rascon	Choy-Mante-Rascon	standing_source
ENSAMXG00000042897	3.10132e+07	0.11	34850.7	0.1	5	NA	Rascon	Choy-Mante-Rascon	standing_source
ENSAMXG00000029653	10167028	0.08	49911.6	0.001	5	NA	Choy	Choy-Mante-Rascon	standing_source
ENSAMXG00000040319	1.90197e+07	0.6	33567.3	0.1	5	NA	Choy	Choy-Mante-Rascon	standing_source
ENSAMXG00000005058	7759635	0.3	45465.4	0.1	5	NA	Rascon	Choy-Mante-Rascon	standing_source
ENSAMXG00000035170	32600076	0.09	73262.9	0.001	5	NA	Choy	Choy-Mante-Rascon	standing_source
ENSAMXG00000034347	199805	0.6	69232.4	0.001	5	NA	Rascon	Choy-Mante-Rascon	standing_source
ENSAMXG00000039186	194065	0.04	59397.4	0.01	5	NA	Rascon	Choy-Mante-Rascon	standing_source
ENSAMXG00000030393	2.10377e+06	0.6	58583.2	0.01	50	NA	Rascon	Choy-Mante-Rascon	standing_source
ENSAMXG00000043518	544601	0.25	50431.3	0.01	50	NA	Choy	Choy-Mante-Rascon	standing_source
ENSAMXG00000029801	3.99497e+06	0.6	104388	0.001	5	NA	Rascon	Choy-Mante-Rascon	standing_source
ENSAMXG00000001243	1.11442e+06	0.09	37802.2	0.001	5	NA	Mante	Choy-Mante-Rascon	standing_source
ENSAMXG00000019647	6.2054e+07	0.03	40537.3	0.01	50	NA	Choy	Choy-Mante-Rascon	standing_source
ENSAMXG00000016125	2.03207e+07	0.03	45756.6	0.001	5	NA	Choy	Choy-Mante-Rascon	standing_source
ENSAMXG00000037154	1.0659e+06	0.04	29137.5	0.001	5	NA	Choy	Choy-Mante-Rascon	standing_source
ENSAMXG00000038513	102695	0.6	31084.2	0.01	100	NA	Rascon	Choy-Mante-Rascon	standing_source
ENSAMXG00000041351	1.89892e+07	0.6	39528.2	0.01	50	NA	Rascon	Choy-Mante-Rascon	standing_source
ENSAMXG00000032051	22662252	0.15	51408	0.001	5	NA	Rascon	Choy-Mante-Rascon	standing_source
ENSAMXG00000011460	4.0806e+07	0.15	43695.3	0.01	50	NA	Choy	Choy-Mante-Rascon	standing_source
ENSAMXG00000019135	695924	0.06	55261.9	0.001	5	NA	Mante	Choy-Mante-Rascon	standing_source
ENSAMXG00000004356	991017	0.12	62672.9	0.001	5	NA	Choy	Choy-Mante-Rascon	standing_source
ENSAMXG00000037534	1.81691e+07	0.6	50962.1	0.1	5	NA	Rascon	Choy-Mante-Rascon	standing_source
ENSAMXG00000039728	11784334	0.2	76578.8	0.001	5	NA	Choy	Choy-Mante-Rascon	standing_source
ENSAMXG00000043143	1.47895e+07	0.05	39210.1	0.01	50	NA	Rascon	Choy-Mante-Rascon	standing_source
ENSAMXG00000018967	16781517	0.12	90034.1	0.001	5	NA	Mante	Choy-Mante-Rascon	standing_source
ENSAMXG00000037972	1.98032e+06	0.6	34135.5	0.01	100	NA	Mante	Choy-Mante-Rascon	standing_source
ENSAMXG00000016228	2.46576e+07	0.6	233253	0.001	5	NA	Mante	Choy-Mante-Rascon	standing_source
ENSAMXG00000038628	21898288	0.15	82183.5	0.001	5	NA	Mante	Choy-Mante-Rascon	standing_source
ENSAMXG00000019658	4.52542e+06	0.4	95394.5	0.01	50	NA	Mante	Choy-Mante-Rascon	standing_source
ENSAMXG00000030318	266239	0.04	15544	0.01	5	NA	Rascon	Choy-Mante-Rascon	standing_source
ENSAMXG00000016622	3.00417e+07	0.6	98401.8	0.1	5	NA	Rascon	Choy-Mante-Rascon	standing_source
ENSAMXG00000031523	3.20794e+07	0.11	61289.1	0.1	5	NA	Rascon	Choy-Mante-Rascon	standing_source
ENSAMXG00000014611	42997008	0.6	74071.8	0.001	5	NA	Rascon	Choy-Mante-Rascon	standing_source
ENSAMXG00000003488	1.33908e+07	0.14	75231.3	0.01	5	NA	Choy	Choy-Mante-Rascon	standing_source
ENSAMXG00000008707	17326873	0.3	98337.9	0.001	5	NA	Choy	Choy-Mante-Rascon	standing_source
ENSAMXG00000032428	9829113	0.2	62090.1	0.01	5	NA	Rascon	Choy-Mante-Rascon	standing_source
ENSAMXG00000033498	1.67503e+07	0.05	44944.8	0.001	5	NA	Choy	Choy-Mante-Rascon	standing_source
ENSAMXG00000039312	7.93574e+06	0.4	75691.1	0.01	50	NA	Choy	Choy-Mante-Rascon	standing_source
ENSAMXG00000019058	1.7021e+07	0.12	94803.3	0.001	5	NA	Mante	Choy-Mante-Rascon	standing_source
ENSAMXG00000039344	3.95272e+07	0.06	112093	0.001	5	NA	Choy	Choy-Mante-Rascon	standing_source
ENSAMXG00000001782	318412	0.05	94762	0.001	50	NA	Mante	Choy-Mante-Rascon	standing_source
ENSAMXG00000010920	1261589	0.6	80267.2	0.01	50	NA	Choy	Choy-Mante-Rascon	standing_source
ENSAMXG00000039971	1.65775e+07	0.13	76529	0.001	5	NA	Mante	Choy-Mante-Rascon	standing_source
ENSAMXG00000003757	2.25342e+07	0.14	145687	0.01	5	NA	Choy	Choy-Mante-Rascon	standing_source
ENSAMXG00000032114	7.79279e+06	0.05	71521	0.001	5	NA	Choy	Choy-Mante-Rascon	standing_source
ENSAMXG00000029227	1.79641e+07	0.06	62397.5	0.001	50	NA	Mante	Choy-Mante-Rascon	standing_source
ENSAMXG00000036846	4989460	0.5	73127.5	0.1	5	NA	Rascon	Choy-Mante-Rascon	standing_source
ENSAMXG00000031560	2.00074e+07	0.6	83828.2	0.01	50	NA	Choy	Choy-Mante-Rascon	standing_source
ENSAMXG00000015873	9.01867e+06	0.07	169558	0.001	50	NA	Mante	Choy-Mante-Rascon	standing_source
ENSAMXG00000010415	1.49495e+07	0.15	95903.1	0.001	5	NA	Rascon	Choy-Mante-Rascon	standing_source
ENSAMXG00000002220	20414769	0.15	84262.8	0.001	5	NA	Choy	Choy-Mante-Rascon	standing_source
ENSAMXG00000004733	3.44852e+06	0.6	83568	0.01	50	NA	Mante	Choy-Mante-Rascon	standing_source
ENSAMXG00000007789	603106	0.2	105970	0.0001	5	NA	Mante	Choy-Mante-Rascon	standing_source
ENSAMXG00000021591	2422908	0.5	160223	0.001	5	NA	Choy	Choy-Mante-Rascon	standing_source
ENSAMXG00000031127	1.58081e+07	0.09	58866.4	0.001	5	NA	Choy	Choy-Mante-Rascon	standing_source
ENSAMXG00000032904	3.30595e+07	0.15	81145.4	0.001	5	NA	Mante	Choy-Mante-Rascon	standing_source
ENSAMXG00000021641	2.49799e+07	0.15	123805	0.1	5	NA	Rascon	Choy-Mante-Rascon	standing_source
ENSAMXG00000040248	177173	0.6	56406.7	0.001	5	NA	Rascon	Choy-Mante-Rascon	standing_source
ENSAMXG00000041536	6000322	0.5	202856	0.001	5	NA	Mante	Choy-Mante-Rascon	standing_source
ENSAMXG00000043179	2.54995e+07	0.4	194021	0.001	5	NA	Rascon	Choy-Mante-Rascon	standing_source
ENSAMXG00000008933	1.74795e+07	0.11	84300.9	0.001	5	NA	Mante	Choy-Mante-Rascon	standing_source
ENSAMXG00000041471	3.35157e+06	0.6	182177	0.1	5	NA	Rascon	Choy-Mante-Rascon	standing_source
ENSAMXG00000004628	2.75505e+07	0.6	108217	0.01	50	NA	Choy	Choy-Mante-Rascon	standing_source
ENSAMXG00000000498	12926783	0.4	177280	0.001	5	NA	Mante	Choy-Mante-Rascon	standing_source
ENSAMXG00000037516	2.86972e+07	0.08	24441.6	0.01	5	NA	Choy	Choy-Mante-Rascon	standing_source
ENSAMXG00000008593	3723902	0.25	156004	0.001	5	NA	Mante	Choy-Mante-Rascon	standing_source
ENSAMXG00000005979	1.33297e+07	0.2	155624	0.001	5	NA	Choy	Choy-Mante-Rascon	standing_source
ENSAMXG00000000904	1.90718e+07	0.13	147325	0.001	5	NA	Choy	Choy-Mante-Rascon	standing_source
ENSAMXG00000031533	6283251	0.5	151461	0.001	5	NA	Mante	Choy-Mante-Rascon	standing_source
ENSAMXG00000004590	17140842	0.2	78113.6	0.001	5	NA	Rascon	Choy-Mante-Rascon	standing_source
ENSAMXG00000014968	804790	0.5	137183	0.001	5	NA	Mante	Choy-Mante-Rascon	standing_source
ENSAMXG00000004978	8.62337e+06	0.11	100541	0.001	5	NA	Choy	Choy-Mante-Rascon	standing_source
ENSAMXG00000013772	157024	0.6	91543	0.1	5	NA	Mante	Choy-Mante-Rascon	standing_source
ENSAMXG00000039454	751360	0.05	64644.6	0.001	5	NA	Choy	Choy-Mante-Rascon	standing_source
ENSAMXG00000035674	719765	0.08	64865.6	0.001	5	NA	Mante	Choy-Mante-Rascon	standing_source
ENSAMXG00000037631	2.83233e+07	0.08	45579.4	0.01	100	NA	Mante	Choy-Mante-Rascon	standing_source
ENSAMXG00000029064	2.9962e+07	0.01	6269.66	0.1	5	NA	Rascon	Choy-Mante-Rascon	standing_source
ENSAMXG00000036218	1.07322e+07	0.13	7322.27	0.1	50	NA	Choy	Choy-Mante-Rascon	standing_source
ENSAMXG00000033450	2.3356e+06	0.001	4160.38	0.1	500	NA	Choy	Choy-Mante-Rascon	standing_source
ENSAMXG00000033485	33651.3	0.01	1668.12	0.1	100	NA	Mante	Choy-Mante-Rascon	standing_source
ENSAMXG00000036035	4.97855e+06	0.04	1472.79	0.01	5	NA	Mante	Choy-Mante-Rascon	standing_source
ENSAMXG00000038788	35969.1	0.01	370.905	0.01	500	NA	Mante	Choy-Mante-Rascon	standing_source
ENSAMXG00000037500	1.91484e+07	0.6	45.7929	0.1	50	NA	Rascon	Choy-Mante-Rascon	standing_source
ENSAMXG00000031177	201743	0.02	63911.8	0.1	5	1e-05	Rascon	Choy_Mante-Rascon	standing_source-standing_source-independent
ENSAMXG00000021218	1.83387e+07	0.01	71634.2	0.1	5	1e-05	Rascon	Choy_Mante-Rascon	standing_source-standing_source-independent
ENSAMXG00000025270	2.15725e+07	0.0001	1960.67	0.1	5	1e-05	Rascon	Choy_Mante-Rascon	standing_source-standing_source-independent

### Sheet: QTL
Gene_ID	Marker_ID
ENSAMXG00000035673				candidate_genes_in_qtl	total_candidate_genes
ENSAMXG00000033062				423	760	0.556579		337
ENSAMXG00000030454				genes in qtl	total genes
ENSAMXG00000036555				12731	26698	0.476852		13967
ENSAMXG00000006345							1.39693e-06
ENSAMXG00000043573
ENSAMXG00000025929
ENSAMXG00000036673
ENSAMXG00000006359
ENSAMXG00000036626
ENSAMXG00000006365
ENSAMXG00000032232
ENSAMXG00000038667
ENSAMXG00000006377
ENSAMXG00000033409
ENSAMXG00000038181
ENSAMXG00000006396
ENSAMXG00000006406
ENSAMXG00000038336
ENSAMXG00000033723
ENSAMXG00000010781
ENSAMXG00000010806
ENSAMXG00000039784
ENSAMXG00000006332
ENSAMXG00000029621
ENSAMXG00000006319
ENSAMXG00000006314
ENSAMXG00000006312
ENSAMXG00000043662
ENSAMXG00000006310
ENSAMXG00000040638
ENSAMXG00000006305
ENSAMXG00000030466
ENSAMXG00000038294
ENSAMXG00000043542
ENSAMXG00000006297
ENSAMXG00000006285
ENSAMXG00000037011
ENSAMXG00000030859
ENSAMXG00000006278
ENSAMXG00000006276
ENSAMXG00000006259
ENSAMXG00000006243
ENSAMXG00000041184
ENSAMXG00000001728
ENSAMXG00000042610
ENSAMXG00000032459
ENSAMXG00000006212
ENSAMXG00000029208
ENSAMXG00000041833
ENSAMXG00000006140
ENSAMXG00000038648
ENSAMXG00000025925
ENSAMXG00000035327
ENSAMXG00000006108
ENSAMXG00000006102
ENSAMXG00000025924
ENSAMXG00000039525
ENSAMXG00000043454
ENSAMXG00000006081
ENSAMXG00000006078
ENSAMXG00000006066
ENSAMXG00000006054
ENSAMXG00000005950
ENSAMXG00000005914
ENSAMXG00000005911
ENSAMXG00000029147
ENSAMXG00000037844
ENSAMXG00000005851
ENSAMXG00000042872
ENSAMXG00000005800
ENSAMXG00000005765
ENSAMXG00000005757
ENSAMXG00000034186
ENSAMXG00000035043
ENSAMXG00000005705
ENSAMXG00000005682
ENSAMXG00000030010
ENSAMXG00000034043
ENSAMXG00000005640
ENSAMXG00000033851
ENSAMXG00000005619
ENSAMXG00000005594
ENSAMXG00000005578
ENSAMXG00000029027
ENSAMXG00000032845
ENSAMXG00000005548
ENSAMXG00000005517
ENSAMXG00000005495
ENSAMXG00000035849
ENSAMXG00000005471
ENSAMXG00000005429
ENSAMXG00000037159
ENSAMXG00000005411
ENSAMXG00000041881
ENSAMXG00000043067
ENSAMXG00000005386
ENSAMXG00000032179
ENSAMXG00000036783
ENSAMXG00000005334	LG12_Tbuds.Protas2007
ENSAMXG00000005309
ENSAMXG00000038017
ENSAMXG00000005284
ENSAMXG00000032691
ENSAMXG00000035365
ENSAMXG00000016188
ENSAMXG00000040636
ENSAMXG00000043208
ENSAMXG00000032604
ENSAMXG00000016172
ENSAMXG00000033913
ENSAMXG00000016124
ENSAMXG00000016101
ENSAMXG00000029801
ENSAMXG00000033890
ENSAMXG00000032301
ENSAMXG00000030625
ENSAMXG00000030005
ENSAMXG00000041666
ENSAMXG00000005149
ENSAMXG00000005164
ENSAMXG00000029268
ENSAMXG00000037202
ENSAMXG00000030580
ENSAMXG00000030017
ENSAMXG00000040628
ENSAMXG00000043774
ENSAMXG00000006742
ENSAMXG00000006737
ENSAMXG00000039815
ENSAMXG00000006614
ENSAMXG00000035624
ENSAMXG00000006555
ENSAMXG00000030582
ENSAMXG00000007646
ENSAMXG00000007643
ENSAMXG00000025865
ENSAMXG00000007638
ENSAMXG00000007632
ENSAMXG00000007619
ENSAMXG00000030533
ENSAMXG00000007613
ENSAMXG00000007611
ENSAMXG00000040334
ENSAMXG00000007608
ENSAMXG00000034058
ENSAMXG00000036822
ENSAMXG00000044016
ENSAMXG00000007602
ENSAMXG00000042344
ENSAMXG00000007580
ENSAMXG00000030620
ENSAMXG00000040554
ENSAMXG00000037551
ENSAMXG00000000419
ENSAMXG00000040443
ENSAMXG00000000407
ENSAMXG00000000400
ENSAMXG00000000378
ENSAMXG00000039629
ENSAMXG00000037203
ENSAMXG00000005133	LG12_Ribs.Protas2008_MelIL.Protas2007
ENSAMXG00000005117
ENSAMXG00000033132	LG12_Ribs.Protas2008_MelIL.Protas2007
ENSAMXG00000043888	LG12_Ribs.Protas2008_MelIL.Protas2007
ENSAMXG00000026003	LG12_Ribs.Protas2008_MelIL.Protas2007
ENSAMXG00000037090	LG12_Ribs.Protas2008_MelIL.Protas2007
ENSAMXG00000005181	LG12_Ribs.Protas2008_MelIL.Protas2007
ENSAMXG00000034281	LG12_Ribs.Protas2008_MelIL.Protas2007
ENSAMXG00000005245	LG12_Ribs.Protas2008_MelIL.Protas2007
ENSAMXG00000039714	LG12_Ribs.Protas2008_MelIL.Protas2007
ENSAMXG00000012031	LG12_Ribs.Protas2008_MelIL.Protas2007
ENSAMXG00000037750	LG12_Ribs.Protas2008_MelIL.Protas2007
ENSAMXG00000011947	LG12_Ribs.Protas2008_MelIL.Protas2007
ENSAMXG00000011913	LG12_Ribs.Protas2008_MelIL.Protas2007
ENSAMXG00000011890	LG12_Ribs.Protas2008_MelIL.Protas2007
ENSAMXG00000038559	LG12_Ribs.Protas2008_MelIL.Protas2007
ENSAMXG00000035561	LG12_Ribs.Protas2008_MelIL.Protas2007
ENSAMXG00000043739	LG12_Ribs.Protas2008_MelIL.Protas2007
ENSAMXG00000042404	LG12_Ribs.Protas2008_MelIL.Protas2007
ENSAMXG00000034111	LG12_Ribs.Protas2008_MelIL.Protas2007
ENSAMXG00000030572	LG12_Ribs.Protas2008_MelIL.Protas2007
ENSAMXG00000033028	LG12_Ribs.Protas2008_MelIL.Protas2007
ENSAMXG00000041100	LG12_Ribs.Protas2008_MelIL.Protas2007
ENSAMXG00000036246	LG12_Ribs.Protas2008_MelIL.Protas2007
ENSAMXG00000030028	LG12_Ribs.Protas2008_MelIL.Protas2007
ENSAMXG00000011868	LG12_Ribs.Protas2008_MelIL.Protas2007
ENSAMXG00000011861	LG12_Ribs.Protas2008_MelIL.Protas2007
ENSAMXG00000010210	LG12_Ribs.Protas2008_MelIL.Protas2007
ENSAMXG00000005229	LG12_Ribs.Protas2008_MelIL.Protas2007
ENSAMXG00000005240	LG12_Ribs.Protas2008_MelIL.Protas2007
ENSAMXG00000043701	LG12_Ribs.Protas2008_MelIL.Protas2007
ENSAMXG00000005256	LG12_Ribs.Protas2008_MelIL.Protas2007
ENSAMXG00000025922	LG12_Ribs.Protas2008_MelIL.Protas2007
ENSAMXG00000031504	LG12_Ribs.Protas2008_MelIL.Protas2007
ENSAMXG00000041764	LG12_Ribs.Protas2008_MelIL.Protas2007
ENSAMXG00000000032	LG12_Ribs.Protas2008_MelIL.Protas2007
ENSAMXG00000031437	LG12_Ribs.Protas2008_MelIL.Protas2007
ENSAMXG00000000061	LG12_Ribs.Protas2008_MelIL.Protas2007
ENSAMXG00000042300	LG12_Ribs.Protas2008_MelIL.Protas2007
ENSAMXG00000036647	LG12_Ribs.Protas2008_MelIL.Protas2007
ENSAMXG00000000068	LG12_Ribs.Protas2008_MelIL.Protas2007
ENSAMXG00000038464	LG12_Ribs.Protas2008_MelIL.Protas2007
ENSAMXG00000025365	LG12_Ribs.Protas2008_MelIL.Protas2007
ENSAMXG00000000075	LG12_Ribs.Protas2008_MelIL.Protas2007
ENSAMXG00000037547	LG12_Ribs.Protas2008_MelIL.Protas2007
ENSAMXG00000000079	LG12_Ribs.Protas2008_MelIL.Protas2007
ENSAMXG00000000087	LG12_Ribs.Protas2008_MelIL.Protas2007
ENSAMXG00000043891	LG12_Ribs.Protas2008_MelIL.Protas2007
ENSAMXG00000000093	LG12_Ribs.Protas2008_MelIL.Protas2007
ENSAMXG00000038705	LG12_Ribs.Protas2008_MelIL.Protas2007
ENSAMXG00000043616	LG12_Ribs.Protas2008_MelIL.Protas2007
ENSAMXG00000038970	LG12_Ribs.Protas2008_MelIL.Protas2007
ENSAMXG00000017731	LG12_Ribs.Protas2008_MelIL.Protas2007
ENSAMXG00000032589	LG12_Ribs.Protas2008_MelIL.Protas2007
ENSAMXG00000017742	LG12_Ribs.Protas2008_MelIL.Protas2007
ENSAMXG00000005680	LG12_Ribs.Protas2008_MelIL.Protas2007
ENSAMXG00000017753	LG12_Ribs.Protas2008_MelIL.Protas2007
ENSAMXG00000006524	LG12_Ribs.Protas2008_MelIL.Protas2007
ENSAMXG00000006542	LG12_Ribs.Protas2008_MelIL.Protas2007
ENSAMXG00000006550	LG12_Ribs.Protas2008_MelIL.Protas2007
ENSAMXG00000032703	LG12_Ribs.Protas2008_MelIL.Protas2007
ENSAMXG00000006587	LG12_Ribs.Protas2008_MelIL.Protas2007
ENSAMXG00000029485	LG12_Ribs.Protas2008_MelIL.Protas2007
ENSAMXG00000034189	LG12_Ribs.Protas2008_MelIL.Protas2007
ENSAMXG00000039261	LG12_Ribs.Protas2008_MelIL.Protas2007
ENSAMXG00000006638	LG12_Ribs.Protas2008_MelIL.Protas2007
ENSAMXG00000027371	LG12_Ribs.Protas2008_MelIL.Protas2007
ENSAMXG00000029306	LG12_Ribs.Protas2008_MelIL.Protas2007
ENSAMXG00000006657	LG12_Ribs.Protas2008_MelIL.Protas2007
ENSAMXG00000039386	LG12_Ribs.Protas2008_MelIL.Protas2007
ENSAMXG00000042486	LG12_Ribs.Protas2008_MelIL.Protas2007
ENSAMXG00000006724	LG12_Ribs.Protas2008_MelIL.Protas2007
ENSAMXG00000006743	LG12_Ribs.Protas2008_MelIL.Protas2007
ENSAMXG00000029467	LG12_Ribs.Protas2008_MelIL.Protas2007
ENSAMXG00000025750	LG12_Ribs.Protas2008_MelIL.Protas2007
ENSAMXG00000006763	LG12_Ribs.Protas2008_MelIL.Protas2007
ENSAMXG00000035891	LG12_Ribs.Protas2008_MelIL.Protas2007
ENSAMXG00000039229	LG12_Ribs.Protas2008_MelIL.Protas2007
ENSAMXG00000029212	LG12_Ribs.Protas2008_MelIL.Protas2007
ENSAMXG00000009846	LG12_Ribs.Protas2008_MelIL.Protas2007
ENSAMXG00000009839	LG12_Ribs.Protas2008_MelIL.Protas2007
ENSAMXG00000015024	LG12_Ribs.Protas2008_MelIL.Protas2007
ENSAMXG00000015064
ENSAMXG00000015091
ENSAMXG00000015122
ENSAMXG00000032587
ENSAMXG00000015179
ENSAMXG00000031286
ENSAMXG00000035916
ENSAMXG00000044039
ENSAMXG00000035573
ENSAMXG00000041754
ENSAMXG00000033298
ENSAMXG00000020339
ENSAMXG00000041811
ENSAMXG00000020331
ENSAMXG00000035527
ENSAMXG00000033513
ENSAMXG00000029242
ENSAMXG00000029804
ENSAMXG00000034238
ENSAMXG00000041565
ENSAMXG00000020294
ENSAMXG00000020291
ENSAMXG00000042382
ENSAMXG00000033634
ENSAMXG00000032441
ENSAMXG00000036610
ENSAMXG00000025279
ENSAMXG00000020231
ENSAMXG00000034412
ENSAMXG00000010306
ENSAMXG00000032288
ENSAMXG00000010316
ENSAMXG00000043477
ENSAMXG00000010330
ENSAMXG00000010333
ENSAMXG00000038939
ENSAMXG00000037181
ENSAMXG00000033947
ENSAMXG00000010342
ENSAMXG00000041263
ENSAMXG00000033604
ENSAMXG00000033383
ENSAMXG00000043778
ENSAMXG00000025587
ENSAMXG00000010350
ENSAMXG00000010353
ENSAMXG00000010357
ENSAMXG00000010359
ENSAMXG00000010364
ENSAMXG00000010370
ENSAMXG00000010373
ENSAMXG00000034403
ENSAMXG00000010385
ENSAMXG00000043911
ENSAMXG00000010391
ENSAMXG00000010393
ENSAMXG00000039486
ENSAMXG00000031653
ENSAMXG00000010401
ENSAMXG00000010406
ENSAMXG00000010415
ENSAMXG00000010429
ENSAMXG00000034175
ENSAMXG00000039083
ENSAMXG00000010459
ENSAMXG00000029686
ENSAMXG00000034967
ENSAMXG00000030486
ENSAMXG00000032503
ENSAMXG00000024876
ENSAMXG00000010474
ENSAMXG00000010477
ENSAMXG00000031994
ENSAMXG00000010515
ENSAMXG00000031116
ENSAMXG00000010565
ENSAMXG00000041862
ENSAMXG00000010569
ENSAMXG00000031127
ENSAMXG00000043395
ENSAMXG00000020422
ENSAMXG00000009216
ENSAMXG00000009215
ENSAMXG00000009213
ENSAMXG00000009212
ENSAMXG00000009211
ENSAMXG00000009205
ENSAMXG00000030459
ENSAMXG00000035179
ENSAMXG00000009183
ENSAMXG00000009173
ENSAMXG00000009169
ENSAMXG00000042594
ENSAMXG00000009128
ENSAMXG00000040678
ENSAMXG00000009112
ENSAMXG00000042875
ENSAMXG00000041500
ENSAMXG00000009090
ENSAMXG00000033299
ENSAMXG00000038122
ENSAMXG00000024870
ENSAMXG00000042407
ENSAMXG00000035203
ENSAMXG00000009077
ENSAMXG00000038743
ENSAMXG00000009064
ENSAMXG00000009052
ENSAMXG00000009048
ENSAMXG00000009037
ENSAMXG00000042567
ENSAMXG00000038334
ENSAMXG00000040555
ENSAMXG00000007640
ENSAMXG00000036239
ENSAMXG00000007631
ENSAMXG00000029789
ENSAMXG00000029410
ENSAMXG00000034924
ENSAMXG00000007621
ENSAMXG00000035205
ENSAMXG00000039546
ENSAMXG00000020824
ENSAMXG00000035352
ENSAMXG00000030036
ENSAMXG00000020905
ENSAMXG00000020913
ENSAMXG00000020925
ENSAMXG00000020935
ENSAMXG00000020955
ENSAMXG00000020977
ENSAMXG00000021009
ENSAMXG00000035065
ENSAMXG00000033074
ENSAMXG00000035131
ENSAMXG00000040524
ENSAMXG00000029511
ENSAMXG00000001833
ENSAMXG00000035210
ENSAMXG00000035180
ENSAMXG00000026101
ENSAMXG00000001936
ENSAMXG00000001958
ENSAMXG00000031037
ENSAMXG00000011812
ENSAMXG00000011810
ENSAMXG00000031611
ENSAMXG00000011807
ENSAMXG00000030065
ENSAMXG00000030963
ENSAMXG00000032619
ENSAMXG00000033013
ENSAMXG00000011801
ENSAMXG00000037947
ENSAMXG00000011787
ENSAMXG00000037239
ENSAMXG00000029477
ENSAMXG00000011765
ENSAMXG00000011733
ENSAMXG00000031236
ENSAMXG00000011709
ENSAMXG00000011683
ENSAMXG00000034803
ENSAMXG00000032307
ENSAMXG00000040030
ENSAMXG00000039890
ENSAMXG00000011633
ENSAMXG00000037823
ENSAMXG00000043101
ENSAMXG00000043030
ENSAMXG00000011596
ENSAMXG00000011530
ENSAMXG00000011529
ENSAMXG00000011528
ENSAMXG00000011502
ENSAMXG00000032242
ENSAMXG00000003697
ENSAMXG00000042420
ENSAMXG00000003700
ENSAMXG00000003704
ENSAMXG00000003712
ENSAMXG00000041257
ENSAMXG00000003747
ENSAMXG00000031742
ENSAMXG00000003757
ENSAMXG00000003771
ENSAMXG00000032266
ENSAMXG00000036428
ENSAMXG00000042998
ENSAMXG00000003819
ENSAMXG00000003831
ENSAMXG00000003867
ENSAMXG00000032603
ENSAMXG00000031792
ENSAMXG00000003897
ENSAMXG00000041832
ENSAMXG00000003924
ENSAMXG00000032374
ENSAMXG00000036330
ENSAMXG00000029971
ENSAMXG00000003939
ENSAMXG00000003954
ENSAMXG00000038009
ENSAMXG00000035295
ENSAMXG00000034020
ENSAMXG00000003989
ENSAMXG00000037800
ENSAMXG00000003995
ENSAMXG00000041118
ENSAMXG00000003998
ENSAMXG00000004003
ENSAMXG00000043003
ENSAMXG00000041564
ENSAMXG00000004017
ENSAMXG00000033861
ENSAMXG00000004036
ENSAMXG00000025808
ENSAMXG00000004038
ENSAMXG00000004039
ENSAMXG00000029047
ENSAMXG00000012944
ENSAMXG00000035996
ENSAMXG00000004047
ENSAMXG00000032315
ENSAMXG00000004053
ENSAMXG00000029951
ENSAMXG00000004059
ENSAMXG00000030559
ENSAMXG00000032024
ENSAMXG00000041375
ENSAMXG00000004084
ENSAMXG00000029486
ENSAMXG00000004104
ENSAMXG00000004115
ENSAMXG00000004126
ENSAMXG00000004157
ENSAMXG00000037136
ENSAMXG00000004229
ENSAMXG00000017832
ENSAMXG00000043638
ENSAMXG00000017829
ENSAMXG00000017816
ENSAMXG00000038731
ENSAMXG00000042490
ENSAMXG00000031522
ENSAMXG00000036894
ENSAMXG00000002933
ENSAMXG00000003014
ENSAMXG00000003021
ENSAMXG00000003054
ENSAMXG00000038471
ENSAMXG00000025799
ENSAMXG00000025800
ENSAMXG00000037705
ENSAMXG00000003062
ENSAMXG00000040354
ENSAMXG00000003127
ENSAMXG00000033881
ENSAMXG00000003208
ENSAMXG00000038730
ENSAMXG00000030020
ENSAMXG00000042372
ENSAMXG00000037813
ENSAMXG00000039130
ENSAMXG00000003318
ENSAMXG00000003349
ENSAMXG00000008354
ENSAMXG00000035584
ENSAMXG00000008401
ENSAMXG00000008418
ENSAMXG00000043595
ENSAMXG00000008448
ENSAMXG00000032667
ENSAMXG00000024869
ENSAMXG00000029293
ENSAMXG00000008470
ENSAMXG00000008490
ENSAMXG00000034672
ENSAMXG00000008522
ENSAMXG00000038770
ENSAMXG00000008546
ENSAMXG00000008564
ENSAMXG00000008592
ENSAMXG00000008603
ENSAMXG00000008628
ENSAMXG00000008653
ENSAMXG00000008658
ENSAMXG00000008684
ENSAMXG00000008734
ENSAMXG00000040997
ENSAMXG00000042928
ENSAMXG00000036995
ENSAMXG00000008777
ENSAMXG00000038522
ENSAMXG00000039722
ENSAMXG00000039782
ENSAMXG00000008833
ENSAMXG00000008843
ENSAMXG00000008859
ENSAMXG00000032387
ENSAMXG00000034821
ENSAMXG00000008877
ENSAMXG00000008881
ENSAMXG00000030399
ENSAMXG00000008882
ENSAMXG00000008884
ENSAMXG00000008894
ENSAMXG00000008903
ENSAMXG00000035666
ENSAMXG00000008915
ENSAMXG00000008924
ENSAMXG00000032279
ENSAMXG00000008948
ENSAMXG00000043848
ENSAMXG00000008987
ENSAMXG00000034658
ENSAMXG00000008993
ENSAMXG00000008997
ENSAMXG00000042621
ENSAMXG00000032128
ENSAMXG00000038079
ENSAMXG00000035115
ENSAMXG00000035212
ENSAMXG00000043650
ENSAMXG00000033012
ENSAMXG00000036299
ENSAMXG00000013545
ENSAMXG00000013516
ENSAMXG00000041802
ENSAMXG00000038486
ENSAMXG00000025550
ENSAMXG00000032638
ENSAMXG00000026085
ENSAMXG00000003364
ENSAMXG00000039893
ENSAMXG00000032929
ENSAMXG00000018591
ENSAMXG00000003383
ENSAMXG00000032477
ENSAMXG00000042050
ENSAMXG00000040795
ENSAMXG00000043518
ENSAMXG00000014812
ENSAMXG00000014779
ENSAMXG00000025931
ENSAMXG00000016704
ENSAMXG00000025160
ENSAMXG00000010767
ENSAMXG00000029763
ENSAMXG00000037042
ENSAMXG00000010803
ENSAMXG00000042667
ENSAMXG00000018559
ENSAMXG00000043731
ENSAMXG00000018535
ENSAMXG00000018518
ENSAMXG00000040350
ENSAMXG00000036951
ENSAMXG00000041827
ENSAMXG00000018462
ENSAMXG00000029473
ENSAMXG00000018418
ENSAMXG00000032273
ENSAMXG00000034678
ENSAMXG00000040558
ENSAMXG00000030319
ENSAMXG00000035699
ENSAMXG00000043069
ENSAMXG00000039569
ENSAMXG00000033978
ENSAMXG00000041334
ENSAMXG00000024957
ENSAMXG00000030662
ENSAMXG00000036591
ENSAMXG00000010549
ENSAMXG00000010556
ENSAMXG00000031425
ENSAMXG00000010571
ENSAMXG00000031189
ENSAMXG00000031341
ENSAMXG00000010585
ENSAMXG00000040490
ENSAMXG00000035961
ENSAMXG00000032155
ENSAMXG00000009295
ENSAMXG00000041294
ENSAMXG00000039330
ENSAMXG00000031051
ENSAMXG00000014273
ENSAMXG00000034062
ENSAMXG00000014468
ENSAMXG00000037023
ENSAMXG00000029723
ENSAMXG00000040056
ENSAMXG00000014623
ENSAMXG00000039277
ENSAMXG00000036029
ENSAMXG00000041690
ENSAMXG00000039703
ENSAMXG00000036224
ENSAMXG00000000691
ENSAMXG00000025400
ENSAMXG00000043889
ENSAMXG00000035004
ENSAMXG00000034515
ENSAMXG00000000638
ENSAMXG00000038798
ENSAMXG00000032278
ENSAMXG00000043728
ENSAMXG00000037698
ENSAMXG00000000602
ENSAMXG00000035409
ENSAMXG00000032350
ENSAMXG00000040421
ENSAMXG00000031771
ENSAMXG00000031925
ENSAMXG00000043666
ENSAMXG00000038712
ENSAMXG00000033049
ENSAMXG00000000568
ENSAMXG00000025399
ENSAMXG00000041549
ENSAMXG00000000556
ENSAMXG00000000553
ENSAMXG00000038189
ENSAMXG00000040553
ENSAMXG00000000545
ENSAMXG00000000544
ENSAMXG00000000542
ENSAMXG00000000539
ENSAMXG00000037285
ENSAMXG00000030132
ENSAMXG00000030481	LG15_Condition, Anal_Fin_Rays, Melanophore_Protas2008
ENSAMXG00000000528	LG15_Condition, Anal_Fin_Rays, Melanophore_Protas2008
ENSAMXG00000040870	LG15_Condition, Anal_Fin_Rays, Melanophore_Protas2008
ENSAMXG00000000502	LG15_Condition, Anal_Fin_Rays, Melanophore_Protas2008
ENSAMXG00000000480	LG15_Condition, Anal_Fin_Rays, Melanophore_Protas2008
ENSAMXG00000000476	LG15_Condition, Anal_Fin_Rays, Melanophore_Protas2008
ENSAMXG00000032517	LG15_Condition, Anal_Fin_Rays, Melanophore_Protas2008
ENSAMXG00000033555	LG15_Condition, Anal_Fin_Rays, Melanophore_Protas2008
ENSAMXG00000000458	LG15_Condition, Anal_Fin_Rays, Melanophore_Protas2008
ENSAMXG00000043717	LG15_Condition, Anal_Fin_Rays, Melanophore_Protas2008
ENSAMXG00000041137	LG15_Condition, Anal_Fin_Rays, Melanophore_Protas2008
ENSAMXG00000030658	LG15_Condition, Anal_Fin_Rays, Melanophore_Protas2008
ENSAMXG00000000412	LG15_Condition, Anal_Fin_Rays, Melanophore_Protas2008
ENSAMXG00000029867	LG15_Condition, Anal_Fin_Rays, Melanophore_Protas2008
ENSAMXG00000032340	LG15_Condition, Anal_Fin_Rays, Melanophore_Protas2008
ENSAMXG00000043280	LG15_Condition, Anal_Fin_Rays, Melanophore_Protas2008
ENSAMXG00000035369	LG15_Condition, Anal_Fin_Rays, Melanophore_Protas2008
ENSAMXG00000029544	LG15_Condition, Anal_Fin_Rays, Melanophore_Protas2008
ENSAMXG00000039796	LG15_Condition, Anal_Fin_Rays, Melanophore_Protas2008
ENSAMXG00000017798	LG15_Condition, Anal_Fin_Rays, Melanophore_Protas2008
ENSAMXG00000017807	LG15_Condition, Anal_Fin_Rays, Melanophore_Protas2008
ENSAMXG00000017817	LG15_Condition, Anal_Fin_Rays, Melanophore_Protas2008
ENSAMXG00000037728	LG15_Condition, Anal_Fin_Rays, Melanophore_Protas2008
ENSAMXG00000043697	LG15_Condition, Anal_Fin_Rays, Melanophore_Protas2008
ENSAMXG00000029825	LG15_Condition, Anal_Fin_Rays, Melanophore_Protas2008
ENSAMXG00000017822	LG15_Condition, Anal_Fin_Rays, Melanophore_Protas2008
ENSAMXG00000017827	LG15_Condition, Anal_Fin_Rays, Melanophore_Protas2008
ENSAMXG00000036462	LG15_Condition, Anal_Fin_Rays, Melanophore_Protas2008
ENSAMXG00000017853	LG15_Condition, Anal_Fin_Rays, Melanophore_Protas2008
ENSAMXG00000042175	LG15_Condition, Anal_Fin_Rays, Melanophore_Protas2008
ENSAMXG00000017880	LG15_Condition, Anal_Fin_Rays, Melanophore_Protas2008
ENSAMXG00000017886	LG15_Condition, Anal_Fin_Rays, Melanophore_Protas2008
ENSAMXG00000017893	LG15_Condition, Anal_Fin_Rays, Melanophore_Protas2008
ENSAMXG00000041717	LG15_Condition, Anal_Fin_Rays, Melanophore_Protas2008
ENSAMXG00000015220	LG15_Condition, Anal_Fin_Rays, Melanophore_Protas2008
ENSAMXG00000033864	LG15_Condition, Anal_Fin_Rays, Melanophore_Protas2008
ENSAMXG00000032919	LG15_Condition, Anal_Fin_Rays, Melanophore_Protas2008
ENSAMXG00000033158	LG15_Condition, Anal_Fin_Rays, Melanophore_Protas2008
ENSAMXG00000037621	LG15_Condition, Anal_Fin_Rays, Melanophore_Protas2008
ENSAMXG00000041417	LG15_Condition, Anal_Fin_Rays, Melanophore_Protas2008
ENSAMXG00000033657	LG15_Condition, Anal_Fin_Rays, Melanophore_Protas2008
ENSAMXG00000015095	LG15_Condition, Anal_Fin_Rays, Melanophore_Protas2008
ENSAMXG00000035824	LG15_Condition, Anal_Fin_Rays, Melanophore_Protas2008
ENSAMXG00000015036	LG15_Condition, Anal_Fin_Rays, Melanophore_Protas2008
ENSAMXG00000026292	LG15_Condition, Anal_Fin_Rays, Melanophore_Protas2008
ENSAMXG00000041079	LG15_Condition, Anal_Fin_Rays, Melanophore_Protas2008
ENSAMXG00000041578	LG15_Condition, Anal_Fin_Rays, Melanophore_Protas2008
ENSAMXG00000029295	LG15_Condition, Anal_Fin_Rays, Melanophore_Protas2008
ENSAMXG00000026012	LG15_Condition, Anal_Fin_Rays, Melanophore_Protas2008
ENSAMXG00000035582	LG15_Condition, Anal_Fin_Rays, Melanophore_Protas2008
ENSAMXG00000040890	LG15_Condition, Anal_Fin_Rays, Melanophore_Protas2008
ENSAMXG00000005135	LG15_Condition, Anal_Fin_Rays, Melanophore_Protas2008
ENSAMXG00000042989	LG15_Condition, Anal_Fin_Rays, Melanophore_Protas2008
ENSAMXG00000042366	LG15_Condition, Anal_Fin_Rays, Melanophore_Protas2008
ENSAMXG00000037918	LG15_Condition, Anal_Fin_Rays, Melanophore_Protas2008
ENSAMXG00000005183	LG15_Condition, Anal_Fin_Rays, Melanophore_Protas2008
ENSAMXG00000005213	LG15_Condition, Anal_Fin_Rays, Melanophore_Protas2008
ENSAMXG00000041683	LG15_Condition, Anal_Fin_Rays, Melanophore_Protas2008
ENSAMXG00000005255	LG15_Condition, Anal_Fin_Rays, Melanophore_Protas2008
ENSAMXG00000034910	LG15_Condition, Anal_Fin_Rays, Melanophore_Protas2008
ENSAMXG00000035742	LG15_Condition, Anal_Fin_Rays, Melanophore_Protas2008
ENSAMXG00000041236	LG15_Condition, Anal_Fin_Rays, Melanophore_Protas2008
ENSAMXG00000040925	LG15_Condition, Anal_Fin_Rays, Melanophore_Protas2008
ENSAMXG00000037462	LG15_Condition, Anal_Fin_Rays, Melanophore_Protas2008
ENSAMXG00000031643	LG15_Condition, Anal_Fin_Rays, Melanophore_Protas2008
ENSAMXG00000043913	LG15_Condition, Anal_Fin_Rays, Melanophore_Protas2008
ENSAMXG00000015603	LG15_Condition, Anal_Fin_Rays, Melanophore_Protas2008
ENSAMXG00000032711	LG15_Condition, Anal_Fin_Rays, Melanophore_Protas2008
ENSAMXG00000042994	LG15_Condition, Anal_Fin_Rays, Melanophore_Protas2008
ENSAMXG00000015536	LG15_Condition, Anal_Fin_Rays, Melanophore_Protas2008
ENSAMXG00000015465	LG15_Condition, Anal_Fin_Rays, Melanophore_Protas2008
ENSAMXG00000032987	LG15_Condition, Anal_Fin_Rays, Melanophore_Protas2008
ENSAMXG00000032821	LG15_Condition, Anal_Fin_Rays, Melanophore_Protas2008
ENSAMXG00000020742	LG15_Condition, Anal_Fin_Rays, Melanophore_Protas2008
ENSAMXG00000042760	LG15_Condition, Anal_Fin_Rays, Melanophore_Protas2008
ENSAMXG00000036843	LG15_Condition, Anal_Fin_Rays, Melanophore_Protas2008
ENSAMXG00000038791	LG15_Condition, Anal_Fin_Rays, Melanophore_Protas2008
ENSAMXG00000020719	LG15_Condition, Anal_Fin_Rays, Melanophore_Protas2008
ENSAMXG00000020717	LG15_Condition, Anal_Fin_Rays, Melanophore_Protas2008
ENSAMXG00000020716	LG15_Condition, Anal_Fin_Rays, Melanophore_Protas2008
ENSAMXG00000029311	LG15_Condition, Anal_Fin_Rays, Melanophore_Protas2008
ENSAMXG00000020711	LG15_Condition, Anal_Fin_Rays, Melanophore_Protas2008
ENSAMXG00000044003	LG15_Condition, Anal_Fin_Rays, Melanophore_Protas2008
ENSAMXG00000034036	LG15_Condition, Anal_Fin_Rays, Melanophore_Protas2008
ENSAMXG00000001204	LG15_Condition, Anal_Fin_Rays, Melanophore_Protas2008
ENSAMXG00000034220	LG15_Condition, Anal_Fin_Rays, Melanophore_Protas2008
ENSAMXG00000038792	LG15_Condition, Anal_Fin_Rays, Melanophore_Protas2008
ENSAMXG00000008226	LG15_Condition, Anal_Fin_Rays, Melanophore_Protas2008
ENSAMXG00000009026	LG15_Condition, Anal_Fin_Rays, Melanophore_Protas2008
ENSAMXG00000039368	LG15_Condition, Anal_Fin_Rays, Melanophore_Protas2008
ENSAMXG00000009006	LG15_Condition, Anal_Fin_Rays, Melanophore_Protas2008
ENSAMXG00000034977	LG15_Condition, Anal_Fin_Rays, Melanophore_Protas2008
ENSAMXG00000043602	LG15_Condition, Anal_Fin_Rays, Melanophore_Protas2008
ENSAMXG00000008988	LG15_Condition, Anal_Fin_Rays, Melanophore_Protas2008
ENSAMXG00000042589	LG15_Condition, Anal_Fin_Rays, Melanophore_Protas2008
ENSAMXG00000042637	LG15_Condition, Anal_Fin_Rays, Melanophore_Protas2008
ENSAMXG00000003962	LG15_Condition, Anal_Fin_Rays, Melanophore_Protas2008
ENSAMXG00000003219	LG15_Condition, Anal_Fin_Rays, Melanophore_Protas2008
ENSAMXG00000040022	LG15_Condition, Anal_Fin_Rays, Melanophore_Protas2008
ENSAMXG00000039188	LG15_Condition, Anal_Fin_Rays, Melanophore_Protas2008
ENSAMXG00000043603	LG15_Condition, Anal_Fin_Rays, Melanophore_Protas2008
ENSAMXG00000029174	LG15_Condition, Anal_Fin_Rays, Melanophore_Protas2008
ENSAMXG00000003075	LG15_Condition, Anal_Fin_Rays, Melanophore_Protas2008
ENSAMXG00000040353	LG15_Condition, Anal_Fin_Rays, Melanophore_Protas2008
ENSAMXG00000042098	LG15_Condition, Anal_Fin_Rays, Melanophore_Protas2008
ENSAMXG00000041284	LG15_Condition, Anal_Fin_Rays, Melanophore_Protas2008
ENSAMXG00000020964	LG15_Condition, Anal_Fin_Rays, Melanophore_Protas2008
ENSAMXG00000020983	LG15_Condition, Anal_Fin_Rays, Melanophore_Protas2008
ENSAMXG00000032981	LG15_Condition, Anal_Fin_Rays, Melanophore_Protas2008
ENSAMXG00000035430	LG15_Condition, Anal_Fin_Rays, Melanophore_Protas2008
ENSAMXG00000020790	LG15_Condition, Anal_Fin_Rays, Melanophore_Protas2008
ENSAMXG00000035546	LG15_Condition, Anal_Fin_Rays, Melanophore_Protas2008
ENSAMXG00000032705	LG15_Condition, Anal_Fin_Rays, Melanophore_Protas2008
ENSAMXG00000037665	LG15_Condition, Anal_Fin_Rays, Melanophore_Protas2008
ENSAMXG00000038134	LG15_Condition, Anal_Fin_Rays, Melanophore_Protas2008
ENSAMXG00000032828	LG15_Condition, Anal_Fin_Rays, Melanophore_Protas2008
ENSAMXG00000020856	LG15_Condition, Anal_Fin_Rays, Melanophore_Protas2008
ENSAMXG00000020871	LG15_Condition, Anal_Fin_Rays, Melanophore_Protas2008
ENSAMXG00000032039	LG15_Condition, Anal_Fin_Rays, Melanophore_Protas2008
ENSAMXG00000020893	LG15_Condition, Anal_Fin_Rays, Melanophore_Protas2008
ENSAMXG00000034157	LG15_Condition, Anal_Fin_Rays, Melanophore_Protas2008
ENSAMXG00000042453	LG15_Condition, Anal_Fin_Rays, Melanophore_Protas2008
ENSAMXG00000020917	LG15_Condition, Anal_Fin_Rays, Melanophore_Protas2008
ENSAMXG00000020927	LG15_Condition, Anal_Fin_Rays, Melanophore_Protas2008
ENSAMXG00000030681	LG15_Condition, Anal_Fin_Rays, Melanophore_Protas2008
ENSAMXG00000031937	LG15_Condition, Anal_Fin_Rays, Melanophore_Protas2008
ENSAMXG00000029085	LG15_Condition, Anal_Fin_Rays, Melanophore_Protas2008
ENSAMXG00000038286	LG15_Condition, Anal_Fin_Rays, Melanophore_Protas2008
ENSAMXG00000025307	LG15_Condition, Anal_Fin_Rays, Melanophore_Protas2008
ENSAMXG00000041119	LG15_Condition, Anal_Fin_Rays, Melanophore_Protas2008
ENSAMXG00000031825	LG15_Condition, Anal_Fin_Rays, Melanophore_Protas2008
ENSAMXG00000034717	LG15_Condition, Anal_Fin_Rays, Melanophore_Protas2008
ENSAMXG00000021023	LG15_Condition, Anal_Fin_Rays, Melanophore_Protas2008
ENSAMXG00000042598	LG15_Condition, Anal_Fin_Rays, Melanophore_Protas2008
ENSAMXG00000034611	LG15_Condition, Anal_Fin_Rays, Melanophore_Protas2008
ENSAMXG00000021077	LG15_Condition, Anal_Fin_Rays, Melanophore_Protas2008
ENSAMXG00000039510	LG15_Condition, Anal_Fin_Rays, Melanophore_Protas2008
ENSAMXG00000025606	LG15_Condition, Anal_Fin_Rays, Melanophore_Protas2008
ENSAMXG00000010246	LG15_Condition, Anal_Fin_Rays, Melanophore_Protas2008
ENSAMXG00000031791	LG15_Condition, Anal_Fin_Rays, Melanophore_Protas2008
ENSAMXG00000041524	LG15_Condition, Anal_Fin_Rays, Melanophore_Protas2008
ENSAMXG00000035979	LG15_Condition, Anal_Fin_Rays, Melanophore_Protas2008
ENSAMXG00000043344	LG15_Condition, Anal_Fin_Rays, Melanophore_Protas2008
ENSAMXG00000035064	LG15_Condition, Anal_Fin_Rays, Melanophore_Protas2008
ENSAMXG00000029940	LG15_Condition, Anal_Fin_Rays, Melanophore_Protas2008
ENSAMXG00000037498	LG15_Condition, Anal_Fin_Rays, Melanophore_Protas2008
ENSAMXG00000007770	LG15_Condition, Anal_Fin_Rays, Melanophore_Protas2008
ENSAMXG00000040127
ENSAMXG00000013193
ENSAMXG00000032702
ENSAMXG00000038744
ENSAMXG00000018030
ENSAMXG00000034016
ENSAMXG00000034741
ENSAMXG00000030437
ENSAMXG00000009669
ENSAMXG00000034645
ENSAMXG00000033629
ENSAMXG00000041136
ENSAMXG00000009647
ENSAMXG00000025956
ENSAMXG00000009637
ENSAMXG00000007700
ENSAMXG00000034909
ENSAMXG00000034285
ENSAMXG00000038231
ENSAMXG00000008239
ENSAMXG00000043959
ENSAMXG00000008438
ENSAMXG00000008597
ENSAMXG00000041068
ENSAMXG00000008604
ENSAMXG00000041986
ENSAMXG00000008672
ENSAMXG00000008691
ENSAMXG00000041050
ENSAMXG00000029964
ENSAMXG00000031701
ENSAMXG00000029993
ENSAMXG00000038769
ENSAMXG00000034332
ENSAMXG00000008974
ENSAMXG00000041460
ENSAMXG00000009497
ENSAMXG00000009544
ENSAMXG00000033688
ENSAMXG00000009570
ENSAMXG00000009619
ENSAMXG00000009683
ENSAMXG00000038243
ENSAMXG00000043094
ENSAMXG00000038994
ENSAMXG00000009899
ENSAMXG00000009999
ENSAMXG00000042615
ENSAMXG00000030996
ENSAMXG00000042838
ENSAMXG00000010055
ENSAMXG00000041277
ENSAMXG00000010075
ENSAMXG00000010079
ENSAMXG00000043107
ENSAMXG00000036449
ENSAMXG00000010092
ENSAMXG00000042218
ENSAMXG00000010148
ENSAMXG00000041606
ENSAMXG00000010199
ENSAMXG00000010272
ENSAMXG00000010311
ENSAMXG00000010334
ENSAMXG00000032763
ENSAMXG00000010351
ENSAMXG00000010374
ENSAMXG00000034764
ENSAMXG00000041826
ENSAMXG00000033597
ENSAMXG00000010828
ENSAMXG00000010883
ENSAMXG00000034363
ENSAMXG00000010961
ENSAMXG00000037363
ENSAMXG00000011025
ENSAMXG00000031918
ENSAMXG00000037590
ENSAMXG00000011056
ENSAMXG00000041525
ENSAMXG00000011273
ENSAMXG00000034653
ENSAMXG00000011435
ENSAMXG00000036473
ENSAMXG00000011582
ENSAMXG00000011593
ENSAMXG00000011617
ENSAMXG00000011735
ENSAMXG00000042099
ENSAMXG00000011827
ENSAMXG00000011945
ENSAMXG00000011999
ENSAMXG00000043308
ENSAMXG00000029970
ENSAMXG00000034373
ENSAMXG00000036930
ENSAMXG00000029094
ENSAMXG00000043185
ENSAMXG00000009318
ENSAMXG00000041073
ENSAMXG00000034907
ENSAMXG00000001973
ENSAMXG00000036256
ENSAMXG00000001991
ENSAMXG00000040998
ENSAMXG00000001999
ENSAMXG00000035613
ENSAMXG00000002027
ENSAMXG00000002031
ENSAMXG00000002036
ENSAMXG00000044057
ENSAMXG00000034404
ENSAMXG00000037376
ENSAMXG00000002047
ENSAMXG00000002051
ENSAMXG00000029165
ENSAMXG00000037225
ENSAMXG00000035465
ENSAMXG00000030782
ENSAMXG00000042879
ENSAMXG00000036212
ENSAMXG00000002706
ENSAMXG00000002726
ENSAMXG00000002751
ENSAMXG00000002789
ENSAMXG00000002817
ENSAMXG00000040896
ENSAMXG00000002891
ENSAMXG00000043649
ENSAMXG00000041567
ENSAMXG00000039530
ENSAMXG00000002931
ENSAMXG00000002938
ENSAMXG00000034095
ENSAMXG00000039265
ENSAMXG00000003369
ENSAMXG00000043963
ENSAMXG00000003017
ENSAMXG00000043160
ENSAMXG00000004386
ENSAMXG00000003038
ENSAMXG00000003056
ENSAMXG00000036013
ENSAMXG00000032317
ENSAMXG00000003149
ENSAMXG00000003161
ENSAMXG00000003170
ENSAMXG00000042359
ENSAMXG00000041372
ENSAMXG00000003218
ENSAMXG00000036452
ENSAMXG00000003312
ENSAMXG00000009903
ENSAMXG00000009872
ENSAMXG00000037155
ENSAMXG00000009856
ENSAMXG00000042233
ENSAMXG00000029333
ENSAMXG00000035564
ENSAMXG00000009829
ENSAMXG00000009813
ENSAMXG00000030322
ENSAMXG00000009781
ENSAMXG00000009792
ENSAMXG00000009762
ENSAMXG00000009733
ENSAMXG00000018195
ENSAMXG00000041644
ENSAMXG00000018246
ENSAMXG00000042304
ENSAMXG00000029749
ENSAMXG00000018262
ENSAMXG00000034313
ENSAMXG00000032755
ENSAMXG00000039247
ENSAMXG00000029132
ENSAMXG00000030614
ENSAMXG00000018290
ENSAMXG00000029774
ENSAMXG00000018321
ENSAMXG00000018332
ENSAMXG00000035693
ENSAMXG00000042538
ENSAMXG00000034918
ENSAMXG00000018359
ENSAMXG00000033760
ENSAMXG00000038900
ENSAMXG00000007384
ENSAMXG00000018373
ENSAMXG00000032456
ENSAMXG00000018380
ENSAMXG00000035174
ENSAMXG00000030511
ENSAMXG00000018410
ENSAMXG00000036505
ENSAMXG00000001339
ENSAMXG00000034744
ENSAMXG00000041747
ENSAMXG00000001367
ENSAMXG00000001384
ENSAMXG00000040780
ENSAMXG00000035471
ENSAMXG00000030713
ENSAMXG00000034913
ENSAMXG00000001437
ENSAMXG00000038117
ENSAMXG00000042402
ENSAMXG00000001466
ENSAMXG00000001487
ENSAMXG00000032727
ENSAMXG00000029504
ENSAMXG00000001555
ENSAMXG00000001596
ENSAMXG00000039944
ENSAMXG00000037581
ENSAMXG00000035591
ENSAMXG00000031578
ENSAMXG00000039824
ENSAMXG00000010265
ENSAMXG00000010251
ENSAMXG00000043341
ENSAMXG00000034627
ENSAMXG00000032852
ENSAMXG00000035012
ENSAMXG00000041588
ENSAMXG00000038158
ENSAMXG00000037568
ENSAMXG00000033918
ENSAMXG00000043588
ENSAMXG00000034084
ENSAMXG00000041027
ENSAMXG00000035128
ENSAMXG00000033611
ENSAMXG00000010214
ENSAMXG00000030389
ENSAMXG00000010204
ENSAMXG00000010190
ENSAMXG00000029910
ENSAMXG00000035176
ENSAMXG00000041895
ENSAMXG00000010161
ENSAMXG00000041838
ENSAMXG00000034829
ENSAMXG00000010138
ENSAMXG00000010126
ENSAMXG00000044031
ENSAMXG00000025569
ENSAMXG00000010118
ENSAMXG00000025567
ENSAMXG00000036898
ENSAMXG00000010100
ENSAMXG00000010093
ENSAMXG00000010088
ENSAMXG00000010086
ENSAMXG00000010000
ENSAMXG00000038852
ENSAMXG00000038396
ENSAMXG00000007856
ENSAMXG00000033816
ENSAMXG00000037324
ENSAMXG00000040163
ENSAMXG00000025891
ENSAMXG00000025892
ENSAMXG00000032746
ENSAMXG00000005523
ENSAMXG00000030387
ENSAMXG00000031359
ENSAMXG00000035501
ENSAMXG00000037754
ENSAMXG00000040515
ENSAMXG00000034443
ENSAMXG00000036929
ENSAMXG00000035404
ENSAMXG00000015081
ENSAMXG00000015043
ENSAMXG00000032615
ENSAMXG00000043224
ENSAMXG00000043554
ENSAMXG00000029376
ENSAMXG00000040172
ENSAMXG00000013620
ENSAMXG00000039123
ENSAMXG00000041689
ENSAMXG00000013648
ENSAMXG00000037275
ENSAMXG00000029275
ENSAMXG00000013695
ENSAMXG00000013711
ENSAMXG00000013739
ENSAMXG00000037509
ENSAMXG00000002431
ENSAMXG00000036965
ENSAMXG00000042606
ENSAMXG00000002450
ENSAMXG00000002458
ENSAMXG00000029841
ENSAMXG00000002460
ENSAMXG00000002465
ENSAMXG00000002480
ENSAMXG00000042057
ENSAMXG00000029075
ENSAMXG00000002493
ENSAMXG00000002497
ENSAMXG00000036753
ENSAMXG00000002501
ENSAMXG00000031913
ENSAMXG00000033123
ENSAMXG00000002516
ENSAMXG00000033381
ENSAMXG00000032631
ENSAMXG00000031743
ENSAMXG00000002538
ENSAMXG00000002539
ENSAMXG00000025771
ENSAMXG00000002554
ENSAMXG00000025772
ENSAMXG00000040652
ENSAMXG00000002591
ENSAMXG00000002595
ENSAMXG00000002609
ENSAMXG00000042254
ENSAMXG00000002644
ENSAMXG00000002659
ENSAMXG00000002680
ENSAMXG00000002746
ENSAMXG00000002769
ENSAMXG00000041819
ENSAMXG00000002813
ENSAMXG00000031035
ENSAMXG00000019677
ENSAMXG00000036907
ENSAMXG00000032059
ENSAMXG00000037316
ENSAMXG00000033827
ENSAMXG00000041043
ENSAMXG00000031278
ENSAMXG00000032389
ENSAMXG00000041548
ENSAMXG00000002882
ENSAMXG00000042198
ENSAMXG00000034964
ENSAMXG00000034673
ENSAMXG00000039080
ENSAMXG00000036196
ENSAMXG00000002937
ENSAMXG00000041493
ENSAMXG00000029390
ENSAMXG00000002956
ENSAMXG00000032345
ENSAMXG00000037490
ENSAMXG00000043080
ENSAMXG00000003028
ENSAMXG00000003081
ENSAMXG00000039610
ENSAMXG00000003114
ENSAMXG00000003126
ENSAMXG00000003157
ENSAMXG00000003182
ENSAMXG00000044025
ENSAMXG00000003231
ENSAMXG00000003260
ENSAMXG00000003289
ENSAMXG00000003341
ENSAMXG00000042000
ENSAMXG00000003402
ENSAMXG00000032159
ENSAMXG00000031678
ENSAMXG00000004071
ENSAMXG00000032537
ENSAMXG00000004040
ENSAMXG00000004024
ENSAMXG00000034467
ENSAMXG00000040507
ENSAMXG00000004011
ENSAMXG00000036996
ENSAMXG00000035297
ENSAMXG00000003992
ENSAMXG00000025565
ENSAMXG00000003977
ENSAMXG00000003967
ENSAMXG00000033968
ENSAMXG00000003959
ENSAMXG00000003951
ENSAMXG00000003947
ENSAMXG00000034355
ENSAMXG00000037001
ENSAMXG00000034663
ENSAMXG00000003918
ENSAMXG00000040546
ENSAMXG00000003916
ENSAMXG00000003913
ENSAMXG00000038734
ENSAMXG00000003908
ENSAMXG00000003876
ENSAMXG00000039042
ENSAMXG00000036559
ENSAMXG00000041917
ENSAMXG00000037535
ENSAMXG00000043476
ENSAMXG00000008376
ENSAMXG00000035276
ENSAMXG00000036727
ENSAMXG00000008432
ENSAMXG00000008457
ENSAMXG00000008474
ENSAMXG00000038753
ENSAMXG00000008518
ENSAMXG00000031239
ENSAMXG00000034986
ENSAMXG00000032673
ENSAMXG00000040970
ENSAMXG00000030462
ENSAMXG00000009710
ENSAMXG00000009739
ENSAMXG00000038132
ENSAMXG00000039687
ENSAMXG00000008452
ENSAMXG00000008439
ENSAMXG00000030610
ENSAMXG00000008383
ENSAMXG00000041765
ENSAMXG00000008344
ENSAMXG00000008316
ENSAMXG00000008278
ENSAMXG00000040922
ENSAMXG00000039692
ENSAMXG00000032313
ENSAMXG00000006977
ENSAMXG00000006991
ENSAMXG00000041703
ENSAMXG00000042597
ENSAMXG00000007048
ENSAMXG00000040308
ENSAMXG00000040258
ENSAMXG00000035650
ENSAMXG00000025186
ENSAMXG00000007323
ENSAMXG00000041386
ENSAMXG00000034210
ENSAMXG00000007337
ENSAMXG00000043230
ENSAMXG00000041018
ENSAMXG00000007341
ENSAMXG00000007344
ENSAMXG00000038474
ENSAMXG00000037810
ENSAMXG00000025187
ENSAMXG00000038372
ENSAMXG00000007362
ENSAMXG00000041116
ENSAMXG00000043788
ENSAMXG00000007368
ENSAMXG00000041120
ENSAMXG00000030684
ENSAMXG00000007377
ENSAMXG00000035394
ENSAMXG00000032813
ENSAMXG00000007381
ENSAMXG00000029999
ENSAMXG00000029628
ENSAMXG00000007389
ENSAMXG00000007394
ENSAMXG00000007396
ENSAMXG00000033094
ENSAMXG00000007403
ENSAMXG00000043400
ENSAMXG00000007405
ENSAMXG00000007407
ENSAMXG00000007413
ENSAMXG00000035980
ENSAMXG00000007431
ENSAMXG00000007439
ENSAMXG00000032886
ENSAMXG00000032947
ENSAMXG00000007454
ENSAMXG00000007459
ENSAMXG00000034957
ENSAMXG00000032202
ENSAMXG00000007471
ENSAMXG00000007473
ENSAMXG00000007478
ENSAMXG00000007482
ENSAMXG00000007486
ENSAMXG00000037591
ENSAMXG00000033138
ENSAMXG00000007488
ENSAMXG00000029351
ENSAMXG00000038139
ENSAMXG00000007489	LG2_Eyesize.Melanophore.Ribs.PeduncleDepth.SO3Width.ToothCount_Protas2008_LensL,Eyesize,MelD, MelA_Protas2007_EyeSize,VAB,SNO_Yoshizawa2012,2015
ENSAMXG00000007491	LG2_Eyesize.Melanophore.Ribs.PeduncleDepth.SO3Width.ToothCount_Protas2008_LensL,Eyesize,MelD, MelA_Protas2007_EyeSize,VAB,SNO_Yoshizawa2012,2015
ENSAMXG00000037321	LG2_Eyesize.Melanophore.Ribs.PeduncleDepth.SO3Width.ToothCount_Protas2008_LensL,Eyesize,MelD, MelA_Protas2007_EyeSize,VAB,SNO_Yoshizawa2012,2015
ENSAMXG00000031572	LG2_Eyesize.Melanophore.Ribs.PeduncleDepth.SO3Width.ToothCount_Protas2008_LensL,Eyesize,MelD, MelA_Protas2007_EyeSize,VAB,SNO_Yoshizawa2012,2015
ENSAMXG00000029569	LG2_Eyesize.Melanophore.Ribs.PeduncleDepth.SO3Width.ToothCount_Protas2008_LensL,Eyesize,MelD, MelA_Protas2007_EyeSize,VAB,SNO_Yoshizawa2012,2015
ENSAMXG00000025561	LG2_Eyesize.Melanophore.Ribs.PeduncleDepth.SO3Width.ToothCount_Protas2008_LensL,Eyesize,MelD, MelA_Protas2007_EyeSize,VAB,SNO_Yoshizawa2012,2015
ENSAMXG00000041918	LG2_Eyesize.Melanophore.Ribs.PeduncleDepth.SO3Width.ToothCount_Protas2008_LensL,Eyesize,MelD, MelA_Protas2007_EyeSize,VAB,SNO_Yoshizawa2012,2015
ENSAMXG00000039239	LG2_Eyesize.Melanophore.Ribs.PeduncleDepth.SO3Width.ToothCount_Protas2008_LensL,Eyesize,MelD, MelA_Protas2007_EyeSize,VAB,SNO_Yoshizawa2012,2015
ENSAMXG00000009916	LG2_Eyesize.Melanophore.Ribs.PeduncleDepth.SO3Width.ToothCount_Protas2008_LensL,Eyesize,MelD, MelA_Protas2007_EyeSize,VAB,SNO_Yoshizawa2012,2015
ENSAMXG00000025560	LG2_Eyesize.Melanophore.Ribs.PeduncleDepth.SO3Width.ToothCount_Protas2008_LensL,Eyesize,MelD, MelA_Protas2007_EyeSize,VAB,SNO_Yoshizawa2012,2015
ENSAMXG00000044125	LG2_Eyesize.Melanophore.Ribs.PeduncleDepth.SO3Width.ToothCount_Protas2008_LensL,Eyesize,MelD, MelA_Protas2007_EyeSize,VAB,SNO_Yoshizawa2012,2015
ENSAMXG00000025558	LG2_Eyesize.Melanophore.Ribs.PeduncleDepth.SO3Width.ToothCount_Protas2008_LensL,Eyesize,MelD, MelA_Protas2007_EyeSize,VAB,SNO_Yoshizawa2012,2015
ENSAMXG00000009911	LG2_Eyesize.Melanophore.Ribs.PeduncleDepth.SO3Width.ToothCount_Protas2008_LensL,Eyesize,MelD, MelA_Protas2007_EyeSize,VAB,SNO_Yoshizawa2012,2015
ENSAMXG00000031038	LG2_Eyesize.Melanophore.Ribs.PeduncleDepth.SO3Width.ToothCount_Protas2008_LensL,Eyesize,MelD, MelA_Protas2007_EyeSize,VAB,SNO_Yoshizawa2012,2015
ENSAMXG00000032042	LG2_Eyesize.Melanophore.Ribs.PeduncleDepth.SO3Width.ToothCount_Protas2008_LensL,Eyesize,MelD, MelA_Protas2007_EyeSize,VAB,SNO_Yoshizawa2012,2015
ENSAMXG00000009896	LG2_Eyesize.Melanophore.Ribs.PeduncleDepth.SO3Width.ToothCount_Protas2008_LensL,Eyesize,MelD, MelA_Protas2007_EyeSize,VAB,SNO_Yoshizawa2012,2015
ENSAMXG00000037494	LG2_Eyesize.Melanophore.Ribs.PeduncleDepth.SO3Width.ToothCount_Protas2008_LensL,Eyesize,MelD, MelA_Protas2007_EyeSize,VAB,SNO_Yoshizawa2012,2015
ENSAMXG00000035361	LG2_Eyesize.Melanophore.Ribs.PeduncleDepth.SO3Width.ToothCount_Protas2008_LensL,Eyesize,MelD, MelA_Protas2007_EyeSize,VAB,SNO_Yoshizawa2012,2015
ENSAMXG00000009863	LG2_Eyesize.Melanophore.Ribs.PeduncleDepth.SO3Width.ToothCount_Protas2008_LensL,Eyesize,MelD, MelA_Protas2007_EyeSize,VAB,SNO_Yoshizawa2012,2015
ENSAMXG00000032304	LG2_Eyesize.Melanophore.Ribs.PeduncleDepth.SO3Width.ToothCount_Protas2008_LensL,Eyesize,MelD, MelA_Protas2007_EyeSize,VAB,SNO_Yoshizawa2012,2015
ENSAMXG00000043040	LG2_Eyesize.Melanophore.Ribs.PeduncleDepth.SO3Width.ToothCount_Protas2008_LensL,Eyesize,MelD, MelA_Protas2007_EyeSize,VAB,SNO_Yoshizawa2012,2015
ENSAMXG00000036364	LG2_Eyesize.Melanophore.Ribs.PeduncleDepth.SO3Width.ToothCount_Protas2008_LensL,Eyesize,MelD, MelA_Protas2007_EyeSize,VAB,SNO_Yoshizawa2012,2015
ENSAMXG00000011009	LG2_Eyesize.Melanophore.Ribs.PeduncleDepth.SO3Width.ToothCount_Protas2008_LensL,Eyesize,MelD, MelA_Protas2007_EyeSize,VAB,SNO_Yoshizawa2012,2015
ENSAMXG00000038254	LG2_Eyesize.Melanophore.Ribs.PeduncleDepth.SO3Width.ToothCount_Protas2008_LensL,Eyesize,MelD, MelA_Protas2007_EyeSize,VAB,SNO_Yoshizawa2012,2015
ENSAMXG00000030744	LG2_Eyesize.Melanophore.Ribs.PeduncleDepth.SO3Width.ToothCount_Protas2008_LensL,Eyesize,MelD, MelA_Protas2007_EyeSize,VAB,SNO_Yoshizawa2012,2015
ENSAMXG00000034282	LG2_Eyesize.Melanophore.Ribs.PeduncleDepth.SO3Width.ToothCount_Protas2008_LensL,Eyesize,MelD, MelA_Protas2007_EyeSize,VAB,SNO_Yoshizawa2012,2015
ENSAMXG00000039340	LG2_Eyesize.Melanophore.Ribs.PeduncleDepth.SO3Width.ToothCount_Protas2008_LensL,Eyesize,MelD, MelA_Protas2007_EyeSize,VAB,SNO_Yoshizawa2012,2015
ENSAMXG00000043855	LG2_Eyesize.Melanophore.Ribs.PeduncleDepth.SO3Width.ToothCount_Protas2008_LensL,Eyesize,MelD, MelA_Protas2007_EyeSize,VAB,SNO_Yoshizawa2012,2015
ENSAMXG00000034380	LG2_Eyesize.Melanophore.Ribs.PeduncleDepth.SO3Width.ToothCount_Protas2008_LensL,Eyesize,MelD, MelA_Protas2007_EyeSize,VAB,SNO_Yoshizawa2012,2015
ENSAMXG00000030650	LG2_Eyesize.Melanophore.Ribs.PeduncleDepth.SO3Width.ToothCount_Protas2008_LensL,Eyesize,MelD, MelA_Protas2007_EyeSize,VAB,SNO_Yoshizawa2012,2015
ENSAMXG00000036765	LG2_Eyesize.Melanophore.Ribs.PeduncleDepth.SO3Width.ToothCount_Protas2008_LensL,Eyesize,MelD, MelA_Protas2007_EyeSize,VAB,SNO_Yoshizawa2012,2015
ENSAMXG00000020834	LG2_Eyesize.Melanophore.Ribs.PeduncleDepth.SO3Width.ToothCount_Protas2008_LensL,Eyesize,MelD, MelA_Protas2007_EyeSize,VAB,SNO_Yoshizawa2012,2015
ENSAMXG00000020847	LG2_Eyesize.Melanophore.Ribs.PeduncleDepth.SO3Width.ToothCount_Protas2008_LensL,Eyesize,MelD, MelA_Protas2007_EyeSize,VAB,SNO_Yoshizawa2012,2015
ENSAMXG00000020853	LG2_Eyesize.Melanophore.Ribs.PeduncleDepth.SO3Width.ToothCount_Protas2008_LensL,Eyesize,MelD, MelA_Protas2007_EyeSize,VAB,SNO_Yoshizawa2012,2015
ENSAMXG00000020864	LG2_Eyesize.Melanophore.Ribs.PeduncleDepth.SO3Width.ToothCount_Protas2008_LensL,Eyesize,MelD, MelA_Protas2007_EyeSize,VAB,SNO_Yoshizawa2012,2015
ENSAMXG00000020888	LG2_Eyesize.Melanophore.Ribs.PeduncleDepth.SO3Width.ToothCount_Protas2008_LensL,Eyesize,MelD, MelA_Protas2007_EyeSize,VAB,SNO_Yoshizawa2012,2015
ENSAMXG00000020899	LG2_Eyesize.Melanophore.Ribs.PeduncleDepth.SO3Width.ToothCount_Protas2008_LensL,Eyesize,MelD, MelA_Protas2007_EyeSize,VAB,SNO_Yoshizawa2012,2015
ENSAMXG00000038428	LG2_Eyesize.Melanophore.Ribs.PeduncleDepth.SO3Width.ToothCount_Protas2008_LensL,Eyesize,MelD, MelA_Protas2007_EyeSize,VAB,SNO_Yoshizawa2012,2015
ENSAMXG00000032123	LG2_Eyesize.Melanophore.Ribs.PeduncleDepth.SO3Width.ToothCount_Protas2008_LensL,Eyesize,MelD, MelA_Protas2007_EyeSize,VAB,SNO_Yoshizawa2012,2015
ENSAMXG00000039564	LG2_Eyesize.Melanophore.Ribs.PeduncleDepth.SO3Width.ToothCount_Protas2008_LensL,Eyesize,MelD, MelA_Protas2007_EyeSize,VAB,SNO_Yoshizawa2012,2015
ENSAMXG00000042625	LG2_Eyesize.Melanophore.Ribs.PeduncleDepth.SO3Width.ToothCount_Protas2008_LensL,Eyesize,MelD, MelA_Protas2007_EyeSize,VAB,SNO_Yoshizawa2012,2015
ENSAMXG00000033346	LG2_Eyesize.Melanophore.Ribs.PeduncleDepth.SO3Width.ToothCount_Protas2008_LensL,Eyesize,MelD, MelA_Protas2007_EyeSize,VAB,SNO_Yoshizawa2012,2015
ENSAMXG00000020961	LG2_Eyesize.Melanophore.Ribs.PeduncleDepth.SO3Width.ToothCount_Protas2008_LensL,Eyesize,MelD, MelA_Protas2007_EyeSize,VAB,SNO_Yoshizawa2012,2015
ENSAMXG00000020985	LG2_Eyesize.Melanophore.Ribs.PeduncleDepth.SO3Width.ToothCount_Protas2008_LensL,Eyesize,MelD, MelA_Protas2007_EyeSize,VAB,SNO_Yoshizawa2012,2015
ENSAMXG00000021012	LG2_Eyesize.Melanophore.Ribs.PeduncleDepth.SO3Width.ToothCount_Protas2008_LensL,Eyesize,MelD, MelA_Protas2007_EyeSize,VAB,SNO_Yoshizawa2012,2015
ENSAMXG00000040147	LG2_Eyesize.Melanophore.Ribs.PeduncleDepth.SO3Width.ToothCount_Protas2008_LensL,Eyesize,MelD, MelA_Protas2007_EyeSize,VAB,SNO_Yoshizawa2012,2015
ENSAMXG00000041600	LG2_Eyesize.Melanophore.Ribs.PeduncleDepth.SO3Width.ToothCount_Protas2008_LensL,Eyesize,MelD, MelA_Protas2007_EyeSize,VAB,SNO_Yoshizawa2012,2015
ENSAMXG00000043915	LG2_Eyesize.Melanophore.Ribs.PeduncleDepth.SO3Width.ToothCount_Protas2008_LensL,Eyesize,MelD, MelA_Protas2007_EyeSize,VAB,SNO_Yoshizawa2012,2015
ENSAMXG00000039985	LG2_Eyesize.Melanophore.Ribs.PeduncleDepth.SO3Width.ToothCount_Protas2008_LensL,Eyesize,MelD, MelA_Protas2007_EyeSize,VAB,SNO_Yoshizawa2012,2015
ENSAMXG00000037625	LG2_Eyesize.Melanophore.Ribs.PeduncleDepth.SO3Width.ToothCount_Protas2008_LensL,Eyesize,MelD, MelA_Protas2007_EyeSize,VAB,SNO_Yoshizawa2012,2015
ENSAMXG00000032645	LG2_Eyesize.Melanophore.Ribs.PeduncleDepth.SO3Width.ToothCount_Protas2008_LensL,Eyesize,MelD, MelA_Protas2007_EyeSize,VAB,SNO_Yoshizawa2012,2015
ENSAMXG00000005424	LG2_Eyesize.Melanophore.Ribs.PeduncleDepth.SO3Width.ToothCount_Protas2008_LensL,Eyesize,MelD, MelA_Protas2007_EyeSize,VAB,SNO_Yoshizawa2012,2015
ENSAMXG00000005443	LG2_Eyesize.Melanophore.Ribs.PeduncleDepth.SO3Width.ToothCount_Protas2008_LensL,Eyesize,MelD, MelA_Protas2007_EyeSize,VAB,SNO_Yoshizawa2012,2015
ENSAMXG00000005466	LG2_Eyesize.Melanophore.Ribs.PeduncleDepth.SO3Width.ToothCount_Protas2008_LensL,Eyesize,MelD, MelA_Protas2007_EyeSize,VAB,SNO_Yoshizawa2012,2015
ENSAMXG00000005474	LG2_Eyesize.Melanophore.Ribs.PeduncleDepth.SO3Width.ToothCount_Protas2008_LensL,Eyesize,MelD, MelA_Protas2007_EyeSize,VAB,SNO_Yoshizawa2012,2015
ENSAMXG00000005483	LG2_Eyesize.Melanophore.Ribs.PeduncleDepth.SO3Width.ToothCount_Protas2008_LensL,Eyesize,MelD, MelA_Protas2007_EyeSize,VAB,SNO_Yoshizawa2012,2015
ENSAMXG00000005500	LG2_Eyesize.Melanophore.Ribs.PeduncleDepth.SO3Width.ToothCount_Protas2008_LensL,Eyesize,MelD, MelA_Protas2007_EyeSize,VAB,SNO_Yoshizawa2012,2015
ENSAMXG00000005528	LG2_Eyesize.Melanophore.Ribs.PeduncleDepth.SO3Width.ToothCount_Protas2008_LensL,Eyesize,MelD, MelA_Protas2007_EyeSize,VAB,SNO_Yoshizawa2012,2015
ENSAMXG00000039968	LG2_Eyesize.Melanophore.Ribs.PeduncleDepth.SO3Width.ToothCount_Protas2008_LensL,Eyesize,MelD, MelA_Protas2007_EyeSize,VAB,SNO_Yoshizawa2012,2015
ENSAMXG00000033722	LG2_Eyesize.Melanophore.Ribs.PeduncleDepth.SO3Width.ToothCount_Protas2008_LensL,Eyesize,MelD, MelA_Protas2007_EyeSize,VAB,SNO_Yoshizawa2012,2015
ENSAMXG00000015472	LG2_Eyesize.Melanophore.Ribs.PeduncleDepth.SO3Width.ToothCount_Protas2008_LensL,Eyesize,MelD, MelA_Protas2007_EyeSize,VAB,SNO_Yoshizawa2012,2015
ENSAMXG00000034333	LG2_Eyesize.Melanophore.Ribs.PeduncleDepth.SO3Width.ToothCount_Protas2008_LensL,Eyesize,MelD, MelA_Protas2007_EyeSize,VAB,SNO_Yoshizawa2012,2015
ENSAMXG00000037472	LG2_Eyesize.Melanophore.Ribs.PeduncleDepth.SO3Width.ToothCount_Protas2008_LensL,Eyesize,MelD, MelA_Protas2007_EyeSize,VAB,SNO_Yoshizawa2012,2015
ENSAMXG00000038118	LG2_Eyesize.Melanophore.Ribs.PeduncleDepth.SO3Width.ToothCount_Protas2008_LensL,Eyesize,MelD, MelA_Protas2007_EyeSize,VAB,SNO_Yoshizawa2012,2015
ENSAMXG00000029575	LG2_Eyesize.Melanophore.Ribs.PeduncleDepth.SO3Width.ToothCount_Protas2008_LensL,Eyesize,MelD, MelA_Protas2007_EyeSize,VAB,SNO_Yoshizawa2012,2015
ENSAMXG00000033129	LG2_Eyesize.Melanophore.Ribs.PeduncleDepth.SO3Width.ToothCount_Protas2008_LensL,Eyesize,MelD, MelA_Protas2007_EyeSize,VAB,SNO_Yoshizawa2012,2015
ENSAMXG00000015332	LG2_Eyesize.Melanophore.Ribs.PeduncleDepth.SO3Width.ToothCount_Protas2008_LensL,Eyesize,MelD, MelA_Protas2007_EyeSize,VAB,SNO_Yoshizawa2012,2015
ENSAMXG00000015311	LG2_Eyesize.Melanophore.Ribs.PeduncleDepth.SO3Width.ToothCount_Protas2008_LensL,Eyesize,MelD, MelA_Protas2007_EyeSize,VAB,SNO_Yoshizawa2012,2015
ENSAMXG00000015294	LG2_Eyesize.Melanophore.Ribs.PeduncleDepth.SO3Width.ToothCount_Protas2008_LensL,Eyesize,MelD, MelA_Protas2007_EyeSize,VAB,SNO_Yoshizawa2012,2015
ENSAMXG00000015270	LG2_Eyesize.Melanophore.Ribs.PeduncleDepth.SO3Width.ToothCount_Protas2008_LensL,Eyesize,MelD, MelA_Protas2007_EyeSize,VAB,SNO_Yoshizawa2012,2015
ENSAMXG00000043149	LG2_Eyesize.Melanophore.Ribs.PeduncleDepth.SO3Width.ToothCount_Protas2008_LensL,Eyesize,MelD, MelA_Protas2007_EyeSize,VAB,SNO_Yoshizawa2012,2015
ENSAMXG00000029888	LG2_Eyesize.Melanophore.Ribs.PeduncleDepth.SO3Width.ToothCount_Protas2008_LensL,Eyesize,MelD, MelA_Protas2007_EyeSize,VAB,SNO_Yoshizawa2012,2015
ENSAMXG00000043672	LG2_Eyesize.Melanophore.Ribs.PeduncleDepth.SO3Width.ToothCount_Protas2008_LensL,Eyesize,MelD, MelA_Protas2007_EyeSize,VAB,SNO_Yoshizawa2012,2015
ENSAMXG00000041699	LG2_Eyesize.Melanophore.Ribs.PeduncleDepth.SO3Width.ToothCount_Protas2008_LensL,Eyesize,MelD, MelA_Protas2007_EyeSize,VAB,SNO_Yoshizawa2012,2015
ENSAMXG00000040972	LG2_Eyesize.Melanophore.Ribs.PeduncleDepth.SO3Width.ToothCount_Protas2008_LensL,Eyesize,MelD, MelA_Protas2007_EyeSize,VAB,SNO_Yoshizawa2012,2015
ENSAMXG00000029920	LG2_Eyesize.Melanophore.Ribs.PeduncleDepth.SO3Width.ToothCount_Protas2008_LensL,Eyesize,MelD, MelA_Protas2007_EyeSize,VAB,SNO_Yoshizawa2012,2015
ENSAMXG00000015186	LG2_Eyesize.Melanophore.Ribs.PeduncleDepth.SO3Width.ToothCount_Protas2008_LensL,Eyesize,MelD, MelA_Protas2007_EyeSize,VAB,SNO_Yoshizawa2012,2015
ENSAMXG00000029193	LG2_Eyesize.Melanophore.Ribs.PeduncleDepth.SO3Width.ToothCount_Protas2008_LensL,Eyesize,MelD, MelA_Protas2007_EyeSize,VAB,SNO_Yoshizawa2012,2015
ENSAMXG00000015127	LG2_Eyesize.Melanophore.Ribs.PeduncleDepth.SO3Width.ToothCount_Protas2008_LensL,Eyesize,MelD, MelA_Protas2007_EyeSize,VAB,SNO_Yoshizawa2012,2015
ENSAMXG00000039825	LG2_Eyesize.Melanophore.Ribs.PeduncleDepth.SO3Width.ToothCount_Protas2008_LensL,Eyesize,MelD, MelA_Protas2007_EyeSize,VAB,SNO_Yoshizawa2012,2015
ENSAMXG00000015026	LG2_Eyesize.Melanophore.Ribs.PeduncleDepth.SO3Width.ToothCount_Protas2008_LensL,Eyesize,MelD, MelA_Protas2007_EyeSize,VAB,SNO_Yoshizawa2012,2015
ENSAMXG00000014640	LG2_Eyesize.Melanophore.Ribs.PeduncleDepth.SO3Width.ToothCount_Protas2008_LensL,Eyesize,MelD, MelA_Protas2007_EyeSize,VAB,SNO_Yoshizawa2012,2015
ENSAMXG00000030951	LG2_Eyesize.Melanophore.Ribs.PeduncleDepth.SO3Width.ToothCount_Protas2008_LensL,Eyesize,MelD, MelA_Protas2007_EyeSize,VAB,SNO_Yoshizawa2012,2015
ENSAMXG00000014544	LG2_Eyesize.Melanophore.Ribs.PeduncleDepth.SO3Width.ToothCount_Protas2008_LensL,Eyesize,MelD, MelA_Protas2007_EyeSize,VAB,SNO_Yoshizawa2012,2015
ENSAMXG00000014504	LG2_Eyesize.Melanophore.Ribs.PeduncleDepth.SO3Width.ToothCount_Protas2008_LensL,Eyesize,MelD, MelA_Protas2007_EyeSize,VAB,SNO_Yoshizawa2012,2015
ENSAMXG00000026087	LG2_Eyesize.Melanophore.Ribs.PeduncleDepth.SO3Width.ToothCount_Protas2008_LensL,Eyesize,MelD, MelA_Protas2007_EyeSize,VAB,SNO_Yoshizawa2012,2015
ENSAMXG00000036755	LG2_Eyesize.Melanophore.Ribs.PeduncleDepth.SO3Width.ToothCount_Protas2008_LensL,Eyesize,MelD, MelA_Protas2007_EyeSize,VAB,SNO_Yoshizawa2012,2015
ENSAMXG00000014483	LG2_Eyesize.Melanophore.Ribs.PeduncleDepth.SO3Width.ToothCount_Protas2008_LensL,Eyesize,MelD, MelA_Protas2007_EyeSize,VAB,SNO_Yoshizawa2012,2015
ENSAMXG00000014456	LG2_Eyesize.Melanophore.Ribs.PeduncleDepth.SO3Width.ToothCount_Protas2008_LensL,Eyesize,MelD, MelA_Protas2007_EyeSize,VAB,SNO_Yoshizawa2012,2015
ENSAMXG00000037241	LG2_Eyesize.Melanophore.Ribs.PeduncleDepth.SO3Width.ToothCount_Protas2008_LensL,Eyesize,MelD, MelA_Protas2007_EyeSize,VAB,SNO_Yoshizawa2012,2015
ENSAMXG00000014439	LG2_Eyesize.Melanophore.Ribs.PeduncleDepth.SO3Width.ToothCount_Protas2008_LensL,Eyesize,MelD, MelA_Protas2007_EyeSize,VAB,SNO_Yoshizawa2012,2015
ENSAMXG00000041953	LG2_Eyesize.Melanophore.Ribs.PeduncleDepth.SO3Width.ToothCount_Protas2008_LensL,Eyesize,MelD, MelA_Protas2007_EyeSize,VAB,SNO_Yoshizawa2012,2015
ENSAMXG00000004858	LG2_Eyesize.Melanophore.Ribs.PeduncleDepth.SO3Width.ToothCount_Protas2008_LensL,Eyesize,MelD, MelA_Protas2007_EyeSize,VAB,SNO_Yoshizawa2012,2015
ENSAMXG00000036102	LG2_Eyesize.Melanophore.Ribs.PeduncleDepth.SO3Width.ToothCount_Protas2008_LensL,Eyesize,MelD, MelA_Protas2007_EyeSize,VAB,SNO_Yoshizawa2012,2015
ENSAMXG00000035664	LG2_Eyesize.Melanophore.Ribs.PeduncleDepth.SO3Width.ToothCount_Protas2008_LensL,Eyesize,MelD, MelA_Protas2007_EyeSize,VAB,SNO_Yoshizawa2012,2015
ENSAMXG00000004870	LG2_Eyesize.Melanophore.Ribs.PeduncleDepth.SO3Width.ToothCount_Protas2008_LensL,Eyesize,MelD, MelA_Protas2007_EyeSize,VAB,SNO_Yoshizawa2012,2015
ENSAMXG00000004873	LG2_Eyesize.Melanophore.Ribs.PeduncleDepth.SO3Width.ToothCount_Protas2008_LensL,Eyesize,MelD, MelA_Protas2007_EyeSize,VAB,SNO_Yoshizawa2012,2015
ENSAMXG00000042507	LG2_Eyesize.Melanophore.Ribs.PeduncleDepth.SO3Width.ToothCount_Protas2008_LensL,Eyesize,MelD, MelA_Protas2007_EyeSize,VAB,SNO_Yoshizawa2012,2015
ENSAMXG00000032874	LG2_Eyesize.Melanophore.Ribs.PeduncleDepth.SO3Width.ToothCount_Protas2008_LensL,Eyesize,MelD, MelA_Protas2007_EyeSize,VAB,SNO_Yoshizawa2012,2015
ENSAMXG00000005893	LG2_Eyesize.Melanophore.Ribs.PeduncleDepth.SO3Width.ToothCount_Protas2008_LensL,Eyesize,MelD, MelA_Protas2007_EyeSize,VAB,SNO_Yoshizawa2012,2015
ENSAMXG00000005935	LG2_Eyesize.Melanophore.Ribs.PeduncleDepth.SO3Width.ToothCount_Protas2008_LensL,Eyesize,MelD, MelA_Protas2007_EyeSize,VAB,SNO_Yoshizawa2012,2015
ENSAMXG00000035395	LG2_Eyesize.Melanophore.Ribs.PeduncleDepth.SO3Width.ToothCount_Protas2008_LensL,Eyesize,MelD, MelA_Protas2007_EyeSize,VAB,SNO_Yoshizawa2012,2015
ENSAMXG00000030904	LG2_Eyesize.Melanophore.Ribs.PeduncleDepth.SO3Width.ToothCount_Protas2008_LensL,Eyesize,MelD, MelA_Protas2007_EyeSize,VAB,SNO_Yoshizawa2012,2015
ENSAMXG00000038048	LG2_Eyesize.Melanophore.Ribs.PeduncleDepth.SO3Width.ToothCount_Protas2008_LensL,Eyesize,MelD, MelA_Protas2007_EyeSize,VAB,SNO_Yoshizawa2012,2015
ENSAMXG00000032573	LG2_Eyesize.Melanophore.Ribs.PeduncleDepth.SO3Width.ToothCount_Protas2008_LensL,Eyesize,MelD, MelA_Protas2007_EyeSize,VAB,SNO_Yoshizawa2012,2015
ENSAMXG00000029409	LG2_Eyesize.Melanophore.Ribs.PeduncleDepth.SO3Width.ToothCount_Protas2008_LensL,Eyesize,MelD, MelA_Protas2007_EyeSize,VAB,SNO_Yoshizawa2012,2015
ENSAMXG00000005945	LG2_Eyesize.Melanophore.Ribs.PeduncleDepth.SO3Width.ToothCount_Protas2008_LensL,Eyesize,MelD, MelA_Protas2007_EyeSize,VAB,SNO_Yoshizawa2012,2015
ENSAMXG00000005961	LG2_Eyesize.Melanophore.Ribs.PeduncleDepth.SO3Width.ToothCount_Protas2008_LensL,Eyesize,MelD, MelA_Protas2007_EyeSize,VAB,SNO_Yoshizawa2012,2015
ENSAMXG00000041896	LG2_Eyesize.Melanophore.Ribs.PeduncleDepth.SO3Width.ToothCount_Protas2008_LensL,Eyesize,MelD, MelA_Protas2007_EyeSize,VAB,SNO_Yoshizawa2012,2015
ENSAMXG00000036469	LG2_Eyesize.Melanophore.Ribs.PeduncleDepth.SO3Width.ToothCount_Protas2008_LensL,Eyesize,MelD, MelA_Protas2007_EyeSize,VAB,SNO_Yoshizawa2012,2015
ENSAMXG00000006015	LG2_Eyesize.Melanophore.Ribs.PeduncleDepth.SO3Width.ToothCount_Protas2008_LensL,Eyesize,MelD, MelA_Protas2007_EyeSize,VAB,SNO_Yoshizawa2012,2015
ENSAMXG00000040777	LG2_Eyesize.Melanophore.Ribs.PeduncleDepth.SO3Width.ToothCount_Protas2008_LensL,Eyesize,MelD, MelA_Protas2007_EyeSize,VAB,SNO_Yoshizawa2012,2015
ENSAMXG00000034552	LG2_Eyesize.Melanophore.Ribs.PeduncleDepth.SO3Width.ToothCount_Protas2008_LensL,Eyesize,MelD, MelA_Protas2007_EyeSize,VAB,SNO_Yoshizawa2012,2015
ENSAMXG00000006037	LG2_Eyesize.Melanophore.Ribs.PeduncleDepth.SO3Width.ToothCount_Protas2008_LensL,Eyesize,MelD, MelA_Protas2007_EyeSize,VAB,SNO_Yoshizawa2012,2015
ENSAMXG00000036646	LG2_Eyesize.Melanophore.Ribs.PeduncleDepth.SO3Width.ToothCount_Protas2008_LensL,Eyesize,MelD, MelA_Protas2007_EyeSize,VAB,SNO_Yoshizawa2012,2015
ENSAMXG00000006073	LG2_Eyesize.Melanophore.Ribs.PeduncleDepth.SO3Width.ToothCount_Protas2008_LensL,Eyesize,MelD, MelA_Protas2007_EyeSize,VAB,SNO_Yoshizawa2012,2015
ENSAMXG00000006127	LG2_Eyesize.Melanophore.Ribs.PeduncleDepth.SO3Width.ToothCount_Protas2008_LensL,Eyesize,MelD, MelA_Protas2007_EyeSize,VAB,SNO_Yoshizawa2012,2015
ENSAMXG00000037115	LG2_Eyesize.Melanophore.Ribs.PeduncleDepth.SO3Width.ToothCount_Protas2008_LensL,Eyesize,MelD, MelA_Protas2007_EyeSize,VAB,SNO_Yoshizawa2012,2015
ENSAMXG00000037077	LG2_Eyesize.Melanophore.Ribs.PeduncleDepth.SO3Width.ToothCount_Protas2008_LensL,Eyesize,MelD, MelA_Protas2007_EyeSize,VAB,SNO_Yoshizawa2012,2015
ENSAMXG00000006372	LG2_Eyesize.Melanophore.Ribs.PeduncleDepth.SO3Width.ToothCount_Protas2008_LensL,Eyesize,MelD, MelA_Protas2007_EyeSize,VAB,SNO_Yoshizawa2012,2015
ENSAMXG00000006447	LG2_Eyesize.Melanophore.Ribs.PeduncleDepth.SO3Width.ToothCount_Protas2008_LensL,Eyesize,MelD, MelA_Protas2007_EyeSize,VAB,SNO_Yoshizawa2012,2015
ENSAMXG00000006460	LG2_Eyesize.Melanophore.Ribs.PeduncleDepth.SO3Width.ToothCount_Protas2008_LensL,Eyesize,MelD, MelA_Protas2007_EyeSize,VAB,SNO_Yoshizawa2012,2015
ENSAMXG00000006472	LG2_Eyesize.Melanophore.Ribs.PeduncleDepth.SO3Width.ToothCount_Protas2008_LensL,Eyesize,MelD, MelA_Protas2007_EyeSize,VAB,SNO_Yoshizawa2012,2015
ENSAMXG00000038551	LG2_Eyesize.Melanophore.Ribs.PeduncleDepth.SO3Width.ToothCount_Protas2008_LensL,Eyesize,MelD, MelA_Protas2007_EyeSize,VAB,SNO_Yoshizawa2012,2015
ENSAMXG00000034817	LG2_Eyesize.Melanophore.Ribs.PeduncleDepth.SO3Width.ToothCount_Protas2008_LensL,Eyesize,MelD, MelA_Protas2007_EyeSize,VAB,SNO_Yoshizawa2012,2015
ENSAMXG00000013916	LG2_Eyesize.Melanophore.Ribs.PeduncleDepth.SO3Width.ToothCount_Protas2008_LensL,Eyesize,MelD, MelA_Protas2007_EyeSize,VAB,SNO_Yoshizawa2012,2015
ENSAMXG00000042358	LG2_Eyesize.Melanophore.Ribs.PeduncleDepth.SO3Width.ToothCount_Protas2008_LensL,Eyesize,MelD, MelA_Protas2007_EyeSize,VAB,SNO_Yoshizawa2012,2015
ENSAMXG00000037585	LG2_Eyesize.Melanophore.Ribs.PeduncleDepth.SO3Width.ToothCount_Protas2008_LensL,Eyesize,MelD, MelA_Protas2007_EyeSize,VAB,SNO_Yoshizawa2012,2015
ENSAMXG00000041749	LG2_Eyesize.Melanophore.Ribs.PeduncleDepth.SO3Width.ToothCount_Protas2008_LensL,Eyesize,MelD, MelA_Protas2007_EyeSize,VAB,SNO_Yoshizawa2012,2015
ENSAMXG00000013791	LG2_Eyesize.Melanophore.Ribs.PeduncleDepth.SO3Width.ToothCount_Protas2008_LensL,Eyesize,MelD, MelA_Protas2007_EyeSize,VAB,SNO_Yoshizawa2012,2015
ENSAMXG00000038823	LG2_Eyesize.Melanophore.Ribs.PeduncleDepth.SO3Width.ToothCount_Protas2008_LensL,Eyesize,MelD, MelA_Protas2007_EyeSize,VAB,SNO_Yoshizawa2012,2015
ENSAMXG00000026322	LG2_Eyesize.Melanophore.Ribs.PeduncleDepth.SO3Width.ToothCount_Protas2008_LensL,Eyesize,MelD, MelA_Protas2007_EyeSize,VAB,SNO_Yoshizawa2012,2015
ENSAMXG00000033348	LG2_Eyesize.Melanophore.Ribs.PeduncleDepth.SO3Width.ToothCount_Protas2008_LensL,Eyesize,MelD, MelA_Protas2007_EyeSize,VAB,SNO_Yoshizawa2012,2015
ENSAMXG00000042466	LG2_Eyesize.Melanophore.Ribs.PeduncleDepth.SO3Width.ToothCount_Protas2008_LensL,Eyesize,MelD, MelA_Protas2007_EyeSize,VAB,SNO_Yoshizawa2012,2015
ENSAMXG00000013748	LG2_Eyesize.Melanophore.Ribs.PeduncleDepth.SO3Width.ToothCount_Protas2008_LensL,Eyesize,MelD, MelA_Protas2007_EyeSize,VAB,SNO_Yoshizawa2012,2015
ENSAMXG00000013722	LG2_Eyesize.Melanophore.Ribs.PeduncleDepth.SO3Width.ToothCount_Protas2008_LensL,Eyesize,MelD, MelA_Protas2007_EyeSize,VAB,SNO_Yoshizawa2012,2015
ENSAMXG00000042669	LG2_Eyesize.Melanophore.Ribs.PeduncleDepth.SO3Width.ToothCount_Protas2008_LensL,Eyesize,MelD, MelA_Protas2007_EyeSize,VAB,SNO_Yoshizawa2012,2015
ENSAMXG00000013707	LG2_Eyesize.Melanophore.Ribs.PeduncleDepth.SO3Width.ToothCount_Protas2008_LensL,Eyesize,MelD, MelA_Protas2007_EyeSize,VAB,SNO_Yoshizawa2012,2015
ENSAMXG00000013677	LG2_Eyesize.Melanophore.Ribs.PeduncleDepth.SO3Width.ToothCount_Protas2008_LensL,Eyesize,MelD, MelA_Protas2007_EyeSize,VAB,SNO_Yoshizawa2012,2015
ENSAMXG00000013644	LG2_Eyesize.Melanophore.Ribs.PeduncleDepth.SO3Width.ToothCount_Protas2008_LensL,Eyesize,MelD, MelA_Protas2007_EyeSize,VAB,SNO_Yoshizawa2012,2015
ENSAMXG00000042035	LG2_Eyesize.Melanophore.Ribs.PeduncleDepth.SO3Width.ToothCount_Protas2008_LensL,Eyesize,MelD, MelA_Protas2007_EyeSize,VAB,SNO_Yoshizawa2012,2015
ENSAMXG00000042764	LG2_Eyesize.Melanophore.Ribs.PeduncleDepth.SO3Width.ToothCount_Protas2008_LensL,Eyesize,MelD, MelA_Protas2007_EyeSize,VAB,SNO_Yoshizawa2012,2015
ENSAMXG00000041735	LG2_Eyesize.Melanophore.Ribs.PeduncleDepth.SO3Width.ToothCount_Protas2008_LensL,Eyesize,MelD, MelA_Protas2007_EyeSize,VAB,SNO_Yoshizawa2012,2015
ENSAMXG00000040751	LG2_Eyesize.Melanophore.Ribs.PeduncleDepth.SO3Width.ToothCount_Protas2008_LensL,Eyesize,MelD, MelA_Protas2007_EyeSize,VAB,SNO_Yoshizawa2012,2015
ENSAMXG00000013533	LG2_Eyesize.Melanophore.Ribs.PeduncleDepth.SO3Width.ToothCount_Protas2008_LensL,Eyesize,MelD, MelA_Protas2007_EyeSize,VAB,SNO_Yoshizawa2012,2015
ENSAMXG00000043916	LG2_Eyesize.Melanophore.Ribs.PeduncleDepth.SO3Width.ToothCount_Protas2008_LensL,Eyesize,MelD, MelA_Protas2007_EyeSize,VAB,SNO_Yoshizawa2012,2015
ENSAMXG00000007568	LG2_Eyesize.Melanophore.Ribs.PeduncleDepth.SO3Width.ToothCount_Protas2008_LensL,Eyesize,MelD, MelA_Protas2007_EyeSize,VAB,SNO_Yoshizawa2012,2015
ENSAMXG00000032682	LG2_Eyesize.Melanophore.Ribs.PeduncleDepth.SO3Width.ToothCount_Protas2008_LensL,Eyesize,MelD, MelA_Protas2007_EyeSize,VAB,SNO_Yoshizawa2012,2015
ENSAMXG00000007532	LG2_Eyesize.Melanophore.Ribs.PeduncleDepth.SO3Width.ToothCount_Protas2008_LensL,Eyesize,MelD, MelA_Protas2007_EyeSize,VAB,SNO_Yoshizawa2012,2015
ENSAMXG00000038965	LG2_Eyesize.Melanophore.Ribs.PeduncleDepth.SO3Width.ToothCount_Protas2008_LensL,Eyesize,MelD, MelA_Protas2007_EyeSize,VAB,SNO_Yoshizawa2012,2015
ENSAMXG00000007517	LG2_Eyesize.Melanophore.Ribs.PeduncleDepth.SO3Width.ToothCount_Protas2008_LensL,Eyesize,MelD, MelA_Protas2007_EyeSize,VAB,SNO_Yoshizawa2012,2015
ENSAMXG00000007506	LG2_Eyesize.Melanophore.Ribs.PeduncleDepth.SO3Width.ToothCount_Protas2008_LensL,Eyesize,MelD, MelA_Protas2007_EyeSize,VAB,SNO_Yoshizawa2012,2015
ENSAMXG00000007501	LG2_Eyesize.Melanophore.Ribs.PeduncleDepth.SO3Width.ToothCount_Protas2008_LensL,Eyesize,MelD, MelA_Protas2007_EyeSize,VAB,SNO_Yoshizawa2012,2015
ENSAMXG00000007497	LG2_Eyesize.Melanophore.Ribs.PeduncleDepth.SO3Width.ToothCount_Protas2008_LensL,Eyesize,MelD, MelA_Protas2007_EyeSize,VAB,SNO_Yoshizawa2012,2015
ENSAMXG00000040724	LG2_Eyesize.Melanophore.Ribs.PeduncleDepth.SO3Width.ToothCount_Protas2008_LensL,Eyesize,MelD, MelA_Protas2007_EyeSize,VAB,SNO_Yoshizawa2012,2015
ENSAMXG00000007495	LG2_Eyesize.Melanophore.Ribs.PeduncleDepth.SO3Width.ToothCount_Protas2008_LensL,Eyesize,MelD, MelA_Protas2007_EyeSize,VAB,SNO_Yoshizawa2012,2015
ENSAMXG00000001998	LG2_Eyesize.Melanophore.Ribs.PeduncleDepth.SO3Width.ToothCount_Protas2008_LensL,Eyesize,MelD, MelA_Protas2007_EyeSize,VAB,SNO_Yoshizawa2012,2015
ENSAMXG00000001980	LG2_Eyesize.Melanophore.Ribs.PeduncleDepth.SO3Width.ToothCount_Protas2008_LensL,Eyesize,MelD, MelA_Protas2007_EyeSize,VAB,SNO_Yoshizawa2012,2015
ENSAMXG00000001976	LG2_Eyesize.Melanophore.Ribs.PeduncleDepth.SO3Width.ToothCount_Protas2008_LensL,Eyesize,MelD, MelA_Protas2007_EyeSize,VAB,SNO_Yoshizawa2012,2015
ENSAMXG00000001974	LG2_Eyesize.Melanophore.Ribs.PeduncleDepth.SO3Width.ToothCount_Protas2008_LensL,Eyesize,MelD, MelA_Protas2007_EyeSize,VAB,SNO_Yoshizawa2012,2015
ENSAMXG00000026077	LG2_Eyesize.Melanophore.Ribs.PeduncleDepth.SO3Width.ToothCount_Protas2008_LensL,Eyesize,MelD, MelA_Protas2007_EyeSize,VAB,SNO_Yoshizawa2012,2015
ENSAMXG00000001938	LG2_Eyesize.Melanophore.Ribs.PeduncleDepth.SO3Width.ToothCount_Protas2008_LensL,Eyesize,MelD, MelA_Protas2007_EyeSize,VAB,SNO_Yoshizawa2012,2015
ENSAMXG00000030473	LG2_Eyesize.Melanophore.Ribs.PeduncleDepth.SO3Width.ToothCount_Protas2008_LensL,Eyesize,MelD, MelA_Protas2007_EyeSize,VAB,SNO_Yoshizawa2012,2015
ENSAMXG00000030171	LG2_Eyesize.Melanophore.Ribs.PeduncleDepth.SO3Width.ToothCount_Protas2008_LensL,Eyesize,MelD, MelA_Protas2007_EyeSize,VAB,SNO_Yoshizawa2012,2015
ENSAMXG00000001897	LG2_Eyesize.Melanophore.Ribs.PeduncleDepth.SO3Width.ToothCount_Protas2008_LensL,Eyesize,MelD, MelA_Protas2007_EyeSize,VAB,SNO_Yoshizawa2012,2015
ENSAMXG00000043570	LG2_Eyesize.Melanophore.Ribs.PeduncleDepth.SO3Width.ToothCount_Protas2008_LensL,Eyesize,MelD, MelA_Protas2007_EyeSize,VAB,SNO_Yoshizawa2012,2015
ENSAMXG00000040082	LG2_Eyesize.Melanophore.Ribs.PeduncleDepth.SO3Width.ToothCount_Protas2008_LensL,Eyesize,MelD, MelA_Protas2007_EyeSize,VAB,SNO_Yoshizawa2012,2015
ENSAMXG00000002249	LG2_Eyesize.Melanophore.Ribs.PeduncleDepth.SO3Width.ToothCount_Protas2008_LensL,Eyesize,MelD, MelA_Protas2007_EyeSize,VAB,SNO_Yoshizawa2012,2015
ENSAMXG00000001865	LG2_Eyesize.Melanophore.Ribs.PeduncleDepth.SO3Width.ToothCount_Protas2008_LensL,Eyesize,MelD, MelA_Protas2007_EyeSize,VAB,SNO_Yoshizawa2012,2015
ENSAMXG00000034606	LG2_Eyesize.Melanophore.Ribs.PeduncleDepth.SO3Width.ToothCount_Protas2008_LensL,Eyesize,MelD, MelA_Protas2007_EyeSize,VAB,SNO_Yoshizawa2012,2015
ENSAMXG00000043292	LG2_Eyesize.Melanophore.Ribs.PeduncleDepth.SO3Width.ToothCount_Protas2008_LensL,Eyesize,MelD, MelA_Protas2007_EyeSize,VAB,SNO_Yoshizawa2012,2015
ENSAMXG00000001840	LG2_Eyesize.Melanophore.Ribs.PeduncleDepth.SO3Width.ToothCount_Protas2008_LensL,Eyesize,MelD, MelA_Protas2007_EyeSize,VAB,SNO_Yoshizawa2012,2015
ENSAMXG00000001828	LG2_Eyesize.Melanophore.Ribs.PeduncleDepth.SO3Width.ToothCount_Protas2008_LensL,Eyesize,MelD, MelA_Protas2007_EyeSize,VAB,SNO_Yoshizawa2012,2015
ENSAMXG00000040971	LG2_Eyesize.Melanophore.Ribs.PeduncleDepth.SO3Width.ToothCount_Protas2008_LensL,Eyesize,MelD, MelA_Protas2007_EyeSize,VAB,SNO_Yoshizawa2012,2015
ENSAMXG00000030539	LG2_Eyesize.Melanophore.Ribs.PeduncleDepth.SO3Width.ToothCount_Protas2008_LensL,Eyesize,MelD, MelA_Protas2007_EyeSize,VAB,SNO_Yoshizawa2012,2015
ENSAMXG00000001789	LG2_Eyesize.Melanophore.Ribs.PeduncleDepth.SO3Width.ToothCount_Protas2008_LensL,Eyesize,MelD, MelA_Protas2007_EyeSize,VAB,SNO_Yoshizawa2012,2015
ENSAMXG00000001769	LG2_Eyesize.Melanophore.Ribs.PeduncleDepth.SO3Width.ToothCount_Protas2008_LensL,Eyesize,MelD, MelA_Protas2007_EyeSize,VAB,SNO_Yoshizawa2012,2015
ENSAMXG00000030135	LG2_Eyesize.Melanophore.Ribs.PeduncleDepth.SO3Width.ToothCount_Protas2008_LensL,Eyesize,MelD, MelA_Protas2007_EyeSize,VAB,SNO_Yoshizawa2012,2015
ENSAMXG00000033198	LG2_Eyesize.Melanophore.Ribs.PeduncleDepth.SO3Width.ToothCount_Protas2008_LensL,Eyesize,MelD, MelA_Protas2007_EyeSize,VAB,SNO_Yoshizawa2012,2015
ENSAMXG00000029859	LG2_Eyesize.Melanophore.Ribs.PeduncleDepth.SO3Width.ToothCount_Protas2008_LensL,Eyesize,MelD, MelA_Protas2007_EyeSize,VAB,SNO_Yoshizawa2012,2015
ENSAMXG00000001701	LG2_Eyesize.Melanophore.Ribs.PeduncleDepth.SO3Width.ToothCount_Protas2008_LensL,Eyesize,MelD, MelA_Protas2007_EyeSize,VAB,SNO_Yoshizawa2012,2015
ENSAMXG00000001671	LG2_Eyesize.Melanophore.Ribs.PeduncleDepth.SO3Width.ToothCount_Protas2008_LensL,Eyesize,MelD, MelA_Protas2007_EyeSize,VAB,SNO_Yoshizawa2012,2015
ENSAMXG00000001646	LG2_Eyesize.Melanophore.Ribs.PeduncleDepth.SO3Width.ToothCount_Protas2008_LensL,Eyesize,MelD, MelA_Protas2007_EyeSize,VAB,SNO_Yoshizawa2012,2015
ENSAMXG00000037293	LG2_Eyesize.Melanophore.Ribs.PeduncleDepth.SO3Width.ToothCount_Protas2008_LensL,Eyesize,MelD, MelA_Protas2007_EyeSize,VAB,SNO_Yoshizawa2012,2015
ENSAMXG00000038983	LG2_Eyesize.Melanophore.Ribs.PeduncleDepth.SO3Width.ToothCount_Protas2008_LensL,Eyesize,MelD, MelA_Protas2007_EyeSize,VAB,SNO_Yoshizawa2012,2015
ENSAMXG00000001577	LG2_Eyesize.Melanophore.Ribs.PeduncleDepth.SO3Width.ToothCount_Protas2008_LensL,Eyesize,MelD, MelA_Protas2007_EyeSize,VAB,SNO_Yoshizawa2012,2015
ENSAMXG00000044060	LG2_Eyesize.Melanophore.Ribs.PeduncleDepth.SO3Width.ToothCount_Protas2008_LensL,Eyesize,MelD, MelA_Protas2007_EyeSize,VAB,SNO_Yoshizawa2012,2015
ENSAMXG00000001557	LG2_Eyesize.Melanophore.Ribs.PeduncleDepth.SO3Width.ToothCount_Protas2008_LensL,Eyesize,MelD, MelA_Protas2007_EyeSize,VAB,SNO_Yoshizawa2012,2015
ENSAMXG00000001548	LG2_Eyesize.Melanophore.Ribs.PeduncleDepth.SO3Width.ToothCount_Protas2008_LensL,Eyesize,MelD, MelA_Protas2007_EyeSize,VAB,SNO_Yoshizawa2012,2015
ENSAMXG00000001542	LG2_Eyesize.Melanophore.Ribs.PeduncleDepth.SO3Width.ToothCount_Protas2008_LensL,Eyesize,MelD, MelA_Protas2007_EyeSize,VAB,SNO_Yoshizawa2012,2015
ENSAMXG00000001532	LG2_Eyesize.Melanophore.Ribs.PeduncleDepth.SO3Width.ToothCount_Protas2008_LensL,Eyesize,MelD, MelA_Protas2007_EyeSize,VAB,SNO_Yoshizawa2012,2015
ENSAMXG00000001525	LG2_Eyesize.Melanophore.Ribs.PeduncleDepth.SO3Width.ToothCount_Protas2008_LensL,Eyesize,MelD, MelA_Protas2007_EyeSize,VAB,SNO_Yoshizawa2012,2015
ENSAMXG00000037998	LG2_Eyesize.Melanophore.Ribs.PeduncleDepth.SO3Width.ToothCount_Protas2008_LensL,Eyesize,MelD, MelA_Protas2007_EyeSize,VAB,SNO_Yoshizawa2012,2015
ENSAMXG00000001486	LG2_Eyesize.Melanophore.Ribs.PeduncleDepth.SO3Width.ToothCount_Protas2008_LensL,Eyesize,MelD, MelA_Protas2007_EyeSize,VAB,SNO_Yoshizawa2012,2015
ENSAMXG00000020477	LG2_Eyesize.Melanophore.Ribs.PeduncleDepth.SO3Width.ToothCount_Protas2008_LensL,Eyesize,MelD, MelA_Protas2007_EyeSize,VAB,SNO_Yoshizawa2012,2015
ENSAMXG00000001432	LG2_Eyesize.Melanophore.Ribs.PeduncleDepth.SO3Width.ToothCount_Protas2008_LensL,Eyesize,MelD, MelA_Protas2007_EyeSize,VAB,SNO_Yoshizawa2012,2015
ENSAMXG00000043279	LG2_Eyesize.Melanophore.Ribs.PeduncleDepth.SO3Width.ToothCount_Protas2008_LensL,Eyesize,MelD, MelA_Protas2007_EyeSize,VAB,SNO_Yoshizawa2012,2015
ENSAMXG00000042781	LG2_Eyesize.Melanophore.Ribs.PeduncleDepth.SO3Width.ToothCount_Protas2008_LensL,Eyesize,MelD, MelA_Protas2007_EyeSize,VAB,SNO_Yoshizawa2012,2015
ENSAMXG00000006640	LG2_Eyesize.Melanophore.Ribs.PeduncleDepth.SO3Width.ToothCount_Protas2008_LensL,Eyesize,MelD, MelA_Protas2007_EyeSize,VAB,SNO_Yoshizawa2012,2015
ENSAMXG00000034870	LG2_Eyesize.Melanophore.Ribs.PeduncleDepth.SO3Width.ToothCount_Protas2008_LensL,Eyesize,MelD, MelA_Protas2007_EyeSize,VAB,SNO_Yoshizawa2012,2015
ENSAMXG00000006676	LG2_Eyesize.Melanophore.Ribs.PeduncleDepth.SO3Width.ToothCount_Protas2008_LensL,Eyesize,MelD, MelA_Protas2007_EyeSize,VAB,SNO_Yoshizawa2012,2015
ENSAMXG00000033280	LG2_Eyesize.Melanophore.Ribs.PeduncleDepth.SO3Width.ToothCount_Protas2008_LensL,Eyesize,MelD, MelA_Protas2007_EyeSize,VAB,SNO_Yoshizawa2012,2015
ENSAMXG00000006702	LG2_Eyesize.Melanophore.Ribs.PeduncleDepth.SO3Width.ToothCount_Protas2008_LensL,Eyesize,MelD, MelA_Protas2007_EyeSize,VAB,SNO_Yoshizawa2012,2015
ENSAMXG00000006705	LG2_Eyesize.Melanophore.Ribs.PeduncleDepth.SO3Width.ToothCount_Protas2008_LensL,Eyesize,MelD, MelA_Protas2007_EyeSize,VAB,SNO_Yoshizawa2012,2015
ENSAMXG00000038265	LG2_Eyesize.Melanophore.Ribs.PeduncleDepth.SO3Width.ToothCount_Protas2008_LensL,Eyesize,MelD, MelA_Protas2007_EyeSize,VAB,SNO_Yoshizawa2012,2015
ENSAMXG00000033862	LG2_Eyesize.Melanophore.Ribs.PeduncleDepth.SO3Width.ToothCount_Protas2008_LensL,Eyesize,MelD, MelA_Protas2007_EyeSize,VAB,SNO_Yoshizawa2012,2015
ENSAMXG00000036477	LG2_Eyesize.Melanophore.Ribs.PeduncleDepth.SO3Width.ToothCount_Protas2008_LensL,Eyesize,MelD, MelA_Protas2007_EyeSize,VAB,SNO_Yoshizawa2012,2015
ENSAMXG00000031650	LG2_Eyesize.Melanophore.Ribs.PeduncleDepth.SO3Width.ToothCount_Protas2008_LensL,Eyesize,MelD, MelA_Protas2007_EyeSize,VAB,SNO_Yoshizawa2012,2015
ENSAMXG00000006767	LG2_Eyesize.Melanophore.Ribs.PeduncleDepth.SO3Width.ToothCount_Protas2008_LensL,Eyesize,MelD, MelA_Protas2007_EyeSize,VAB,SNO_Yoshizawa2012,2015
ENSAMXG00000031780	LG2_Eyesize.Melanophore.Ribs.PeduncleDepth.SO3Width.ToothCount_Protas2008_LensL,Eyesize,MelD, MelA_Protas2007_EyeSize,VAB,SNO_Yoshizawa2012,2015
ENSAMXG00000040629	LG2_Eyesize.Melanophore.Ribs.PeduncleDepth.SO3Width.ToothCount_Protas2008_LensL,Eyesize,MelD, MelA_Protas2007_EyeSize,VAB,SNO_Yoshizawa2012,2015
ENSAMXG00000006772	LG2_Eyesize.Melanophore.Ribs.PeduncleDepth.SO3Width.ToothCount_Protas2008_LensL,Eyesize,MelD, MelA_Protas2007_EyeSize,VAB,SNO_Yoshizawa2012,2015
ENSAMXG00000006780	LG2_Eyesize.Melanophore.Ribs.PeduncleDepth.SO3Width.ToothCount_Protas2008_LensL,Eyesize,MelD, MelA_Protas2007_EyeSize,VAB,SNO_Yoshizawa2012,2015
ENSAMXG00000037559	LG2_Eyesize.Melanophore.Ribs.PeduncleDepth.SO3Width.ToothCount_Protas2008_LensL,Eyesize,MelD, MelA_Protas2007_EyeSize,VAB,SNO_Yoshizawa2012,2015
ENSAMXG00000006808	LG2_Eyesize.Melanophore.Ribs.PeduncleDepth.SO3Width.ToothCount_Protas2008_LensL,Eyesize,MelD, MelA_Protas2007_EyeSize,VAB,SNO_Yoshizawa2012,2015
ENSAMXG00000038362	LG2_Eyesize.Melanophore.Ribs.PeduncleDepth.SO3Width.ToothCount_Protas2008_LensL,Eyesize,MelD, MelA_Protas2007_EyeSize,VAB,SNO_Yoshizawa2012,2015
ENSAMXG00000033933	LG2_Eyesize.Melanophore.Ribs.PeduncleDepth.SO3Width.ToothCount_Protas2008_LensL,Eyesize,MelD, MelA_Protas2007_EyeSize,VAB,SNO_Yoshizawa2012,2015
ENSAMXG00000006861	LG2_Eyesize.Melanophore.Ribs.PeduncleDepth.SO3Width.ToothCount_Protas2008_LensL,Eyesize,MelD, MelA_Protas2007_EyeSize,VAB,SNO_Yoshizawa2012,2015
ENSAMXG00000030085	LG2_Eyesize.Melanophore.Ribs.PeduncleDepth.SO3Width.ToothCount_Protas2008_LensL,Eyesize,MelD, MelA_Protas2007_EyeSize,VAB,SNO_Yoshizawa2012,2015
ENSAMXG00000042293	LG2_Eyesize.Melanophore.Ribs.PeduncleDepth.SO3Width.ToothCount_Protas2008_LensL,Eyesize,MelD, MelA_Protas2007_EyeSize,VAB,SNO_Yoshizawa2012,2015
ENSAMXG00000034668	LG2_Eyesize.Melanophore.Ribs.PeduncleDepth.SO3Width.ToothCount_Protas2008_LensL,Eyesize,MelD, MelA_Protas2007_EyeSize,VAB,SNO_Yoshizawa2012,2015
ENSAMXG00000006901	LG2_Eyesize.Melanophore.Ribs.PeduncleDepth.SO3Width.ToothCount_Protas2008_LensL,Eyesize,MelD, MelA_Protas2007_EyeSize,VAB,SNO_Yoshizawa2012,2015
ENSAMXG00000006915	LG2_Eyesize.Melanophore.Ribs.PeduncleDepth.SO3Width.ToothCount_Protas2008_LensL,Eyesize,MelD, MelA_Protas2007_EyeSize,VAB,SNO_Yoshizawa2012,2015
ENSAMXG00000006937	LG2_Eyesize.Melanophore.Ribs.PeduncleDepth.SO3Width.ToothCount_Protas2008_LensL,Eyesize,MelD, MelA_Protas2007_EyeSize,VAB,SNO_Yoshizawa2012,2015
ENSAMXG00000006950	LG2_Eyesize.Melanophore.Ribs.PeduncleDepth.SO3Width.ToothCount_Protas2008_LensL,Eyesize,MelD, MelA_Protas2007_EyeSize,VAB,SNO_Yoshizawa2012,2015
ENSAMXG00000034232	LG2_Eyesize.Melanophore.Ribs.PeduncleDepth.SO3Width.ToothCount_Protas2008_LensL,Eyesize,MelD, MelA_Protas2007_EyeSize,VAB,SNO_Yoshizawa2012,2015
ENSAMXG00000039013	LG2_Eyesize.Melanophore.Ribs.PeduncleDepth.SO3Width.ToothCount_Protas2008_LensL,Eyesize,MelD, MelA_Protas2007_EyeSize,VAB,SNO_Yoshizawa2012,2015
ENSAMXG00000029037	LG2_Eyesize.Melanophore.Ribs.PeduncleDepth.SO3Width.ToothCount_Protas2008_LensL,Eyesize,MelD, MelA_Protas2007_EyeSize,VAB,SNO_Yoshizawa2012,2015
ENSAMXG00000037259	LG2_Eyesize.Melanophore.Ribs.PeduncleDepth.SO3Width.ToothCount_Protas2008_LensL,Eyesize,MelD, MelA_Protas2007_EyeSize,VAB,SNO_Yoshizawa2012,2015
ENSAMXG00000031834	LG2_Eyesize.Melanophore.Ribs.PeduncleDepth.SO3Width.ToothCount_Protas2008_LensL,Eyesize,MelD, MelA_Protas2007_EyeSize,VAB,SNO_Yoshizawa2012,2015
ENSAMXG00000030848	LG2_Eyesize.Melanophore.Ribs.PeduncleDepth.SO3Width.ToothCount_Protas2008_LensL,Eyesize,MelD, MelA_Protas2007_EyeSize,VAB,SNO_Yoshizawa2012,2015
ENSAMXG00000007022	LG2_Eyesize.Melanophore.Ribs.PeduncleDepth.SO3Width.ToothCount_Protas2008_LensL,Eyesize,MelD, MelA_Protas2007_EyeSize,VAB,SNO_Yoshizawa2012,2015
ENSAMXG00000007033	LG2_Eyesize.Melanophore.Ribs.PeduncleDepth.SO3Width.ToothCount_Protas2008_LensL,Eyesize,MelD, MelA_Protas2007_EyeSize,VAB,SNO_Yoshizawa2012,2015
ENSAMXG00000007042	LG2_Eyesize.Melanophore.Ribs.PeduncleDepth.SO3Width.ToothCount_Protas2008_LensL,Eyesize,MelD, MelA_Protas2007_EyeSize,VAB,SNO_Yoshizawa2012,2015
ENSAMXG00000007050	LG2_Eyesize.Melanophore.Ribs.PeduncleDepth.SO3Width.ToothCount_Protas2008_LensL,Eyesize,MelD, MelA_Protas2007_EyeSize,VAB,SNO_Yoshizawa2012,2015
ENSAMXG00000007066	LG2_Eyesize.Melanophore.Ribs.PeduncleDepth.SO3Width.ToothCount_Protas2008_LensL,Eyesize,MelD, MelA_Protas2007_EyeSize,VAB,SNO_Yoshizawa2012,2015
ENSAMXG00000035547	LG2_Eyesize.Melanophore.Ribs.PeduncleDepth.SO3Width.ToothCount_Protas2008_LensL,Eyesize,MelD, MelA_Protas2007_EyeSize,VAB,SNO_Yoshizawa2012,2015
ENSAMXG00000037352	LG2_Eyesize.Melanophore.Ribs.PeduncleDepth.SO3Width.ToothCount_Protas2008_LensL,Eyesize,MelD, MelA_Protas2007_EyeSize,VAB,SNO_Yoshizawa2012,2015
ENSAMXG00000007091	LG2_Eyesize.Melanophore.Ribs.PeduncleDepth.SO3Width.ToothCount_Protas2008_LensL,Eyesize,MelD, MelA_Protas2007_EyeSize,VAB,SNO_Yoshizawa2012,2015
ENSAMXG00000038905	LG2_Eyesize.Melanophore.Ribs.PeduncleDepth.SO3Width.ToothCount_Protas2008_LensL,Eyesize,MelD, MelA_Protas2007_EyeSize,VAB,SNO_Yoshizawa2012,2015
ENSAMXG00000032486	LG2_Eyesize.Melanophore.Ribs.PeduncleDepth.SO3Width.ToothCount_Protas2008_LensL,Eyesize,MelD, MelA_Protas2007_EyeSize,VAB,SNO_Yoshizawa2012,2015
ENSAMXG00000038165	LG2_Eyesize.Melanophore.Ribs.PeduncleDepth.SO3Width.ToothCount_Protas2008_LensL,Eyesize,MelD, MelA_Protas2007_EyeSize,VAB,SNO_Yoshizawa2012,2015
ENSAMXG00000043844	LG2_Eyesize.Melanophore.Ribs.PeduncleDepth.SO3Width.ToothCount_Protas2008_LensL,Eyesize,MelD, MelA_Protas2007_EyeSize,VAB,SNO_Yoshizawa2012,2015
ENSAMXG00000036602	LG2_Eyesize.Melanophore.Ribs.PeduncleDepth.SO3Width.ToothCount_Protas2008_LensL,Eyesize,MelD, MelA_Protas2007_EyeSize,VAB,SNO_Yoshizawa2012,2015
ENSAMXG00000007110	LG2_Eyesize.Melanophore.Ribs.PeduncleDepth.SO3Width.ToothCount_Protas2008_LensL,Eyesize,MelD, MelA_Protas2007_EyeSize,VAB,SNO_Yoshizawa2012,2015
ENSAMXG00000032649	LG2_Eyesize.Melanophore.Ribs.PeduncleDepth.SO3Width.ToothCount_Protas2008_LensL,Eyesize,MelD, MelA_Protas2007_EyeSize,VAB,SNO_Yoshizawa2012,2015
ENSAMXG00000007123	LG2_Eyesize.Melanophore.Ribs.PeduncleDepth.SO3Width.ToothCount_Protas2008_LensL,Eyesize,MelD, MelA_Protas2007_EyeSize,VAB,SNO_Yoshizawa2012,2015
ENSAMXG00000041818	LG2_Eyesize.Melanophore.Ribs.PeduncleDepth.SO3Width.ToothCount_Protas2008_LensL,Eyesize,MelD, MelA_Protas2007_EyeSize,VAB,SNO_Yoshizawa2012,2015
ENSAMXG00000037300	LG2_Eyesize.Melanophore.Ribs.PeduncleDepth.SO3Width.ToothCount_Protas2008_LensL,Eyesize,MelD, MelA_Protas2007_EyeSize,VAB,SNO_Yoshizawa2012,2015
ENSAMXG00000041165	LG2_Eyesize.Melanophore.Ribs.PeduncleDepth.SO3Width.ToothCount_Protas2008_LensL,Eyesize,MelD, MelA_Protas2007_EyeSize,VAB,SNO_Yoshizawa2012,2015
ENSAMXG00000007118	LG2_Eyesize.Melanophore.Ribs.PeduncleDepth.SO3Width.ToothCount_Protas2008_LensL,Eyesize,MelD, MelA_Protas2007_EyeSize,VAB,SNO_Yoshizawa2012,2015
ENSAMXG00000007116	LG2_Eyesize.Melanophore.Ribs.PeduncleDepth.SO3Width.ToothCount_Protas2008_LensL,Eyesize,MelD, MelA_Protas2007_EyeSize,VAB,SNO_Yoshizawa2012,2015
ENSAMXG00000025756	LG2_Eyesize.Melanophore.Ribs.PeduncleDepth.SO3Width.ToothCount_Protas2008_LensL,Eyesize,MelD, MelA_Protas2007_EyeSize,VAB,SNO_Yoshizawa2012,2015
ENSAMXG00000007125	LG2_Eyesize.Melanophore.Ribs.PeduncleDepth.SO3Width.ToothCount_Protas2008_LensL,Eyesize,MelD, MelA_Protas2007_EyeSize,VAB,SNO_Yoshizawa2012,2015
ENSAMXG00000007150	LG2_Eyesize.Melanophore.Ribs.PeduncleDepth.SO3Width.ToothCount_Protas2008_LensL,Eyesize,MelD, MelA_Protas2007_EyeSize,VAB,SNO_Yoshizawa2012,2015
ENSAMXG00000033766	LG2_Eyesize.Melanophore.Ribs.PeduncleDepth.SO3Width.ToothCount_Protas2008_LensL,Eyesize,MelD, MelA_Protas2007_EyeSize,VAB,SNO_Yoshizawa2012,2015
ENSAMXG00000029077	LG2_Eyesize.Melanophore.Ribs.PeduncleDepth.SO3Width.ToothCount_Protas2008_LensL,Eyesize,MelD, MelA_Protas2007_EyeSize,VAB,SNO_Yoshizawa2012,2015
ENSAMXG00000030527	LG2_Eyesize.Melanophore.Ribs.PeduncleDepth.SO3Width.ToothCount_Protas2008_LensL,Eyesize,MelD, MelA_Protas2007_EyeSize,VAB,SNO_Yoshizawa2012,2015
ENSAMXG00000025152	LG2_Eyesize.Melanophore.Ribs.PeduncleDepth.SO3Width.ToothCount_Protas2008_LensL,Eyesize,MelD, MelA_Protas2007_EyeSize,VAB,SNO_Yoshizawa2012,2015
ENSAMXG00000005139	LG2_Eyesize.Melanophore.Ribs.PeduncleDepth.SO3Width.ToothCount_Protas2008_LensL,Eyesize,MelD, MelA_Protas2007_EyeSize,VAB,SNO_Yoshizawa2012,2015
ENSAMXG00000038393	LG2_Eyesize.Melanophore.Ribs.PeduncleDepth.SO3Width.ToothCount_Protas2008_LensL,Eyesize,MelD, MelA_Protas2007_EyeSize,VAB,SNO_Yoshizawa2012,2015
ENSAMXG00000036667	LG2_Eyesize.Melanophore.Ribs.PeduncleDepth.SO3Width.ToothCount_Protas2008_LensL,Eyesize,MelD, MelA_Protas2007_EyeSize,VAB,SNO_Yoshizawa2012,2015
ENSAMXG00000034228	LG2_Eyesize.Melanophore.Ribs.PeduncleDepth.SO3Width.ToothCount_Protas2008_LensL,Eyesize,MelD, MelA_Protas2007_EyeSize,VAB,SNO_Yoshizawa2012,2015
ENSAMXG00000034487	LG2_Eyesize.Melanophore.Ribs.PeduncleDepth.SO3Width.ToothCount_Protas2008_LensL,Eyesize,MelD, MelA_Protas2007_EyeSize,VAB,SNO_Yoshizawa2012,2015
ENSAMXG00000041711	LG2_Eyesize.Melanophore.Ribs.PeduncleDepth.SO3Width.ToothCount_Protas2008_LensL,Eyesize,MelD, MelA_Protas2007_EyeSize,VAB,SNO_Yoshizawa2012,2015
ENSAMXG00000042149	LG2_Eyesize.Melanophore.Ribs.PeduncleDepth.SO3Width.ToothCount_Protas2008_LensL,Eyesize,MelD, MelA_Protas2007_EyeSize,VAB,SNO_Yoshizawa2012,2015
ENSAMXG00000034731	LG2_Eyesize.Melanophore.Ribs.PeduncleDepth.SO3Width.ToothCount_Protas2008_LensL,Eyesize,MelD, MelA_Protas2007_EyeSize,VAB,SNO_Yoshizawa2012,2015
ENSAMXG00000005208	LG2_Eyesize.Melanophore.Ribs.PeduncleDepth.SO3Width.ToothCount_Protas2008_LensL,Eyesize,MelD, MelA_Protas2007_EyeSize,VAB,SNO_Yoshizawa2012,2015
ENSAMXG00000005242	LG2_Eyesize.Melanophore.Ribs.PeduncleDepth.SO3Width.ToothCount_Protas2008_LensL,Eyesize,MelD, MelA_Protas2007_EyeSize,VAB,SNO_Yoshizawa2012,2015
ENSAMXG00000005269	LG2_Eyesize.Melanophore.Ribs.PeduncleDepth.SO3Width.ToothCount_Protas2008_LensL,Eyesize,MelD, MelA_Protas2007_EyeSize,VAB,SNO_Yoshizawa2012,2015
ENSAMXG00000003335	LG2_Eyesize.Melanophore.Ribs.PeduncleDepth.SO3Width.ToothCount_Protas2008_LensL,Eyesize,MelD, MelA_Protas2007_EyeSize,VAB,SNO_Yoshizawa2012,2015
ENSAMXG00000003373	LG2_Eyesize.Melanophore.Ribs.PeduncleDepth.SO3Width.ToothCount_Protas2008_LensL,Eyesize,MelD, MelA_Protas2007_EyeSize,VAB,SNO_Yoshizawa2012,2015
ENSAMXG00000042396	LG2_Eyesize.Melanophore.Ribs.PeduncleDepth.SO3Width.ToothCount_Protas2008_LensL,Eyesize,MelD, MelA_Protas2007_EyeSize,VAB,SNO_Yoshizawa2012,2015
ENSAMXG00000042620	LG2_Eyesize.Melanophore.Ribs.PeduncleDepth.SO3Width.ToothCount_Protas2008_LensL,Eyesize,MelD, MelA_Protas2007_EyeSize,VAB,SNO_Yoshizawa2012,2015
ENSAMXG00000040435	LG2_Eyesize.Melanophore.Ribs.PeduncleDepth.SO3Width.ToothCount_Protas2008_LensL,Eyesize,MelD, MelA_Protas2007_EyeSize,VAB,SNO_Yoshizawa2012,2015
ENSAMXG00000003573	LG2_Eyesize.Melanophore.Ribs.PeduncleDepth.SO3Width.ToothCount_Protas2008_LensL,Eyesize,MelD, MelA_Protas2007_EyeSize,VAB,SNO_Yoshizawa2012,2015
ENSAMXG00000003721	LG2_Eyesize.Melanophore.Ribs.PeduncleDepth.SO3Width.ToothCount_Protas2008_LensL,Eyesize,MelD, MelA_Protas2007_EyeSize,VAB,SNO_Yoshizawa2012,2015
ENSAMXG00000003737	LG2_Eyesize.Melanophore.Ribs.PeduncleDepth.SO3Width.ToothCount_Protas2008_LensL,Eyesize,MelD, MelA_Protas2007_EyeSize,VAB,SNO_Yoshizawa2012,2015
ENSAMXG00000003837	LG2_Eyesize.Melanophore.Ribs.PeduncleDepth.SO3Width.ToothCount_Protas2008_LensL,Eyesize,MelD, MelA_Protas2007_EyeSize,VAB,SNO_Yoshizawa2012,2015
ENSAMXG00000039778	LG2_Eyesize.Melanophore.Ribs.PeduncleDepth.SO3Width.ToothCount_Protas2008_LensL,Eyesize,MelD, MelA_Protas2007_EyeSize,VAB,SNO_Yoshizawa2012,2015
ENSAMXG00000004066	LG2_Eyesize.Melanophore.Ribs.PeduncleDepth.SO3Width.ToothCount_Protas2008_LensL,Eyesize,MelD, MelA_Protas2007_EyeSize,VAB,SNO_Yoshizawa2012,2015
ENSAMXG00000004078	LG2_Eyesize.Melanophore.Ribs.PeduncleDepth.SO3Width.ToothCount_Protas2008_LensL,Eyesize,MelD, MelA_Protas2007_EyeSize,VAB,SNO_Yoshizawa2012,2015
ENSAMXG00000029411	LG2_Eyesize.Melanophore.Ribs.PeduncleDepth.SO3Width.ToothCount_Protas2008_LensL,Eyesize,MelD, MelA_Protas2007_EyeSize,VAB,SNO_Yoshizawa2012,2015
ENSAMXG00000004100	LG2_Eyesize.Melanophore.Ribs.PeduncleDepth.SO3Width.ToothCount_Protas2008_LensL,Eyesize,MelD, MelA_Protas2007_EyeSize,VAB,SNO_Yoshizawa2012,2015
ENSAMXG00000004117	LG2_Eyesize.Melanophore.Ribs.PeduncleDepth.SO3Width.ToothCount_Protas2008_LensL,Eyesize,MelD, MelA_Protas2007_EyeSize,VAB,SNO_Yoshizawa2012,2015
ENSAMXG00000004186	LG2_Eyesize.Melanophore.Ribs.PeduncleDepth.SO3Width.ToothCount_Protas2008_LensL,Eyesize,MelD, MelA_Protas2007_EyeSize,VAB,SNO_Yoshizawa2012,2015
ENSAMXG00000004207	LG2_Eyesize.Melanophore.Ribs.PeduncleDepth.SO3Width.ToothCount_Protas2008_LensL,Eyesize,MelD, MelA_Protas2007_EyeSize,VAB,SNO_Yoshizawa2012,2015
ENSAMXG00000004256	LG2_Eyesize.Melanophore.Ribs.PeduncleDepth.SO3Width.ToothCount_Protas2008_LensL,Eyesize,MelD, MelA_Protas2007_EyeSize,VAB,SNO_Yoshizawa2012,2015
ENSAMXG00000008211	LG2_Eyesize.Melanophore.Ribs.PeduncleDepth.SO3Width.ToothCount_Protas2008_LensL,Eyesize,MelD, MelA_Protas2007_EyeSize,VAB,SNO_Yoshizawa2012,2015
ENSAMXG00000008196	LG2_Eyesize.Melanophore.Ribs.PeduncleDepth.SO3Width.ToothCount_Protas2008_LensL,Eyesize,MelD, MelA_Protas2007_EyeSize,VAB,SNO_Yoshizawa2012,2015
ENSAMXG00000008186	LG2_Eyesize.Melanophore.Ribs.PeduncleDepth.SO3Width.ToothCount_Protas2008_LensL,Eyesize,MelD, MelA_Protas2007_EyeSize,VAB,SNO_Yoshizawa2012,2015
ENSAMXG00000029588	LG2_Eyesize.Melanophore.Ribs.PeduncleDepth.SO3Width.ToothCount_Protas2008_LensL,Eyesize,MelD, MelA_Protas2007_EyeSize,VAB,SNO_Yoshizawa2012,2015
ENSAMXG00000043804	LG2_Eyesize.Melanophore.Ribs.PeduncleDepth.SO3Width.ToothCount_Protas2008_LensL,Eyesize,MelD, MelA_Protas2007_EyeSize,VAB,SNO_Yoshizawa2012,2015
ENSAMXG00000008168	LG2_Eyesize.Melanophore.Ribs.PeduncleDepth.SO3Width.ToothCount_Protas2008_LensL,Eyesize,MelD, MelA_Protas2007_EyeSize,VAB,SNO_Yoshizawa2012,2015
ENSAMXG00000036956	LG2_Eyesize.Melanophore.Ribs.PeduncleDepth.SO3Width.ToothCount_Protas2008_LensL,Eyesize,MelD, MelA_Protas2007_EyeSize,VAB,SNO_Yoshizawa2012,2015
ENSAMXG00000032798	LG2_Eyesize.Melanophore.Ribs.PeduncleDepth.SO3Width.ToothCount_Protas2008_LensL,Eyesize,MelD, MelA_Protas2007_EyeSize,VAB,SNO_Yoshizawa2012,2015
ENSAMXG00000030359	LG2_Eyesize.Melanophore.Ribs.PeduncleDepth.SO3Width.ToothCount_Protas2008_LensL,Eyesize,MelD, MelA_Protas2007_EyeSize,VAB,SNO_Yoshizawa2012,2015
ENSAMXG00000016913	LG2_Eyesize.Melanophore.Ribs.PeduncleDepth.SO3Width.ToothCount_Protas2008_LensL,Eyesize,MelD, MelA_Protas2007_EyeSize,VAB,SNO_Yoshizawa2012,2015
ENSAMXG00000036565	LG2_Eyesize.Melanophore.Ribs.PeduncleDepth.SO3Width.ToothCount_Protas2008_LensL,Eyesize,MelD, MelA_Protas2007_EyeSize,VAB,SNO_Yoshizawa2012,2015
ENSAMXG00000032730	LG2_Eyesize.Melanophore.Ribs.PeduncleDepth.SO3Width.ToothCount_Protas2008_LensL,Eyesize,MelD, MelA_Protas2007_EyeSize,VAB,SNO_Yoshizawa2012,2015
ENSAMXG00000035956	LG2_Eyesize.Melanophore.Ribs.PeduncleDepth.SO3Width.ToothCount_Protas2008_LensL,Eyesize,MelD, MelA_Protas2007_EyeSize,VAB,SNO_Yoshizawa2012,2015
ENSAMXG00000035010	LG2_Eyesize.Melanophore.Ribs.PeduncleDepth.SO3Width.ToothCount_Protas2008_LensL,Eyesize,MelD, MelA_Protas2007_EyeSize,VAB,SNO_Yoshizawa2012,2015
ENSAMXG00000038690	LG2_Eyesize.Melanophore.Ribs.PeduncleDepth.SO3Width.ToothCount_Protas2008_LensL,Eyesize,MelD, MelA_Protas2007_EyeSize,VAB,SNO_Yoshizawa2012,2015
ENSAMXG00000008102	LG2_Eyesize.Melanophore.Ribs.PeduncleDepth.SO3Width.ToothCount_Protas2008_LensL,Eyesize,MelD, MelA_Protas2007_EyeSize,VAB,SNO_Yoshizawa2012,2015
ENSAMXG00000008098	LG2_Eyesize.Melanophore.Ribs.PeduncleDepth.SO3Width.ToothCount_Protas2008_LensL,Eyesize,MelD, MelA_Protas2007_EyeSize,VAB,SNO_Yoshizawa2012,2015
ENSAMXG00000008094	LG2_Eyesize.Melanophore.Ribs.PeduncleDepth.SO3Width.ToothCount_Protas2008_LensL,Eyesize,MelD, MelA_Protas2007_EyeSize,VAB,SNO_Yoshizawa2012,2015
ENSAMXG00000008091	LG2_Eyesize.Melanophore.Ribs.PeduncleDepth.SO3Width.ToothCount_Protas2008_LensL,Eyesize,MelD, MelA_Protas2007_EyeSize,VAB,SNO_Yoshizawa2012,2015
ENSAMXG00000008070	LG2_Eyesize.Melanophore.Ribs.PeduncleDepth.SO3Width.ToothCount_Protas2008_LensL,Eyesize,MelD, MelA_Protas2007_EyeSize,VAB,SNO_Yoshizawa2012,2015
ENSAMXG00000008052	LG2_Eyesize.Melanophore.Ribs.PeduncleDepth.SO3Width.ToothCount_Protas2008_LensL,Eyesize,MelD, MelA_Protas2007_EyeSize,VAB,SNO_Yoshizawa2012,2015
ENSAMXG00000040891	LG2_Eyesize.Melanophore.Ribs.PeduncleDepth.SO3Width.ToothCount_Protas2008_LensL,Eyesize,MelD, MelA_Protas2007_EyeSize,VAB,SNO_Yoshizawa2012,2015
ENSAMXG00000040348	LG2_Eyesize.Melanophore.Ribs.PeduncleDepth.SO3Width.ToothCount_Protas2008_LensL,Eyesize,MelD, MelA_Protas2007_EyeSize,VAB,SNO_Yoshizawa2012,2015
ENSAMXG00000037219	LG2_Eyesize.Melanophore.Ribs.PeduncleDepth.SO3Width.ToothCount_Protas2008_LensL,Eyesize,MelD, MelA_Protas2007_EyeSize,VAB,SNO_Yoshizawa2012,2015
ENSAMXG00000038369	LG2_Eyesize.Melanophore.Ribs.PeduncleDepth.SO3Width.ToothCount_Protas2008_LensL,Eyesize,MelD, MelA_Protas2007_EyeSize,VAB,SNO_Yoshizawa2012,2015
ENSAMXG00000007995	LG2_Eyesize.Melanophore.Ribs.PeduncleDepth.SO3Width.ToothCount_Protas2008_LensL,Eyesize,MelD, MelA_Protas2007_EyeSize,VAB,SNO_Yoshizawa2012,2015
ENSAMXG00000038897	LG2_Eyesize.Melanophore.Ribs.PeduncleDepth.SO3Width.ToothCount_Protas2008_LensL,Eyesize,MelD, MelA_Protas2007_EyeSize,VAB,SNO_Yoshizawa2012,2015
ENSAMXG00000033828	LG2_Eyesize.Melanophore.Ribs.PeduncleDepth.SO3Width.ToothCount_Protas2008_LensL,Eyesize,MelD, MelA_Protas2007_EyeSize,VAB,SNO_Yoshizawa2012,2015
ENSAMXG00000007933	LG2_Eyesize.Melanophore.Ribs.PeduncleDepth.SO3Width.ToothCount_Protas2008_LensL,Eyesize,MelD, MelA_Protas2007_EyeSize,VAB,SNO_Yoshizawa2012,2015
ENSAMXG00000007916	LG2_Eyesize.Melanophore.Ribs.PeduncleDepth.SO3Width.ToothCount_Protas2008_LensL,Eyesize,MelD, MelA_Protas2007_EyeSize,VAB,SNO_Yoshizawa2012,2015
ENSAMXG00000032530	LG2_Eyesize.Melanophore.Ribs.PeduncleDepth.SO3Width.ToothCount_Protas2008_LensL,Eyesize,MelD, MelA_Protas2007_EyeSize,VAB,SNO_Yoshizawa2012,2015
ENSAMXG00000007888	LG2_Eyesize.Melanophore.Ribs.PeduncleDepth.SO3Width.ToothCount_Protas2008_LensL,Eyesize,MelD, MelA_Protas2007_EyeSize,VAB,SNO_Yoshizawa2012,2015
ENSAMXG00000007848	LG2_Eyesize.Melanophore.Ribs.PeduncleDepth.SO3Width.ToothCount_Protas2008_LensL,Eyesize,MelD, MelA_Protas2007_EyeSize,VAB,SNO_Yoshizawa2012,2015
ENSAMXG00000007822	LG2_Eyesize.Melanophore.Ribs.PeduncleDepth.SO3Width.ToothCount_Protas2008_LensL,Eyesize,MelD, MelA_Protas2007_EyeSize,VAB,SNO_Yoshizawa2012,2015
ENSAMXG00000007803	LG2_Eyesize.Melanophore.Ribs.PeduncleDepth.SO3Width.ToothCount_Protas2008_LensL,Eyesize,MelD, MelA_Protas2007_EyeSize,VAB,SNO_Yoshizawa2012,2015
ENSAMXG00000025879	LG2_Eyesize.Melanophore.Ribs.PeduncleDepth.SO3Width.ToothCount_Protas2008_LensL,Eyesize,MelD, MelA_Protas2007_EyeSize,VAB,SNO_Yoshizawa2012,2015
ENSAMXG00000007788	LG2_Eyesize.Melanophore.Ribs.PeduncleDepth.SO3Width.ToothCount_Protas2008_LensL,Eyesize,MelD, MelA_Protas2007_EyeSize,VAB,SNO_Yoshizawa2012,2015
ENSAMXG00000031114	LG2_Eyesize.Melanophore.Ribs.PeduncleDepth.SO3Width.ToothCount_Protas2008_LensL,Eyesize,MelD, MelA_Protas2007_EyeSize,VAB,SNO_Yoshizawa2012,2015
ENSAMXG00000043190	LG2_Eyesize.Melanophore.Ribs.PeduncleDepth.SO3Width.ToothCount_Protas2008_LensL,Eyesize,MelD, MelA_Protas2007_EyeSize,VAB,SNO_Yoshizawa2012,2015
ENSAMXG00000033052	LG2_Eyesize.Melanophore.Ribs.PeduncleDepth.SO3Width.ToothCount_Protas2008_LensL,Eyesize,MelD, MelA_Protas2007_EyeSize,VAB,SNO_Yoshizawa2012,2015
ENSAMXG00000039906	LG2_Eyesize.Melanophore.Ribs.PeduncleDepth.SO3Width.ToothCount_Protas2008_LensL,Eyesize,MelD, MelA_Protas2007_EyeSize,VAB,SNO_Yoshizawa2012,2015
ENSAMXG00000007771	LG2_Eyesize.Melanophore.Ribs.PeduncleDepth.SO3Width.ToothCount_Protas2008_LensL,Eyesize,MelD, MelA_Protas2007_EyeSize,VAB,SNO_Yoshizawa2012,2015
ENSAMXG00000007751	LG2_Eyesize.Melanophore.Ribs.PeduncleDepth.SO3Width.ToothCount_Protas2008_LensL,Eyesize,MelD, MelA_Protas2007_EyeSize,VAB,SNO_Yoshizawa2012,2015
ENSAMXG00000007740	LG2_Eyesize.Melanophore.Ribs.PeduncleDepth.SO3Width.ToothCount_Protas2008_LensL,Eyesize,MelD, MelA_Protas2007_EyeSize,VAB,SNO_Yoshizawa2012,2015
ENSAMXG00000041733	LG2_Eyesize.Melanophore.Ribs.PeduncleDepth.SO3Width.ToothCount_Protas2008_LensL,Eyesize,MelD, MelA_Protas2007_EyeSize,VAB,SNO_Yoshizawa2012,2015
ENSAMXG00000030274	LG2_Eyesize.Melanophore.Ribs.PeduncleDepth.SO3Width.ToothCount_Protas2008_LensL,Eyesize,MelD, MelA_Protas2007_EyeSize,VAB,SNO_Yoshizawa2012,2015
ENSAMXG00000007854	LG2_Eyesize.Melanophore.Ribs.PeduncleDepth.SO3Width.ToothCount_Protas2008_LensL,Eyesize,MelD, MelA_Protas2007_EyeSize,VAB,SNO_Yoshizawa2012,2015
ENSAMXG00000007723	LG2_Eyesize.Melanophore.Ribs.PeduncleDepth.SO3Width.ToothCount_Protas2008_LensL,Eyesize,MelD, MelA_Protas2007_EyeSize,VAB,SNO_Yoshizawa2012,2015
ENSAMXG00000007721	LG2_Eyesize.Melanophore.Ribs.PeduncleDepth.SO3Width.ToothCount_Protas2008_LensL,Eyesize,MelD, MelA_Protas2007_EyeSize,VAB,SNO_Yoshizawa2012,2015
ENSAMXG00000007719	LG2_Eyesize.Melanophore.Ribs.PeduncleDepth.SO3Width.ToothCount_Protas2008_LensL,Eyesize,MelD, MelA_Protas2007_EyeSize,VAB,SNO_Yoshizawa2012,2015
ENSAMXG00000029591	LG2_Eyesize.Melanophore.Ribs.PeduncleDepth.SO3Width.ToothCount_Protas2008_LensL,Eyesize,MelD, MelA_Protas2007_EyeSize,VAB,SNO_Yoshizawa2012,2015
ENSAMXG00000043265	LG2_Eyesize.Melanophore.Ribs.PeduncleDepth.SO3Width.ToothCount_Protas2008_LensL,Eyesize,MelD, MelA_Protas2007_EyeSize,VAB,SNO_Yoshizawa2012,2015
ENSAMXG00000039848	LG2_Eyesize.Melanophore.Ribs.PeduncleDepth.SO3Width.ToothCount_Protas2008_LensL,Eyesize,MelD, MelA_Protas2007_EyeSize,VAB,SNO_Yoshizawa2012,2015
ENSAMXG00000040251	LG2_Eyesize.Melanophore.Ribs.PeduncleDepth.SO3Width.ToothCount_Protas2008_LensL,Eyesize,MelD, MelA_Protas2007_EyeSize,VAB,SNO_Yoshizawa2012,2015
ENSAMXG00000007716	LG2_Eyesize.Melanophore.Ribs.PeduncleDepth.SO3Width.ToothCount_Protas2008_LensL,Eyesize,MelD, MelA_Protas2007_EyeSize,VAB,SNO_Yoshizawa2012,2015
ENSAMXG00000036917	LG2_Eyesize.Melanophore.Ribs.PeduncleDepth.SO3Width.ToothCount_Protas2008_LensL,Eyesize,MelD, MelA_Protas2007_EyeSize,VAB,SNO_Yoshizawa2012,2015
ENSAMXG00000040579	LG2_Eyesize.Melanophore.Ribs.PeduncleDepth.SO3Width.ToothCount_Protas2008_LensL,Eyesize,MelD, MelA_Protas2007_EyeSize,VAB,SNO_Yoshizawa2012,2015
ENSAMXG00000013609	LG2_Eyesize.Melanophore.Ribs.PeduncleDepth.SO3Width.ToothCount_Protas2008_LensL,Eyesize,MelD, MelA_Protas2007_EyeSize,VAB,SNO_Yoshizawa2012,2015
ENSAMXG00000013618	LG2_Eyesize.Melanophore.Ribs.PeduncleDepth.SO3Width.ToothCount_Protas2008_LensL,Eyesize,MelD, MelA_Protas2007_EyeSize,VAB,SNO_Yoshizawa2012,2015
ENSAMXG00000033860	LG2_Eyesize.Melanophore.Ribs.PeduncleDepth.SO3Width.ToothCount_Protas2008_LensL,Eyesize,MelD, MelA_Protas2007_EyeSize,VAB,SNO_Yoshizawa2012,2015
ENSAMXG00000013631	LG2_Eyesize.Melanophore.Ribs.PeduncleDepth.SO3Width.ToothCount_Protas2008_LensL,Eyesize,MelD, MelA_Protas2007_EyeSize,VAB,SNO_Yoshizawa2012,2015
ENSAMXG00000032825	LG2_Eyesize.Melanophore.Ribs.PeduncleDepth.SO3Width.ToothCount_Protas2008_LensL,Eyesize,MelD, MelA_Protas2007_EyeSize,VAB,SNO_Yoshizawa2012,2015
ENSAMXG00000013664	LG2_Eyesize.Melanophore.Ribs.PeduncleDepth.SO3Width.ToothCount_Protas2008_LensL,Eyesize,MelD, MelA_Protas2007_EyeSize,VAB,SNO_Yoshizawa2012,2015
ENSAMXG00000013680	LG2_Eyesize.Melanophore.Ribs.PeduncleDepth.SO3Width.ToothCount_Protas2008_LensL,Eyesize,MelD, MelA_Protas2007_EyeSize,VAB,SNO_Yoshizawa2012,2015
ENSAMXG00000013691	LG2_Eyesize.Melanophore.Ribs.PeduncleDepth.SO3Width.ToothCount_Protas2008_LensL,Eyesize,MelD, MelA_Protas2007_EyeSize,VAB,SNO_Yoshizawa2012,2015
ENSAMXG00000013716	LG2_Eyesize.Melanophore.Ribs.PeduncleDepth.SO3Width.ToothCount_Protas2008_LensL,Eyesize,MelD, MelA_Protas2007_EyeSize,VAB,SNO_Yoshizawa2012,2015
ENSAMXG00000013759	LG2_Eyesize.Melanophore.Ribs.PeduncleDepth.SO3Width.ToothCount_Protas2008_LensL,Eyesize,MelD, MelA_Protas2007_EyeSize,VAB,SNO_Yoshizawa2012,2015
ENSAMXG00000037893	LG2_Eyesize.Melanophore.Ribs.PeduncleDepth.SO3Width.ToothCount_Protas2008_LensL,Eyesize,MelD, MelA_Protas2007_EyeSize,VAB,SNO_Yoshizawa2012,2015
ENSAMXG00000032945	LG2_Eyesize.Melanophore.Ribs.PeduncleDepth.SO3Width.ToothCount_Protas2008_LensL,Eyesize,MelD, MelA_Protas2007_EyeSize,VAB,SNO_Yoshizawa2012,2015
ENSAMXG00000013789	LG2_Eyesize.Melanophore.Ribs.PeduncleDepth.SO3Width.ToothCount_Protas2008_LensL,Eyesize,MelD, MelA_Protas2007_EyeSize,VAB,SNO_Yoshizawa2012,2015
ENSAMXG00000037384	LG2_Eyesize.Melanophore.Ribs.PeduncleDepth.SO3Width.ToothCount_Protas2008_LensL,Eyesize,MelD, MelA_Protas2007_EyeSize,VAB,SNO_Yoshizawa2012,2015
ENSAMXG00000034112	LG2_Eyesize.Melanophore.Ribs.PeduncleDepth.SO3Width.ToothCount_Protas2008_LensL,Eyesize,MelD, MelA_Protas2007_EyeSize,VAB,SNO_Yoshizawa2012,2015
ENSAMXG00000029419	LG2_Eyesize.Melanophore.Ribs.PeduncleDepth.SO3Width.ToothCount_Protas2008_LensL,Eyesize,MelD, MelA_Protas2007_EyeSize,VAB,SNO_Yoshizawa2012,2015
ENSAMXG00000032269	LG2_Eyesize.Melanophore.Ribs.PeduncleDepth.SO3Width.ToothCount_Protas2008_LensL,Eyesize,MelD, MelA_Protas2007_EyeSize,VAB,SNO_Yoshizawa2012,2015
ENSAMXG00000041843	LG2_Eyesize.Melanophore.Ribs.PeduncleDepth.SO3Width.ToothCount_Protas2008_LensL,Eyesize,MelD, MelA_Protas2007_EyeSize,VAB,SNO_Yoshizawa2012,2015
ENSAMXG00000026338	LG2_Eyesize.Melanophore.Ribs.PeduncleDepth.SO3Width.ToothCount_Protas2008_LensL,Eyesize,MelD, MelA_Protas2007_EyeSize,VAB,SNO_Yoshizawa2012,2015
ENSAMXG00000030366	LG2_Eyesize.Melanophore.Ribs.PeduncleDepth.SO3Width.ToothCount_Protas2008_LensL,Eyesize,MelD, MelA_Protas2007_EyeSize,VAB,SNO_Yoshizawa2012,2015
ENSAMXG00000013896	LG2_Eyesize.Melanophore.Ribs.PeduncleDepth.SO3Width.ToothCount_Protas2008_LensL,Eyesize,MelD, MelA_Protas2007_EyeSize,VAB,SNO_Yoshizawa2012,2015
ENSAMXG00000030935	LG2_Eyesize.Melanophore.Ribs.PeduncleDepth.SO3Width.ToothCount_Protas2008_LensL,Eyesize,MelD, MelA_Protas2007_EyeSize,VAB,SNO_Yoshizawa2012,2015
ENSAMXG00000013900	LG2_Eyesize.Melanophore.Ribs.PeduncleDepth.SO3Width.ToothCount_Protas2008_LensL,Eyesize,MelD, MelA_Protas2007_EyeSize,VAB,SNO_Yoshizawa2012,2015
ENSAMXG00000040423	LG2_Eyesize.Melanophore.Ribs.PeduncleDepth.SO3Width.ToothCount_Protas2008_LensL,Eyesize,MelD, MelA_Protas2007_EyeSize,VAB,SNO_Yoshizawa2012,2015
ENSAMXG00000032495	LG2_Eyesize.Melanophore.Ribs.PeduncleDepth.SO3Width.ToothCount_Protas2008_LensL,Eyesize,MelD, MelA_Protas2007_EyeSize,VAB,SNO_Yoshizawa2012,2015
ENSAMXG00000013940	LG2_Eyesize.Melanophore.Ribs.PeduncleDepth.SO3Width.ToothCount_Protas2008_LensL,Eyesize,MelD, MelA_Protas2007_EyeSize,VAB,SNO_Yoshizawa2012,2015
ENSAMXG00000013954	LG2_Eyesize.Melanophore.Ribs.PeduncleDepth.SO3Width.ToothCount_Protas2008_LensL,Eyesize,MelD, MelA_Protas2007_EyeSize,VAB,SNO_Yoshizawa2012,2015
ENSAMXG00000013967	LG2_Eyesize.Melanophore.Ribs.PeduncleDepth.SO3Width.ToothCount_Protas2008_LensL,Eyesize,MelD, MelA_Protas2007_EyeSize,VAB,SNO_Yoshizawa2012,2015
ENSAMXG00000013983	LG2_Eyesize.Melanophore.Ribs.PeduncleDepth.SO3Width.ToothCount_Protas2008_LensL,Eyesize,MelD, MelA_Protas2007_EyeSize,VAB,SNO_Yoshizawa2012,2015
ENSAMXG00000039498	LG2_Eyesize.Melanophore.Ribs.PeduncleDepth.SO3Width.ToothCount_Protas2008_LensL,Eyesize,MelD, MelA_Protas2007_EyeSize,VAB,SNO_Yoshizawa2012,2015
ENSAMXG00000042503	LG2_Eyesize.Melanophore.Ribs.PeduncleDepth.SO3Width.ToothCount_Protas2008_LensL,Eyesize,MelD, MelA_Protas2007_EyeSize,VAB,SNO_Yoshizawa2012,2015
ENSAMXG00000014017	LG2_Eyesize.Melanophore.Ribs.PeduncleDepth.SO3Width.ToothCount_Protas2008_LensL,Eyesize,MelD, MelA_Protas2007_EyeSize,VAB,SNO_Yoshizawa2012,2015
ENSAMXG00000014033	LG2_Eyesize.Melanophore.Ribs.PeduncleDepth.SO3Width.ToothCount_Protas2008_LensL,Eyesize,MelD, MelA_Protas2007_EyeSize,VAB,SNO_Yoshizawa2012,2015
ENSAMXG00000014069	LG2_Eyesize.Melanophore.Ribs.PeduncleDepth.SO3Width.ToothCount_Protas2008_LensL,Eyesize,MelD, MelA_Protas2007_EyeSize,VAB,SNO_Yoshizawa2012,2015
ENSAMXG00000032627	LG2_Eyesize.Melanophore.Ribs.PeduncleDepth.SO3Width.ToothCount_Protas2008_LensL,Eyesize,MelD, MelA_Protas2007_EyeSize,VAB,SNO_Yoshizawa2012,2015
ENSAMXG00000014089	LG2_Eyesize.Melanophore.Ribs.PeduncleDepth.SO3Width.ToothCount_Protas2008_LensL,Eyesize,MelD, MelA_Protas2007_EyeSize,VAB,SNO_Yoshizawa2012,2015
ENSAMXG00000029966	LG2_Eyesize.Melanophore.Ribs.PeduncleDepth.SO3Width.ToothCount_Protas2008_LensL,Eyesize,MelD, MelA_Protas2007_EyeSize,VAB,SNO_Yoshizawa2012,2015
ENSAMXG00000014122	LG2_Eyesize.Melanophore.Ribs.PeduncleDepth.SO3Width.ToothCount_Protas2008_LensL,Eyesize,MelD, MelA_Protas2007_EyeSize,VAB,SNO_Yoshizawa2012,2015
ENSAMXG00000035523	LG2_Eyesize.Melanophore.Ribs.PeduncleDepth.SO3Width.ToothCount_Protas2008_LensL,Eyesize,MelD, MelA_Protas2007_EyeSize,VAB,SNO_Yoshizawa2012,2015
ENSAMXG00000034366	LG2_Eyesize.Melanophore.Ribs.PeduncleDepth.SO3Width.ToothCount_Protas2008_LensL,Eyesize,MelD, MelA_Protas2007_EyeSize,VAB,SNO_Yoshizawa2012,2015
ENSAMXG00000030363	LG2_Eyesize.Melanophore.Ribs.PeduncleDepth.SO3Width.ToothCount_Protas2008_LensL,Eyesize,MelD, MelA_Protas2007_EyeSize,VAB,SNO_Yoshizawa2012,2015
ENSAMXG00000014160	LG2_Eyesize.Melanophore.Ribs.PeduncleDepth.SO3Width.ToothCount_Protas2008_LensL,Eyesize,MelD, MelA_Protas2007_EyeSize,VAB,SNO_Yoshizawa2012,2015
ENSAMXG00000042750	LG2_Eyesize.Melanophore.Ribs.PeduncleDepth.SO3Width.ToothCount_Protas2008_LensL,Eyesize,MelD, MelA_Protas2007_EyeSize,VAB,SNO_Yoshizawa2012,2015
ENSAMXG00000032802	LG2_Eyesize.Melanophore.Ribs.PeduncleDepth.SO3Width.ToothCount_Protas2008_LensL,Eyesize,MelD, MelA_Protas2007_EyeSize,VAB,SNO_Yoshizawa2012,2015
ENSAMXG00000014196	LG2_Eyesize.Melanophore.Ribs.PeduncleDepth.SO3Width.ToothCount_Protas2008_LensL,Eyesize,MelD, MelA_Protas2007_EyeSize,VAB,SNO_Yoshizawa2012,2015
ENSAMXG00000043708	LG2_Eyesize.Melanophore.Ribs.PeduncleDepth.SO3Width.ToothCount_Protas2008_LensL,Eyesize,MelD, MelA_Protas2007_EyeSize,VAB,SNO_Yoshizawa2012,2015
ENSAMXG00000030254	LG2_Eyesize.Melanophore.Ribs.PeduncleDepth.SO3Width.ToothCount_Protas2008_LensL,Eyesize,MelD, MelA_Protas2007_EyeSize,VAB,SNO_Yoshizawa2012,2015
ENSAMXG00000014301	LG2_Eyesize.Melanophore.Ribs.PeduncleDepth.SO3Width.ToothCount_Protas2008_LensL,Eyesize,MelD, MelA_Protas2007_EyeSize,VAB,SNO_Yoshizawa2012,2015
ENSAMXG00000014360	LG2_Eyesize.Melanophore.Ribs.PeduncleDepth.SO3Width.ToothCount_Protas2008_LensL,Eyesize,MelD, MelA_Protas2007_EyeSize,VAB,SNO_Yoshizawa2012,2015
ENSAMXG00000014377	LG2_Eyesize.Melanophore.Ribs.PeduncleDepth.SO3Width.ToothCount_Protas2008_LensL,Eyesize,MelD, MelA_Protas2007_EyeSize,VAB,SNO_Yoshizawa2012,2015
ENSAMXG00000014396	LG2_Eyesize.Melanophore.Ribs.PeduncleDepth.SO3Width.ToothCount_Protas2008_LensL,Eyesize,MelD, MelA_Protas2007_EyeSize,VAB,SNO_Yoshizawa2012,2015
ENSAMXG00000031179	LG2_Eyesize.Melanophore.Ribs.PeduncleDepth.SO3Width.ToothCount_Protas2008_LensL,Eyesize,MelD, MelA_Protas2007_EyeSize,VAB,SNO_Yoshizawa2012,2015
ENSAMXG00000031681	LG2_Eyesize.Melanophore.Ribs.PeduncleDepth.SO3Width.ToothCount_Protas2008_LensL,Eyesize,MelD, MelA_Protas2007_EyeSize,VAB,SNO_Yoshizawa2012,2015
ENSAMXG00000014426	LG2_Eyesize.Melanophore.Ribs.PeduncleDepth.SO3Width.ToothCount_Protas2008_LensL,Eyesize,MelD, MelA_Protas2007_EyeSize,VAB,SNO_Yoshizawa2012,2015
ENSAMXG00000014453	LG2_Eyesize.Melanophore.Ribs.PeduncleDepth.SO3Width.ToothCount_Protas2008_LensL,Eyesize,MelD, MelA_Protas2007_EyeSize,VAB,SNO_Yoshizawa2012,2015
ENSAMXG00000041892	LG2_Eyesize.Melanophore.Ribs.PeduncleDepth.SO3Width.ToothCount_Protas2008_LensL,Eyesize,MelD, MelA_Protas2007_EyeSize,VAB,SNO_Yoshizawa2012,2015
ENSAMXG00000014486	LG2_Eyesize.Melanophore.Ribs.PeduncleDepth.SO3Width.ToothCount_Protas2008_LensL,Eyesize,MelD, MelA_Protas2007_EyeSize,VAB,SNO_Yoshizawa2012,2015
ENSAMXG00000025607	LG2_Eyesize.Melanophore.Ribs.PeduncleDepth.SO3Width.ToothCount_Protas2008_LensL,Eyesize,MelD, MelA_Protas2007_EyeSize,VAB,SNO_Yoshizawa2012,2015
ENSAMXG00000014501	LG2_Eyesize.Melanophore.Ribs.PeduncleDepth.SO3Width.ToothCount_Protas2008_LensL,Eyesize,MelD, MelA_Protas2007_EyeSize,VAB,SNO_Yoshizawa2012,2015
ENSAMXG00000014535	LG2_Eyesize.Melanophore.Ribs.PeduncleDepth.SO3Width.ToothCount_Protas2008_LensL,Eyesize,MelD, MelA_Protas2007_EyeSize,VAB,SNO_Yoshizawa2012,2015
ENSAMXG00000042264	LG2_Eyesize.Melanophore.Ribs.PeduncleDepth.SO3Width.ToothCount_Protas2008_LensL,Eyesize,MelD, MelA_Protas2007_EyeSize,VAB,SNO_Yoshizawa2012,2015
ENSAMXG00000014593	LG2_Eyesize.Melanophore.Ribs.PeduncleDepth.SO3Width.ToothCount_Protas2008_LensL,Eyesize,MelD, MelA_Protas2007_EyeSize,VAB,SNO_Yoshizawa2012,2015
ENSAMXG00000032367	LG2_Eyesize.Melanophore.Ribs.PeduncleDepth.SO3Width.ToothCount_Protas2008_LensL,Eyesize,MelD, MelA_Protas2007_EyeSize,VAB,SNO_Yoshizawa2012,2015
ENSAMXG00000014666	LG2_Eyesize.Melanophore.Ribs.PeduncleDepth.SO3Width.ToothCount_Protas2008_LensL,Eyesize,MelD, MelA_Protas2007_EyeSize,VAB,SNO_Yoshizawa2012,2015
ENSAMXG00000014682	LG2_Eyesize.Melanophore.Ribs.PeduncleDepth.SO3Width.ToothCount_Protas2008_LensL,Eyesize,MelD, MelA_Protas2007_EyeSize,VAB,SNO_Yoshizawa2012,2015
ENSAMXG00000014704	LG2_Eyesize.Melanophore.Ribs.PeduncleDepth.SO3Width.ToothCount_Protas2008_LensL,Eyesize,MelD, MelA_Protas2007_EyeSize,VAB,SNO_Yoshizawa2012,2015
ENSAMXG00000039711	LG2_Eyesize.Melanophore.Ribs.PeduncleDepth.SO3Width.ToothCount_Protas2008_LensL,Eyesize,MelD, MelA_Protas2007_EyeSize,VAB,SNO_Yoshizawa2012,2015
ENSAMXG00000030749	LG2_Eyesize.Melanophore.Ribs.PeduncleDepth.SO3Width.ToothCount_Protas2008_LensL,Eyesize,MelD, MelA_Protas2007_EyeSize,VAB,SNO_Yoshizawa2012,2015
ENSAMXG00000040281	LG2_Eyesize.Melanophore.Ribs.PeduncleDepth.SO3Width.ToothCount_Protas2008_LensL,Eyesize,MelD, MelA_Protas2007_EyeSize,VAB,SNO_Yoshizawa2012,2015
ENSAMXG00000014778	LG2_Eyesize.Melanophore.Ribs.PeduncleDepth.SO3Width.ToothCount_Protas2008_LensL,Eyesize,MelD, MelA_Protas2007_EyeSize,VAB,SNO_Yoshizawa2012,2015
ENSAMXG00000038278	LG2_Eyesize.Melanophore.Ribs.PeduncleDepth.SO3Width.ToothCount_Protas2008_LensL,Eyesize,MelD, MelA_Protas2007_EyeSize,VAB,SNO_Yoshizawa2012,2015
ENSAMXG00000014793	LG2_Eyesize.Melanophore.Ribs.PeduncleDepth.SO3Width.ToothCount_Protas2008_LensL,Eyesize,MelD, MelA_Protas2007_EyeSize,VAB,SNO_Yoshizawa2012,2015
ENSAMXG00000038440	LG2_Eyesize.Melanophore.Ribs.PeduncleDepth.SO3Width.ToothCount_Protas2008_LensL,Eyesize,MelD, MelA_Protas2007_EyeSize,VAB,SNO_Yoshizawa2012,2015
ENSAMXG00000014808	LG2_Eyesize.Melanophore.Ribs.PeduncleDepth.SO3Width.ToothCount_Protas2008_LensL,Eyesize,MelD, MelA_Protas2007_EyeSize,VAB,SNO_Yoshizawa2012,2015
ENSAMXG00000036170	LG2_Eyesize.Melanophore.Ribs.PeduncleDepth.SO3Width.ToothCount_Protas2008_LensL,Eyesize,MelD, MelA_Protas2007_EyeSize,VAB,SNO_Yoshizawa2012,2015
ENSAMXG00000014814	LG2_Eyesize.Melanophore.Ribs.PeduncleDepth.SO3Width.ToothCount_Protas2008_LensL,Eyesize,MelD, MelA_Protas2007_EyeSize,VAB,SNO_Yoshizawa2012,2015
ENSAMXG00000014822	LG2_Eyesize.Melanophore.Ribs.PeduncleDepth.SO3Width.ToothCount_Protas2008_LensL,Eyesize,MelD, MelA_Protas2007_EyeSize,VAB,SNO_Yoshizawa2012,2015
ENSAMXG00000038961	LG2_Eyesize.Melanophore.Ribs.PeduncleDepth.SO3Width.ToothCount_Protas2008_LensL,Eyesize,MelD, MelA_Protas2007_EyeSize,VAB,SNO_Yoshizawa2012,2015
ENSAMXG00000040702	LG2_Eyesize.Melanophore.Ribs.PeduncleDepth.SO3Width.ToothCount_Protas2008_LensL,Eyesize,MelD, MelA_Protas2007_EyeSize,VAB,SNO_Yoshizawa2012,2015
ENSAMXG00000014838	LG2_Eyesize.Melanophore.Ribs.PeduncleDepth.SO3Width.ToothCount_Protas2008_LensL,Eyesize,MelD, MelA_Protas2007_EyeSize,VAB,SNO_Yoshizawa2012,2015
ENSAMXG00000014845	LG2_Eyesize.Melanophore.Ribs.PeduncleDepth.SO3Width.ToothCount_Protas2008_LensL,Eyesize,MelD, MelA_Protas2007_EyeSize,VAB,SNO_Yoshizawa2012,2015
ENSAMXG00000031018	LG2_Eyesize.Melanophore.Ribs.PeduncleDepth.SO3Width.ToothCount_Protas2008_LensL,Eyesize,MelD, MelA_Protas2007_EyeSize,VAB,SNO_Yoshizawa2012,2015
ENSAMXG00000014865	LG2_Eyesize.Melanophore.Ribs.PeduncleDepth.SO3Width.ToothCount_Protas2008_LensL,Eyesize,MelD, MelA_Protas2007_EyeSize,VAB,SNO_Yoshizawa2012,2015
ENSAMXG00000014869	LG2_Eyesize.Melanophore.Ribs.PeduncleDepth.SO3Width.ToothCount_Protas2008_LensL,Eyesize,MelD, MelA_Protas2007_EyeSize,VAB,SNO_Yoshizawa2012,2015
ENSAMXG00000014873	LG2_Eyesize.Melanophore.Ribs.PeduncleDepth.SO3Width.ToothCount_Protas2008_LensL,Eyesize,MelD, MelA_Protas2007_EyeSize,VAB,SNO_Yoshizawa2012,2015
ENSAMXG00000014877	LG2_Eyesize.Melanophore.Ribs.PeduncleDepth.SO3Width.ToothCount_Protas2008_LensL,Eyesize,MelD, MelA_Protas2007_EyeSize,VAB,SNO_Yoshizawa2012,2015
ENSAMXG00000014895	LG2_Eyesize.Melanophore.Ribs.PeduncleDepth.SO3Width.ToothCount_Protas2008_LensL,Eyesize,MelD, MelA_Protas2007_EyeSize,VAB,SNO_Yoshizawa2012,2015
ENSAMXG00000014898	LG2_Eyesize.Melanophore.Ribs.PeduncleDepth.SO3Width.ToothCount_Protas2008_LensL,Eyesize,MelD, MelA_Protas2007_EyeSize,VAB,SNO_Yoshizawa2012,2015
ENSAMXG00000037932	LG2_Eyesize.Melanophore.Ribs.PeduncleDepth.SO3Width.ToothCount_Protas2008_LensL,Eyesize,MelD, MelA_Protas2007_EyeSize,VAB,SNO_Yoshizawa2012,2015
ENSAMXG00000032327	LG2_Eyesize.Melanophore.Ribs.PeduncleDepth.SO3Width.ToothCount_Protas2008_LensL,Eyesize,MelD, MelA_Protas2007_EyeSize,VAB,SNO_Yoshizawa2012,2015
ENSAMXG00000032560	LG2_Eyesize.Melanophore.Ribs.PeduncleDepth.SO3Width.ToothCount_Protas2008_LensL,Eyesize,MelD, MelA_Protas2007_EyeSize,VAB,SNO_Yoshizawa2012,2015
ENSAMXG00000041320	LG2_Eyesize.Melanophore.Ribs.PeduncleDepth.SO3Width.ToothCount_Protas2008_LensL,Eyesize,MelD, MelA_Protas2007_EyeSize,VAB,SNO_Yoshizawa2012,2015
ENSAMXG00000002877	LG2_Eyesize.Melanophore.Ribs.PeduncleDepth.SO3Width.ToothCount_Protas2008_LensL,Eyesize,MelD, MelA_Protas2007_EyeSize,VAB,SNO_Yoshizawa2012,2015
ENSAMXG00000002736	LG2_Eyesize.Melanophore.Ribs.PeduncleDepth.SO3Width.ToothCount_Protas2008_LensL,Eyesize,MelD, MelA_Protas2007_EyeSize,VAB,SNO_Yoshizawa2012,2015
ENSAMXG00000002508	LG2_Eyesize.Melanophore.Ribs.PeduncleDepth.SO3Width.ToothCount_Protas2008_LensL,Eyesize,MelD, MelA_Protas2007_EyeSize,VAB,SNO_Yoshizawa2012,2015
ENSAMXG00000002390	LG2_Eyesize.Melanophore.Ribs.PeduncleDepth.SO3Width.ToothCount_Protas2008_LensL,Eyesize,MelD, MelA_Protas2007_EyeSize,VAB,SNO_Yoshizawa2012,2015
ENSAMXG00000018527	LG2_Eyesize.Melanophore.Ribs.PeduncleDepth.SO3Width.ToothCount_Protas2008_LensL,Eyesize,MelD, MelA_Protas2007_EyeSize,VAB,SNO_Yoshizawa2012,2015
ENSAMXG00000002370	LG2_Eyesize.Melanophore.Ribs.PeduncleDepth.SO3Width.ToothCount_Protas2008_LensL,Eyesize,MelD, MelA_Protas2007_EyeSize,VAB,SNO_Yoshizawa2012,2015
ENSAMXG00000033434	LG2_Eyesize.Melanophore.Ribs.PeduncleDepth.SO3Width.ToothCount_Protas2008_LensL,Eyesize,MelD, MelA_Protas2007_EyeSize,VAB,SNO_Yoshizawa2012,2015
ENSAMXG00000030738	LG2_Eyesize.Melanophore.Ribs.PeduncleDepth.SO3Width.ToothCount_Protas2008_LensL,Eyesize,MelD, MelA_Protas2007_EyeSize,VAB,SNO_Yoshizawa2012,2015
ENSAMXG00000002341	LG2_Eyesize.Melanophore.Ribs.PeduncleDepth.SO3Width.ToothCount_Protas2008_LensL,Eyesize,MelD, MelA_Protas2007_EyeSize,VAB,SNO_Yoshizawa2012,2015
ENSAMXG00000002238	LG2_Eyesize.Melanophore.Ribs.PeduncleDepth.SO3Width.ToothCount_Protas2008_LensL,Eyesize,MelD, MelA_Protas2007_EyeSize,VAB,SNO_Yoshizawa2012,2015
ENSAMXG00000002170	LG2_Eyesize.Melanophore.Ribs.PeduncleDepth.SO3Width.ToothCount_Protas2008_LensL,Eyesize,MelD, MelA_Protas2007_EyeSize,VAB,SNO_Yoshizawa2012,2015
ENSAMXG00000034148	LG2_Eyesize.Melanophore.Ribs.PeduncleDepth.SO3Width.ToothCount_Protas2008_LensL,Eyesize,MelD, MelA_Protas2007_EyeSize,VAB,SNO_Yoshizawa2012,2015
ENSAMXG00000001660	LG2_Eyesize.Melanophore.Ribs.PeduncleDepth.SO3Width.ToothCount_Protas2008_LensL,Eyesize,MelD, MelA_Protas2007_EyeSize,VAB,SNO_Yoshizawa2012,2015
ENSAMXG00000001662	LG2_Eyesize.Melanophore.Ribs.PeduncleDepth.SO3Width.ToothCount_Protas2008_LensL,Eyesize,MelD, MelA_Protas2007_EyeSize,VAB,SNO_Yoshizawa2012,2015
ENSAMXG00000032749	LG2_Eyesize.Melanophore.Ribs.PeduncleDepth.SO3Width.ToothCount_Protas2008_LensL,Eyesize,MelD, MelA_Protas2007_EyeSize,VAB,SNO_Yoshizawa2012,2015
ENSAMXG00000001670	LG2_Eyesize.Melanophore.Ribs.PeduncleDepth.SO3Width.ToothCount_Protas2008_LensL,Eyesize,MelD, MelA_Protas2007_EyeSize,VAB,SNO_Yoshizawa2012,2015
ENSAMXG00000001678	LG2_Eyesize.Melanophore.Ribs.PeduncleDepth.SO3Width.ToothCount_Protas2008_LensL,Eyesize,MelD, MelA_Protas2007_EyeSize,VAB,SNO_Yoshizawa2012,2015
ENSAMXG00000001714	LG2_Eyesize.Melanophore.Ribs.PeduncleDepth.SO3Width.ToothCount_Protas2008_LensL,Eyesize,MelD, MelA_Protas2007_EyeSize,VAB,SNO_Yoshizawa2012,2015
ENSAMXG00000035039	LG2_Eyesize.Melanophore.Ribs.PeduncleDepth.SO3Width.ToothCount_Protas2008_LensL,Eyesize,MelD, MelA_Protas2007_EyeSize,VAB,SNO_Yoshizawa2012,2015
ENSAMXG00000032714	LG2_Eyesize.Melanophore.Ribs.PeduncleDepth.SO3Width.ToothCount_Protas2008_LensL,Eyesize,MelD, MelA_Protas2007_EyeSize,VAB,SNO_Yoshizawa2012,2015
ENSAMXG00000034090	LG2_Eyesize.Melanophore.Ribs.PeduncleDepth.SO3Width.ToothCount_Protas2008_LensL,Eyesize,MelD, MelA_Protas2007_EyeSize,VAB,SNO_Yoshizawa2012,2015
ENSAMXG00000001775	LG2_Eyesize.Melanophore.Ribs.PeduncleDepth.SO3Width.ToothCount_Protas2008_LensL,Eyesize,MelD, MelA_Protas2007_EyeSize,VAB,SNO_Yoshizawa2012,2015
ENSAMXG00000001804	LG2_Eyesize.Melanophore.Ribs.PeduncleDepth.SO3Width.ToothCount_Protas2008_LensL,Eyesize,MelD, MelA_Protas2007_EyeSize,VAB,SNO_Yoshizawa2012,2015
ENSAMXG00000001836	LG2_Eyesize.Melanophore.Ribs.PeduncleDepth.SO3Width.ToothCount_Protas2008_LensL,Eyesize,MelD, MelA_Protas2007_EyeSize,VAB,SNO_Yoshizawa2012,2015
ENSAMXG00000001854	LG2_Eyesize.Melanophore.Ribs.PeduncleDepth.SO3Width.ToothCount_Protas2008_LensL,Eyesize,MelD, MelA_Protas2007_EyeSize,VAB,SNO_Yoshizawa2012,2015
ENSAMXG00000034876	LG2_Eyesize.Melanophore.Ribs.PeduncleDepth.SO3Width.ToothCount_Protas2008_LensL,Eyesize,MelD, MelA_Protas2007_EyeSize,VAB,SNO_Yoshizawa2012,2015
ENSAMXG00000001888	LG2_Eyesize.Melanophore.Ribs.PeduncleDepth.SO3Width.ToothCount_Protas2008_LensL,Eyesize,MelD, MelA_Protas2007_EyeSize,VAB,SNO_Yoshizawa2012,2015
ENSAMXG00000001896	LG2_Eyesize.Melanophore.Ribs.PeduncleDepth.SO3Width.ToothCount_Protas2008_LensL,Eyesize,MelD, MelA_Protas2007_EyeSize,VAB,SNO_Yoshizawa2012,2015
ENSAMXG00000001910	LG2_Eyesize.Melanophore.Ribs.PeduncleDepth.SO3Width.ToothCount_Protas2008_LensL,Eyesize,MelD, MelA_Protas2007_EyeSize,VAB,SNO_Yoshizawa2012,2015
ENSAMXG00000042373	LG2_Eyesize.Melanophore.Ribs.PeduncleDepth.SO3Width.ToothCount_Protas2008_LensL,Eyesize,MelD, MelA_Protas2007_EyeSize,VAB,SNO_Yoshizawa2012,2015
ENSAMXG00000001941	LG2_Eyesize.Melanophore.Ribs.PeduncleDepth.SO3Width.ToothCount_Protas2008_LensL,Eyesize,MelD, MelA_Protas2007_EyeSize,VAB,SNO_Yoshizawa2012,2015
ENSAMXG00000041061	LG2_Eyesize.Melanophore.Ribs.PeduncleDepth.SO3Width.ToothCount_Protas2008_LensL,Eyesize,MelD, MelA_Protas2007_EyeSize,VAB,SNO_Yoshizawa2012,2015
ENSAMXG00000001955	LG2_Eyesize.Melanophore.Ribs.PeduncleDepth.SO3Width.ToothCount_Protas2008_LensL,Eyesize,MelD, MelA_Protas2007_EyeSize,VAB,SNO_Yoshizawa2012,2015
ENSAMXG00000040080	LG2_Eyesize.Melanophore.Ribs.PeduncleDepth.SO3Width.ToothCount_Protas2008_LensL,Eyesize,MelD, MelA_Protas2007_EyeSize,VAB,SNO_Yoshizawa2012,2015
ENSAMXG00000029292	LG2_Eyesize.Melanophore.Ribs.PeduncleDepth.SO3Width.ToothCount_Protas2008_LensL,Eyesize,MelD, MelA_Protas2007_EyeSize,VAB,SNO_Yoshizawa2012,2015
ENSAMXG00000036485	LG2_Eyesize.Melanophore.Ribs.PeduncleDepth.SO3Width.ToothCount_Protas2008_LensL,Eyesize,MelD, MelA_Protas2007_EyeSize,VAB,SNO_Yoshizawa2012,2015
ENSAMXG00000029263	LG2_Eyesize.Melanophore.Ribs.PeduncleDepth.SO3Width.ToothCount_Protas2008_LensL,Eyesize,MelD, MelA_Protas2007_EyeSize,VAB,SNO_Yoshizawa2012,2015
ENSAMXG00000035951	LG2_Eyesize.Melanophore.Ribs.PeduncleDepth.SO3Width.ToothCount_Protas2008_LensL,Eyesize,MelD, MelA_Protas2007_EyeSize,VAB,SNO_Yoshizawa2012,2015
ENSAMXG00000002003	LG2_Eyesize.Melanophore.Ribs.PeduncleDepth.SO3Width.ToothCount_Protas2008_LensL,Eyesize,MelD, MelA_Protas2007_EyeSize,VAB,SNO_Yoshizawa2012,2015
ENSAMXG00000030490	LG2_Eyesize.Melanophore.Ribs.PeduncleDepth.SO3Width.ToothCount_Protas2008_LensL,Eyesize,MelD, MelA_Protas2007_EyeSize,VAB,SNO_Yoshizawa2012,2015
ENSAMXG00000002017	LG2_Eyesize.Melanophore.Ribs.PeduncleDepth.SO3Width.ToothCount_Protas2008_LensL,Eyesize,MelD, MelA_Protas2007_EyeSize,VAB,SNO_Yoshizawa2012,2015
ENSAMXG00000002024	LG2_Eyesize.Melanophore.Ribs.PeduncleDepth.SO3Width.ToothCount_Protas2008_LensL,Eyesize,MelD, MelA_Protas2007_EyeSize,VAB,SNO_Yoshizawa2012,2015
ENSAMXG00000042576	LG2_Eyesize.Melanophore.Ribs.PeduncleDepth.SO3Width.ToothCount_Protas2008_LensL,Eyesize,MelD, MelA_Protas2007_EyeSize,VAB,SNO_Yoshizawa2012,2015
ENSAMXG00000043679	LG2_Eyesize.Melanophore.Ribs.PeduncleDepth.SO3Width.ToothCount_Protas2008_LensL,Eyesize,MelD, MelA_Protas2007_EyeSize,VAB,SNO_Yoshizawa2012,2015
ENSAMXG00000012405	LG2_Eyesize.Melanophore.Ribs.PeduncleDepth.SO3Width.ToothCount_Protas2008_LensL,Eyesize,MelD, MelA_Protas2007_EyeSize,VAB,SNO_Yoshizawa2012,2015
ENSAMXG00000012397	LG2_Eyesize.Melanophore.Ribs.PeduncleDepth.SO3Width.ToothCount_Protas2008_LensL,Eyesize,MelD, MelA_Protas2007_EyeSize,VAB,SNO_Yoshizawa2012,2015
ENSAMXG00000012369	LG2_Eyesize.Melanophore.Ribs.PeduncleDepth.SO3Width.ToothCount_Protas2008_LensL,Eyesize,MelD, MelA_Protas2007_EyeSize,VAB,SNO_Yoshizawa2012,2015
ENSAMXG00000025641	LG2_Eyesize.Melanophore.Ribs.PeduncleDepth.SO3Width.ToothCount_Protas2008_LensL,Eyesize,MelD, MelA_Protas2007_EyeSize,VAB,SNO_Yoshizawa2012,2015
ENSAMXG00000040282	LG2_Eyesize.Melanophore.Ribs.PeduncleDepth.SO3Width.ToothCount_Protas2008_LensL,Eyesize,MelD, MelA_Protas2007_EyeSize,VAB,SNO_Yoshizawa2012,2015
ENSAMXG00000034198	LG2_Eyesize.Melanophore.Ribs.PeduncleDepth.SO3Width.ToothCount_Protas2008_LensL,Eyesize,MelD, MelA_Protas2007_EyeSize,VAB,SNO_Yoshizawa2012,2015
ENSAMXG00000038378	LG2_Eyesize.Melanophore.Ribs.PeduncleDepth.SO3Width.ToothCount_Protas2008_LensL,Eyesize,MelD, MelA_Protas2007_EyeSize,VAB,SNO_Yoshizawa2012,2015
ENSAMXG00000012290	LG2_Eyesize.Melanophore.Ribs.PeduncleDepth.SO3Width.ToothCount_Protas2008_LensL,Eyesize,MelD, MelA_Protas2007_EyeSize,VAB,SNO_Yoshizawa2012,2015
ENSAMXG00000033111	LG2_Eyesize.Melanophore.Ribs.PeduncleDepth.SO3Width.ToothCount_Protas2008_LensL,Eyesize,MelD, MelA_Protas2007_EyeSize,VAB,SNO_Yoshizawa2012,2015
ENSAMXG00000032481	LG2_Eyesize.Melanophore.Ribs.PeduncleDepth.SO3Width.ToothCount_Protas2008_LensL,Eyesize,MelD, MelA_Protas2007_EyeSize,VAB,SNO_Yoshizawa2012,2015
ENSAMXG00000035007	LG2_Eyesize.Melanophore.Ribs.PeduncleDepth.SO3Width.ToothCount_Protas2008_LensL,Eyesize,MelD, MelA_Protas2007_EyeSize,VAB,SNO_Yoshizawa2012,2015
ENSAMXG00000012243	LG2_Eyesize.Melanophore.Ribs.PeduncleDepth.SO3Width.ToothCount_Protas2008_LensL,Eyesize,MelD, MelA_Protas2007_EyeSize,VAB,SNO_Yoshizawa2012,2015
ENSAMXG00000012231	LG2_Eyesize.Melanophore.Ribs.PeduncleDepth.SO3Width.ToothCount_Protas2008_LensL,Eyesize,MelD, MelA_Protas2007_EyeSize,VAB,SNO_Yoshizawa2012,2015
ENSAMXG00000001061	LG2_Eyesize.Melanophore.Ribs.PeduncleDepth.SO3Width.ToothCount_Protas2008_LensL,Eyesize,MelD, MelA_Protas2007_EyeSize,VAB,SNO_Yoshizawa2012,2015
ENSAMXG00000001051	LG2_Eyesize.Melanophore.Ribs.PeduncleDepth.SO3Width.ToothCount_Protas2008_LensL,Eyesize,MelD, MelA_Protas2007_EyeSize,VAB,SNO_Yoshizawa2012,2015
ENSAMXG00000001048	LG2_Eyesize.Melanophore.Ribs.PeduncleDepth.SO3Width.ToothCount_Protas2008_LensL,Eyesize,MelD, MelA_Protas2007_EyeSize,VAB,SNO_Yoshizawa2012,2015
ENSAMXG00000042237	LG2_Eyesize.Melanophore.Ribs.PeduncleDepth.SO3Width.ToothCount_Protas2008_LensL,Eyesize,MelD, MelA_Protas2007_EyeSize,VAB,SNO_Yoshizawa2012,2015
ENSAMXG00000040156	LG2_Eyesize.Melanophore.Ribs.PeduncleDepth.SO3Width.ToothCount_Protas2008_LensL,Eyesize,MelD, MelA_Protas2007_EyeSize,VAB,SNO_Yoshizawa2012,2015
ENSAMXG00000032925	LG2_Eyesize.Melanophore.Ribs.PeduncleDepth.SO3Width.ToothCount_Protas2008_LensL,Eyesize,MelD, MelA_Protas2007_EyeSize,VAB,SNO_Yoshizawa2012,2015
ENSAMXG00000021544	LG2_Eyesize.Melanophore.Ribs.PeduncleDepth.SO3Width.ToothCount_Protas2008_LensL,Eyesize,MelD, MelA_Protas2007_EyeSize,VAB,SNO_Yoshizawa2012,2015
ENSAMXG00000021535	LG2_Eyesize.Melanophore.Ribs.PeduncleDepth.SO3Width.ToothCount_Protas2008_LensL,Eyesize,MelD, MelA_Protas2007_EyeSize,VAB,SNO_Yoshizawa2012,2015
ENSAMXG00000021485	LG2_Eyesize.Melanophore.Ribs.PeduncleDepth.SO3Width.ToothCount_Protas2008_LensL,Eyesize,MelD, MelA_Protas2007_EyeSize,VAB,SNO_Yoshizawa2012,2015
ENSAMXG00000021465	LG2_Eyesize.Melanophore.Ribs.PeduncleDepth.SO3Width.ToothCount_Protas2008_LensL,Eyesize,MelD, MelA_Protas2007_EyeSize,VAB,SNO_Yoshizawa2012,2015
ENSAMXG00000034022	LG2_Eyesize.Melanophore.Ribs.PeduncleDepth.SO3Width.ToothCount_Protas2008_LensL,Eyesize,MelD, MelA_Protas2007_EyeSize,VAB,SNO_Yoshizawa2012,2015
ENSAMXG00000043451	LG2_Eyesize.Melanophore.Ribs.PeduncleDepth.SO3Width.ToothCount_Protas2008_LensL,Eyesize,MelD, MelA_Protas2007_EyeSize,VAB,SNO_Yoshizawa2012,2015
ENSAMXG00000021190	LG2_Eyesize.Melanophore.Ribs.PeduncleDepth.SO3Width.ToothCount_Protas2008_LensL,Eyesize,MelD, MelA_Protas2007_EyeSize,VAB,SNO_Yoshizawa2012,2015
ENSAMXG00000024968	LG2_Eyesize.Melanophore.Ribs.PeduncleDepth.SO3Width.ToothCount_Protas2008_LensL,Eyesize,MelD, MelA_Protas2007_EyeSize,VAB,SNO_Yoshizawa2012,2015
ENSAMXG00000020931	LG2_Eyesize.Melanophore.Ribs.PeduncleDepth.SO3Width.ToothCount_Protas2008_LensL,Eyesize,MelD, MelA_Protas2007_EyeSize,VAB,SNO_Yoshizawa2012,2015
ENSAMXG00000020820	LG2_Eyesize.Melanophore.Ribs.PeduncleDepth.SO3Width.ToothCount_Protas2008_LensL,Eyesize,MelD, MelA_Protas2007_EyeSize,VAB,SNO_Yoshizawa2012,2015
ENSAMXG00000020803	LG2_Eyesize.Melanophore.Ribs.PeduncleDepth.SO3Width.ToothCount_Protas2008_LensL,Eyesize,MelD, MelA_Protas2007_EyeSize,VAB,SNO_Yoshizawa2012,2015
ENSAMXG00000020744	LG2_Eyesize.Melanophore.Ribs.PeduncleDepth.SO3Width.ToothCount_Protas2008_LensL,Eyesize,MelD, MelA_Protas2007_EyeSize,VAB,SNO_Yoshizawa2012,2015
ENSAMXG00000038500	LG2_Eyesize.Melanophore.Ribs.PeduncleDepth.SO3Width.ToothCount_Protas2008_LensL,Eyesize,MelD, MelA_Protas2007_EyeSize,VAB,SNO_Yoshizawa2012,2015
ENSAMXG00000043946	LG2_Eyesize.Melanophore.Ribs.PeduncleDepth.SO3Width.ToothCount_Protas2008_LensL,Eyesize,MelD, MelA_Protas2007_EyeSize,VAB,SNO_Yoshizawa2012,2015
ENSAMXG00000020662	LG2_Eyesize.Melanophore.Ribs.PeduncleDepth.SO3Width.ToothCount_Protas2008_LensL,Eyesize,MelD, MelA_Protas2007_EyeSize,VAB,SNO_Yoshizawa2012,2015
ENSAMXG00000043398	LG2_Eyesize.Melanophore.Ribs.PeduncleDepth.SO3Width.ToothCount_Protas2008_LensL,Eyesize,MelD, MelA_Protas2007_EyeSize,VAB,SNO_Yoshizawa2012,2015
ENSAMXG00000020632	LG2_Eyesize.Melanophore.Ribs.PeduncleDepth.SO3Width.ToothCount_Protas2008_LensL,Eyesize,MelD, MelA_Protas2007_EyeSize,VAB,SNO_Yoshizawa2012,2015
ENSAMXG00000020625	LG2_Eyesize.Melanophore.Ribs.PeduncleDepth.SO3Width.ToothCount_Protas2008_LensL,Eyesize,MelD, MelA_Protas2007_EyeSize,VAB,SNO_Yoshizawa2012,2015
ENSAMXG00000020613	LG2_Eyesize.Melanophore.Ribs.PeduncleDepth.SO3Width.ToothCount_Protas2008_LensL,Eyesize,MelD, MelA_Protas2007_EyeSize,VAB,SNO_Yoshizawa2012,2015
ENSAMXG00000020443	LG2_Eyesize.Melanophore.Ribs.PeduncleDepth.SO3Width.ToothCount_Protas2008_LensL,Eyesize,MelD, MelA_Protas2007_EyeSize,VAB,SNO_Yoshizawa2012,2015
ENSAMXG00000039362	LG2_Eyesize.Melanophore.Ribs.PeduncleDepth.SO3Width.ToothCount_Protas2008_LensL,Eyesize,MelD, MelA_Protas2007_EyeSize,VAB,SNO_Yoshizawa2012,2015
ENSAMXG00000041195	LG2_Eyesize.Melanophore.Ribs.PeduncleDepth.SO3Width.ToothCount_Protas2008_LensL,Eyesize,MelD, MelA_Protas2007_EyeSize,VAB,SNO_Yoshizawa2012,2015
ENSAMXG00000034718	LG2_Eyesize.Melanophore.Ribs.PeduncleDepth.SO3Width.ToothCount_Protas2008_LensL,Eyesize,MelD, MelA_Protas2007_EyeSize,VAB,SNO_Yoshizawa2012,2015
ENSAMXG00000020348	LG2_Eyesize.Melanophore.Ribs.PeduncleDepth.SO3Width.ToothCount_Protas2008_LensL,Eyesize,MelD, MelA_Protas2007_EyeSize,VAB,SNO_Yoshizawa2012,2015
ENSAMXG00000037777	LG2_Eyesize.Melanophore.Ribs.PeduncleDepth.SO3Width.ToothCount_Protas2008_LensL,Eyesize,MelD, MelA_Protas2007_EyeSize,VAB,SNO_Yoshizawa2012,2015
ENSAMXG00000020242	LG2_Eyesize.Melanophore.Ribs.PeduncleDepth.SO3Width.ToothCount_Protas2008_LensL,Eyesize,MelD, MelA_Protas2007_EyeSize,VAB,SNO_Yoshizawa2012,2015
ENSAMXG00000036327	LG2_Eyesize.Melanophore.Ribs.PeduncleDepth.SO3Width.ToothCount_Protas2008_LensL,Eyesize,MelD, MelA_Protas2007_EyeSize,VAB,SNO_Yoshizawa2012,2015
ENSAMXG00000042437	LG2_Eyesize.Melanophore.Ribs.PeduncleDepth.SO3Width.ToothCount_Protas2008_LensL,Eyesize,MelD, MelA_Protas2007_EyeSize,VAB,SNO_Yoshizawa2012,2015
ENSAMXG00000041653	LG2_Eyesize.Melanophore.Ribs.PeduncleDepth.SO3Width.ToothCount_Protas2008_LensL,Eyesize,MelD, MelA_Protas2007_EyeSize,VAB,SNO_Yoshizawa2012,2015
ENSAMXG00000024966	LG2_Eyesize.Melanophore.Ribs.PeduncleDepth.SO3Width.ToothCount_Protas2008_LensL,Eyesize,MelD, MelA_Protas2007_EyeSize,VAB,SNO_Yoshizawa2012,2015
ENSAMXG00000019855	LG2_Eyesize.Melanophore.Ribs.PeduncleDepth.SO3Width.ToothCount_Protas2008_LensL,Eyesize,MelD, MelA_Protas2007_EyeSize,VAB,SNO_Yoshizawa2012,2015
ENSAMXG00000019732	LG2_Eyesize.Melanophore.Ribs.PeduncleDepth.SO3Width.ToothCount_Protas2008_LensL,Eyesize,MelD, MelA_Protas2007_EyeSize,VAB,SNO_Yoshizawa2012,2015
ENSAMXG00000019678	LG2_Eyesize.Melanophore.Ribs.PeduncleDepth.SO3Width.ToothCount_Protas2008_LensL,Eyesize,MelD, MelA_Protas2007_EyeSize,VAB,SNO_Yoshizawa2012,2015
ENSAMXG00000040992	LG2_Eyesize.Melanophore.Ribs.PeduncleDepth.SO3Width.ToothCount_Protas2008_LensL,Eyesize,MelD, MelA_Protas2007_EyeSize,VAB,SNO_Yoshizawa2012,2015
ENSAMXG00000000381	LG2_Eyesize.Melanophore.Ribs.PeduncleDepth.SO3Width.ToothCount_Protas2008_LensL,Eyesize,MelD, MelA_Protas2007_EyeSize,VAB,SNO_Yoshizawa2012,2015
ENSAMXG00000031798	LG2_Eyesize.Melanophore.Ribs.PeduncleDepth.SO3Width.ToothCount_Protas2008_LensL,Eyesize,MelD, MelA_Protas2007_EyeSize,VAB,SNO_Yoshizawa2012,2015
ENSAMXG00000000424	LG2_Eyesize.Melanophore.Ribs.PeduncleDepth.SO3Width.ToothCount_Protas2008_LensL,Eyesize,MelD, MelA_Protas2007_EyeSize,VAB,SNO_Yoshizawa2012,2015
ENSAMXG00000029956	LG2_Eyesize.Melanophore.Ribs.PeduncleDepth.SO3Width.ToothCount_Protas2008_LensL,Eyesize,MelD, MelA_Protas2007_EyeSize,VAB,SNO_Yoshizawa2012,2015
ENSAMXG00000000441	LG2_Eyesize.Melanophore.Ribs.PeduncleDepth.SO3Width.ToothCount_Protas2008_LensL,Eyesize,MelD, MelA_Protas2007_EyeSize,VAB,SNO_Yoshizawa2012,2015
ENSAMXG00000039411	LG2_Eyesize.Melanophore.Ribs.PeduncleDepth.SO3Width.ToothCount_Protas2008_LensL,Eyesize,MelD, MelA_Protas2007_EyeSize,VAB,SNO_Yoshizawa2012,2015
ENSAMXG00000034959	LG2_Eyesize.Melanophore.Ribs.PeduncleDepth.SO3Width.ToothCount_Protas2008_LensL,Eyesize,MelD, MelA_Protas2007_EyeSize,VAB,SNO_Yoshizawa2012,2015
ENSAMXG00000000452	LG2_Eyesize.Melanophore.Ribs.PeduncleDepth.SO3Width.ToothCount_Protas2008_LensL,Eyesize,MelD, MelA_Protas2007_EyeSize,VAB,SNO_Yoshizawa2012,2015
ENSAMXG00000041327	LG2_Eyesize.Melanophore.Ribs.PeduncleDepth.SO3Width.ToothCount_Protas2008_LensL,Eyesize,MelD, MelA_Protas2007_EyeSize,VAB,SNO_Yoshizawa2012,2015
ENSAMXG00000000460	LG2_Eyesize.Melanophore.Ribs.PeduncleDepth.SO3Width.ToothCount_Protas2008_LensL,Eyesize,MelD, MelA_Protas2007_EyeSize,VAB,SNO_Yoshizawa2012,2015
ENSAMXG00000041786	LG2_Eyesize.Melanophore.Ribs.PeduncleDepth.SO3Width.ToothCount_Protas2008_LensL,Eyesize,MelD, MelA_Protas2007_EyeSize,VAB,SNO_Yoshizawa2012,2015
ENSAMXG00000031568	LG2_Eyesize.Melanophore.Ribs.PeduncleDepth.SO3Width.ToothCount_Protas2008_LensL,Eyesize,MelD, MelA_Protas2007_EyeSize,VAB,SNO_Yoshizawa2012,2015
ENSAMXG00000000465	LG2_Eyesize.Melanophore.Ribs.PeduncleDepth.SO3Width.ToothCount_Protas2008_LensL,Eyesize,MelD, MelA_Protas2007_EyeSize,VAB,SNO_Yoshizawa2012,2015
ENSAMXG00000000469	LG2_Eyesize.Melanophore.Ribs.PeduncleDepth.SO3Width.ToothCount_Protas2008_LensL,Eyesize,MelD, MelA_Protas2007_EyeSize,VAB,SNO_Yoshizawa2012,2015
ENSAMXG00000000475	LG2_Eyesize.Melanophore.Ribs.PeduncleDepth.SO3Width.ToothCount_Protas2008_LensL,Eyesize,MelD, MelA_Protas2007_EyeSize,VAB,SNO_Yoshizawa2012,2015
ENSAMXG00000036016	LG2_Eyesize.Melanophore.Ribs.PeduncleDepth.SO3Width.ToothCount_Protas2008_LensL,Eyesize,MelD, MelA_Protas2007_EyeSize,VAB,SNO_Yoshizawa2012,2015
ENSAMXG00000000492	LG2_Eyesize.Melanophore.Ribs.PeduncleDepth.SO3Width.ToothCount_Protas2008_LensL,Eyesize,MelD, MelA_Protas2007_EyeSize,VAB,SNO_Yoshizawa2012,2015
ENSAMXG00000033163	LG2_Eyesize.Melanophore.Ribs.PeduncleDepth.SO3Width.ToothCount_Protas2008_LensL,Eyesize,MelD, MelA_Protas2007_EyeSize,VAB,SNO_Yoshizawa2012,2015
ENSAMXG00000041016	LG2_Eyesize.Melanophore.Ribs.PeduncleDepth.SO3Width.ToothCount_Protas2008_LensL,Eyesize,MelD, MelA_Protas2007_EyeSize,VAB,SNO_Yoshizawa2012,2015
ENSAMXG00000037661	LG2_Eyesize.Melanophore.Ribs.PeduncleDepth.SO3Width.ToothCount_Protas2008_LensL,Eyesize,MelD, MelA_Protas2007_EyeSize,VAB,SNO_Yoshizawa2012,2015
ENSAMXG00000000511	LG2_Eyesize.Melanophore.Ribs.PeduncleDepth.SO3Width.ToothCount_Protas2008_LensL,Eyesize,MelD, MelA_Protas2007_EyeSize,VAB,SNO_Yoshizawa2012,2015
ENSAMXG00000000512	LG2_Eyesize.Melanophore.Ribs.PeduncleDepth.SO3Width.ToothCount_Protas2008_LensL,Eyesize,MelD, MelA_Protas2007_EyeSize,VAB,SNO_Yoshizawa2012,2015
ENSAMXG00000000514	LG2_Eyesize.Melanophore.Ribs.PeduncleDepth.SO3Width.ToothCount_Protas2008_LensL,Eyesize,MelD, MelA_Protas2007_EyeSize,VAB,SNO_Yoshizawa2012,2015
ENSAMXG00000000519	LG2_Eyesize.Melanophore.Ribs.PeduncleDepth.SO3Width.ToothCount_Protas2008_LensL,Eyesize,MelD, MelA_Protas2007_EyeSize,VAB,SNO_Yoshizawa2012,2015
ENSAMXG00000000517	LG2_Eyesize.Melanophore.Ribs.PeduncleDepth.SO3Width.ToothCount_Protas2008_LensL,Eyesize,MelD, MelA_Protas2007_EyeSize,VAB,SNO_Yoshizawa2012,2015
ENSAMXG00000038276	LG2_Eyesize.Melanophore.Ribs.PeduncleDepth.SO3Width.ToothCount_Protas2008_LensL,Eyesize,MelD, MelA_Protas2007_EyeSize,VAB,SNO_Yoshizawa2012,2015
ENSAMXG00000000529	LG2_Eyesize.Melanophore.Ribs.PeduncleDepth.SO3Width.ToothCount_Protas2008_LensL,Eyesize,MelD, MelA_Protas2007_EyeSize,VAB,SNO_Yoshizawa2012,2015
ENSAMXG00000000530	LG2_Eyesize.Melanophore.Ribs.PeduncleDepth.SO3Width.ToothCount_Protas2008_LensL,Eyesize,MelD, MelA_Protas2007_EyeSize,VAB,SNO_Yoshizawa2012,2015
ENSAMXG00000000532	LG2_Eyesize.Melanophore.Ribs.PeduncleDepth.SO3Width.ToothCount_Protas2008_LensL,Eyesize,MelD, MelA_Protas2007_EyeSize,VAB,SNO_Yoshizawa2012,2015
ENSAMXG00000000548	LG2_Eyesize.Melanophore.Ribs.PeduncleDepth.SO3Width.ToothCount_Protas2008_LensL,Eyesize,MelD, MelA_Protas2007_EyeSize,VAB,SNO_Yoshizawa2012,2015
ENSAMXG00000000576	LG2_Eyesize.Melanophore.Ribs.PeduncleDepth.SO3Width.ToothCount_Protas2008_LensL,Eyesize,MelD, MelA_Protas2007_EyeSize,VAB,SNO_Yoshizawa2012,2015
ENSAMXG00000038501	LG2_Eyesize.Melanophore.Ribs.PeduncleDepth.SO3Width.ToothCount_Protas2008_LensL,Eyesize,MelD, MelA_Protas2007_EyeSize,VAB,SNO_Yoshizawa2012,2015
ENSAMXG00000038143	LG2_Eyesize.Melanophore.Ribs.PeduncleDepth.SO3Width.ToothCount_Protas2008_LensL,Eyesize,MelD, MelA_Protas2007_EyeSize,VAB,SNO_Yoshizawa2012,2015
ENSAMXG00000043698	LG2_Eyesize.Melanophore.Ribs.PeduncleDepth.SO3Width.ToothCount_Protas2008_LensL,Eyesize,MelD, MelA_Protas2007_EyeSize,VAB,SNO_Yoshizawa2012,2015
ENSAMXG00000033033	LG2_Eyesize.Melanophore.Ribs.PeduncleDepth.SO3Width.ToothCount_Protas2008_LensL,Eyesize,MelD, MelA_Protas2007_EyeSize,VAB,SNO_Yoshizawa2012,2015
ENSAMXG00000037860	LG2_Eyesize.Melanophore.Ribs.PeduncleDepth.SO3Width.ToothCount_Protas2008_LensL,Eyesize,MelD, MelA_Protas2007_EyeSize,VAB,SNO_Yoshizawa2012,2015
ENSAMXG00000031761	LG2_Eyesize.Melanophore.Ribs.PeduncleDepth.SO3Width.ToothCount_Protas2008_LensL,Eyesize,MelD, MelA_Protas2007_EyeSize,VAB,SNO_Yoshizawa2012,2015
ENSAMXG00000009237	LG2_Eyesize.Melanophore.Ribs.PeduncleDepth.SO3Width.ToothCount_Protas2008_LensL,Eyesize,MelD, MelA_Protas2007_EyeSize,VAB,SNO_Yoshizawa2012,2015
ENSAMXG00000009230	LG2_Eyesize.Melanophore.Ribs.PeduncleDepth.SO3Width.ToothCount_Protas2008_LensL,Eyesize,MelD, MelA_Protas2007_EyeSize,VAB,SNO_Yoshizawa2012,2015
ENSAMXG00000009222	LG2_Eyesize.Melanophore.Ribs.PeduncleDepth.SO3Width.ToothCount_Protas2008_LensL,Eyesize,MelD, MelA_Protas2007_EyeSize,VAB,SNO_Yoshizawa2012,2015
ENSAMXG00000009218	LG2_Eyesize.Melanophore.Ribs.PeduncleDepth.SO3Width.ToothCount_Protas2008_LensL,Eyesize,MelD, MelA_Protas2007_EyeSize,VAB,SNO_Yoshizawa2012,2015
ENSAMXG00000009210	LG2_Eyesize.Melanophore.Ribs.PeduncleDepth.SO3Width.ToothCount_Protas2008_LensL,Eyesize,MelD, MelA_Protas2007_EyeSize,VAB,SNO_Yoshizawa2012,2015
ENSAMXG00000030170	LG2_Eyesize.Melanophore.Ribs.PeduncleDepth.SO3Width.ToothCount_Protas2008_LensL,Eyesize,MelD, MelA_Protas2007_EyeSize,VAB,SNO_Yoshizawa2012,2015
ENSAMXG00000024898	LG2_Eyesize.Melanophore.Ribs.PeduncleDepth.SO3Width.ToothCount_Protas2008_LensL,Eyesize,MelD, MelA_Protas2007_EyeSize,VAB,SNO_Yoshizawa2012,2015
ENSAMXG00000009204	LG2_Eyesize.Melanophore.Ribs.PeduncleDepth.SO3Width.ToothCount_Protas2008_LensL,Eyesize,MelD, MelA_Protas2007_EyeSize,VAB,SNO_Yoshizawa2012,2015
ENSAMXG00000029702	LG2_Eyesize.Melanophore.Ribs.PeduncleDepth.SO3Width.ToothCount_Protas2008_LensL,Eyesize,MelD, MelA_Protas2007_EyeSize,VAB,SNO_Yoshizawa2012,2015
ENSAMXG00000041006	LG2_Eyesize.Melanophore.Ribs.PeduncleDepth.SO3Width.ToothCount_Protas2008_LensL,Eyesize,MelD, MelA_Protas2007_EyeSize,VAB,SNO_Yoshizawa2012,2015
ENSAMXG00000038907	LG2_Eyesize.Melanophore.Ribs.PeduncleDepth.SO3Width.ToothCount_Protas2008_LensL,Eyesize,MelD, MelA_Protas2007_EyeSize,VAB,SNO_Yoshizawa2012,2015
ENSAMXG00000038148	LG2_Eyesize.Melanophore.Ribs.PeduncleDepth.SO3Width.ToothCount_Protas2008_LensL,Eyesize,MelD, MelA_Protas2007_EyeSize,VAB,SNO_Yoshizawa2012,2015
ENSAMXG00000039775	LG2_Eyesize.Melanophore.Ribs.PeduncleDepth.SO3Width.ToothCount_Protas2008_LensL,Eyesize,MelD, MelA_Protas2007_EyeSize,VAB,SNO_Yoshizawa2012,2015
ENSAMXG00000043984	LG2_Eyesize.Melanophore.Ribs.PeduncleDepth.SO3Width.ToothCount_Protas2008_LensL,Eyesize,MelD, MelA_Protas2007_EyeSize,VAB,SNO_Yoshizawa2012,2015
ENSAMXG00000030149	LG2_Eyesize.Melanophore.Ribs.PeduncleDepth.SO3Width.ToothCount_Protas2008_LensL,Eyesize,MelD, MelA_Protas2007_EyeSize,VAB,SNO_Yoshizawa2012,2015
ENSAMXG00000024541	LG2_Eyesize.Melanophore.Ribs.PeduncleDepth.SO3Width.ToothCount_Protas2008_LensL,Eyesize,MelD, MelA_Protas2007_EyeSize,VAB,SNO_Yoshizawa2012,2015
ENSAMXG00000039076	LG2_Eyesize.Melanophore.Ribs.PeduncleDepth.SO3Width.ToothCount_Protas2008_LensL,Eyesize,MelD, MelA_Protas2007_EyeSize,VAB,SNO_Yoshizawa2012,2015
ENSAMXG00000030324	LG2_Eyesize.Melanophore.Ribs.PeduncleDepth.SO3Width.ToothCount_Protas2008_LensL,Eyesize,MelD, MelA_Protas2007_EyeSize,VAB,SNO_Yoshizawa2012,2015
ENSAMXG00000042406	LG2_Eyesize.Melanophore.Ribs.PeduncleDepth.SO3Width.ToothCount_Protas2008_LensL,Eyesize,MelD, MelA_Protas2007_EyeSize,VAB,SNO_Yoshizawa2012,2015
ENSAMXG00000029600	LG2_Eyesize.Melanophore.Ribs.PeduncleDepth.SO3Width.ToothCount_Protas2008_LensL,Eyesize,MelD, MelA_Protas2007_EyeSize,VAB,SNO_Yoshizawa2012,2015
ENSAMXG00000024537	LG2_Eyesize.Melanophore.Ribs.PeduncleDepth.SO3Width.ToothCount_Protas2008_LensL,Eyesize,MelD, MelA_Protas2007_EyeSize,VAB,SNO_Yoshizawa2012,2015
ENSAMXG00000040391	LG2_Eyesize.Melanophore.Ribs.PeduncleDepth.SO3Width.ToothCount_Protas2008_LensL,Eyesize,MelD, MelA_Protas2007_EyeSize,VAB,SNO_Yoshizawa2012,2015
ENSAMXG00000024536	LG2_Eyesize.Melanophore.Ribs.PeduncleDepth.SO3Width.ToothCount_Protas2008_LensL,Eyesize,MelD, MelA_Protas2007_EyeSize,VAB,SNO_Yoshizawa2012,2015
ENSAMXG00000036624	LG2_Eyesize.Melanophore.Ribs.PeduncleDepth.SO3Width.ToothCount_Protas2008_LensL,Eyesize,MelD, MelA_Protas2007_EyeSize,VAB,SNO_Yoshizawa2012,2015
ENSAMXG00000024534	LG2_Eyesize.Melanophore.Ribs.PeduncleDepth.SO3Width.ToothCount_Protas2008_LensL,Eyesize,MelD, MelA_Protas2007_EyeSize,VAB,SNO_Yoshizawa2012,2015
ENSAMXG00000024533	LG2_Eyesize.Melanophore.Ribs.PeduncleDepth.SO3Width.ToothCount_Protas2008_LensL,Eyesize,MelD, MelA_Protas2007_EyeSize,VAB,SNO_Yoshizawa2012,2015
ENSAMXG00000024532	LG2_Eyesize.Melanophore.Ribs.PeduncleDepth.SO3Width.ToothCount_Protas2008_LensL,Eyesize,MelD, MelA_Protas2007_EyeSize,VAB,SNO_Yoshizawa2012,2015
ENSAMXG00000024531	LG2_Eyesize.Melanophore.Ribs.PeduncleDepth.SO3Width.ToothCount_Protas2008_LensL,Eyesize,MelD, MelA_Protas2007_EyeSize,VAB,SNO_Yoshizawa2012,2015
ENSAMXG00000024530	LG2_Eyesize.Melanophore.Ribs.PeduncleDepth.SO3Width.ToothCount_Protas2008_LensL,Eyesize,MelD, MelA_Protas2007_EyeSize,VAB,SNO_Yoshizawa2012,2015
ENSAMXG00000024529	LG2_Eyesize.Melanophore.Ribs.PeduncleDepth.SO3Width.ToothCount_Protas2008_LensL,Eyesize,MelD, MelA_Protas2007_EyeSize,VAB,SNO_Yoshizawa2012,2015
ENSAMXG00000025081	LG2_Eyesize.Melanophore.Ribs.PeduncleDepth.SO3Width.ToothCount_Protas2008_LensL,Eyesize,MelD, MelA_Protas2007_EyeSize,VAB,SNO_Yoshizawa2012,2015
ENSAMXG00000029672	LG2_Eyesize.Melanophore.Ribs.PeduncleDepth.SO3Width.ToothCount_Protas2008_LensL,Eyesize,MelD, MelA_Protas2007_EyeSize,VAB,SNO_Yoshizawa2012,2015
ENSAMXG00000034080	LG2_Eyesize.Melanophore.Ribs.PeduncleDepth.SO3Width.ToothCount_Protas2008_LensL,Eyesize,MelD, MelA_Protas2007_EyeSize,VAB,SNO_Yoshizawa2012,2015
ENSAMXG00000024526	LG2_Eyesize.Melanophore.Ribs.PeduncleDepth.SO3Width.ToothCount_Protas2008_LensL,Eyesize,MelD, MelA_Protas2007_EyeSize,VAB,SNO_Yoshizawa2012,2015
ENSAMXG00000024525	LG2_Eyesize.Melanophore.Ribs.PeduncleDepth.SO3Width.ToothCount_Protas2008_LensL,Eyesize,MelD, MelA_Protas2007_EyeSize,VAB,SNO_Yoshizawa2012,2015
ENSAMXG00000034687	LG2_Eyesize.Melanophore.Ribs.PeduncleDepth.SO3Width.ToothCount_Protas2008_LensL,Eyesize,MelD, MelA_Protas2007_EyeSize,VAB,SNO_Yoshizawa2012,2015
ENSAMXG00000024523	LG2_Eyesize.Melanophore.Ribs.PeduncleDepth.SO3Width.ToothCount_Protas2008_LensL,Eyesize,MelD, MelA_Protas2007_EyeSize,VAB,SNO_Yoshizawa2012,2015
ENSAMXG00000018802	LG2_Eyesize.Melanophore.Ribs.PeduncleDepth.SO3Width.ToothCount_Protas2008_LensL,Eyesize,MelD, MelA_Protas2007_EyeSize,VAB,SNO_Yoshizawa2012,2015
ENSAMXG00000018764	LG2_Eyesize.Melanophore.Ribs.PeduncleDepth.SO3Width.ToothCount_Protas2008_LensL,Eyesize,MelD, MelA_Protas2007_EyeSize,VAB,SNO_Yoshizawa2012,2015
ENSAMXG00000030587	LG2_Eyesize.Melanophore.Ribs.PeduncleDepth.SO3Width.ToothCount_Protas2008_LensL,Eyesize,MelD, MelA_Protas2007_EyeSize,VAB,SNO_Yoshizawa2012,2015
ENSAMXG00000036190	LG2_Eyesize.Melanophore.Ribs.PeduncleDepth.SO3Width.ToothCount_Protas2008_LensL,Eyesize,MelD, MelA_Protas2007_EyeSize,VAB,SNO_Yoshizawa2012,2015
ENSAMXG00000025080	LG2_Eyesize.Melanophore.Ribs.PeduncleDepth.SO3Width.ToothCount_Protas2008_LensL,Eyesize,MelD, MelA_Protas2007_EyeSize,VAB,SNO_Yoshizawa2012,2015
ENSAMXG00000034216	LG2_Eyesize.Melanophore.Ribs.PeduncleDepth.SO3Width.ToothCount_Protas2008_LensL,Eyesize,MelD, MelA_Protas2007_EyeSize,VAB,SNO_Yoshizawa2012,2015
ENSAMXG00000018696	LG2_Eyesize.Melanophore.Ribs.PeduncleDepth.SO3Width.ToothCount_Protas2008_LensL,Eyesize,MelD, MelA_Protas2007_EyeSize,VAB,SNO_Yoshizawa2012,2015
ENSAMXG00000034350	LG2_Eyesize.Melanophore.Ribs.PeduncleDepth.SO3Width.ToothCount_Protas2008_LensL,Eyesize,MelD, MelA_Protas2007_EyeSize,VAB,SNO_Yoshizawa2012,2015
ENSAMXG00000040639	LG2_Eyesize.Melanophore.Ribs.PeduncleDepth.SO3Width.ToothCount_Protas2008_LensL,Eyesize,MelD, MelA_Protas2007_EyeSize,VAB,SNO_Yoshizawa2012,2015
ENSAMXG00000018645	LG2_Eyesize.Melanophore.Ribs.PeduncleDepth.SO3Width.ToothCount_Protas2008_LensL,Eyesize,MelD, MelA_Protas2007_EyeSize,VAB,SNO_Yoshizawa2012,2015
ENSAMXG00000018614	LG2_Eyesize.Melanophore.Ribs.PeduncleDepth.SO3Width.ToothCount_Protas2008_LensL,Eyesize,MelD, MelA_Protas2007_EyeSize,VAB,SNO_Yoshizawa2012,2015
ENSAMXG00000018566	LG2_Eyesize.Melanophore.Ribs.PeduncleDepth.SO3Width.ToothCount_Protas2008_LensL,Eyesize,MelD, MelA_Protas2007_EyeSize,VAB,SNO_Yoshizawa2012,2015
ENSAMXG00000018539	LG2_Eyesize.Melanophore.Ribs.PeduncleDepth.SO3Width.ToothCount_Protas2008_LensL,Eyesize,MelD, MelA_Protas2007_EyeSize,VAB,SNO_Yoshizawa2012,2015
ENSAMXG00000018528	LG2_Eyesize.Melanophore.Ribs.PeduncleDepth.SO3Width.ToothCount_Protas2008_LensL,Eyesize,MelD, MelA_Protas2007_EyeSize,VAB,SNO_Yoshizawa2012,2015
ENSAMXG00000018508	LG2_Eyesize.Melanophore.Ribs.PeduncleDepth.SO3Width.ToothCount_Protas2008_LensL,Eyesize,MelD, MelA_Protas2007_EyeSize,VAB,SNO_Yoshizawa2012,2015
ENSAMXG00000033504	LG2_Eyesize.Melanophore.Ribs.PeduncleDepth.SO3Width.ToothCount_Protas2008_LensL,Eyesize,MelD, MelA_Protas2007_EyeSize,VAB,SNO_Yoshizawa2012,2015
ENSAMXG00000018420	LG2_Eyesize.Melanophore.Ribs.PeduncleDepth.SO3Width.ToothCount_Protas2008_LensL,Eyesize,MelD, MelA_Protas2007_EyeSize,VAB,SNO_Yoshizawa2012,2015
ENSAMXG00000018366	LG2_Eyesize.Melanophore.Ribs.PeduncleDepth.SO3Width.ToothCount_Protas2008_LensL,Eyesize,MelD, MelA_Protas2007_EyeSize,VAB,SNO_Yoshizawa2012,2015
ENSAMXG00000018356	LG2_Eyesize.Melanophore.Ribs.PeduncleDepth.SO3Width.ToothCount_Protas2008_LensL,Eyesize,MelD, MelA_Protas2007_EyeSize,VAB,SNO_Yoshizawa2012,2015
ENSAMXG00000018334	LG2_Eyesize.Melanophore.Ribs.PeduncleDepth.SO3Width.ToothCount_Protas2008_LensL,Eyesize,MelD, MelA_Protas2007_EyeSize,VAB,SNO_Yoshizawa2012,2015
ENSAMXG00000018322	LG2_Eyesize.Melanophore.Ribs.PeduncleDepth.SO3Width.ToothCount_Protas2008_LensL,Eyesize,MelD, MelA_Protas2007_EyeSize,VAB,SNO_Yoshizawa2012,2015
ENSAMXG00000037688	LG2_Eyesize.Melanophore.Ribs.PeduncleDepth.SO3Width.ToothCount_Protas2008_LensL,Eyesize,MelD, MelA_Protas2007_EyeSize,VAB,SNO_Yoshizawa2012,2015
ENSAMXG00000035382	LG2_Eyesize.Melanophore.Ribs.PeduncleDepth.SO3Width.ToothCount_Protas2008_LensL,Eyesize,MelD, MelA_Protas2007_EyeSize,VAB,SNO_Yoshizawa2012,2015
ENSAMXG00000018301	LG2_Eyesize.Melanophore.Ribs.PeduncleDepth.SO3Width.ToothCount_Protas2008_LensL,Eyesize,MelD, MelA_Protas2007_EyeSize,VAB,SNO_Yoshizawa2012,2015
ENSAMXG00000029652	LG2_Eyesize.Melanophore.Ribs.PeduncleDepth.SO3Width.ToothCount_Protas2008_LensL,Eyesize,MelD, MelA_Protas2007_EyeSize,VAB,SNO_Yoshizawa2012,2015
ENSAMXG00000041974	LG2_Eyesize.Melanophore.Ribs.PeduncleDepth.SO3Width.ToothCount_Protas2008_LensL,Eyesize,MelD, MelA_Protas2007_EyeSize,VAB,SNO_Yoshizawa2012,2015
ENSAMXG00000018287	LG2_Eyesize.Melanophore.Ribs.PeduncleDepth.SO3Width.ToothCount_Protas2008_LensL,Eyesize,MelD, MelA_Protas2007_EyeSize,VAB,SNO_Yoshizawa2012,2015
ENSAMXG00000039512	LG2_Eyesize.Melanophore.Ribs.PeduncleDepth.SO3Width.ToothCount_Protas2008_LensL,Eyesize,MelD, MelA_Protas2007_EyeSize,VAB,SNO_Yoshizawa2012,2015
ENSAMXG00000018270	LG2_Eyesize.Melanophore.Ribs.PeduncleDepth.SO3Width.ToothCount_Protas2008_LensL,Eyesize,MelD, MelA_Protas2007_EyeSize,VAB,SNO_Yoshizawa2012,2015
ENSAMXG00000039376	LG2_Eyesize.Melanophore.Ribs.PeduncleDepth.SO3Width.ToothCount_Protas2008_LensL,Eyesize,MelD, MelA_Protas2007_EyeSize,VAB,SNO_Yoshizawa2012,2015
ENSAMXG00000018261	LG2_Eyesize.Melanophore.Ribs.PeduncleDepth.SO3Width.ToothCount_Protas2008_LensL,Eyesize,MelD, MelA_Protas2007_EyeSize,VAB,SNO_Yoshizawa2012,2015
ENSAMXG00000018256	LG2_Eyesize.Melanophore.Ribs.PeduncleDepth.SO3Width.ToothCount_Protas2008_LensL,Eyesize,MelD, MelA_Protas2007_EyeSize,VAB,SNO_Yoshizawa2012,2015
ENSAMXG00000033752	LG2_Eyesize.Melanophore.Ribs.PeduncleDepth.SO3Width.ToothCount_Protas2008_LensL,Eyesize,MelD, MelA_Protas2007_EyeSize,VAB,SNO_Yoshizawa2012,2015
ENSAMXG00000018252	LG2_Eyesize.Melanophore.Ribs.PeduncleDepth.SO3Width.ToothCount_Protas2008_LensL,Eyesize,MelD, MelA_Protas2007_EyeSize,VAB,SNO_Yoshizawa2012,2015
ENSAMXG00000031895	LG2_Eyesize.Melanophore.Ribs.PeduncleDepth.SO3Width.ToothCount_Protas2008_LensL,Eyesize,MelD, MelA_Protas2007_EyeSize,VAB,SNO_Yoshizawa2012,2015
ENSAMXG00000042058	LG2_Eyesize.Melanophore.Ribs.PeduncleDepth.SO3Width.ToothCount_Protas2008_LensL,Eyesize,MelD, MelA_Protas2007_EyeSize,VAB,SNO_Yoshizawa2012,2015
ENSAMXG00000025078	LG2_Eyesize.Melanophore.Ribs.PeduncleDepth.SO3Width.ToothCount_Protas2008_LensL,Eyesize,MelD, MelA_Protas2007_EyeSize,VAB,SNO_Yoshizawa2012,2015
ENSAMXG00000018182	LG2_Eyesize.Melanophore.Ribs.PeduncleDepth.SO3Width.ToothCount_Protas2008_LensL,Eyesize,MelD, MelA_Protas2007_EyeSize,VAB,SNO_Yoshizawa2012,2015
ENSAMXG00000037333	LG2_Eyesize.Melanophore.Ribs.PeduncleDepth.SO3Width.ToothCount_Protas2008_LensL,Eyesize,MelD, MelA_Protas2007_EyeSize,VAB,SNO_Yoshizawa2012,2015
ENSAMXG00000040079	LG2_Eyesize.Melanophore.Ribs.PeduncleDepth.SO3Width.ToothCount_Protas2008_LensL,Eyesize,MelD, MelA_Protas2007_EyeSize,VAB,SNO_Yoshizawa2012,2015
ENSAMXG00000018155	LG2_Eyesize.Melanophore.Ribs.PeduncleDepth.SO3Width.ToothCount_Protas2008_LensL,Eyesize,MelD, MelA_Protas2007_EyeSize,VAB,SNO_Yoshizawa2012,2015
ENSAMXG00000018153	LG2_Eyesize.Melanophore.Ribs.PeduncleDepth.SO3Width.ToothCount_Protas2008_LensL,Eyesize,MelD, MelA_Protas2007_EyeSize,VAB,SNO_Yoshizawa2012,2015
ENSAMXG00000018149	LG2_Eyesize.Melanophore.Ribs.PeduncleDepth.SO3Width.ToothCount_Protas2008_LensL,Eyesize,MelD, MelA_Protas2007_EyeSize,VAB,SNO_Yoshizawa2012,2015
ENSAMXG00000018141	LG2_Eyesize.Melanophore.Ribs.PeduncleDepth.SO3Width.ToothCount_Protas2008_LensL,Eyesize,MelD, MelA_Protas2007_EyeSize,VAB,SNO_Yoshizawa2012,2015
ENSAMXG00000036572	LG2_Eyesize.Melanophore.Ribs.PeduncleDepth.SO3Width.ToothCount_Protas2008_LensL,Eyesize,MelD, MelA_Protas2007_EyeSize,VAB,SNO_Yoshizawa2012,2015
ENSAMXG00000018122	LG2_Eyesize.Melanophore.Ribs.PeduncleDepth.SO3Width.ToothCount_Protas2008_LensL,Eyesize,MelD, MelA_Protas2007_EyeSize,VAB,SNO_Yoshizawa2012,2015
ENSAMXG00000018116	LG2_Eyesize.Melanophore.Ribs.PeduncleDepth.SO3Width.ToothCount_Protas2008_LensL,Eyesize,MelD, MelA_Protas2007_EyeSize,VAB,SNO_Yoshizawa2012,2015
ENSAMXG00000018111	LG2_Eyesize.Melanophore.Ribs.PeduncleDepth.SO3Width.ToothCount_Protas2008_LensL,Eyesize,MelD, MelA_Protas2007_EyeSize,VAB,SNO_Yoshizawa2012,2015
ENSAMXG00000031186	LG2_Eyesize.Melanophore.Ribs.PeduncleDepth.SO3Width.ToothCount_Protas2008_LensL,Eyesize,MelD, MelA_Protas2007_EyeSize,VAB,SNO_Yoshizawa2012,2015
ENSAMXG00000018057	LG2_Eyesize.Melanophore.Ribs.PeduncleDepth.SO3Width.ToothCount_Protas2008_LensL,Eyesize,MelD, MelA_Protas2007_EyeSize,VAB,SNO_Yoshizawa2012,2015
ENSAMXG00000040018	LG2_Eyesize.Melanophore.Ribs.PeduncleDepth.SO3Width.ToothCount_Protas2008_LensL,Eyesize,MelD, MelA_Protas2007_EyeSize,VAB,SNO_Yoshizawa2012,2015
ENSAMXG00000018034	LG2_Eyesize.Melanophore.Ribs.PeduncleDepth.SO3Width.ToothCount_Protas2008_LensL,Eyesize,MelD, MelA_Protas2007_EyeSize,VAB,SNO_Yoshizawa2012,2015
ENSAMXG00000018025	LG2_Eyesize.Melanophore.Ribs.PeduncleDepth.SO3Width.ToothCount_Protas2008_LensL,Eyesize,MelD, MelA_Protas2007_EyeSize,VAB,SNO_Yoshizawa2012,2015
ENSAMXG00000038326	LG2_Eyesize.Melanophore.Ribs.PeduncleDepth.SO3Width.ToothCount_Protas2008_LensL,Eyesize,MelD, MelA_Protas2007_EyeSize,VAB,SNO_Yoshizawa2012,2015
ENSAMXG00000039048	LG2_Eyesize.Melanophore.Ribs.PeduncleDepth.SO3Width.ToothCount_Protas2008_LensL,Eyesize,MelD, MelA_Protas2007_EyeSize,VAB,SNO_Yoshizawa2012,2015
ENSAMXG00000018001	LG2_Eyesize.Melanophore.Ribs.PeduncleDepth.SO3Width.ToothCount_Protas2008_LensL,Eyesize,MelD, MelA_Protas2007_EyeSize,VAB,SNO_Yoshizawa2012,2015
ENSAMXG00000017992	LG2_Eyesize.Melanophore.Ribs.PeduncleDepth.SO3Width.ToothCount_Protas2008_LensL,Eyesize,MelD, MelA_Protas2007_EyeSize,VAB,SNO_Yoshizawa2012,2015
ENSAMXG00000038750	LG2_Eyesize.Melanophore.Ribs.PeduncleDepth.SO3Width.ToothCount_Protas2008_LensL,Eyesize,MelD, MelA_Protas2007_EyeSize,VAB,SNO_Yoshizawa2012,2015
ENSAMXG00000032970	LG2_Eyesize.Melanophore.Ribs.PeduncleDepth.SO3Width.ToothCount_Protas2008_LensL,Eyesize,MelD, MelA_Protas2007_EyeSize,VAB,SNO_Yoshizawa2012,2015
ENSAMXG00000034208	LG2_Eyesize.Melanophore.Ribs.PeduncleDepth.SO3Width.ToothCount_Protas2008_LensL,Eyesize,MelD, MelA_Protas2007_EyeSize,VAB,SNO_Yoshizawa2012,2015
ENSAMXG00000017974	LG2_Eyesize.Melanophore.Ribs.PeduncleDepth.SO3Width.ToothCount_Protas2008_LensL,Eyesize,MelD, MelA_Protas2007_EyeSize,VAB,SNO_Yoshizawa2012,2015
ENSAMXG00000038976	LG2_Eyesize.Melanophore.Ribs.PeduncleDepth.SO3Width.ToothCount_Protas2008_LensL,Eyesize,MelD, MelA_Protas2007_EyeSize,VAB,SNO_Yoshizawa2012,2015
ENSAMXG00000032251	LG2_Eyesize.Melanophore.Ribs.PeduncleDepth.SO3Width.ToothCount_Protas2008_LensL,Eyesize,MelD, MelA_Protas2007_EyeSize,VAB,SNO_Yoshizawa2012,2015
ENSAMXG00000030623	LG2_Eyesize.Melanophore.Ribs.PeduncleDepth.SO3Width.ToothCount_Protas2008_LensL,Eyesize,MelD, MelA_Protas2007_EyeSize,VAB,SNO_Yoshizawa2012,2015
ENSAMXG00000039252	LG2_Eyesize.Melanophore.Ribs.PeduncleDepth.SO3Width.ToothCount_Protas2008_LensL,Eyesize,MelD, MelA_Protas2007_EyeSize,VAB,SNO_Yoshizawa2012,2015
ENSAMXG00000031974	LG2_Eyesize.Melanophore.Ribs.PeduncleDepth.SO3Width.ToothCount_Protas2008_LensL,Eyesize,MelD, MelA_Protas2007_EyeSize,VAB,SNO_Yoshizawa2012,2015
ENSAMXG00000029445	LG2_Eyesize.Melanophore.Ribs.PeduncleDepth.SO3Width.ToothCount_Protas2008_LensL,Eyesize,MelD, MelA_Protas2007_EyeSize,VAB,SNO_Yoshizawa2012,2015
ENSAMXG00000041848	LG2_Eyesize.Melanophore.Ribs.PeduncleDepth.SO3Width.ToothCount_Protas2008_LensL,Eyesize,MelD, MelA_Protas2007_EyeSize,VAB,SNO_Yoshizawa2012,2015
ENSAMXG00000035962	LG2_Eyesize.Melanophore.Ribs.PeduncleDepth.SO3Width.ToothCount_Protas2008_LensL,Eyesize,MelD, MelA_Protas2007_EyeSize,VAB,SNO_Yoshizawa2012,2015
ENSAMXG00000011264	LG2_Eyesize.Melanophore.Ribs.PeduncleDepth.SO3Width.ToothCount_Protas2008_LensL,Eyesize,MelD, MelA_Protas2007_EyeSize,VAB,SNO_Yoshizawa2012,2015
ENSAMXG00000042036	LG2_Eyesize.Melanophore.Ribs.PeduncleDepth.SO3Width.ToothCount_Protas2008_LensL,Eyesize,MelD, MelA_Protas2007_EyeSize,VAB,SNO_Yoshizawa2012,2015
ENSAMXG00000011301	LG2_Eyesize.Melanophore.Ribs.PeduncleDepth.SO3Width.ToothCount_Protas2008_LensL,Eyesize,MelD, MelA_Protas2007_EyeSize,VAB,SNO_Yoshizawa2012,2015
ENSAMXG00000043510	LG2_Eyesize.Melanophore.Ribs.PeduncleDepth.SO3Width.ToothCount_Protas2008_LensL,Eyesize,MelD, MelA_Protas2007_EyeSize,VAB,SNO_Yoshizawa2012,2015
ENSAMXG00000011328	LG2_Eyesize.Melanophore.Ribs.PeduncleDepth.SO3Width.ToothCount_Protas2008_LensL,Eyesize,MelD, MelA_Protas2007_EyeSize,VAB,SNO_Yoshizawa2012,2015
ENSAMXG00000011342	LG2_Eyesize.Melanophore.Ribs.PeduncleDepth.SO3Width.ToothCount_Protas2008_LensL,Eyesize,MelD, MelA_Protas2007_EyeSize,VAB,SNO_Yoshizawa2012,2015
ENSAMXG00000011348	LG2_Eyesize.Melanophore.Ribs.PeduncleDepth.SO3Width.ToothCount_Protas2008_LensL,Eyesize,MelD, MelA_Protas2007_EyeSize,VAB,SNO_Yoshizawa2012,2015
ENSAMXG00000034252	LG2_Eyesize.Melanophore.Ribs.PeduncleDepth.SO3Width.ToothCount_Protas2008_LensL,Eyesize,MelD, MelA_Protas2007_EyeSize,VAB,SNO_Yoshizawa2012,2015
ENSAMXG00000011359	LG2_Eyesize.Melanophore.Ribs.PeduncleDepth.SO3Width.ToothCount_Protas2008_LensL,Eyesize,MelD, MelA_Protas2007_EyeSize,VAB,SNO_Yoshizawa2012,2015
ENSAMXG00000011380	LG2_Eyesize.Melanophore.Ribs.PeduncleDepth.SO3Width.ToothCount_Protas2008_LensL,Eyesize,MelD, MelA_Protas2007_EyeSize,VAB,SNO_Yoshizawa2012,2015
ENSAMXG00000040888	LG2_Eyesize.Melanophore.Ribs.PeduncleDepth.SO3Width.ToothCount_Protas2008_LensL,Eyesize,MelD, MelA_Protas2007_EyeSize,VAB,SNO_Yoshizawa2012,2015
ENSAMXG00000041491	LG2_Eyesize.Melanophore.Ribs.PeduncleDepth.SO3Width.ToothCount_Protas2008_LensL,Eyesize,MelD, MelA_Protas2007_EyeSize,VAB,SNO_Yoshizawa2012,2015
ENSAMXG00000011395	LG2_Eyesize.Melanophore.Ribs.PeduncleDepth.SO3Width.ToothCount_Protas2008_LensL,Eyesize,MelD, MelA_Protas2007_EyeSize,VAB,SNO_Yoshizawa2012,2015
ENSAMXG00000011407	LG2_Eyesize.Melanophore.Ribs.PeduncleDepth.SO3Width.ToothCount_Protas2008_LensL,Eyesize,MelD, MelA_Protas2007_EyeSize,VAB,SNO_Yoshizawa2012,2015
ENSAMXG00000040444	LG2_Eyesize.Melanophore.Ribs.PeduncleDepth.SO3Width.ToothCount_Protas2008_LensL,Eyesize,MelD, MelA_Protas2007_EyeSize,VAB,SNO_Yoshizawa2012,2015
ENSAMXG00000011438	LG2_Eyesize.Melanophore.Ribs.PeduncleDepth.SO3Width.ToothCount_Protas2008_LensL,Eyesize,MelD, MelA_Protas2007_EyeSize,VAB,SNO_Yoshizawa2012,2015
ENSAMXG00000011465	LG2_Eyesize.Melanophore.Ribs.PeduncleDepth.SO3Width.ToothCount_Protas2008_LensL,Eyesize,MelD, MelA_Protas2007_EyeSize,VAB,SNO_Yoshizawa2012,2015
ENSAMXG00000043165	LG2_Eyesize.Melanophore.Ribs.PeduncleDepth.SO3Width.ToothCount_Protas2008_LensL,Eyesize,MelD, MelA_Protas2007_EyeSize,VAB,SNO_Yoshizawa2012,2015
ENSAMXG00000041759	LG2_Eyesize.Melanophore.Ribs.PeduncleDepth.SO3Width.ToothCount_Protas2008_LensL,Eyesize,MelD, MelA_Protas2007_EyeSize,VAB,SNO_Yoshizawa2012,2015
ENSAMXG00000030910	LG2_Eyesize.Melanophore.Ribs.PeduncleDepth.SO3Width.ToothCount_Protas2008_LensL,Eyesize,MelD, MelA_Protas2007_EyeSize,VAB,SNO_Yoshizawa2012,2015
ENSAMXG00000007607	LG2_Eyesize.Melanophore.Ribs.PeduncleDepth.SO3Width.ToothCount_Protas2008_LensL,Eyesize,MelD, MelA_Protas2007_EyeSize,VAB,SNO_Yoshizawa2012,2015
ENSAMXG00000036086	LG2_Eyesize.Melanophore.Ribs.PeduncleDepth.SO3Width.ToothCount_Protas2008_LensL,Eyesize,MelD, MelA_Protas2007_EyeSize,VAB,SNO_Yoshizawa2012,2015
ENSAMXG00000007593	LG2_Eyesize.Melanophore.Ribs.PeduncleDepth.SO3Width.ToothCount_Protas2008_LensL,Eyesize,MelD, MelA_Protas2007_EyeSize,VAB,SNO_Yoshizawa2012,2015
ENSAMXG00000036821	LG2_Eyesize.Melanophore.Ribs.PeduncleDepth.SO3Width.ToothCount_Protas2008_LensL,Eyesize,MelD, MelA_Protas2007_EyeSize,VAB,SNO_Yoshizawa2012,2015
ENSAMXG00000044101	LG2_Eyesize.Melanophore.Ribs.PeduncleDepth.SO3Width.ToothCount_Protas2008_LensL,Eyesize,MelD, MelA_Protas2007_EyeSize,VAB,SNO_Yoshizawa2012,2015
ENSAMXG00000032999	LG2_Eyesize.Melanophore.Ribs.PeduncleDepth.SO3Width.ToothCount_Protas2008_LensL,Eyesize,MelD, MelA_Protas2007_EyeSize,VAB,SNO_Yoshizawa2012,2015
ENSAMXG00000036804	LG2_Eyesize.Melanophore.Ribs.PeduncleDepth.SO3Width.ToothCount_Protas2008_LensL,Eyesize,MelD, MelA_Protas2007_EyeSize,VAB,SNO_Yoshizawa2012,2015
ENSAMXG00000007571	LG2_Eyesize.Melanophore.Ribs.PeduncleDepth.SO3Width.ToothCount_Protas2008_LensL,Eyesize,MelD, MelA_Protas2007_EyeSize,VAB,SNO_Yoshizawa2012,2015
ENSAMXG00000030673	LG2_Eyesize.Melanophore.Ribs.PeduncleDepth.SO3Width.ToothCount_Protas2008_LensL,Eyesize,MelD, MelA_Protas2007_EyeSize,VAB,SNO_Yoshizawa2012,2015
ENSAMXG00000007559	LG2_Eyesize.Melanophore.Ribs.PeduncleDepth.SO3Width.ToothCount_Protas2008_LensL,Eyesize,MelD, MelA_Protas2007_EyeSize,VAB,SNO_Yoshizawa2012,2015
ENSAMXG00000041092	LG2_Eyesize.Melanophore.Ribs.PeduncleDepth.SO3Width.ToothCount_Protas2008_LensL,Eyesize,MelD, MelA_Protas2007_EyeSize,VAB,SNO_Yoshizawa2012,2015
ENSAMXG00000007550	LG2_Eyesize.Melanophore.Ribs.PeduncleDepth.SO3Width.ToothCount_Protas2008_LensL,Eyesize,MelD, MelA_Protas2007_EyeSize,VAB,SNO_Yoshizawa2012,2015
ENSAMXG00000007542	LG2_Eyesize.Melanophore.Ribs.PeduncleDepth.SO3Width.ToothCount_Protas2008_LensL,Eyesize,MelD, MelA_Protas2007_EyeSize,VAB,SNO_Yoshizawa2012,2015
ENSAMXG00000007538	LG2_Eyesize.Melanophore.Ribs.PeduncleDepth.SO3Width.ToothCount_Protas2008_LensL,Eyesize,MelD, MelA_Protas2007_EyeSize,VAB,SNO_Yoshizawa2012,2015
ENSAMXG00000038899	LG2_Eyesize.Melanophore.Ribs.PeduncleDepth.SO3Width.ToothCount_Protas2008_LensL,Eyesize,MelD, MelA_Protas2007_EyeSize,VAB,SNO_Yoshizawa2012,2015
ENSAMXG00000004788	LG2_Eyesize.Melanophore.Ribs.PeduncleDepth.SO3Width.ToothCount_Protas2008_LensL,Eyesize,MelD, MelA_Protas2007_EyeSize,VAB,SNO_Yoshizawa2012,2015
ENSAMXG00000033103	LG2_Eyesize.Melanophore.Ribs.PeduncleDepth.SO3Width.ToothCount_Protas2008_LensL,Eyesize,MelD, MelA_Protas2007_EyeSize,VAB,SNO_Yoshizawa2012,2015
ENSAMXG00000004785	LG2_Eyesize.Melanophore.Ribs.PeduncleDepth.SO3Width.ToothCount_Protas2008_LensL,Eyesize,MelD, MelA_Protas2007_EyeSize,VAB,SNO_Yoshizawa2012,2015
ENSAMXG00000004784	LG2_Eyesize.Melanophore.Ribs.PeduncleDepth.SO3Width.ToothCount_Protas2008_LensL,Eyesize,MelD, MelA_Protas2007_EyeSize,VAB,SNO_Yoshizawa2012,2015
ENSAMXG00000004783	LG2_Eyesize.Melanophore.Ribs.PeduncleDepth.SO3Width.ToothCount_Protas2008_LensL,Eyesize,MelD, MelA_Protas2007_EyeSize,VAB,SNO_Yoshizawa2012,2015
ENSAMXG00000004781	LG2_Eyesize.Melanophore.Ribs.PeduncleDepth.SO3Width.ToothCount_Protas2008_LensL,Eyesize,MelD, MelA_Protas2007_EyeSize,VAB,SNO_Yoshizawa2012,2015
ENSAMXG00000004780	LG2_Eyesize.Melanophore.Ribs.PeduncleDepth.SO3Width.ToothCount_Protas2008_LensL,Eyesize,MelD, MelA_Protas2007_EyeSize,VAB,SNO_Yoshizawa2012,2015
ENSAMXG00000031423	LG2_Eyesize.Melanophore.Ribs.PeduncleDepth.SO3Width.ToothCount_Protas2008_LensL,Eyesize,MelD, MelA_Protas2007_EyeSize,VAB,SNO_Yoshizawa2012,2015
ENSAMXG00000025575	LG2_Eyesize.Melanophore.Ribs.PeduncleDepth.SO3Width.ToothCount_Protas2008_LensL,Eyesize,MelD, MelA_Protas2007_EyeSize,VAB,SNO_Yoshizawa2012,2015
ENSAMXG00000044045	LG2_Eyesize.Melanophore.Ribs.PeduncleDepth.SO3Width.ToothCount_Protas2008_LensL,Eyesize,MelD, MelA_Protas2007_EyeSize,VAB,SNO_Yoshizawa2012,2015
ENSAMXG00000003932	LG2_Eyesize.Melanophore.Ribs.PeduncleDepth.SO3Width.ToothCount_Protas2008_LensL,Eyesize,MelD, MelA_Protas2007_EyeSize,VAB,SNO_Yoshizawa2012,2015
ENSAMXG00000003910	LG2_Eyesize.Melanophore.Ribs.PeduncleDepth.SO3Width.ToothCount_Protas2008_LensL,Eyesize,MelD, MelA_Protas2007_EyeSize,VAB,SNO_Yoshizawa2012,2015
ENSAMXG00000035187	LG2_Eyesize.Melanophore.Ribs.PeduncleDepth.SO3Width.ToothCount_Protas2008_LensL,Eyesize,MelD, MelA_Protas2007_EyeSize,VAB,SNO_Yoshizawa2012,2015
ENSAMXG00000032943	LG2_Eyesize.Melanophore.Ribs.PeduncleDepth.SO3Width.ToothCount_Protas2008_LensL,Eyesize,MelD, MelA_Protas2007_EyeSize,VAB,SNO_Yoshizawa2012,2015
ENSAMXG00000034064	LG2_Eyesize.Melanophore.Ribs.PeduncleDepth.SO3Width.ToothCount_Protas2008_LensL,Eyesize,MelD, MelA_Protas2007_EyeSize,VAB,SNO_Yoshizawa2012,2015
ENSAMXG00000041389	LG2_Eyesize.Melanophore.Ribs.PeduncleDepth.SO3Width.ToothCount_Protas2008_LensL,Eyesize,MelD, MelA_Protas2007_EyeSize,VAB,SNO_Yoshizawa2012,2015
ENSAMXG00000014338	LG2_Eyesize.Melanophore.Ribs.PeduncleDepth.SO3Width.ToothCount_Protas2008_LensL,Eyesize,MelD, MelA_Protas2007_EyeSize,VAB,SNO_Yoshizawa2012,2015
ENSAMXG00000014325	LG2_Eyesize.Melanophore.Ribs.PeduncleDepth.SO3Width.ToothCount_Protas2008_LensL,Eyesize,MelD, MelA_Protas2007_EyeSize,VAB,SNO_Yoshizawa2012,2015
ENSAMXG00000032323	LG2_Eyesize.Melanophore.Ribs.PeduncleDepth.SO3Width.ToothCount_Protas2008_LensL,Eyesize,MelD, MelA_Protas2007_EyeSize,VAB,SNO_Yoshizawa2012,2015
ENSAMXG00000034538	LG2_Eyesize.Melanophore.Ribs.PeduncleDepth.SO3Width.ToothCount_Protas2008_LensL,Eyesize,MelD, MelA_Protas2007_EyeSize,VAB,SNO_Yoshizawa2012,2015
ENSAMXG00000014261	LG2_Eyesize.Melanophore.Ribs.PeduncleDepth.SO3Width.ToothCount_Protas2008_LensL,Eyesize,MelD, MelA_Protas2007_EyeSize,VAB,SNO_Yoshizawa2012,2015
ENSAMXG00000030992	LG2_Eyesize.Melanophore.Ribs.PeduncleDepth.SO3Width.ToothCount_Protas2008_LensL,Eyesize,MelD, MelA_Protas2007_EyeSize,VAB,SNO_Yoshizawa2012,2015
ENSAMXG00000014226	LG2_Eyesize.Melanophore.Ribs.PeduncleDepth.SO3Width.ToothCount_Protas2008_LensL,Eyesize,MelD, MelA_Protas2007_EyeSize,VAB,SNO_Yoshizawa2012,2015
ENSAMXG00000042271	LG2_Eyesize.Melanophore.Ribs.PeduncleDepth.SO3Width.ToothCount_Protas2008_LensL,Eyesize,MelD, MelA_Protas2007_EyeSize,VAB,SNO_Yoshizawa2012,2015
ENSAMXG00000033550	LG2_Eyesize.Melanophore.Ribs.PeduncleDepth.SO3Width.ToothCount_Protas2008_LensL,Eyesize,MelD, MelA_Protas2007_EyeSize,VAB,SNO_Yoshizawa2012,2015
ENSAMXG00000014156	LG2_Eyesize.Melanophore.Ribs.PeduncleDepth.SO3Width.ToothCount_Protas2008_LensL,Eyesize,MelD, MelA_Protas2007_EyeSize,VAB,SNO_Yoshizawa2012,2015
ENSAMXG00000042483	LG2_Eyesize.Melanophore.Ribs.PeduncleDepth.SO3Width.ToothCount_Protas2008_LensL,Eyesize,MelD, MelA_Protas2007_EyeSize,VAB,SNO_Yoshizawa2012,2015
ENSAMXG00000014116	LG2_Eyesize.Melanophore.Ribs.PeduncleDepth.SO3Width.ToothCount_Protas2008_LensL,Eyesize,MelD, MelA_Protas2007_EyeSize,VAB,SNO_Yoshizawa2012,2015
ENSAMXG00000014096	LG2_Eyesize.Melanophore.Ribs.PeduncleDepth.SO3Width.ToothCount_Protas2008_LensL,Eyesize,MelD, MelA_Protas2007_EyeSize,VAB,SNO_Yoshizawa2012,2015
ENSAMXG00000041163	LG2_Eyesize.Melanophore.Ribs.PeduncleDepth.SO3Width.ToothCount_Protas2008_LensL,Eyesize,MelD, MelA_Protas2007_EyeSize,VAB,SNO_Yoshizawa2012,2015
ENSAMXG00000014083	LG2_Eyesize.Melanophore.Ribs.PeduncleDepth.SO3Width.ToothCount_Protas2008_LensL,Eyesize,MelD, MelA_Protas2007_EyeSize,VAB,SNO_Yoshizawa2012,2015
ENSAMXG00000014059	LG2_Eyesize.Melanophore.Ribs.PeduncleDepth.SO3Width.ToothCount_Protas2008_LensL,Eyesize,MelD, MelA_Protas2007_EyeSize,VAB,SNO_Yoshizawa2012,2015
ENSAMXG00000035201	LG2_Eyesize.Melanophore.Ribs.PeduncleDepth.SO3Width.ToothCount_Protas2008_LensL,Eyesize,MelD, MelA_Protas2007_EyeSize,VAB,SNO_Yoshizawa2012,2015
ENSAMXG00000040643	LG2_Eyesize.Melanophore.Ribs.PeduncleDepth.SO3Width.ToothCount_Protas2008_LensL,Eyesize,MelD, MelA_Protas2007_EyeSize,VAB,SNO_Yoshizawa2012,2015
ENSAMXG00000014023	LG2_Eyesize.Melanophore.Ribs.PeduncleDepth.SO3Width.ToothCount_Protas2008_LensL,Eyesize,MelD, MelA_Protas2007_EyeSize,VAB,SNO_Yoshizawa2012,2015
ENSAMXG00000031166	LG2_Eyesize.Melanophore.Ribs.PeduncleDepth.SO3Width.ToothCount_Protas2008_LensL,Eyesize,MelD, MelA_Protas2007_EyeSize,VAB,SNO_Yoshizawa2012,2015
ENSAMXG00000013980	LG2_Eyesize.Melanophore.Ribs.PeduncleDepth.SO3Width.ToothCount_Protas2008_LensL,Eyesize,MelD, MelA_Protas2007_EyeSize,VAB,SNO_Yoshizawa2012,2015
ENSAMXG00000032630	LG2_Eyesize.Melanophore.Ribs.PeduncleDepth.SO3Width.ToothCount_Protas2008_LensL,Eyesize,MelD, MelA_Protas2007_EyeSize,VAB,SNO_Yoshizawa2012,2015
ENSAMXG00000013935	LG2_Eyesize.Melanophore.Ribs.PeduncleDepth.SO3Width.ToothCount_Protas2008_LensL,Eyesize,MelD, MelA_Protas2007_EyeSize,VAB,SNO_Yoshizawa2012,2015
ENSAMXG00000034257	LG2_Eyesize.Melanophore.Ribs.PeduncleDepth.SO3Width.ToothCount_Protas2008_LensL,Eyesize,MelD, MelA_Protas2007_EyeSize,VAB,SNO_Yoshizawa2012,2015
ENSAMXG00000013904	LG2_Eyesize.Melanophore.Ribs.PeduncleDepth.SO3Width.ToothCount_Protas2008_LensL,Eyesize,MelD, MelA_Protas2007_EyeSize,VAB,SNO_Yoshizawa2012,2015
ENSAMXG00000013899	LG2_Eyesize.Melanophore.Ribs.PeduncleDepth.SO3Width.ToothCount_Protas2008_LensL,Eyesize,MelD, MelA_Protas2007_EyeSize,VAB,SNO_Yoshizawa2012,2015
ENSAMXG00000042536	LG2_Eyesize.Melanophore.Ribs.PeduncleDepth.SO3Width.ToothCount_Protas2008_LensL,Eyesize,MelD, MelA_Protas2007_EyeSize,VAB,SNO_Yoshizawa2012,2015
ENSAMXG00000013882	LG2_Eyesize.Melanophore.Ribs.PeduncleDepth.SO3Width.ToothCount_Protas2008_LensL,Eyesize,MelD, MelA_Protas2007_EyeSize,VAB,SNO_Yoshizawa2012,2015
ENSAMXG00000013874	LG2_Eyesize.Melanophore.Ribs.PeduncleDepth.SO3Width.ToothCount_Protas2008_LensL,Eyesize,MelD, MelA_Protas2007_EyeSize,VAB,SNO_Yoshizawa2012,2015
ENSAMXG00000013866	LG2_Eyesize.Melanophore.Ribs.PeduncleDepth.SO3Width.ToothCount_Protas2008_LensL,Eyesize,MelD, MelA_Protas2007_EyeSize,VAB,SNO_Yoshizawa2012,2015
ENSAMXG00000037265	LG2_Eyesize.Melanophore.Ribs.PeduncleDepth.SO3Width.ToothCount_Protas2008_LensL,Eyesize,MelD, MelA_Protas2007_EyeSize,VAB,SNO_Yoshizawa2012,2015
ENSAMXG00000032892	LG2_Eyesize.Melanophore.Ribs.PeduncleDepth.SO3Width.ToothCount_Protas2008_LensL,Eyesize,MelD, MelA_Protas2007_EyeSize,VAB,SNO_Yoshizawa2012,2015
ENSAMXG00000013814	LG2_Eyesize.Melanophore.Ribs.PeduncleDepth.SO3Width.ToothCount_Protas2008_LensL,Eyesize,MelD, MelA_Protas2007_EyeSize,VAB,SNO_Yoshizawa2012,2015
ENSAMXG00000033854	LG2_Eyesize.Melanophore.Ribs.PeduncleDepth.SO3Width.ToothCount_Protas2008_LensL,Eyesize,MelD, MelA_Protas2007_EyeSize,VAB,SNO_Yoshizawa2012,2015
ENSAMXG00000040940	LG2_Eyesize.Melanophore.Ribs.PeduncleDepth.SO3Width.ToothCount_Protas2008_LensL,Eyesize,MelD, MelA_Protas2007_EyeSize,VAB,SNO_Yoshizawa2012,2015
ENSAMXG00000013765	LG2_Eyesize.Melanophore.Ribs.PeduncleDepth.SO3Width.ToothCount_Protas2008_LensL,Eyesize,MelD, MelA_Protas2007_EyeSize,VAB,SNO_Yoshizawa2012,2015
ENSAMXG00000034580	LG2_Eyesize.Melanophore.Ribs.PeduncleDepth.SO3Width.ToothCount_Protas2008_LensL,Eyesize,MelD, MelA_Protas2007_EyeSize,VAB,SNO_Yoshizawa2012,2015
ENSAMXG00000013730	LG2_Eyesize.Melanophore.Ribs.PeduncleDepth.SO3Width.ToothCount_Protas2008_LensL,Eyesize,MelD, MelA_Protas2007_EyeSize,VAB,SNO_Yoshizawa2012,2015
ENSAMXG00000013714	LG2_Eyesize.Melanophore.Ribs.PeduncleDepth.SO3Width.ToothCount_Protas2008_LensL,Eyesize,MelD, MelA_Protas2007_EyeSize,VAB,SNO_Yoshizawa2012,2015
ENSAMXG00000041312	LG2_Eyesize.Melanophore.Ribs.PeduncleDepth.SO3Width.ToothCount_Protas2008_LensL,Eyesize,MelD, MelA_Protas2007_EyeSize,VAB,SNO_Yoshizawa2012,2015
ENSAMXG00000013672	LG2_Eyesize.Melanophore.Ribs.PeduncleDepth.SO3Width.ToothCount_Protas2008_LensL,Eyesize,MelD, MelA_Protas2007_EyeSize,VAB,SNO_Yoshizawa2012,2015
ENSAMXG00000034193	LG2_Eyesize.Melanophore.Ribs.PeduncleDepth.SO3Width.ToothCount_Protas2008_LensL,Eyesize,MelD, MelA_Protas2007_EyeSize,VAB,SNO_Yoshizawa2012,2015
ENSAMXG00000037123	LG2_Eyesize.Melanophore.Ribs.PeduncleDepth.SO3Width.ToothCount_Protas2008_LensL,Eyesize,MelD, MelA_Protas2007_EyeSize,VAB,SNO_Yoshizawa2012,2015
ENSAMXG00000013587	LG2_Eyesize.Melanophore.Ribs.PeduncleDepth.SO3Width.ToothCount_Protas2008_LensL,Eyesize,MelD, MelA_Protas2007_EyeSize,VAB,SNO_Yoshizawa2012,2015
ENSAMXG00000042356	LG2_Eyesize.Melanophore.Ribs.PeduncleDepth.SO3Width.ToothCount_Protas2008_LensL,Eyesize,MelD, MelA_Protas2007_EyeSize,VAB,SNO_Yoshizawa2012,2015
ENSAMXG00000039972	LG2_Eyesize.Melanophore.Ribs.PeduncleDepth.SO3Width.ToothCount_Protas2008_LensL,Eyesize,MelD, MelA_Protas2007_EyeSize,VAB,SNO_Yoshizawa2012,2015
ENSAMXG00000032712	LG2_Eyesize.Melanophore.Ribs.PeduncleDepth.SO3Width.ToothCount_Protas2008_LensL,Eyesize,MelD, MelA_Protas2007_EyeSize,VAB,SNO_Yoshizawa2012,2015
ENSAMXG00000032946	LG2_Eyesize.Melanophore.Ribs.PeduncleDepth.SO3Width.ToothCount_Protas2008_LensL,Eyesize,MelD, MelA_Protas2007_EyeSize,VAB,SNO_Yoshizawa2012,2015
ENSAMXG00000031876	LG2_Eyesize.Melanophore.Ribs.PeduncleDepth.SO3Width.ToothCount_Protas2008_LensL,Eyesize,MelD, MelA_Protas2007_EyeSize,VAB,SNO_Yoshizawa2012,2015
ENSAMXG00000041616	LG2_Eyesize.Melanophore.Ribs.PeduncleDepth.SO3Width.ToothCount_Protas2008_LensL,Eyesize,MelD, MelA_Protas2007_EyeSize,VAB,SNO_Yoshizawa2012,2015
ENSAMXG00000043442	LG2_Eyesize.Melanophore.Ribs.PeduncleDepth.SO3Width.ToothCount_Protas2008_LensL,Eyesize,MelD, MelA_Protas2007_EyeSize,VAB,SNO_Yoshizawa2012,2015
ENSAMXG00000033046	LG2_Eyesize.Melanophore.Ribs.PeduncleDepth.SO3Width.ToothCount_Protas2008_LensL,Eyesize,MelD, MelA_Protas2007_EyeSize,VAB,SNO_Yoshizawa2012,2015
ENSAMXG00000039236	LG2_Eyesize.Melanophore.Ribs.PeduncleDepth.SO3Width.ToothCount_Protas2008_LensL,Eyesize,MelD, MelA_Protas2007_EyeSize,VAB,SNO_Yoshizawa2012,2015
ENSAMXG00000032228	LG2_Eyesize.Melanophore.Ribs.PeduncleDepth.SO3Width.ToothCount_Protas2008_LensL,Eyesize,MelD, MelA_Protas2007_EyeSize,VAB,SNO_Yoshizawa2012,2015
ENSAMXG00000030302	LG2_Eyesize.Melanophore.Ribs.PeduncleDepth.SO3Width.ToothCount_Protas2008_LensL,Eyesize,MelD, MelA_Protas2007_EyeSize,VAB,SNO_Yoshizawa2012,2015
ENSAMXG00000030956	LG2_Eyesize.Melanophore.Ribs.PeduncleDepth.SO3Width.ToothCount_Protas2008_LensL,Eyesize,MelD, MelA_Protas2007_EyeSize,VAB,SNO_Yoshizawa2012,2015
ENSAMXG00000026317	LG2_Eyesize.Melanophore.Ribs.PeduncleDepth.SO3Width.ToothCount_Protas2008_LensL,Eyesize,MelD, MelA_Protas2007_EyeSize,VAB,SNO_Yoshizawa2012,2015
ENSAMXG00000031601	LG2_Eyesize.Melanophore.Ribs.PeduncleDepth.SO3Width.ToothCount_Protas2008_LensL,Eyesize,MelD, MelA_Protas2007_EyeSize,VAB,SNO_Yoshizawa2012,2015
ENSAMXG00000026316	LG2_Eyesize.Melanophore.Ribs.PeduncleDepth.SO3Width.ToothCount_Protas2008_LensL,Eyesize,MelD, MelA_Protas2007_EyeSize,VAB,SNO_Yoshizawa2012,2015
ENSAMXG00000026315	LG2_Eyesize.Melanophore.Ribs.PeduncleDepth.SO3Width.ToothCount_Protas2008_LensL,Eyesize,MelD, MelA_Protas2007_EyeSize,VAB,SNO_Yoshizawa2012,2015
ENSAMXG00000037169	LG2_Eyesize.Melanophore.Ribs.PeduncleDepth.SO3Width.ToothCount_Protas2008_LensL,Eyesize,MelD, MelA_Protas2007_EyeSize,VAB,SNO_Yoshizawa2012,2015
ENSAMXG00000030127	LG2_Eyesize.Melanophore.Ribs.PeduncleDepth.SO3Width.ToothCount_Protas2008_LensL,Eyesize,MelD, MelA_Protas2007_EyeSize,VAB,SNO_Yoshizawa2012,2015
ENSAMXG00000026314	LG2_Eyesize.Melanophore.Ribs.PeduncleDepth.SO3Width.ToothCount_Protas2008_LensL,Eyesize,MelD, MelA_Protas2007_EyeSize,VAB,SNO_Yoshizawa2012,2015
ENSAMXG00000026313	LG2_Eyesize.Melanophore.Ribs.PeduncleDepth.SO3Width.ToothCount_Protas2008_LensL,Eyesize,MelD, MelA_Protas2007_EyeSize,VAB,SNO_Yoshizawa2012,2015
ENSAMXG00000026312	LG2_Eyesize.Melanophore.Ribs.PeduncleDepth.SO3Width.ToothCount_Protas2008_LensL,Eyesize,MelD, MelA_Protas2007_EyeSize,VAB,SNO_Yoshizawa2012,2015
ENSAMXG00000034805	LG2_Eyesize.Melanophore.Ribs.PeduncleDepth.SO3Width.ToothCount_Protas2008_LensL,Eyesize,MelD, MelA_Protas2007_EyeSize,VAB,SNO_Yoshizawa2012,2015
ENSAMXG00000031788	LG2_Eyesize.Melanophore.Ribs.PeduncleDepth.SO3Width.ToothCount_Protas2008_LensL,Eyesize,MelD, MelA_Protas2007_EyeSize,VAB,SNO_Yoshizawa2012,2015
ENSAMXG00000040167	LG2_Eyesize.Melanophore.Ribs.PeduncleDepth.SO3Width.ToothCount_Protas2008_LensL,Eyesize,MelD, MelA_Protas2007_EyeSize,VAB,SNO_Yoshizawa2012,2015
ENSAMXG00000032900	LG2_Eyesize.Melanophore.Ribs.PeduncleDepth.SO3Width.ToothCount_Protas2008_LensL,Eyesize,MelD, MelA_Protas2007_EyeSize,VAB,SNO_Yoshizawa2012,2015
ENSAMXG00000033404	LG2_Eyesize.Melanophore.Ribs.PeduncleDepth.SO3Width.ToothCount_Protas2008_LensL,Eyesize,MelD, MelA_Protas2007_EyeSize,VAB,SNO_Yoshizawa2012,2015
ENSAMXG00000026311	LG2_Eyesize.Melanophore.Ribs.PeduncleDepth.SO3Width.ToothCount_Protas2008_LensL,Eyesize,MelD, MelA_Protas2007_EyeSize,VAB,SNO_Yoshizawa2012,2015
ENSAMXG00000037807	LG2_Eyesize.Melanophore.Ribs.PeduncleDepth.SO3Width.ToothCount_Protas2008_LensL,Eyesize,MelD, MelA_Protas2007_EyeSize,VAB,SNO_Yoshizawa2012,2015
ENSAMXG00000042619	LG2_Eyesize.Melanophore.Ribs.PeduncleDepth.SO3Width.ToothCount_Protas2008_LensL,Eyesize,MelD, MelA_Protas2007_EyeSize,VAB,SNO_Yoshizawa2012,2015
ENSAMXG00000034736	LG2_Eyesize.Melanophore.Ribs.PeduncleDepth.SO3Width.ToothCount_Protas2008_LensL,Eyesize,MelD, MelA_Protas2007_EyeSize,VAB,SNO_Yoshizawa2012,2015
ENSAMXG00000039351	LG2_Eyesize.Melanophore.Ribs.PeduncleDepth.SO3Width.ToothCount_Protas2008_LensL,Eyesize,MelD, MelA_Protas2007_EyeSize,VAB,SNO_Yoshizawa2012,2015
ENSAMXG00000026308	LG2_Eyesize.Melanophore.Ribs.PeduncleDepth.SO3Width.ToothCount_Protas2008_LensL,Eyesize,MelD, MelA_Protas2007_EyeSize,VAB,SNO_Yoshizawa2012,2015
ENSAMXG00000034233	LG2_Eyesize.Melanophore.Ribs.PeduncleDepth.SO3Width.ToothCount_Protas2008_LensL,Eyesize,MelD, MelA_Protas2007_EyeSize,VAB,SNO_Yoshizawa2012,2015
ENSAMXG00000033805	LG2_Eyesize.Melanophore.Ribs.PeduncleDepth.SO3Width.ToothCount_Protas2008_LensL,Eyesize,MelD, MelA_Protas2007_EyeSize,VAB,SNO_Yoshizawa2012,2015
ENSAMXG00000031305	LG2_Eyesize.Melanophore.Ribs.PeduncleDepth.SO3Width.ToothCount_Protas2008_LensL,Eyesize,MelD, MelA_Protas2007_EyeSize,VAB,SNO_Yoshizawa2012,2015
ENSAMXG00000029541	LG2_Eyesize.Melanophore.Ribs.PeduncleDepth.SO3Width.ToothCount_Protas2008_LensL,Eyesize,MelD, MelA_Protas2007_EyeSize,VAB,SNO_Yoshizawa2012,2015
ENSAMXG00000041174	LG2_Eyesize.Melanophore.Ribs.PeduncleDepth.SO3Width.ToothCount_Protas2008_LensL,Eyesize,MelD, MelA_Protas2007_EyeSize,VAB,SNO_Yoshizawa2012,2015
ENSAMXG00000029502	LG2_Eyesize.Melanophore.Ribs.PeduncleDepth.SO3Width.ToothCount_Protas2008_LensL,Eyesize,MelD, MelA_Protas2007_EyeSize,VAB,SNO_Yoshizawa2012,2015
ENSAMXG00000042672	LG2_Eyesize.Melanophore.Ribs.PeduncleDepth.SO3Width.ToothCount_Protas2008_LensL,Eyesize,MelD, MelA_Protas2007_EyeSize,VAB,SNO_Yoshizawa2012,2015
ENSAMXG00000036533	LG2_Eyesize.Melanophore.Ribs.PeduncleDepth.SO3Width.ToothCount_Protas2008_LensL,Eyesize,MelD, MelA_Protas2007_EyeSize,VAB,SNO_Yoshizawa2012,2015
ENSAMXG00000041816	LG2_Eyesize.Melanophore.Ribs.PeduncleDepth.SO3Width.ToothCount_Protas2008_LensL,Eyesize,MelD, MelA_Protas2007_EyeSize,VAB,SNO_Yoshizawa2012,2015
ENSAMXG00000033336	LG2_Eyesize.Melanophore.Ribs.PeduncleDepth.SO3Width.ToothCount_Protas2008_LensL,Eyesize,MelD, MelA_Protas2007_EyeSize,VAB,SNO_Yoshizawa2012,2015
ENSAMXG00000033059	LG2_Eyesize.Melanophore.Ribs.PeduncleDepth.SO3Width.ToothCount_Protas2008_LensL,Eyesize,MelD, MelA_Protas2007_EyeSize,VAB,SNO_Yoshizawa2012,2015
ENSAMXG00000032174	LG2_Eyesize.Melanophore.Ribs.PeduncleDepth.SO3Width.ToothCount_Protas2008_LensL,Eyesize,MelD, MelA_Protas2007_EyeSize,VAB,SNO_Yoshizawa2012,2015
ENSAMXG00000043441	LG2_Eyesize.Melanophore.Ribs.PeduncleDepth.SO3Width.ToothCount_Protas2008_LensL,Eyesize,MelD, MelA_Protas2007_EyeSize,VAB,SNO_Yoshizawa2012,2015
ENSAMXG00000035380	LG2_Eyesize.Melanophore.Ribs.PeduncleDepth.SO3Width.ToothCount_Protas2008_LensL,Eyesize,MelD, MelA_Protas2007_EyeSize,VAB,SNO_Yoshizawa2012,2015
ENSAMXG00000035988	LG2_Eyesize.Melanophore.Ribs.PeduncleDepth.SO3Width.ToothCount_Protas2008_LensL,Eyesize,MelD, MelA_Protas2007_EyeSize,VAB,SNO_Yoshizawa2012,2015
ENSAMXG00000038539	LG2_Eyesize.Melanophore.Ribs.PeduncleDepth.SO3Width.ToothCount_Protas2008_LensL,Eyesize,MelD, MelA_Protas2007_EyeSize,VAB,SNO_Yoshizawa2012,2015
ENSAMXG00000041985	LG2_Eyesize.Melanophore.Ribs.PeduncleDepth.SO3Width.ToothCount_Protas2008_LensL,Eyesize,MelD, MelA_Protas2007_EyeSize,VAB,SNO_Yoshizawa2012,2015
ENSAMXG00000032372	LG2_Eyesize.Melanophore.Ribs.PeduncleDepth.SO3Width.ToothCount_Protas2008_LensL,Eyesize,MelD, MelA_Protas2007_EyeSize,VAB,SNO_Yoshizawa2012,2015
ENSAMXG00000040951	LG2_Eyesize.Melanophore.Ribs.PeduncleDepth.SO3Width.ToothCount_Protas2008_LensL,Eyesize,MelD, MelA_Protas2007_EyeSize,VAB,SNO_Yoshizawa2012,2015
ENSAMXG00000008504	LG2_Eyesize.Melanophore.Ribs.PeduncleDepth.SO3Width.ToothCount_Protas2008_LensL,Eyesize,MelD, MelA_Protas2007_EyeSize,VAB,SNO_Yoshizawa2012,2015
ENSAMXG00000008574	LG2_Eyesize.Melanophore.Ribs.PeduncleDepth.SO3Width.ToothCount_Protas2008_LensL,Eyesize,MelD, MelA_Protas2007_EyeSize,VAB,SNO_Yoshizawa2012,2015
ENSAMXG00000008775	LG2_Eyesize.Melanophore.Ribs.PeduncleDepth.SO3Width.ToothCount_Protas2008_LensL,Eyesize,MelD, MelA_Protas2007_EyeSize,VAB,SNO_Yoshizawa2012,2015
ENSAMXG00000001208	LG2_Eyesize.Melanophore.Ribs.PeduncleDepth.SO3Width.ToothCount_Protas2008_LensL,Eyesize,MelD, MelA_Protas2007_EyeSize,VAB,SNO_Yoshizawa2012,2015
ENSAMXG00000042988	LG2_Eyesize.Melanophore.Ribs.PeduncleDepth.SO3Width.ToothCount_Protas2008_LensL,Eyesize,MelD, MelA_Protas2007_EyeSize,VAB,SNO_Yoshizawa2012,2015
ENSAMXG00000001708	LG2_Eyesize.Melanophore.Ribs.PeduncleDepth.SO3Width.ToothCount_Protas2008_LensL,Eyesize,MelD, MelA_Protas2007_EyeSize,VAB,SNO_Yoshizawa2012,2015
ENSAMXG00000002055	LG2_Eyesize.Melanophore.Ribs.PeduncleDepth.SO3Width.ToothCount_Protas2008_LensL,Eyesize,MelD, MelA_Protas2007_EyeSize,VAB,SNO_Yoshizawa2012,2015
ENSAMXG00000002082	LG2_Eyesize.Melanophore.Ribs.PeduncleDepth.SO3Width.ToothCount_Protas2008_LensL,Eyesize,MelD, MelA_Protas2007_EyeSize,VAB,SNO_Yoshizawa2012,2015
ENSAMXG00000002099	LG2_Eyesize.Melanophore.Ribs.PeduncleDepth.SO3Width.ToothCount_Protas2008_LensL,Eyesize,MelD, MelA_Protas2007_EyeSize,VAB,SNO_Yoshizawa2012,2015
ENSAMXG00000005804	LG2_Eyesize.Melanophore.Ribs.PeduncleDepth.SO3Width.ToothCount_Protas2008_LensL,Eyesize,MelD, MelA_Protas2007_EyeSize,VAB,SNO_Yoshizawa2012,2015
ENSAMXG00000035385	LG2_Eyesize.Melanophore.Ribs.PeduncleDepth.SO3Width.ToothCount_Protas2008_LensL,Eyesize,MelD, MelA_Protas2007_EyeSize,VAB,SNO_Yoshizawa2012,2015
ENSAMXG00000026492	LG2_Eyesize.Melanophore.Ribs.PeduncleDepth.SO3Width.ToothCount_Protas2008_LensL,Eyesize,MelD, MelA_Protas2007_EyeSize,VAB,SNO_Yoshizawa2012,2015
ENSAMXG00000004863	LG2_Eyesize.Melanophore.Ribs.PeduncleDepth.SO3Width.ToothCount_Protas2008_LensL,Eyesize,MelD, MelA_Protas2007_EyeSize,VAB,SNO_Yoshizawa2012,2015
ENSAMXG00000004818	LG2_Eyesize.Melanophore.Ribs.PeduncleDepth.SO3Width.ToothCount_Protas2008_LensL,Eyesize,MelD, MelA_Protas2007_EyeSize,VAB,SNO_Yoshizawa2012,2015
ENSAMXG00000004809	LG2_Eyesize.Melanophore.Ribs.PeduncleDepth.SO3Width.ToothCount_Protas2008_LensL,Eyesize,MelD, MelA_Protas2007_EyeSize,VAB,SNO_Yoshizawa2012,2015
ENSAMXG00000041784	LG2_Eyesize.Melanophore.Ribs.PeduncleDepth.SO3Width.ToothCount_Protas2008_LensL,Eyesize,MelD, MelA_Protas2007_EyeSize,VAB,SNO_Yoshizawa2012,2015
ENSAMXG00000004801	LG2_Eyesize.Melanophore.Ribs.PeduncleDepth.SO3Width.ToothCount_Protas2008_LensL,Eyesize,MelD, MelA_Protas2007_EyeSize,VAB,SNO_Yoshizawa2012,2015
ENSAMXG00000036014	LG2_Eyesize.Melanophore.Ribs.PeduncleDepth.SO3Width.ToothCount_Protas2008_LensL,Eyesize,MelD, MelA_Protas2007_EyeSize,VAB,SNO_Yoshizawa2012,2015
ENSAMXG00000004797	LG2_Eyesize.Melanophore.Ribs.PeduncleDepth.SO3Width.ToothCount_Protas2008_LensL,Eyesize,MelD, MelA_Protas2007_EyeSize,VAB,SNO_Yoshizawa2012,2015
ENSAMXG00000029756	LG2_Eyesize.Melanophore.Ribs.PeduncleDepth.SO3Width.ToothCount_Protas2008_LensL,Eyesize,MelD, MelA_Protas2007_EyeSize,VAB,SNO_Yoshizawa2012,2015
ENSAMXG00000002688	LG2_Eyesize.Melanophore.Ribs.PeduncleDepth.SO3Width.ToothCount_Protas2008_LensL,Eyesize,MelD, MelA_Protas2007_EyeSize,VAB,SNO_Yoshizawa2012,2015
ENSAMXG00000036736	LG2_Eyesize.Melanophore.Ribs.PeduncleDepth.SO3Width.ToothCount_Protas2008_LensL,Eyesize,MelD, MelA_Protas2007_EyeSize,VAB,SNO_Yoshizawa2012,2015
ENSAMXG00000004793	LG2_Eyesize.Melanophore.Ribs.PeduncleDepth.SO3Width.ToothCount_Protas2008_LensL,Eyesize,MelD, MelA_Protas2007_EyeSize,VAB,SNO_Yoshizawa2012,2015
ENSAMXG00000034065	LG2_Eyesize.Melanophore.Ribs.PeduncleDepth.SO3Width.ToothCount_Protas2008_LensL,Eyesize,MelD, MelA_Protas2007_EyeSize,VAB,SNO_Yoshizawa2012,2015
ENSAMXG00000004790	LG2_Eyesize.Melanophore.Ribs.PeduncleDepth.SO3Width.ToothCount_Protas2008_LensL,Eyesize,MelD, MelA_Protas2007_EyeSize,VAB,SNO_Yoshizawa2012,2015
ENSAMXG00000043808	LG2_Eyesize.Melanophore.Ribs.PeduncleDepth.SO3Width.ToothCount_Protas2008_LensL,Eyesize,MelD, MelA_Protas2007_EyeSize,VAB,SNO_Yoshizawa2012,2015
ENSAMXG00000004786	LG2_Eyesize.Melanophore.Ribs.PeduncleDepth.SO3Width.ToothCount_Protas2008_LensL,Eyesize,MelD, MelA_Protas2007_EyeSize,VAB,SNO_Yoshizawa2012,2015
ENSAMXG00000004772	LG2_Eyesize.Melanophore.Ribs.PeduncleDepth.SO3Width.ToothCount_Protas2008_LensL,Eyesize,MelD, MelA_Protas2007_EyeSize,VAB,SNO_Yoshizawa2012,2015
ENSAMXG00000004766	LG2_Eyesize.Melanophore.Ribs.PeduncleDepth.SO3Width.ToothCount_Protas2008_LensL,Eyesize,MelD, MelA_Protas2007_EyeSize,VAB,SNO_Yoshizawa2012,2015
ENSAMXG00000004764	LG2_Eyesize.Melanophore.Ribs.PeduncleDepth.SO3Width.ToothCount_Protas2008_LensL,Eyesize,MelD, MelA_Protas2007_EyeSize,VAB,SNO_Yoshizawa2012,2015
ENSAMXG00000004760	LG2_Eyesize.Melanophore.Ribs.PeduncleDepth.SO3Width.ToothCount_Protas2008_LensL,Eyesize,MelD, MelA_Protas2007_EyeSize,VAB,SNO_Yoshizawa2012,2015
ENSAMXG00000004758	LG2_Eyesize.Melanophore.Ribs.PeduncleDepth.SO3Width.ToothCount_Protas2008_LensL,Eyesize,MelD, MelA_Protas2007_EyeSize,VAB,SNO_Yoshizawa2012,2015
ENSAMXG00000041355	LG2_Eyesize.Melanophore.Ribs.PeduncleDepth.SO3Width.ToothCount_Protas2008_LensL,Eyesize,MelD, MelA_Protas2007_EyeSize,VAB,SNO_Yoshizawa2012,2015
ENSAMXG00000042340	LG2_Eyesize.Melanophore.Ribs.PeduncleDepth.SO3Width.ToothCount_Protas2008_LensL,Eyesize,MelD, MelA_Protas2007_EyeSize,VAB,SNO_Yoshizawa2012,2015
ENSAMXG00000001703	LG2_Eyesize.Melanophore.Ribs.PeduncleDepth.SO3Width.ToothCount_Protas2008_LensL,Eyesize,MelD, MelA_Protas2007_EyeSize,VAB,SNO_Yoshizawa2012,2015
ENSAMXG00000039561	LG2_Eyesize.Melanophore.Ribs.PeduncleDepth.SO3Width.ToothCount_Protas2008_LensL,Eyesize,MelD, MelA_Protas2007_EyeSize,VAB,SNO_Yoshizawa2012,2015
ENSAMXG00000041019	LG2_Eyesize.Melanophore.Ribs.PeduncleDepth.SO3Width.ToothCount_Protas2008_LensL,Eyesize,MelD, MelA_Protas2007_EyeSize,VAB,SNO_Yoshizawa2012,2015
ENSAMXG00000042940	LG2_Eyesize.Melanophore.Ribs.PeduncleDepth.SO3Width.ToothCount_Protas2008_LensL,Eyesize,MelD, MelA_Protas2007_EyeSize,VAB,SNO_Yoshizawa2012,2015
ENSAMXG00000039837	LG2_Eyesize.Melanophore.Ribs.PeduncleDepth.SO3Width.ToothCount_Protas2008_LensL,Eyesize,MelD, MelA_Protas2007_EyeSize,VAB,SNO_Yoshizawa2012,2015
ENSAMXG00000001873	LG2_Eyesize.Melanophore.Ribs.PeduncleDepth.SO3Width.ToothCount_Protas2008_LensL,Eyesize,MelD, MelA_Protas2007_EyeSize,VAB,SNO_Yoshizawa2012,2015
ENSAMXG00000002000	LG2_Eyesize.Melanophore.Ribs.PeduncleDepth.SO3Width.ToothCount_Protas2008_LensL,Eyesize,MelD, MelA_Protas2007_EyeSize,VAB,SNO_Yoshizawa2012,2015
ENSAMXG00000041469	LG2_Eyesize.Melanophore.Ribs.PeduncleDepth.SO3Width.ToothCount_Protas2008_LensL,Eyesize,MelD, MelA_Protas2007_EyeSize,VAB,SNO_Yoshizawa2012,2015
ENSAMXG00000043932	LG2_Eyesize.Melanophore.Ribs.PeduncleDepth.SO3Width.ToothCount_Protas2008_LensL,Eyesize,MelD, MelA_Protas2007_EyeSize,VAB,SNO_Yoshizawa2012,2015
ENSAMXG00000002091	LG2_Eyesize.Melanophore.Ribs.PeduncleDepth.SO3Width.ToothCount_Protas2008_LensL,Eyesize,MelD, MelA_Protas2007_EyeSize,VAB,SNO_Yoshizawa2012,2015
ENSAMXG00000002111	LG2_Eyesize.Melanophore.Ribs.PeduncleDepth.SO3Width.ToothCount_Protas2008_LensL,Eyesize,MelD, MelA_Protas2007_EyeSize,VAB,SNO_Yoshizawa2012,2015
ENSAMXG00000034618	LG2_Eyesize.Melanophore.Ribs.PeduncleDepth.SO3Width.ToothCount_Protas2008_LensL,Eyesize,MelD, MelA_Protas2007_EyeSize,VAB,SNO_Yoshizawa2012,2015
ENSAMXG00000002134	LG2_Eyesize.Melanophore.Ribs.PeduncleDepth.SO3Width.ToothCount_Protas2008_LensL,Eyesize,MelD, MelA_Protas2007_EyeSize,VAB,SNO_Yoshizawa2012,2015
ENSAMXG00000002149	LG2_Eyesize.Melanophore.Ribs.PeduncleDepth.SO3Width.ToothCount_Protas2008_LensL,Eyesize,MelD, MelA_Protas2007_EyeSize,VAB,SNO_Yoshizawa2012,2015
ENSAMXG00000030347	LG2_Eyesize.Melanophore.Ribs.PeduncleDepth.SO3Width.ToothCount_Protas2008_LensL,Eyesize,MelD, MelA_Protas2007_EyeSize,VAB,SNO_Yoshizawa2012,2015
ENSAMXG00000040232	LG2_Eyesize.Melanophore.Ribs.PeduncleDepth.SO3Width.ToothCount_Protas2008_LensL,Eyesize,MelD, MelA_Protas2007_EyeSize,VAB,SNO_Yoshizawa2012,2015
ENSAMXG00000002223	LG2_Eyesize.Melanophore.Ribs.PeduncleDepth.SO3Width.ToothCount_Protas2008_LensL,Eyesize,MelD, MelA_Protas2007_EyeSize,VAB,SNO_Yoshizawa2012,2015
ENSAMXG00000002234	LG2_Eyesize.Melanophore.Ribs.PeduncleDepth.SO3Width.ToothCount_Protas2008_LensL,Eyesize,MelD, MelA_Protas2007_EyeSize,VAB,SNO_Yoshizawa2012,2015
ENSAMXG00000037436	LG2_Eyesize.Melanophore.Ribs.PeduncleDepth.SO3Width.ToothCount_Protas2008_LensL,Eyesize,MelD, MelA_Protas2007_EyeSize,VAB,SNO_Yoshizawa2012,2015
ENSAMXG00000002401	LG2_Eyesize.Melanophore.Ribs.PeduncleDepth.SO3Width.ToothCount_Protas2008_LensL,Eyesize,MelD, MelA_Protas2007_EyeSize,VAB,SNO_Yoshizawa2012,2015
ENSAMXG00000034339	LG2_Eyesize.Melanophore.Ribs.PeduncleDepth.SO3Width.ToothCount_Protas2008_LensL,Eyesize,MelD, MelA_Protas2007_EyeSize,VAB,SNO_Yoshizawa2012,2015
ENSAMXG00000031838	LG2_Eyesize.Melanophore.Ribs.PeduncleDepth.SO3Width.ToothCount_Protas2008_LensL,Eyesize,MelD, MelA_Protas2007_EyeSize,VAB,SNO_Yoshizawa2012,2015
ENSAMXG00000012267	LG2_Eyesize.Melanophore.Ribs.PeduncleDepth.SO3Width.ToothCount_Protas2008_LensL,Eyesize,MelD, MelA_Protas2007_EyeSize,VAB,SNO_Yoshizawa2012,2015
ENSAMXG00000012234	LG2_Eyesize.Melanophore.Ribs.PeduncleDepth.SO3Width.ToothCount_Protas2008_LensL,Eyesize,MelD, MelA_Protas2007_EyeSize,VAB,SNO_Yoshizawa2012,2015
ENSAMXG00000012204	LG2_Eyesize.Melanophore.Ribs.PeduncleDepth.SO3Width.ToothCount_Protas2008_LensL,Eyesize,MelD, MelA_Protas2007_EyeSize,VAB,SNO_Yoshizawa2012,2015
ENSAMXG00000029153	LG2_Eyesize.Melanophore.Ribs.PeduncleDepth.SO3Width.ToothCount_Protas2008_LensL,Eyesize,MelD, MelA_Protas2007_EyeSize,VAB,SNO_Yoshizawa2012,2015
ENSAMXG00000025295	LG2_Eyesize.Melanophore.Ribs.PeduncleDepth.SO3Width.ToothCount_Protas2008_LensL,Eyesize,MelD, MelA_Protas2007_EyeSize,VAB,SNO_Yoshizawa2012,2015
ENSAMXG00000032847	LG2_Eyesize.Melanophore.Ribs.PeduncleDepth.SO3Width.ToothCount_Protas2008_LensL,Eyesize,MelD, MelA_Protas2007_EyeSize,VAB,SNO_Yoshizawa2012,2015
ENSAMXG00000029912	LG2_Eyesize.Melanophore.Ribs.PeduncleDepth.SO3Width.ToothCount_Protas2008_LensL,Eyesize,MelD, MelA_Protas2007_EyeSize,VAB,SNO_Yoshizawa2012,2015
ENSAMXG00000025292	LG2_Eyesize.Melanophore.Ribs.PeduncleDepth.SO3Width.ToothCount_Protas2008_LensL,Eyesize,MelD, MelA_Protas2007_EyeSize,VAB,SNO_Yoshizawa2012,2015
ENSAMXG00000020584	LG2_Eyesize.Melanophore.Ribs.PeduncleDepth.SO3Width.ToothCount_Protas2008_LensL,Eyesize,MelD, MelA_Protas2007_EyeSize,VAB,SNO_Yoshizawa2012,2015
ENSAMXG00000020572	LG2_Eyesize.Melanophore.Ribs.PeduncleDepth.SO3Width.ToothCount_Protas2008_LensL,Eyesize,MelD, MelA_Protas2007_EyeSize,VAB,SNO_Yoshizawa2012,2015
ENSAMXG00000025291	LG2_Eyesize.Melanophore.Ribs.PeduncleDepth.SO3Width.ToothCount_Protas2008_LensL,Eyesize,MelD, MelA_Protas2007_EyeSize,VAB,SNO_Yoshizawa2012,2015
ENSAMXG00000020569	LG2_Eyesize.Melanophore.Ribs.PeduncleDepth.SO3Width.ToothCount_Protas2008_LensL,Eyesize,MelD, MelA_Protas2007_EyeSize,VAB,SNO_Yoshizawa2012,2015
ENSAMXG00000039635	LG2_Eyesize.Melanophore.Ribs.PeduncleDepth.SO3Width.ToothCount_Protas2008_LensL,Eyesize,MelD, MelA_Protas2007_EyeSize,VAB,SNO_Yoshizawa2012,2015
ENSAMXG00000035428	LG2_Eyesize.Melanophore.Ribs.PeduncleDepth.SO3Width.ToothCount_Protas2008_LensL,Eyesize,MelD, MelA_Protas2007_EyeSize,VAB,SNO_Yoshizawa2012,2015
ENSAMXG00000009512	LG2_Eyesize.Melanophore.Ribs.PeduncleDepth.SO3Width.ToothCount_Protas2008_LensL,Eyesize,MelD, MelA_Protas2007_EyeSize,VAB,SNO_Yoshizawa2012,2015
ENSAMXG00000036513	LG2_Eyesize.Melanophore.Ribs.PeduncleDepth.SO3Width.ToothCount_Protas2008_LensL,Eyesize,MelD, MelA_Protas2007_EyeSize,VAB,SNO_Yoshizawa2012,2015
ENSAMXG00000009528	LG2_Eyesize.Melanophore.Ribs.PeduncleDepth.SO3Width.ToothCount_Protas2008_LensL,Eyesize,MelD, MelA_Protas2007_EyeSize,VAB,SNO_Yoshizawa2012,2015
ENSAMXG00000035418	LG2_Eyesize.Melanophore.Ribs.PeduncleDepth.SO3Width.ToothCount_Protas2008_LensL,Eyesize,MelD, MelA_Protas2007_EyeSize,VAB,SNO_Yoshizawa2012,2015
ENSAMXG00000032018	LG2_Eyesize.Melanophore.Ribs.PeduncleDepth.SO3Width.ToothCount_Protas2008_LensL,Eyesize,MelD, MelA_Protas2007_EyeSize,VAB,SNO_Yoshizawa2012,2015
ENSAMXG00000009554	LG2_Eyesize.Melanophore.Ribs.PeduncleDepth.SO3Width.ToothCount_Protas2008_LensL,Eyesize,MelD, MelA_Protas2007_EyeSize,VAB,SNO_Yoshizawa2012,2015
ENSAMXG00000036278	LG2_Eyesize.Melanophore.Ribs.PeduncleDepth.SO3Width.ToothCount_Protas2008_LensL,Eyesize,MelD, MelA_Protas2007_EyeSize,VAB,SNO_Yoshizawa2012,2015
ENSAMXG00000037574	LG2_Eyesize.Melanophore.Ribs.PeduncleDepth.SO3Width.ToothCount_Protas2008_LensL,Eyesize,MelD, MelA_Protas2007_EyeSize,VAB,SNO_Yoshizawa2012,2015
ENSAMXG00000009581	LG2_Eyesize.Melanophore.Ribs.PeduncleDepth.SO3Width.ToothCount_Protas2008_LensL,Eyesize,MelD, MelA_Protas2007_EyeSize,VAB,SNO_Yoshizawa2012,2015
ENSAMXG00000036711	LG2_Eyesize.Melanophore.Ribs.PeduncleDepth.SO3Width.ToothCount_Protas2008_LensL,Eyesize,MelD, MelA_Protas2007_EyeSize,VAB,SNO_Yoshizawa2012,2015
ENSAMXG00000009602	LG2_Eyesize.Melanophore.Ribs.PeduncleDepth.SO3Width.ToothCount_Protas2008_LensL,Eyesize,MelD, MelA_Protas2007_EyeSize,VAB,SNO_Yoshizawa2012,2015
ENSAMXG00000009608	LG2_Eyesize.Melanophore.Ribs.PeduncleDepth.SO3Width.ToothCount_Protas2008_LensL,Eyesize,MelD, MelA_Protas2007_EyeSize,VAB,SNO_Yoshizawa2012,2015
ENSAMXG00000009625	LG2_Eyesize.Melanophore.Ribs.PeduncleDepth.SO3Width.ToothCount_Protas2008_LensL,Eyesize,MelD, MelA_Protas2007_EyeSize,VAB,SNO_Yoshizawa2012,2015
ENSAMXG00000009655	LG2_Eyesize.Melanophore.Ribs.PeduncleDepth.SO3Width.ToothCount_Protas2008_LensL,Eyesize,MelD, MelA_Protas2007_EyeSize,VAB,SNO_Yoshizawa2012,2015
ENSAMXG00000035192	LG2_Eyesize.Melanophore.Ribs.PeduncleDepth.SO3Width.ToothCount_Protas2008_LensL,Eyesize,MelD, MelA_Protas2007_EyeSize,VAB,SNO_Yoshizawa2012,2015
ENSAMXG00000032983	LG2_Eyesize.Melanophore.Ribs.PeduncleDepth.SO3Width.ToothCount_Protas2008_LensL,Eyesize,MelD, MelA_Protas2007_EyeSize,VAB,SNO_Yoshizawa2012,2015
ENSAMXG00000036779	LG2_Eyesize.Melanophore.Ribs.PeduncleDepth.SO3Width.ToothCount_Protas2008_LensL,Eyesize,MelD, MelA_Protas2007_EyeSize,VAB,SNO_Yoshizawa2012,2015
ENSAMXG00000042731	LG2_Eyesize.Melanophore.Ribs.PeduncleDepth.SO3Width.ToothCount_Protas2008_LensL,Eyesize,MelD, MelA_Protas2007_EyeSize,VAB,SNO_Yoshizawa2012,2015
ENSAMXG00000043606	LG2_Eyesize.Melanophore.Ribs.PeduncleDepth.SO3Width.ToothCount_Protas2008_LensL,Eyesize,MelD, MelA_Protas2007_EyeSize,VAB,SNO_Yoshizawa2012,2015
ENSAMXG00000009717	LG2_Eyesize.Melanophore.Ribs.PeduncleDepth.SO3Width.ToothCount_Protas2008_LensL,Eyesize,MelD, MelA_Protas2007_EyeSize,VAB,SNO_Yoshizawa2012,2015
ENSAMXG00000009723	LG2_Eyesize.Melanophore.Ribs.PeduncleDepth.SO3Width.ToothCount_Protas2008_LensL,Eyesize,MelD, MelA_Protas2007_EyeSize,VAB,SNO_Yoshizawa2012,2015
ENSAMXG00000009746	LG2_Eyesize.Melanophore.Ribs.PeduncleDepth.SO3Width.ToothCount_Protas2008_LensL,Eyesize,MelD, MelA_Protas2007_EyeSize,VAB,SNO_Yoshizawa2012,2015
ENSAMXG00000042920	LG2_Eyesize.Melanophore.Ribs.PeduncleDepth.SO3Width.ToothCount_Protas2008_LensL,Eyesize,MelD, MelA_Protas2007_EyeSize,VAB,SNO_Yoshizawa2012,2015
ENSAMXG00000009775	LG2_Eyesize.Melanophore.Ribs.PeduncleDepth.SO3Width.ToothCount_Protas2008_LensL,Eyesize,MelD, MelA_Protas2007_EyeSize,VAB,SNO_Yoshizawa2012,2015
ENSAMXG00000025525	LG2_Eyesize.Melanophore.Ribs.PeduncleDepth.SO3Width.ToothCount_Protas2008_LensL,Eyesize,MelD, MelA_Protas2007_EyeSize,VAB,SNO_Yoshizawa2012,2015
ENSAMXG00000009797	LG2_Eyesize.Melanophore.Ribs.PeduncleDepth.SO3Width.ToothCount_Protas2008_LensL,Eyesize,MelD, MelA_Protas2007_EyeSize,VAB,SNO_Yoshizawa2012,2015
ENSAMXG00000039772	LG2_Eyesize.Melanophore.Ribs.PeduncleDepth.SO3Width.ToothCount_Protas2008_LensL,Eyesize,MelD, MelA_Protas2007_EyeSize,VAB,SNO_Yoshizawa2012,2015
ENSAMXG00000041709	LG2_Eyesize.Melanophore.Ribs.PeduncleDepth.SO3Width.ToothCount_Protas2008_LensL,Eyesize,MelD, MelA_Protas2007_EyeSize,VAB,SNO_Yoshizawa2012,2015
ENSAMXG00000019172	LG2_Eyesize.Melanophore.Ribs.PeduncleDepth.SO3Width.ToothCount_Protas2008_LensL,Eyesize,MelD, MelA_Protas2007_EyeSize,VAB,SNO_Yoshizawa2012,2015
ENSAMXG00000019164	LG2_Eyesize.Melanophore.Ribs.PeduncleDepth.SO3Width.ToothCount_Protas2008_LensL,Eyesize,MelD, MelA_Protas2007_EyeSize,VAB,SNO_Yoshizawa2012,2015
ENSAMXG00000026157	LG2_Eyesize.Melanophore.Ribs.PeduncleDepth.SO3Width.ToothCount_Protas2008_LensL,Eyesize,MelD, MelA_Protas2007_EyeSize,VAB,SNO_Yoshizawa2012,2015
ENSAMXG00000035698	LG2_Eyesize.Melanophore.Ribs.PeduncleDepth.SO3Width.ToothCount_Protas2008_LensL,Eyesize,MelD, MelA_Protas2007_EyeSize,VAB,SNO_Yoshizawa2012,2015
ENSAMXG00000030048	LG2_Eyesize.Melanophore.Ribs.PeduncleDepth.SO3Width.ToothCount_Protas2008_LensL,Eyesize,MelD, MelA_Protas2007_EyeSize,VAB,SNO_Yoshizawa2012,2015
ENSAMXG00000032634	LG2_Eyesize.Melanophore.Ribs.PeduncleDepth.SO3Width.ToothCount_Protas2008_LensL,Eyesize,MelD, MelA_Protas2007_EyeSize,VAB,SNO_Yoshizawa2012,2015
ENSAMXG00000017324	LG2_Eyesize.Melanophore.Ribs.PeduncleDepth.SO3Width.ToothCount_Protas2008_LensL,Eyesize,MelD, MelA_Protas2007_EyeSize,VAB,SNO_Yoshizawa2012,2015
ENSAMXG00000032570	LG2_Eyesize.Melanophore.Ribs.PeduncleDepth.SO3Width.ToothCount_Protas2008_LensL,Eyesize,MelD, MelA_Protas2007_EyeSize,VAB,SNO_Yoshizawa2012,2015
ENSAMXG00000017293	LG2_Eyesize.Melanophore.Ribs.PeduncleDepth.SO3Width.ToothCount_Protas2008_LensL,Eyesize,MelD, MelA_Protas2007_EyeSize,VAB,SNO_Yoshizawa2012,2015
ENSAMXG00000017279	LG2_Eyesize.Melanophore.Ribs.PeduncleDepth.SO3Width.ToothCount_Protas2008_LensL,Eyesize,MelD, MelA_Protas2007_EyeSize,VAB,SNO_Yoshizawa2012,2015
ENSAMXG00000035346	LG2_Eyesize.Melanophore.Ribs.PeduncleDepth.SO3Width.ToothCount_Protas2008_LensL,Eyesize,MelD, MelA_Protas2007_EyeSize,VAB,SNO_Yoshizawa2012,2015
ENSAMXG00000017229	LG2_Eyesize.Melanophore.Ribs.PeduncleDepth.SO3Width.ToothCount_Protas2008_LensL,Eyesize,MelD, MelA_Protas2007_EyeSize,VAB,SNO_Yoshizawa2012,2015
ENSAMXG00000017203	LG2_Eyesize.Melanophore.Ribs.PeduncleDepth.SO3Width.ToothCount_Protas2008_LensL,Eyesize,MelD, MelA_Protas2007_EyeSize,VAB,SNO_Yoshizawa2012,2015
ENSAMXG00000031642	LG2_Eyesize.Melanophore.Ribs.PeduncleDepth.SO3Width.ToothCount_Protas2008_LensL,Eyesize,MelD, MelA_Protas2007_EyeSize,VAB,SNO_Yoshizawa2012,2015
ENSAMXG00000031444	LG2_Eyesize.Melanophore.Ribs.PeduncleDepth.SO3Width.ToothCount_Protas2008_LensL,Eyesize,MelD, MelA_Protas2007_EyeSize,VAB,SNO_Yoshizawa2012,2015
ENSAMXG00000042165	LG2_Eyesize.Melanophore.Ribs.PeduncleDepth.SO3Width.ToothCount_Protas2008_LensL,Eyesize,MelD, MelA_Protas2007_EyeSize,VAB,SNO_Yoshizawa2012,2015
ENSAMXG00000017178	LG2_Eyesize.Melanophore.Ribs.PeduncleDepth.SO3Width.ToothCount_Protas2008_LensL,Eyesize,MelD, MelA_Protas2007_EyeSize,VAB,SNO_Yoshizawa2012,2015
ENSAMXG00000034361	LG2_Eyesize.Melanophore.Ribs.PeduncleDepth.SO3Width.ToothCount_Protas2008_LensL,Eyesize,MelD, MelA_Protas2007_EyeSize,VAB,SNO_Yoshizawa2012,2015
ENSAMXG00000017152	LG2_Eyesize.Melanophore.Ribs.PeduncleDepth.SO3Width.ToothCount_Protas2008_LensL,Eyesize,MelD, MelA_Protas2007_EyeSize,VAB,SNO_Yoshizawa2012,2015
ENSAMXG00000040233	LG2_Eyesize.Melanophore.Ribs.PeduncleDepth.SO3Width.ToothCount_Protas2008_LensL,Eyesize,MelD, MelA_Protas2007_EyeSize,VAB,SNO_Yoshizawa2012,2015
ENSAMXG00000017116	LG2_Eyesize.Melanophore.Ribs.PeduncleDepth.SO3Width.ToothCount_Protas2008_LensL,Eyesize,MelD, MelA_Protas2007_EyeSize,VAB,SNO_Yoshizawa2012,2015
ENSAMXG00000017103	LG2_Eyesize.Melanophore.Ribs.PeduncleDepth.SO3Width.ToothCount_Protas2008_LensL,Eyesize,MelD, MelA_Protas2007_EyeSize,VAB,SNO_Yoshizawa2012,2015
ENSAMXG00000025842	LG2_Eyesize.Melanophore.Ribs.PeduncleDepth.SO3Width.ToothCount_Protas2008_LensL,Eyesize,MelD, MelA_Protas2007_EyeSize,VAB,SNO_Yoshizawa2012,2015
ENSAMXG00000006035	LG2_Eyesize.Melanophore.Ribs.PeduncleDepth.SO3Width.ToothCount_Protas2008_LensL,Eyesize,MelD, MelA_Protas2007_EyeSize,VAB,SNO_Yoshizawa2012,2015
ENSAMXG00000006086	LG2_Eyesize.Melanophore.Ribs.PeduncleDepth.SO3Width.ToothCount_Protas2008_LensL,Eyesize,MelD, MelA_Protas2007_EyeSize,VAB,SNO_Yoshizawa2012,2015
ENSAMXG00000033036	LG2_Eyesize.Melanophore.Ribs.PeduncleDepth.SO3Width.ToothCount_Protas2008_LensL,Eyesize,MelD, MelA_Protas2007_EyeSize,VAB,SNO_Yoshizawa2012,2015
ENSAMXG00000029191	LG2_Eyesize.Melanophore.Ribs.PeduncleDepth.SO3Width.ToothCount_Protas2008_LensL,Eyesize,MelD, MelA_Protas2007_EyeSize,VAB,SNO_Yoshizawa2012,2015
ENSAMXG00000006118	LG2_Eyesize.Melanophore.Ribs.PeduncleDepth.SO3Width.ToothCount_Protas2008_LensL,Eyesize,MelD, MelA_Protas2007_EyeSize,VAB,SNO_Yoshizawa2012,2015
ENSAMXG00000034646	LG2_Eyesize.Melanophore.Ribs.PeduncleDepth.SO3Width.ToothCount_Protas2008_LensL,Eyesize,MelD, MelA_Protas2007_EyeSize,VAB,SNO_Yoshizawa2012,2015
ENSAMXG00000006125	LG2_Eyesize.Melanophore.Ribs.PeduncleDepth.SO3Width.ToothCount_Protas2008_LensL,Eyesize,MelD, MelA_Protas2007_EyeSize,VAB,SNO_Yoshizawa2012,2015
ENSAMXG00000006126	LG2_Eyesize.Melanophore.Ribs.PeduncleDepth.SO3Width.ToothCount_Protas2008_LensL,Eyesize,MelD, MelA_Protas2007_EyeSize,VAB,SNO_Yoshizawa2012,2015
ENSAMXG00000006137	LG2_Eyesize.Melanophore.Ribs.PeduncleDepth.SO3Width.ToothCount_Protas2008_LensL,Eyesize,MelD, MelA_Protas2007_EyeSize,VAB,SNO_Yoshizawa2012,2015
ENSAMXG00000006139	LG2_Eyesize.Melanophore.Ribs.PeduncleDepth.SO3Width.ToothCount_Protas2008_LensL,Eyesize,MelD, MelA_Protas2007_EyeSize,VAB,SNO_Yoshizawa2012,2015
ENSAMXG00000006142	LG2_Eyesize.Melanophore.Ribs.PeduncleDepth.SO3Width.ToothCount_Protas2008_LensL,Eyesize,MelD, MelA_Protas2007_EyeSize,VAB,SNO_Yoshizawa2012,2015
ENSAMXG00000006146	LG2_Eyesize.Melanophore.Ribs.PeduncleDepth.SO3Width.ToothCount_Protas2008_LensL,Eyesize,MelD, MelA_Protas2007_EyeSize,VAB,SNO_Yoshizawa2012,2015
ENSAMXG00000035496	LG2_Eyesize.Melanophore.Ribs.PeduncleDepth.SO3Width.ToothCount_Protas2008_LensL,Eyesize,MelD, MelA_Protas2007_EyeSize,VAB,SNO_Yoshizawa2012,2015
ENSAMXG00000031813	LG2_Eyesize.Melanophore.Ribs.PeduncleDepth.SO3Width.ToothCount_Protas2008_LensL,Eyesize,MelD, MelA_Protas2007_EyeSize,VAB,SNO_Yoshizawa2012,2015
ENSAMXG00000020471	LG2_Eyesize.Melanophore.Ribs.PeduncleDepth.SO3Width.ToothCount_Protas2008_LensL,Eyesize,MelD, MelA_Protas2007_EyeSize,VAB,SNO_Yoshizawa2012,2015
ENSAMXG00000020476	LG2_Eyesize.Melanophore.Ribs.PeduncleDepth.SO3Width.ToothCount_Protas2008_LensL,Eyesize,MelD, MelA_Protas2007_EyeSize,VAB,SNO_Yoshizawa2012,2015
ENSAMXG00000041082	LG2_Eyesize.Melanophore.Ribs.PeduncleDepth.SO3Width.ToothCount_Protas2008_LensL,Eyesize,MelD, MelA_Protas2007_EyeSize,VAB,SNO_Yoshizawa2012,2015
ENSAMXG00000037668	LG2_Eyesize.Melanophore.Ribs.PeduncleDepth.SO3Width.ToothCount_Protas2008_LensL,Eyesize,MelD, MelA_Protas2007_EyeSize,VAB,SNO_Yoshizawa2012,2015
ENSAMXG00000042816	LG2_Eyesize.Melanophore.Ribs.PeduncleDepth.SO3Width.ToothCount_Protas2008_LensL,Eyesize,MelD, MelA_Protas2007_EyeSize,VAB,SNO_Yoshizawa2012,2015
ENSAMXG00000020490	LG2_Eyesize.Melanophore.Ribs.PeduncleDepth.SO3Width.ToothCount_Protas2008_LensL,Eyesize,MelD, MelA_Protas2007_EyeSize,VAB,SNO_Yoshizawa2012,2015
ENSAMXG00000020495	LG2_Eyesize.Melanophore.Ribs.PeduncleDepth.SO3Width.ToothCount_Protas2008_LensL,Eyesize,MelD, MelA_Protas2007_EyeSize,VAB,SNO_Yoshizawa2012,2015
ENSAMXG00000033898	LG2_Eyesize.Melanophore.Ribs.PeduncleDepth.SO3Width.ToothCount_Protas2008_LensL,Eyesize,MelD, MelA_Protas2007_EyeSize,VAB,SNO_Yoshizawa2012,2015
ENSAMXG00000034899	LG2_Eyesize.Melanophore.Ribs.PeduncleDepth.SO3Width.ToothCount_Protas2008_LensL,Eyesize,MelD, MelA_Protas2007_EyeSize,VAB,SNO_Yoshizawa2012,2015
ENSAMXG00000034840	LG2_Eyesize.Melanophore.Ribs.PeduncleDepth.SO3Width.ToothCount_Protas2008_LensL,Eyesize,MelD, MelA_Protas2007_EyeSize,VAB,SNO_Yoshizawa2012,2015
ENSAMXG00000025290	LG2_Eyesize.Melanophore.Ribs.PeduncleDepth.SO3Width.ToothCount_Protas2008_LensL,Eyesize,MelD, MelA_Protas2007_EyeSize,VAB,SNO_Yoshizawa2012,2015
ENSAMXG00000020515	LG2_Eyesize.Melanophore.Ribs.PeduncleDepth.SO3Width.ToothCount_Protas2008_LensL,Eyesize,MelD, MelA_Protas2007_EyeSize,VAB,SNO_Yoshizawa2012,2015
ENSAMXG00000029325	LG2_Eyesize.Melanophore.Ribs.PeduncleDepth.SO3Width.ToothCount_Protas2008_LensL,Eyesize,MelD, MelA_Protas2007_EyeSize,VAB,SNO_Yoshizawa2012,2015
ENSAMXG00000035810	LG2_Eyesize.Melanophore.Ribs.PeduncleDepth.SO3Width.ToothCount_Protas2008_LensL,Eyesize,MelD, MelA_Protas2007_EyeSize,VAB,SNO_Yoshizawa2012,2015
ENSAMXG00000020543	LG2_Eyesize.Melanophore.Ribs.PeduncleDepth.SO3Width.ToothCount_Protas2008_LensL,Eyesize,MelD, MelA_Protas2007_EyeSize,VAB,SNO_Yoshizawa2012,2015
ENSAMXG00000025077	LG2_Eyesize.Melanophore.Ribs.PeduncleDepth.SO3Width.ToothCount_Protas2008_LensL,Eyesize,MelD, MelA_Protas2007_EyeSize,VAB,SNO_Yoshizawa2012,2015
ENSAMXG00000025076	LG2_Eyesize.Melanophore.Ribs.PeduncleDepth.SO3Width.ToothCount_Protas2008_LensL,Eyesize,MelD, MelA_Protas2007_EyeSize,VAB,SNO_Yoshizawa2012,2015
ENSAMXG00000025075	LG2_Eyesize.Melanophore.Ribs.PeduncleDepth.SO3Width.ToothCount_Protas2008_LensL,Eyesize,MelD, MelA_Protas2007_EyeSize,VAB,SNO_Yoshizawa2012,2015
ENSAMXG00000025074	LG2_Eyesize.Melanophore.Ribs.PeduncleDepth.SO3Width.ToothCount_Protas2008_LensL,Eyesize,MelD, MelA_Protas2007_EyeSize,VAB,SNO_Yoshizawa2012,2015
ENSAMXG00000025063	LG2_Eyesize.Melanophore.Ribs.PeduncleDepth.SO3Width.ToothCount_Protas2008_LensL,Eyesize,MelD, MelA_Protas2007_EyeSize,VAB,SNO_Yoshizawa2012,2015
ENSAMXG00000017962	LG2_Eyesize.Melanophore.Ribs.PeduncleDepth.SO3Width.ToothCount_Protas2008_LensL,Eyesize,MelD, MelA_Protas2007_EyeSize,VAB,SNO_Yoshizawa2012,2015
ENSAMXG00000035529	LG2_Eyesize.Melanophore.Ribs.PeduncleDepth.SO3Width.ToothCount_Protas2008_LensL,Eyesize,MelD, MelA_Protas2007_EyeSize,VAB,SNO_Yoshizawa2012,2015
ENSAMXG00000017949	LG2_Eyesize.Melanophore.Ribs.PeduncleDepth.SO3Width.ToothCount_Protas2008_LensL,Eyesize,MelD, MelA_Protas2007_EyeSize,VAB,SNO_Yoshizawa2012,2015
ENSAMXG00000042869	LG2_Eyesize.Melanophore.Ribs.PeduncleDepth.SO3Width.ToothCount_Protas2008_LensL,Eyesize,MelD, MelA_Protas2007_EyeSize,VAB,SNO_Yoshizawa2012,2015
ENSAMXG00000043702	LG2_Eyesize.Melanophore.Ribs.PeduncleDepth.SO3Width.ToothCount_Protas2008_LensL,Eyesize,MelD, MelA_Protas2007_EyeSize,VAB,SNO_Yoshizawa2012,2015
ENSAMXG00000039225	LG2_Eyesize.Melanophore.Ribs.PeduncleDepth.SO3Width.ToothCount_Protas2008_LensL,Eyesize,MelD, MelA_Protas2007_EyeSize,VAB,SNO_Yoshizawa2012,2015
ENSAMXG00000017945	LG2_Eyesize.Melanophore.Ribs.PeduncleDepth.SO3Width.ToothCount_Protas2008_LensL,Eyesize,MelD, MelA_Protas2007_EyeSize,VAB,SNO_Yoshizawa2012,2015
ENSAMXG00000018292	LG2_Eyesize.Melanophore.Ribs.PeduncleDepth.SO3Width.ToothCount_Protas2008_LensL,Eyesize,MelD, MelA_Protas2007_EyeSize,VAB,SNO_Yoshizawa2012,2015
ENSAMXG00000017943	LG2_Eyesize.Melanophore.Ribs.PeduncleDepth.SO3Width.ToothCount_Protas2008_LensL,Eyesize,MelD, MelA_Protas2007_EyeSize,VAB,SNO_Yoshizawa2012,2015
ENSAMXG00000017941	LG2_Eyesize.Melanophore.Ribs.PeduncleDepth.SO3Width.ToothCount_Protas2008_LensL,Eyesize,MelD, MelA_Protas2007_EyeSize,VAB,SNO_Yoshizawa2012,2015
ENSAMXG00000017939	LG2_Eyesize.Melanophore.Ribs.PeduncleDepth.SO3Width.ToothCount_Protas2008_LensL,Eyesize,MelD, MelA_Protas2007_EyeSize,VAB,SNO_Yoshizawa2012,2015
ENSAMXG00000043099	LG2_Eyesize.Melanophore.Ribs.PeduncleDepth.SO3Width.ToothCount_Protas2008_LensL,Eyesize,MelD, MelA_Protas2007_EyeSize,VAB,SNO_Yoshizawa2012,2015
ENSAMXG00000029466	LG2_Eyesize.Melanophore.Ribs.PeduncleDepth.SO3Width.ToothCount_Protas2008_LensL,Eyesize,MelD, MelA_Protas2007_EyeSize,VAB,SNO_Yoshizawa2012,2015
ENSAMXG00000017935	LG2_Eyesize.Melanophore.Ribs.PeduncleDepth.SO3Width.ToothCount_Protas2008_LensL,Eyesize,MelD, MelA_Protas2007_EyeSize,VAB,SNO_Yoshizawa2012,2015
ENSAMXG00000017930	LG2_Eyesize.Melanophore.Ribs.PeduncleDepth.SO3Width.ToothCount_Protas2008_LensL,Eyesize,MelD, MelA_Protas2007_EyeSize,VAB,SNO_Yoshizawa2012,2015
ENSAMXG00000014126	LG2_Eyesize.Melanophore.Ribs.PeduncleDepth.SO3Width.ToothCount_Protas2008_LensL,Eyesize,MelD, MelA_Protas2007_EyeSize,VAB,SNO_Yoshizawa2012,2015
ENSAMXG00000029501	LG2_Eyesize.Melanophore.Ribs.PeduncleDepth.SO3Width.ToothCount_Protas2008_LensL,Eyesize,MelD, MelA_Protas2007_EyeSize,VAB,SNO_Yoshizawa2012,2015
ENSAMXG00000014167	LG2_Eyesize.Melanophore.Ribs.PeduncleDepth.SO3Width.ToothCount_Protas2008_LensL,Eyesize,MelD, MelA_Protas2007_EyeSize,VAB,SNO_Yoshizawa2012,2015
ENSAMXG00000014188	LG2_Eyesize.Melanophore.Ribs.PeduncleDepth.SO3Width.ToothCount_Protas2008_LensL,Eyesize,MelD, MelA_Protas2007_EyeSize,VAB,SNO_Yoshizawa2012,2015
ENSAMXG00000037174	LG2_Eyesize.Melanophore.Ribs.PeduncleDepth.SO3Width.ToothCount_Protas2008_LensL,Eyesize,MelD, MelA_Protas2007_EyeSize,VAB,SNO_Yoshizawa2012,2015
ENSAMXG00000039315	LG2_Eyesize.Melanophore.Ribs.PeduncleDepth.SO3Width.ToothCount_Protas2008_LensL,Eyesize,MelD, MelA_Protas2007_EyeSize,VAB,SNO_Yoshizawa2012,2015
ENSAMXG00000037095	LG2_Eyesize.Melanophore.Ribs.PeduncleDepth.SO3Width.ToothCount_Protas2008_LensL,Eyesize,MelD, MelA_Protas2007_EyeSize,VAB,SNO_Yoshizawa2012,2015
ENSAMXG00000032484	LG2_Eyesize.Melanophore.Ribs.PeduncleDepth.SO3Width.ToothCount_Protas2008_LensL,Eyesize,MelD, MelA_Protas2007_EyeSize,VAB,SNO_Yoshizawa2012,2015
ENSAMXG00000031847	LG2_Eyesize.Melanophore.Ribs.PeduncleDepth.SO3Width.ToothCount_Protas2008_LensL,Eyesize,MelD, MelA_Protas2007_EyeSize,VAB,SNO_Yoshizawa2012,2015
ENSAMXG00000014256	LG2_Eyesize.Melanophore.Ribs.PeduncleDepth.SO3Width.ToothCount_Protas2008_LensL,Eyesize,MelD, MelA_Protas2007_EyeSize,VAB,SNO_Yoshizawa2012,2015
ENSAMXG00000034844	LG2_Eyesize.Melanophore.Ribs.PeduncleDepth.SO3Width.ToothCount_Protas2008_LensL,Eyesize,MelD, MelA_Protas2007_EyeSize,VAB,SNO_Yoshizawa2012,2015
ENSAMXG00000038005	LG2_Eyesize.Melanophore.Ribs.PeduncleDepth.SO3Width.ToothCount_Protas2008_LensL,Eyesize,MelD, MelA_Protas2007_EyeSize,VAB,SNO_Yoshizawa2012,2015
ENSAMXG00000032078	LG2_Eyesize.Melanophore.Ribs.PeduncleDepth.SO3Width.ToothCount_Protas2008_LensL,Eyesize,MelD, MelA_Protas2007_EyeSize,VAB,SNO_Yoshizawa2012,2015
ENSAMXG00000014316	LG2_Eyesize.Melanophore.Ribs.PeduncleDepth.SO3Width.ToothCount_Protas2008_LensL,Eyesize,MelD, MelA_Protas2007_EyeSize,VAB,SNO_Yoshizawa2012,2015
ENSAMXG00000014336	LG2_Eyesize.Melanophore.Ribs.PeduncleDepth.SO3Width.ToothCount_Protas2008_LensL,Eyesize,MelD, MelA_Protas2007_EyeSize,VAB,SNO_Yoshizawa2012,2015
ENSAMXG00000014356	LG2_Eyesize.Melanophore.Ribs.PeduncleDepth.SO3Width.ToothCount_Protas2008_LensL,Eyesize,MelD, MelA_Protas2007_EyeSize,VAB,SNO_Yoshizawa2012,2015
ENSAMXG00000042412	LG2_Eyesize.Melanophore.Ribs.PeduncleDepth.SO3Width.ToothCount_Protas2008_LensL,Eyesize,MelD, MelA_Protas2007_EyeSize,VAB,SNO_Yoshizawa2012,2015
ENSAMXG00000014374	LG2_Eyesize.Melanophore.Ribs.PeduncleDepth.SO3Width.ToothCount_Protas2008_LensL,Eyesize,MelD, MelA_Protas2007_EyeSize,VAB,SNO_Yoshizawa2012,2015
ENSAMXG00000014388	LG2_Eyesize.Melanophore.Ribs.PeduncleDepth.SO3Width.ToothCount_Protas2008_LensL,Eyesize,MelD, MelA_Protas2007_EyeSize,VAB,SNO_Yoshizawa2012,2015
ENSAMXG00000038028	LG2_Eyesize.Melanophore.Ribs.PeduncleDepth.SO3Width.ToothCount_Protas2008_LensL,Eyesize,MelD, MelA_Protas2007_EyeSize,VAB,SNO_Yoshizawa2012,2015
ENSAMXG00000034053	LG2_Eyesize.Melanophore.Ribs.PeduncleDepth.SO3Width.ToothCount_Protas2008_LensL,Eyesize,MelD, MelA_Protas2007_EyeSize,VAB,SNO_Yoshizawa2012,2015
ENSAMXG00000007103	LG2_Eyesize.Melanophore.Ribs.PeduncleDepth.SO3Width.ToothCount_Protas2008_LensL,Eyesize,MelD, MelA_Protas2007_EyeSize,VAB,SNO_Yoshizawa2012,2015
ENSAMXG00000007077	LG2_Eyesize.Melanophore.Ribs.PeduncleDepth.SO3Width.ToothCount_Protas2008_LensL,Eyesize,MelD, MelA_Protas2007_EyeSize,VAB,SNO_Yoshizawa2012,2015
ENSAMXG00000036038	LG2_Eyesize.Melanophore.Ribs.PeduncleDepth.SO3Width.ToothCount_Protas2008_LensL,Eyesize,MelD, MelA_Protas2007_EyeSize,VAB,SNO_Yoshizawa2012,2015
ENSAMXG00000036352	LG2_Eyesize.Melanophore.Ribs.PeduncleDepth.SO3Width.ToothCount_Protas2008_LensL,Eyesize,MelD, MelA_Protas2007_EyeSize,VAB,SNO_Yoshizawa2012,2015
ENSAMXG00000010621	LG2_Eyesize.Melanophore.Ribs.PeduncleDepth.SO3Width.ToothCount_Protas2008_LensL,Eyesize,MelD, MelA_Protas2007_EyeSize,VAB,SNO_Yoshizawa2012,2015
ENSAMXG00000034149	LG2_Eyesize.Melanophore.Ribs.PeduncleDepth.SO3Width.ToothCount_Protas2008_LensL,Eyesize,MelD, MelA_Protas2007_EyeSize,VAB,SNO_Yoshizawa2012,2015
ENSAMXG00000010628	LG2_Eyesize.Melanophore.Ribs.PeduncleDepth.SO3Width.ToothCount_Protas2008_LensL,Eyesize,MelD, MelA_Protas2007_EyeSize,VAB,SNO_Yoshizawa2012,2015
ENSAMXG00000039648	LG2_Eyesize.Melanophore.Ribs.PeduncleDepth.SO3Width.ToothCount_Protas2008_LensL,Eyesize,MelD, MelA_Protas2007_EyeSize,VAB,SNO_Yoshizawa2012,2015
ENSAMXG00000035921	LG2_Eyesize.Melanophore.Ribs.PeduncleDepth.SO3Width.ToothCount_Protas2008_LensL,Eyesize,MelD, MelA_Protas2007_EyeSize,VAB,SNO_Yoshizawa2012,2015
ENSAMXG00000041337	LG2_Eyesize.Melanophore.Ribs.PeduncleDepth.SO3Width.ToothCount_Protas2008_LensL,Eyesize,MelD, MelA_Protas2007_EyeSize,VAB,SNO_Yoshizawa2012,2015
ENSAMXG00000010643	LG2_Eyesize.Melanophore.Ribs.PeduncleDepth.SO3Width.ToothCount_Protas2008_LensL,Eyesize,MelD, MelA_Protas2007_EyeSize,VAB,SNO_Yoshizawa2012,2015
ENSAMXG00000036943	LG2_Eyesize.Melanophore.Ribs.PeduncleDepth.SO3Width.ToothCount_Protas2008_LensL,Eyesize,MelD, MelA_Protas2007_EyeSize,VAB,SNO_Yoshizawa2012,2015
ENSAMXG00000031342	LG2_Eyesize.Melanophore.Ribs.PeduncleDepth.SO3Width.ToothCount_Protas2008_LensL,Eyesize,MelD, MelA_Protas2007_EyeSize,VAB,SNO_Yoshizawa2012,2015
ENSAMXG00000002477	LG2_Eyesize.Melanophore.Ribs.PeduncleDepth.SO3Width.ToothCount_Protas2008_LensL,Eyesize,MelD, MelA_Protas2007_EyeSize,VAB,SNO_Yoshizawa2012,2015
ENSAMXG00000002471	LG2_Eyesize.Melanophore.Ribs.PeduncleDepth.SO3Width.ToothCount_Protas2008_LensL,Eyesize,MelD, MelA_Protas2007_EyeSize,VAB,SNO_Yoshizawa2012,2015
ENSAMXG00000029732	LG2_Eyesize.Melanophore.Ribs.PeduncleDepth.SO3Width.ToothCount_Protas2008_LensL,Eyesize,MelD, MelA_Protas2007_EyeSize,VAB,SNO_Yoshizawa2012,2015
ENSAMXG00000002469	LG2_Eyesize.Melanophore.Ribs.PeduncleDepth.SO3Width.ToothCount_Protas2008_LensL,Eyesize,MelD, MelA_Protas2007_EyeSize,VAB,SNO_Yoshizawa2012,2015
ENSAMXG00000002451	LG2_Eyesize.Melanophore.Ribs.PeduncleDepth.SO3Width.ToothCount_Protas2008_LensL,Eyesize,MelD, MelA_Protas2007_EyeSize,VAB,SNO_Yoshizawa2012,2015
ENSAMXG00000042730	LG2_Eyesize.Melanophore.Ribs.PeduncleDepth.SO3Width.ToothCount_Protas2008_LensL,Eyesize,MelD, MelA_Protas2007_EyeSize,VAB,SNO_Yoshizawa2012,2015
ENSAMXG00000025768	LG2_Eyesize.Melanophore.Ribs.PeduncleDepth.SO3Width.ToothCount_Protas2008_LensL,Eyesize,MelD, MelA_Protas2007_EyeSize,VAB,SNO_Yoshizawa2012,2015
ENSAMXG00000039632	LG2_Eyesize.Melanophore.Ribs.PeduncleDepth.SO3Width.ToothCount_Protas2008_LensL,Eyesize,MelD, MelA_Protas2007_EyeSize,VAB,SNO_Yoshizawa2012,2015
ENSAMXG00000029887	LG2_Eyesize.Melanophore.Ribs.PeduncleDepth.SO3Width.ToothCount_Protas2008_LensL,Eyesize,MelD, MelA_Protas2007_EyeSize,VAB,SNO_Yoshizawa2012,2015
ENSAMXG00000009305	LG2_Eyesize.Melanophore.Ribs.PeduncleDepth.SO3Width.ToothCount_Protas2008_LensL,Eyesize,MelD, MelA_Protas2007_EyeSize,VAB,SNO_Yoshizawa2012,2015
ENSAMXG00000009338	LG2_Eyesize.Melanophore.Ribs.PeduncleDepth.SO3Width.ToothCount_Protas2008_LensL,Eyesize,MelD, MelA_Protas2007_EyeSize,VAB,SNO_Yoshizawa2012,2015
ENSAMXG00000034638	LG2_Eyesize.Melanophore.Ribs.PeduncleDepth.SO3Width.ToothCount_Protas2008_LensL,Eyesize,MelD, MelA_Protas2007_EyeSize,VAB,SNO_Yoshizawa2012,2015
ENSAMXG00000036911	LG2_Eyesize.Melanophore.Ribs.PeduncleDepth.SO3Width.ToothCount_Protas2008_LensL,Eyesize,MelD, MelA_Protas2007_EyeSize,VAB,SNO_Yoshizawa2012,2015
ENSAMXG00000009383	LG2_Eyesize.Melanophore.Ribs.PeduncleDepth.SO3Width.ToothCount_Protas2008_LensL,Eyesize,MelD, MelA_Protas2007_EyeSize,VAB,SNO_Yoshizawa2012,2015
ENSAMXG00000009419	LG2_Eyesize.Melanophore.Ribs.PeduncleDepth.SO3Width.ToothCount_Protas2008_LensL,Eyesize,MelD, MelA_Protas2007_EyeSize,VAB,SNO_Yoshizawa2012,2015
ENSAMXG00000031889	LG2_Eyesize.Melanophore.Ribs.PeduncleDepth.SO3Width.ToothCount_Protas2008_LensL,Eyesize,MelD, MelA_Protas2007_EyeSize,VAB,SNO_Yoshizawa2012,2015
ENSAMXG00000009445	LG2_Eyesize.Melanophore.Ribs.PeduncleDepth.SO3Width.ToothCount_Protas2008_LensL,Eyesize,MelD, MelA_Protas2007_EyeSize,VAB,SNO_Yoshizawa2012,2015
ENSAMXG00000029403	LG2_Eyesize.Melanophore.Ribs.PeduncleDepth.SO3Width.ToothCount_Protas2008_LensL,Eyesize,MelD, MelA_Protas2007_EyeSize,VAB,SNO_Yoshizawa2012,2015
ENSAMXG00000034394	LG2_Eyesize.Melanophore.Ribs.PeduncleDepth.SO3Width.ToothCount_Protas2008_LensL,Eyesize,MelD, MelA_Protas2007_EyeSize,VAB,SNO_Yoshizawa2012,2015
ENSAMXG00000009455	LG2_Eyesize.Melanophore.Ribs.PeduncleDepth.SO3Width.ToothCount_Protas2008_LensL,Eyesize,MelD, MelA_Protas2007_EyeSize,VAB,SNO_Yoshizawa2012,2015
ENSAMXG00000009460	LG2_Eyesize.Melanophore.Ribs.PeduncleDepth.SO3Width.ToothCount_Protas2008_LensL,Eyesize,MelD, MelA_Protas2007_EyeSize,VAB,SNO_Yoshizawa2012,2015
ENSAMXG00000024900	LG2_Eyesize.Melanophore.Ribs.PeduncleDepth.SO3Width.ToothCount_Protas2008_LensL,Eyesize,MelD, MelA_Protas2007_EyeSize,VAB,SNO_Yoshizawa2012,2015
ENSAMXG00000039882	LG2_Eyesize.Melanophore.Ribs.PeduncleDepth.SO3Width.ToothCount_Protas2008_LensL,Eyesize,MelD, MelA_Protas2007_EyeSize,VAB,SNO_Yoshizawa2012,2015
ENSAMXG00000032423	LG2_Eyesize.Melanophore.Ribs.PeduncleDepth.SO3Width.ToothCount_Protas2008_LensL,Eyesize,MelD, MelA_Protas2007_EyeSize,VAB,SNO_Yoshizawa2012,2015
ENSAMXG00000036501	LG2_Eyesize.Melanophore.Ribs.PeduncleDepth.SO3Width.ToothCount_Protas2008_LensL,Eyesize,MelD, MelA_Protas2007_EyeSize,VAB,SNO_Yoshizawa2012,2015
ENSAMXG00000035686	LG2_Eyesize.Melanophore.Ribs.PeduncleDepth.SO3Width.ToothCount_Protas2008_LensL,Eyesize,MelD, MelA_Protas2007_EyeSize,VAB,SNO_Yoshizawa2012,2015
ENSAMXG00000009469	LG2_Eyesize.Melanophore.Ribs.PeduncleDepth.SO3Width.ToothCount_Protas2008_LensL,Eyesize,MelD, MelA_Protas2007_EyeSize,VAB,SNO_Yoshizawa2012,2015
ENSAMXG00000037904	LG2_Eyesize.Melanophore.Ribs.PeduncleDepth.SO3Width.ToothCount_Protas2008_LensL,Eyesize,MelD, MelA_Protas2007_EyeSize,VAB,SNO_Yoshizawa2012,2015
ENSAMXG00000035037	LG2_Eyesize.Melanophore.Ribs.PeduncleDepth.SO3Width.ToothCount_Protas2008_LensL,Eyesize,MelD, MelA_Protas2007_EyeSize,VAB,SNO_Yoshizawa2012,2015
ENSAMXG00000032164	LG2_Eyesize.Melanophore.Ribs.PeduncleDepth.SO3Width.ToothCount_Protas2008_LensL,Eyesize,MelD, MelA_Protas2007_EyeSize,VAB,SNO_Yoshizawa2012,2015
ENSAMXG00000031939	LG2_Eyesize.Melanophore.Ribs.PeduncleDepth.SO3Width.ToothCount_Protas2008_LensL,Eyesize,MelD, MelA_Protas2007_EyeSize,VAB,SNO_Yoshizawa2012,2015
ENSAMXG00000033309	LG2_Eyesize.Melanophore.Ribs.PeduncleDepth.SO3Width.ToothCount_Protas2008_LensL,Eyesize,MelD, MelA_Protas2007_EyeSize,VAB,SNO_Yoshizawa2012,2015
ENSAMXG00000024902	LG2_Eyesize.Melanophore.Ribs.PeduncleDepth.SO3Width.ToothCount_Protas2008_LensL,Eyesize,MelD, MelA_Protas2007_EyeSize,VAB,SNO_Yoshizawa2012,2015
ENSAMXG00000036644	LG2_Eyesize.Melanophore.Ribs.PeduncleDepth.SO3Width.ToothCount_Protas2008_LensL,Eyesize,MelD, MelA_Protas2007_EyeSize,VAB,SNO_Yoshizawa2012,2015
ENSAMXG00000029799	LG2_Eyesize.Melanophore.Ribs.PeduncleDepth.SO3Width.ToothCount_Protas2008_LensL,Eyesize,MelD, MelA_Protas2007_EyeSize,VAB,SNO_Yoshizawa2012,2015
ENSAMXG00000010598	LG2_Eyesize.Melanophore.Ribs.PeduncleDepth.SO3Width.ToothCount_Protas2008_LensL,Eyesize,MelD, MelA_Protas2007_EyeSize,VAB,SNO_Yoshizawa2012,2015
ENSAMXG00000010500	LG2_Eyesize.Melanophore.Ribs.PeduncleDepth.SO3Width.ToothCount_Protas2008_LensL,Eyesize,MelD, MelA_Protas2007_EyeSize,VAB,SNO_Yoshizawa2012,2015
ENSAMXG00000010399	LG2_Eyesize.Melanophore.Ribs.PeduncleDepth.SO3Width.ToothCount_Protas2008_LensL,Eyesize,MelD, MelA_Protas2007_EyeSize,VAB,SNO_Yoshizawa2012,2015
ENSAMXG00000034031	LG2_Eyesize.Melanophore.Ribs.PeduncleDepth.SO3Width.ToothCount_Protas2008_LensL,Eyesize,MelD, MelA_Protas2007_EyeSize,VAB,SNO_Yoshizawa2012,2015
ENSAMXG00000024882	LG2_Eyesize.Melanophore.Ribs.PeduncleDepth.SO3Width.ToothCount_Protas2008_LensL,Eyesize,MelD, MelA_Protas2007_EyeSize,VAB,SNO_Yoshizawa2012,2015
ENSAMXG00000033561	LG2_Eyesize.Melanophore.Ribs.PeduncleDepth.SO3Width.ToothCount_Protas2008_LensL,Eyesize,MelD, MelA_Protas2007_EyeSize,VAB,SNO_Yoshizawa2012,2015
ENSAMXG00000032622	LG2_Eyesize.Melanophore.Ribs.PeduncleDepth.SO3Width.ToothCount_Protas2008_LensL,Eyesize,MelD, MelA_Protas2007_EyeSize,VAB,SNO_Yoshizawa2012,2015
ENSAMXG00000030754	LG2_Eyesize.Melanophore.Ribs.PeduncleDepth.SO3Width.ToothCount_Protas2008_LensL,Eyesize,MelD, MelA_Protas2007_EyeSize,VAB,SNO_Yoshizawa2012,2015
ENSAMXG00000029489	LG2_Eyesize.Melanophore.Ribs.PeduncleDepth.SO3Width.ToothCount_Protas2008_LensL,Eyesize,MelD, MelA_Protas2007_EyeSize,VAB,SNO_Yoshizawa2012,2015
ENSAMXG00000032738	LG2_Eyesize.Melanophore.Ribs.PeduncleDepth.SO3Width.ToothCount_Protas2008_LensL,Eyesize,MelD, MelA_Protas2007_EyeSize,VAB,SNO_Yoshizawa2012,2015
ENSAMXG00000017923	LG2_Eyesize.Melanophore.Ribs.PeduncleDepth.SO3Width.ToothCount_Protas2008_LensL,Eyesize,MelD, MelA_Protas2007_EyeSize,VAB,SNO_Yoshizawa2012,2015
ENSAMXG00000032007	LG2_Eyesize.Melanophore.Ribs.PeduncleDepth.SO3Width.ToothCount_Protas2008_LensL,Eyesize,MelD, MelA_Protas2007_EyeSize,VAB,SNO_Yoshizawa2012,2015
ENSAMXG00000034772	LG2_Eyesize.Melanophore.Ribs.PeduncleDepth.SO3Width.ToothCount_Protas2008_LensL,Eyesize,MelD, MelA_Protas2007_EyeSize,VAB,SNO_Yoshizawa2012,2015
ENSAMXG00000017904	LG2_Eyesize.Melanophore.Ribs.PeduncleDepth.SO3Width.ToothCount_Protas2008_LensL,Eyesize,MelD, MelA_Protas2007_EyeSize,VAB,SNO_Yoshizawa2012,2015
ENSAMXG00000037555	LG2_Eyesize.Melanophore.Ribs.PeduncleDepth.SO3Width.ToothCount_Protas2008_LensL,Eyesize,MelD, MelA_Protas2007_EyeSize,VAB,SNO_Yoshizawa2012,2015
ENSAMXG00000017899	LG2_Eyesize.Melanophore.Ribs.PeduncleDepth.SO3Width.ToothCount_Protas2008_LensL,Eyesize,MelD, MelA_Protas2007_EyeSize,VAB,SNO_Yoshizawa2012,2015
ENSAMXG00000025061	LG2_Eyesize.Melanophore.Ribs.PeduncleDepth.SO3Width.ToothCount_Protas2008_LensL,Eyesize,MelD, MelA_Protas2007_EyeSize,VAB,SNO_Yoshizawa2012,2015
ENSAMXG00000017894	LG2_Eyesize.Melanophore.Ribs.PeduncleDepth.SO3Width.ToothCount_Protas2008_LensL,Eyesize,MelD, MelA_Protas2007_EyeSize,VAB,SNO_Yoshizawa2012,2015
ENSAMXG00000017862	LG2_Eyesize.Melanophore.Ribs.PeduncleDepth.SO3Width.ToothCount_Protas2008_LensL,Eyesize,MelD, MelA_Protas2007_EyeSize,VAB,SNO_Yoshizawa2012,2015
ENSAMXG00000006591	LG2_Eyesize.Melanophore.Ribs.PeduncleDepth.SO3Width.ToothCount_Protas2008_LensL,Eyesize,MelD, MelA_Protas2007_EyeSize,VAB,SNO_Yoshizawa2012,2015
ENSAMXG00000006556	LG2_Eyesize.Melanophore.Ribs.PeduncleDepth.SO3Width.ToothCount_Protas2008_LensL,Eyesize,MelD, MelA_Protas2007_EyeSize,VAB,SNO_Yoshizawa2012,2015
ENSAMXG00000006528	LG2_Eyesize.Melanophore.Ribs.PeduncleDepth.SO3Width.ToothCount_Protas2008_LensL,Eyesize,MelD, MelA_Protas2007_EyeSize,VAB,SNO_Yoshizawa2012,2015
ENSAMXG00000006513	LG2_Eyesize.Melanophore.Ribs.PeduncleDepth.SO3Width.ToothCount_Protas2008_LensL,Eyesize,MelD, MelA_Protas2007_EyeSize,VAB,SNO_Yoshizawa2012,2015
ENSAMXG00000006497	LG2_Eyesize.Melanophore.Ribs.PeduncleDepth.SO3Width.ToothCount_Protas2008_LensL,Eyesize,MelD, MelA_Protas2007_EyeSize,VAB,SNO_Yoshizawa2012,2015
ENSAMXG00000006476	LG2_Eyesize.Melanophore.Ribs.PeduncleDepth.SO3Width.ToothCount_Protas2008_LensL,Eyesize,MelD, MelA_Protas2007_EyeSize,VAB,SNO_Yoshizawa2012,2015
ENSAMXG00000006465	LG2_Eyesize.Melanophore.Ribs.PeduncleDepth.SO3Width.ToothCount_Protas2008_LensL,Eyesize,MelD, MelA_Protas2007_EyeSize,VAB,SNO_Yoshizawa2012,2015
ENSAMXG00000025721	LG2_Eyesize.Melanophore.Ribs.PeduncleDepth.SO3Width.ToothCount_Protas2008_LensL,Eyesize,MelD, MelA_Protas2007_EyeSize,VAB,SNO_Yoshizawa2012,2015
ENSAMXG00000006464	LG2_Eyesize.Melanophore.Ribs.PeduncleDepth.SO3Width.ToothCount_Protas2008_LensL,Eyesize,MelD, MelA_Protas2007_EyeSize,VAB,SNO_Yoshizawa2012,2015
ENSAMXG00000006461	LG2_Eyesize.Melanophore.Ribs.PeduncleDepth.SO3Width.ToothCount_Protas2008_LensL,Eyesize,MelD, MelA_Protas2007_EyeSize,VAB,SNO_Yoshizawa2012,2015
ENSAMXG00000006455	LG2_Eyesize.Melanophore.Ribs.PeduncleDepth.SO3Width.ToothCount_Protas2008_LensL,Eyesize,MelD, MelA_Protas2007_EyeSize,VAB,SNO_Yoshizawa2012,2015
ENSAMXG00000006453	LG2_Eyesize.Melanophore.Ribs.PeduncleDepth.SO3Width.ToothCount_Protas2008_LensL,Eyesize,MelD, MelA_Protas2007_EyeSize,VAB,SNO_Yoshizawa2012,2015
ENSAMXG00000006450	LG2_Eyesize.Melanophore.Ribs.PeduncleDepth.SO3Width.ToothCount_Protas2008_LensL,Eyesize,MelD, MelA_Protas2007_EyeSize,VAB,SNO_Yoshizawa2012,2015
ENSAMXG00000039198	LG2_Eyesize.Melanophore.Ribs.PeduncleDepth.SO3Width.ToothCount_Protas2008_LensL,Eyesize,MelD, MelA_Protas2007_EyeSize,VAB,SNO_Yoshizawa2012,2015
ENSAMXG00000006446	LG2_Eyesize.Melanophore.Ribs.PeduncleDepth.SO3Width.ToothCount_Protas2008_LensL,Eyesize,MelD, MelA_Protas2007_EyeSize,VAB,SNO_Yoshizawa2012,2015
ENSAMXG00000011269	LG2_Eyesize.Melanophore.Ribs.PeduncleDepth.SO3Width.ToothCount_Protas2008_LensL,Eyesize,MelD, MelA_Protas2007_EyeSize,VAB,SNO_Yoshizawa2012,2015
ENSAMXG00000011284	LG2_Eyesize.Melanophore.Ribs.PeduncleDepth.SO3Width.ToothCount_Protas2008_LensL,Eyesize,MelD, MelA_Protas2007_EyeSize,VAB,SNO_Yoshizawa2012,2015
ENSAMXG00000006440	LG2_Eyesize.Melanophore.Ribs.PeduncleDepth.SO3Width.ToothCount_Protas2008_LensL,Eyesize,MelD, MelA_Protas2007_EyeSize,VAB,SNO_Yoshizawa2012,2015
ENSAMXG00000044036	LG2_Eyesize.Melanophore.Ribs.PeduncleDepth.SO3Width.ToothCount_Protas2008_LensL,Eyesize,MelD, MelA_Protas2007_EyeSize,VAB,SNO_Yoshizawa2012,2015
ENSAMXG00000006422	LG2_Eyesize.Melanophore.Ribs.PeduncleDepth.SO3Width.ToothCount_Protas2008_LensL,Eyesize,MelD, MelA_Protas2007_EyeSize,VAB,SNO_Yoshizawa2012,2015
ENSAMXG00000006393	LG2_Eyesize.Melanophore.Ribs.PeduncleDepth.SO3Width.ToothCount_Protas2008_LensL,Eyesize,MelD, MelA_Protas2007_EyeSize,VAB,SNO_Yoshizawa2012,2015
ENSAMXG00000006381	LG2_Eyesize.Melanophore.Ribs.PeduncleDepth.SO3Width.ToothCount_Protas2008_LensL,Eyesize,MelD, MelA_Protas2007_EyeSize,VAB,SNO_Yoshizawa2012,2015
ENSAMXG00000032201	LG2_Eyesize.Melanophore.Ribs.PeduncleDepth.SO3Width.ToothCount_Protas2008_LensL,Eyesize,MelD, MelA_Protas2007_EyeSize,VAB,SNO_Yoshizawa2012,2015
ENSAMXG00000006378	LG2_Eyesize.Melanophore.Ribs.PeduncleDepth.SO3Width.ToothCount_Protas2008_LensL,Eyesize,MelD, MelA_Protas2007_EyeSize,VAB,SNO_Yoshizawa2012,2015
ENSAMXG00000034945	LG2_Eyesize.Melanophore.Ribs.PeduncleDepth.SO3Width.ToothCount_Protas2008_LensL,Eyesize,MelD, MelA_Protas2007_EyeSize,VAB,SNO_Yoshizawa2012,2015
ENSAMXG00000006306	LG2_Eyesize.Melanophore.Ribs.PeduncleDepth.SO3Width.ToothCount_Protas2008_LensL,Eyesize,MelD, MelA_Protas2007_EyeSize,VAB,SNO_Yoshizawa2012,2015
ENSAMXG00000006267	LG2_Eyesize.Melanophore.Ribs.PeduncleDepth.SO3Width.ToothCount_Protas2008_LensL,Eyesize,MelD, MelA_Protas2007_EyeSize,VAB,SNO_Yoshizawa2012,2015
ENSAMXG00000041252	LG2_Eyesize.Melanophore.Ribs.PeduncleDepth.SO3Width.ToothCount_Protas2008_LensL,Eyesize,MelD, MelA_Protas2007_EyeSize,VAB,SNO_Yoshizawa2012,2015
ENSAMXG00000032501	LG2_Eyesize.Melanophore.Ribs.PeduncleDepth.SO3Width.ToothCount_Protas2008_LensL,Eyesize,MelD, MelA_Protas2007_EyeSize,VAB,SNO_Yoshizawa2012,2015
ENSAMXG00000006246	LG2_Eyesize.Melanophore.Ribs.PeduncleDepth.SO3Width.ToothCount_Protas2008_LensL,Eyesize,MelD, MelA_Protas2007_EyeSize,VAB,SNO_Yoshizawa2012,2015
ENSAMXG00000030844	LG2_Eyesize.Melanophore.Ribs.PeduncleDepth.SO3Width.ToothCount_Protas2008_LensL,Eyesize,MelD, MelA_Protas2007_EyeSize,VAB,SNO_Yoshizawa2012,2015
ENSAMXG00000011944	LG2_Eyesize.Melanophore.Ribs.PeduncleDepth.SO3Width.ToothCount_Protas2008_LensL,Eyesize,MelD, MelA_Protas2007_EyeSize,VAB,SNO_Yoshizawa2012,2015
ENSAMXG00000037553	LG2_Eyesize.Melanophore.Ribs.PeduncleDepth.SO3Width.ToothCount_Protas2008_LensL,Eyesize,MelD, MelA_Protas2007_EyeSize,VAB,SNO_Yoshizawa2012,2015
ENSAMXG00000034531	LG2_Eyesize.Melanophore.Ribs.PeduncleDepth.SO3Width.ToothCount_Protas2008_LensL,Eyesize,MelD, MelA_Protas2007_EyeSize,VAB,SNO_Yoshizawa2012,2015
ENSAMXG00000030646	LG2_Eyesize.Melanophore.Ribs.PeduncleDepth.SO3Width.ToothCount_Protas2008_LensL,Eyesize,MelD, MelA_Protas2007_EyeSize,VAB,SNO_Yoshizawa2012,2015
ENSAMXG00000011932	LG2_Eyesize.Melanophore.Ribs.PeduncleDepth.SO3Width.ToothCount_Protas2008_LensL,Eyesize,MelD, MelA_Protas2007_EyeSize,VAB,SNO_Yoshizawa2012,2015
ENSAMXG00000011927	LG2_Eyesize.Melanophore.Ribs.PeduncleDepth.SO3Width.ToothCount_Protas2008_LensL,Eyesize,MelD, MelA_Protas2007_EyeSize,VAB,SNO_Yoshizawa2012,2015
ENSAMXG00000017435	LG2_Eyesize.Melanophore.Ribs.PeduncleDepth.SO3Width.ToothCount_Protas2008_LensL,Eyesize,MelD, MelA_Protas2007_EyeSize,VAB,SNO_Yoshizawa2012,2015
ENSAMXG00000017420	LG2_Eyesize.Melanophore.Ribs.PeduncleDepth.SO3Width.ToothCount_Protas2008_LensL,Eyesize,MelD, MelA_Protas2007_EyeSize,VAB,SNO_Yoshizawa2012,2015
ENSAMXG00000043951	LG2_Eyesize.Melanophore.Ribs.PeduncleDepth.SO3Width.ToothCount_Protas2008_LensL,Eyesize,MelD, MelA_Protas2007_EyeSize,VAB,SNO_Yoshizawa2012,2015
ENSAMXG00000017380	LG2_Eyesize.Melanophore.Ribs.PeduncleDepth.SO3Width.ToothCount_Protas2008_LensL,Eyesize,MelD, MelA_Protas2007_EyeSize,VAB,SNO_Yoshizawa2012,2015
ENSAMXG00000043548	LG2_Eyesize.Melanophore.Ribs.PeduncleDepth.SO3Width.ToothCount_Protas2008_LensL,Eyesize,MelD, MelA_Protas2007_EyeSize,VAB,SNO_Yoshizawa2012,2015
ENSAMXG00000029110	LG2_Eyesize.Melanophore.Ribs.PeduncleDepth.SO3Width.ToothCount_Protas2008_LensL,Eyesize,MelD, MelA_Protas2007_EyeSize,VAB,SNO_Yoshizawa2012,2015
ENSAMXG00000017318	LG2_Eyesize.Melanophore.Ribs.PeduncleDepth.SO3Width.ToothCount_Protas2008_LensL,Eyesize,MelD, MelA_Protas2007_EyeSize,VAB,SNO_Yoshizawa2012,2015
ENSAMXG00000017301	LG2_Eyesize.Melanophore.Ribs.PeduncleDepth.SO3Width.ToothCount_Protas2008_LensL,Eyesize,MelD, MelA_Protas2007_EyeSize,VAB,SNO_Yoshizawa2012,2015
ENSAMXG00000039078	LG2_Eyesize.Melanophore.Ribs.PeduncleDepth.SO3Width.ToothCount_Protas2008_LensL,Eyesize,MelD, MelA_Protas2007_EyeSize,VAB,SNO_Yoshizawa2012,2015
ENSAMXG00000017273	LG2_Eyesize.Melanophore.Ribs.PeduncleDepth.SO3Width.ToothCount_Protas2008_LensL,Eyesize,MelD, MelA_Protas2007_EyeSize,VAB,SNO_Yoshizawa2012,2015
ENSAMXG00000017253	LG2_Eyesize.Melanophore.Ribs.PeduncleDepth.SO3Width.ToothCount_Protas2008_LensL,Eyesize,MelD, MelA_Protas2007_EyeSize,VAB,SNO_Yoshizawa2012,2015
ENSAMXG00000017200	LG2_Eyesize.Melanophore.Ribs.PeduncleDepth.SO3Width.ToothCount_Protas2008_LensL,Eyesize,MelD, MelA_Protas2007_EyeSize,VAB,SNO_Yoshizawa2012,2015
ENSAMXG00000036940	LG2_Eyesize.Melanophore.Ribs.PeduncleDepth.SO3Width.ToothCount_Protas2008_LensL,Eyesize,MelD, MelA_Protas2007_EyeSize,VAB,SNO_Yoshizawa2012,2015
ENSAMXG00000031242	LG2_Eyesize.Melanophore.Ribs.PeduncleDepth.SO3Width.ToothCount_Protas2008_LensL,Eyesize,MelD, MelA_Protas2007_EyeSize,VAB,SNO_Yoshizawa2012,2015
ENSAMXG00000017145	LG2_Eyesize.Melanophore.Ribs.PeduncleDepth.SO3Width.ToothCount_Protas2008_LensL,Eyesize,MelD, MelA_Protas2007_EyeSize,VAB,SNO_Yoshizawa2012,2015
ENSAMXG00000039397	LG2_Eyesize.Melanophore.Ribs.PeduncleDepth.SO3Width.ToothCount_Protas2008_LensL,Eyesize,MelD, MelA_Protas2007_EyeSize,VAB,SNO_Yoshizawa2012,2015
ENSAMXG00000025936	LG2_Eyesize.Melanophore.Ribs.PeduncleDepth.SO3Width.ToothCount_Protas2008_LensL,Eyesize,MelD, MelA_Protas2007_EyeSize,VAB,SNO_Yoshizawa2012,2015
ENSAMXG00000025716	LG2_Eyesize.Melanophore.Ribs.PeduncleDepth.SO3Width.ToothCount_Protas2008_LensL,Eyesize,MelD, MelA_Protas2007_EyeSize,VAB,SNO_Yoshizawa2012,2015
ENSAMXG00000037096	LG2_Eyesize.Melanophore.Ribs.PeduncleDepth.SO3Width.ToothCount_Protas2008_LensL,Eyesize,MelD, MelA_Protas2007_EyeSize,VAB,SNO_Yoshizawa2012,2015
ENSAMXG00000025714	LG2_Eyesize.Melanophore.Ribs.PeduncleDepth.SO3Width.ToothCount_Protas2008_LensL,Eyesize,MelD, MelA_Protas2007_EyeSize,VAB,SNO_Yoshizawa2012,2015
ENSAMXG00000036519	LG2_Eyesize.Melanophore.Ribs.PeduncleDepth.SO3Width.ToothCount_Protas2008_LensL,Eyesize,MelD, MelA_Protas2007_EyeSize,VAB,SNO_Yoshizawa2012,2015
ENSAMXG00000007257	LG2_Eyesize.Melanophore.Ribs.PeduncleDepth.SO3Width.ToothCount_Protas2008_LensL,Eyesize,MelD, MelA_Protas2007_EyeSize,VAB,SNO_Yoshizawa2012,2015
ENSAMXG00000035680	LG2_Eyesize.Melanophore.Ribs.PeduncleDepth.SO3Width.ToothCount_Protas2008_LensL,Eyesize,MelD, MelA_Protas2007_EyeSize,VAB,SNO_Yoshizawa2012,2015
ENSAMXG00000042064	LG2_Eyesize.Melanophore.Ribs.PeduncleDepth.SO3Width.ToothCount_Protas2008_LensL,Eyesize,MelD, MelA_Protas2007_EyeSize,VAB,SNO_Yoshizawa2012,2015
ENSAMXG00000006926	LG2_Eyesize.Melanophore.Ribs.PeduncleDepth.SO3Width.ToothCount_Protas2008_LensL,Eyesize,MelD, MelA_Protas2007_EyeSize,VAB,SNO_Yoshizawa2012,2015
ENSAMXG00000006896	LG2_Eyesize.Melanophore.Ribs.PeduncleDepth.SO3Width.ToothCount_Protas2008_LensL,Eyesize,MelD, MelA_Protas2007_EyeSize,VAB,SNO_Yoshizawa2012,2015
ENSAMXG00000006876	LG2_Eyesize.Melanophore.Ribs.PeduncleDepth.SO3Width.ToothCount_Protas2008_LensL,Eyesize,MelD, MelA_Protas2007_EyeSize,VAB,SNO_Yoshizawa2012,2015
ENSAMXG00000006863	LG2_Eyesize.Melanophore.Ribs.PeduncleDepth.SO3Width.ToothCount_Protas2008_LensL,Eyesize,MelD, MelA_Protas2007_EyeSize,VAB,SNO_Yoshizawa2012,2015
ENSAMXG00000006853	LG2_Eyesize.Melanophore.Ribs.PeduncleDepth.SO3Width.ToothCount_Protas2008_LensL,Eyesize,MelD, MelA_Protas2007_EyeSize,VAB,SNO_Yoshizawa2012,2015
ENSAMXG00000030189	LG2_Eyesize.Melanophore.Ribs.PeduncleDepth.SO3Width.ToothCount_Protas2008_LensL,Eyesize,MelD, MelA_Protas2007_EyeSize,VAB,SNO_Yoshizawa2012,2015
ENSAMXG00000037560	LG2_Eyesize.Melanophore.Ribs.PeduncleDepth.SO3Width.ToothCount_Protas2008_LensL,Eyesize,MelD, MelA_Protas2007_EyeSize,VAB,SNO_Yoshizawa2012,2015
ENSAMXG00000006837	LG2_Eyesize.Melanophore.Ribs.PeduncleDepth.SO3Width.ToothCount_Protas2008_LensL,Eyesize,MelD, MelA_Protas2007_EyeSize,VAB,SNO_Yoshizawa2012,2015
ENSAMXG00000006818	LG2_Eyesize.Melanophore.Ribs.PeduncleDepth.SO3Width.ToothCount_Protas2008_LensL,Eyesize,MelD, MelA_Protas2007_EyeSize,VAB,SNO_Yoshizawa2012,2015
ENSAMXG00000038596	LG2_Eyesize.Melanophore.Ribs.PeduncleDepth.SO3Width.ToothCount_Protas2008_LensL,Eyesize,MelD, MelA_Protas2007_EyeSize,VAB,SNO_Yoshizawa2012,2015
ENSAMXG00000025962	LG2_Eyesize.Melanophore.Ribs.PeduncleDepth.SO3Width.ToothCount_Protas2008_LensL,Eyesize,MelD, MelA_Protas2007_EyeSize,VAB,SNO_Yoshizawa2012,2015
ENSAMXG00000006699	LG2_Eyesize.Melanophore.Ribs.PeduncleDepth.SO3Width.ToothCount_Protas2008_LensL,Eyesize,MelD, MelA_Protas2007_EyeSize,VAB,SNO_Yoshizawa2012,2015
ENSAMXG00000040219	LG2_Eyesize.Melanophore.Ribs.PeduncleDepth.SO3Width.ToothCount_Protas2008_LensL,Eyesize,MelD, MelA_Protas2007_EyeSize,VAB,SNO_Yoshizawa2012,2015
ENSAMXG00000042675	LG2_Eyesize.Melanophore.Ribs.PeduncleDepth.SO3Width.ToothCount_Protas2008_LensL,Eyesize,MelD, MelA_Protas2007_EyeSize,VAB,SNO_Yoshizawa2012,2015
ENSAMXG00000006569	LG2_Eyesize.Melanophore.Ribs.PeduncleDepth.SO3Width.ToothCount_Protas2008_LensL,Eyesize,MelD, MelA_Protas2007_EyeSize,VAB,SNO_Yoshizawa2012,2015
ENSAMXG00000006409	LG2_Eyesize.Melanophore.Ribs.PeduncleDepth.SO3Width.ToothCount_Protas2008_LensL,Eyesize,MelD, MelA_Protas2007_EyeSize,VAB,SNO_Yoshizawa2012,2015
ENSAMXG00000006322	LG2_Eyesize.Melanophore.Ribs.PeduncleDepth.SO3Width.ToothCount_Protas2008_LensL,Eyesize,MelD, MelA_Protas2007_EyeSize,VAB,SNO_Yoshizawa2012,2015
ENSAMXG00000031208	LG2_Eyesize.Melanophore.Ribs.PeduncleDepth.SO3Width.ToothCount_Protas2008_LensL,Eyesize,MelD, MelA_Protas2007_EyeSize,VAB,SNO_Yoshizawa2012,2015
ENSAMXG00000034912	LG2_Eyesize.Melanophore.Ribs.PeduncleDepth.SO3Width.ToothCount_Protas2008_LensL,Eyesize,MelD, MelA_Protas2007_EyeSize,VAB,SNO_Yoshizawa2012,2015
ENSAMXG00000035965	LG2_Eyesize.Melanophore.Ribs.PeduncleDepth.SO3Width.ToothCount_Protas2008_LensL,Eyesize,MelD, MelA_Protas2007_EyeSize,VAB,SNO_Yoshizawa2012,2015
ENSAMXG00000040014	LG2_Eyesize.Melanophore.Ribs.PeduncleDepth.SO3Width.ToothCount_Protas2008_LensL,Eyesize,MelD, MelA_Protas2007_EyeSize,VAB,SNO_Yoshizawa2012,2015
ENSAMXG00000030042	LG2_Eyesize.Melanophore.Ribs.PeduncleDepth.SO3Width.ToothCount_Protas2008_LensL,Eyesize,MelD, MelA_Protas2007_EyeSize,VAB,SNO_Yoshizawa2012,2015
ENSAMXG00000006177	LG2_Eyesize.Melanophore.Ribs.PeduncleDepth.SO3Width.ToothCount_Protas2008_LensL,Eyesize,MelD, MelA_Protas2007_EyeSize,VAB,SNO_Yoshizawa2012,2015
ENSAMXG00000014760	LG2_Eyesize.Melanophore.Ribs.PeduncleDepth.SO3Width.ToothCount_Protas2008_LensL,Eyesize,MelD, MelA_Protas2007_EyeSize,VAB,SNO_Yoshizawa2012,2015
ENSAMXG00000031968	LG2_Eyesize.Melanophore.Ribs.PeduncleDepth.SO3Width.ToothCount_Protas2008_LensL,Eyesize,MelD, MelA_Protas2007_EyeSize,VAB,SNO_Yoshizawa2012,2015
ENSAMXG00000032901	LG2_Eyesize.Melanophore.Ribs.PeduncleDepth.SO3Width.ToothCount_Protas2008_LensL,Eyesize,MelD, MelA_Protas2007_EyeSize,VAB,SNO_Yoshizawa2012,2015
ENSAMXG00000006131	LG2_Eyesize.Melanophore.Ribs.PeduncleDepth.SO3Width.ToothCount_Protas2008_LensL,Eyesize,MelD, MelA_Protas2007_EyeSize,VAB,SNO_Yoshizawa2012,2015
ENSAMXG00000006093	LG2_Eyesize.Melanophore.Ribs.PeduncleDepth.SO3Width.ToothCount_Protas2008_LensL,Eyesize,MelD, MelA_Protas2007_EyeSize,VAB,SNO_Yoshizawa2012,2015
ENSAMXG00000025960	LG2_Eyesize.Melanophore.Ribs.PeduncleDepth.SO3Width.ToothCount_Protas2008_LensL,Eyesize,MelD, MelA_Protas2007_EyeSize,VAB,SNO_Yoshizawa2012,2015
ENSAMXG00000025959	LG2_Eyesize.Melanophore.Ribs.PeduncleDepth.SO3Width.ToothCount_Protas2008_LensL,Eyesize,MelD, MelA_Protas2007_EyeSize,VAB,SNO_Yoshizawa2012,2015
ENSAMXG00000005939	LG2_Eyesize.Melanophore.Ribs.PeduncleDepth.SO3Width.ToothCount_Protas2008_LensL,Eyesize,MelD, MelA_Protas2007_EyeSize,VAB,SNO_Yoshizawa2012,2015
ENSAMXG00000031863	LG2_Eyesize.Melanophore.Ribs.PeduncleDepth.SO3Width.ToothCount_Protas2008_LensL,Eyesize,MelD, MelA_Protas2007_EyeSize,VAB,SNO_Yoshizawa2012,2015
ENSAMXG00000040206	LG2_Eyesize.Melanophore.Ribs.PeduncleDepth.SO3Width.ToothCount_Protas2008_LensL,Eyesize,MelD, MelA_Protas2007_EyeSize,VAB,SNO_Yoshizawa2012,2015
ENSAMXG00000042146	LG2_Eyesize.Melanophore.Ribs.PeduncleDepth.SO3Width.ToothCount_Protas2008_LensL,Eyesize,MelD, MelA_Protas2007_EyeSize,VAB,SNO_Yoshizawa2012,2015
ENSAMXG00000019189	LG2_Eyesize.Melanophore.Ribs.PeduncleDepth.SO3Width.ToothCount_Protas2008_LensL,Eyesize,MelD, MelA_Protas2007_EyeSize,VAB,SNO_Yoshizawa2012,2015
ENSAMXG00000035514	LG2_Eyesize.Melanophore.Ribs.PeduncleDepth.SO3Width.ToothCount_Protas2008_LensL,Eyesize,MelD, MelA_Protas2007_EyeSize,VAB,SNO_Yoshizawa2012,2015
ENSAMXG00000032023	LG2_Eyesize.Melanophore.Ribs.PeduncleDepth.SO3Width.ToothCount_Protas2008_LensL,Eyesize,MelD, MelA_Protas2007_EyeSize,VAB,SNO_Yoshizawa2012,2015
ENSAMXG00000019210	LG2_Eyesize.Melanophore.Ribs.PeduncleDepth.SO3Width.ToothCount_Protas2008_LensL,Eyesize,MelD, MelA_Protas2007_EyeSize,VAB,SNO_Yoshizawa2012,2015
ENSAMXG00000019222	LG2_Eyesize.Melanophore.Ribs.PeduncleDepth.SO3Width.ToothCount_Protas2008_LensL,Eyesize,MelD, MelA_Protas2007_EyeSize,VAB,SNO_Yoshizawa2012,2015
ENSAMXG00000037318	LG2_Eyesize.Melanophore.Ribs.PeduncleDepth.SO3Width.ToothCount_Protas2008_LensL,Eyesize,MelD, MelA_Protas2007_EyeSize,VAB,SNO_Yoshizawa2012,2015
ENSAMXG00000035642	LG2_Eyesize.Melanophore.Ribs.PeduncleDepth.SO3Width.ToothCount_Protas2008_LensL,Eyesize,MelD, MelA_Protas2007_EyeSize,VAB,SNO_Yoshizawa2012,2015
ENSAMXG00000038558	LG2_Eyesize.Melanophore.Ribs.PeduncleDepth.SO3Width.ToothCount_Protas2008_LensL,Eyesize,MelD, MelA_Protas2007_EyeSize,VAB,SNO_Yoshizawa2012,2015
ENSAMXG00000019229	LG2_Eyesize.Melanophore.Ribs.PeduncleDepth.SO3Width.ToothCount_Protas2008_LensL,Eyesize,MelD, MelA_Protas2007_EyeSize,VAB,SNO_Yoshizawa2012,2015
ENSAMXG00000019237	LG2_Eyesize.Melanophore.Ribs.PeduncleDepth.SO3Width.ToothCount_Protas2008_LensL,Eyesize,MelD, MelA_Protas2007_EyeSize,VAB,SNO_Yoshizawa2012,2015
ENSAMXG00000019242	LG2_Eyesize.Melanophore.Ribs.PeduncleDepth.SO3Width.ToothCount_Protas2008_LensL,Eyesize,MelD, MelA_Protas2007_EyeSize,VAB,SNO_Yoshizawa2012,2015
ENSAMXG00000019248	LG2_Eyesize.Melanophore.Ribs.PeduncleDepth.SO3Width.ToothCount_Protas2008_LensL,Eyesize,MelD, MelA_Protas2007_EyeSize,VAB,SNO_Yoshizawa2012,2015
ENSAMXG00000030409	LG2_Eyesize.Melanophore.Ribs.PeduncleDepth.SO3Width.ToothCount_Protas2008_LensL,Eyesize,MelD, MelA_Protas2007_EyeSize,VAB,SNO_Yoshizawa2012,2015
ENSAMXG00000039929	LG2_Eyesize.Melanophore.Ribs.PeduncleDepth.SO3Width.ToothCount_Protas2008_LensL,Eyesize,MelD, MelA_Protas2007_EyeSize,VAB,SNO_Yoshizawa2012,2015
ENSAMXG00000038473	LG2_Eyesize.Melanophore.Ribs.PeduncleDepth.SO3Width.ToothCount_Protas2008_LensL,Eyesize,MelD, MelA_Protas2007_EyeSize,VAB,SNO_Yoshizawa2012,2015
ENSAMXG00000030792	LG2_Eyesize.Melanophore.Ribs.PeduncleDepth.SO3Width.ToothCount_Protas2008_LensL,Eyesize,MelD, MelA_Protas2007_EyeSize,VAB,SNO_Yoshizawa2012,2015
ENSAMXG00000030122	LG2_Eyesize.Melanophore.Ribs.PeduncleDepth.SO3Width.ToothCount_Protas2008_LensL,Eyesize,MelD, MelA_Protas2007_EyeSize,VAB,SNO_Yoshizawa2012,2015
ENSAMXG00000019264	LG2_Eyesize.Melanophore.Ribs.PeduncleDepth.SO3Width.ToothCount_Protas2008_LensL,Eyesize,MelD, MelA_Protas2007_EyeSize,VAB,SNO_Yoshizawa2012,2015
ENSAMXG00000019266	LG2_Eyesize.Melanophore.Ribs.PeduncleDepth.SO3Width.ToothCount_Protas2008_LensL,Eyesize,MelD, MelA_Protas2007_EyeSize,VAB,SNO_Yoshizawa2012,2015
ENSAMXG00000033985	LG2_Eyesize.Melanophore.Ribs.PeduncleDepth.SO3Width.ToothCount_Protas2008_LensL,Eyesize,MelD, MelA_Protas2007_EyeSize,VAB,SNO_Yoshizawa2012,2015
ENSAMXG00000019269	LG2_Eyesize.Melanophore.Ribs.PeduncleDepth.SO3Width.ToothCount_Protas2008_LensL,Eyesize,MelD, MelA_Protas2007_EyeSize,VAB,SNO_Yoshizawa2012,2015
ENSAMXG00000019272	LG2_Eyesize.Melanophore.Ribs.PeduncleDepth.SO3Width.ToothCount_Protas2008_LensL,Eyesize,MelD, MelA_Protas2007_EyeSize,VAB,SNO_Yoshizawa2012,2015
ENSAMXG00000019282	LG2_Eyesize.Melanophore.Ribs.PeduncleDepth.SO3Width.ToothCount_Protas2008_LensL,Eyesize,MelD, MelA_Protas2007_EyeSize,VAB,SNO_Yoshizawa2012,2015
ENSAMXG00000030080	LG2_Eyesize.Melanophore.Ribs.PeduncleDepth.SO3Width.ToothCount_Protas2008_LensL,Eyesize,MelD, MelA_Protas2007_EyeSize,VAB,SNO_Yoshizawa2012,2015
ENSAMXG00000038833	LG2_Eyesize.Melanophore.Ribs.PeduncleDepth.SO3Width.ToothCount_Protas2008_LensL,Eyesize,MelD, MelA_Protas2007_EyeSize,VAB,SNO_Yoshizawa2012,2015
ENSAMXG00000034034	LG2_Eyesize.Melanophore.Ribs.PeduncleDepth.SO3Width.ToothCount_Protas2008_LensL,Eyesize,MelD, MelA_Protas2007_EyeSize,VAB,SNO_Yoshizawa2012,2015
ENSAMXG00000019294	LG2_Eyesize.Melanophore.Ribs.PeduncleDepth.SO3Width.ToothCount_Protas2008_LensL,Eyesize,MelD, MelA_Protas2007_EyeSize,VAB,SNO_Yoshizawa2012,2015
ENSAMXG00000019297	LG2_Eyesize.Melanophore.Ribs.PeduncleDepth.SO3Width.ToothCount_Protas2008_LensL,Eyesize,MelD, MelA_Protas2007_EyeSize,VAB,SNO_Yoshizawa2012,2015
ENSAMXG00000019303	LG2_Eyesize.Melanophore.Ribs.PeduncleDepth.SO3Width.ToothCount_Protas2008_LensL,Eyesize,MelD, MelA_Protas2007_EyeSize,VAB,SNO_Yoshizawa2012,2015
ENSAMXG00000019312	LG2_Eyesize.Melanophore.Ribs.PeduncleDepth.SO3Width.ToothCount_Protas2008_LensL,Eyesize,MelD, MelA_Protas2007_EyeSize,VAB,SNO_Yoshizawa2012,2015
ENSAMXG00000043729	LG2_Eyesize.Melanophore.Ribs.PeduncleDepth.SO3Width.ToothCount_Protas2008_LensL,Eyesize,MelD, MelA_Protas2007_EyeSize,VAB,SNO_Yoshizawa2012,2015
ENSAMXG00000030264	LG2_Eyesize.Melanophore.Ribs.PeduncleDepth.SO3Width.ToothCount_Protas2008_LensL,Eyesize,MelD, MelA_Protas2007_EyeSize,VAB,SNO_Yoshizawa2012,2015
ENSAMXG00000032515	LG2_Eyesize.Melanophore.Ribs.PeduncleDepth.SO3Width.ToothCount_Protas2008_LensL,Eyesize,MelD, MelA_Protas2007_EyeSize,VAB,SNO_Yoshizawa2012,2015
ENSAMXG00000035283	LG2_Eyesize.Melanophore.Ribs.PeduncleDepth.SO3Width.ToothCount_Protas2008_LensL,Eyesize,MelD, MelA_Protas2007_EyeSize,VAB,SNO_Yoshizawa2012,2015
ENSAMXG00000019342	LG2_Eyesize.Melanophore.Ribs.PeduncleDepth.SO3Width.ToothCount_Protas2008_LensL,Eyesize,MelD, MelA_Protas2007_EyeSize,VAB,SNO_Yoshizawa2012,2015
ENSAMXG00000019350	LG2_Eyesize.Melanophore.Ribs.PeduncleDepth.SO3Width.ToothCount_Protas2008_LensL,Eyesize,MelD, MelA_Protas2007_EyeSize,VAB,SNO_Yoshizawa2012,2015
ENSAMXG00000019352	LG2_Eyesize.Melanophore.Ribs.PeduncleDepth.SO3Width.ToothCount_Protas2008_LensL,Eyesize,MelD, MelA_Protas2007_EyeSize,VAB,SNO_Yoshizawa2012,2015
ENSAMXG00000019354	LG2_Eyesize.Melanophore.Ribs.PeduncleDepth.SO3Width.ToothCount_Protas2008_LensL,Eyesize,MelD, MelA_Protas2007_EyeSize,VAB,SNO_Yoshizawa2012,2015
ENSAMXG00000034914	LG2_Eyesize.Melanophore.Ribs.PeduncleDepth.SO3Width.ToothCount_Protas2008_LensL,Eyesize,MelD, MelA_Protas2007_EyeSize,VAB,SNO_Yoshizawa2012,2015
ENSAMXG00000041890	LG2_Eyesize.Melanophore.Ribs.PeduncleDepth.SO3Width.ToothCount_Protas2008_LensL,Eyesize,MelD, MelA_Protas2007_EyeSize,VAB,SNO_Yoshizawa2012,2015
ENSAMXG00000039324	LG2_Eyesize.Melanophore.Ribs.PeduncleDepth.SO3Width.ToothCount_Protas2008_LensL,Eyesize,MelD, MelA_Protas2007_EyeSize,VAB,SNO_Yoshizawa2012,2015
ENSAMXG00000020448	LG2_Eyesize.Melanophore.Ribs.PeduncleDepth.SO3Width.ToothCount_Protas2008_LensL,Eyesize,MelD, MelA_Protas2007_EyeSize,VAB,SNO_Yoshizawa2012,2015
ENSAMXG00000034131	LG2_Eyesize.Melanophore.Ribs.PeduncleDepth.SO3Width.ToothCount_Protas2008_LensL,Eyesize,MelD, MelA_Protas2007_EyeSize,VAB,SNO_Yoshizawa2012,2015
ENSAMXG00000020459	LG2_Eyesize.Melanophore.Ribs.PeduncleDepth.SO3Width.ToothCount_Protas2008_LensL,Eyesize,MelD, MelA_Protas2007_EyeSize,VAB,SNO_Yoshizawa2012,2015
ENSAMXG00000001460	LG2_Eyesize.Melanophore.Ribs.PeduncleDepth.SO3Width.ToothCount_Protas2008_LensL,Eyesize,MelD, MelA_Protas2007_EyeSize,VAB,SNO_Yoshizawa2012,2015
ENSAMXG00000032659	LG2_Eyesize.Melanophore.Ribs.PeduncleDepth.SO3Width.ToothCount_Protas2008_LensL,Eyesize,MelD, MelA_Protas2007_EyeSize,VAB,SNO_Yoshizawa2012,2015
ENSAMXG00000020479	LG2_Eyesize.Melanophore.Ribs.PeduncleDepth.SO3Width.ToothCount_Protas2008_LensL,Eyesize,MelD, MelA_Protas2007_EyeSize,VAB,SNO_Yoshizawa2012,2015
ENSAMXG00000020489	LG2_Eyesize.Melanophore.Ribs.PeduncleDepth.SO3Width.ToothCount_Protas2008_LensL,Eyesize,MelD, MelA_Protas2007_EyeSize,VAB,SNO_Yoshizawa2012,2015
ENSAMXG00000036054	LG2_Eyesize.Melanophore.Ribs.PeduncleDepth.SO3Width.ToothCount_Protas2008_LensL,Eyesize,MelD, MelA_Protas2007_EyeSize,VAB,SNO_Yoshizawa2012,2015
ENSAMXG00000038470	LG2_Eyesize.Melanophore.Ribs.PeduncleDepth.SO3Width.ToothCount_Protas2008_LensL,Eyesize,MelD, MelA_Protas2007_EyeSize,VAB,SNO_Yoshizawa2012,2015
ENSAMXG00000029675	LG2_Eyesize.Melanophore.Ribs.PeduncleDepth.SO3Width.ToothCount_Protas2008_LensL,Eyesize,MelD, MelA_Protas2007_EyeSize,VAB,SNO_Yoshizawa2012,2015
ENSAMXG00000036234	LG2_Eyesize.Melanophore.Ribs.PeduncleDepth.SO3Width.ToothCount_Protas2008_LensL,Eyesize,MelD, MelA_Protas2007_EyeSize,VAB,SNO_Yoshizawa2012,2015
ENSAMXG00000020545	LG2_Eyesize.Melanophore.Ribs.PeduncleDepth.SO3Width.ToothCount_Protas2008_LensL,Eyesize,MelD, MelA_Protas2007_EyeSize,VAB,SNO_Yoshizawa2012,2015
ENSAMXG00000029131	LG2_Eyesize.Melanophore.Ribs.PeduncleDepth.SO3Width.ToothCount_Protas2008_LensL,Eyesize,MelD, MelA_Protas2007_EyeSize,VAB,SNO_Yoshizawa2012,2015
ENSAMXG00000032989	LG2_Eyesize.Melanophore.Ribs.PeduncleDepth.SO3Width.ToothCount_Protas2008_LensL,Eyesize,MelD, MelA_Protas2007_EyeSize,VAB,SNO_Yoshizawa2012,2015
ENSAMXG00000001378	LG2_Eyesize.Melanophore.Ribs.PeduncleDepth.SO3Width.ToothCount_Protas2008_LensL,Eyesize,MelD, MelA_Protas2007_EyeSize,VAB,SNO_Yoshizawa2012,2015
ENSAMXG00000001388	LG2_Eyesize.Melanophore.Ribs.PeduncleDepth.SO3Width.ToothCount_Protas2008_LensL,Eyesize,MelD, MelA_Protas2007_EyeSize,VAB,SNO_Yoshizawa2012,2015
ENSAMXG00000035157	LG2_Eyesize.Melanophore.Ribs.PeduncleDepth.SO3Width.ToothCount_Protas2008_LensL,Eyesize,MelD, MelA_Protas2007_EyeSize,VAB,SNO_Yoshizawa2012,2015
ENSAMXG00000035866	LG2_Eyesize.Melanophore.Ribs.PeduncleDepth.SO3Width.ToothCount_Protas2008_LensL,Eyesize,MelD, MelA_Protas2007_EyeSize,VAB,SNO_Yoshizawa2012,2015
ENSAMXG00000038711	LG2_Eyesize.Melanophore.Ribs.PeduncleDepth.SO3Width.ToothCount_Protas2008_LensL,Eyesize,MelD, MelA_Protas2007_EyeSize,VAB,SNO_Yoshizawa2012,2015
ENSAMXG00000030268	LG2_Eyesize.Melanophore.Ribs.PeduncleDepth.SO3Width.ToothCount_Protas2008_LensL,Eyesize,MelD, MelA_Protas2007_EyeSize,VAB,SNO_Yoshizawa2012,2015
ENSAMXG00000019513	LG2_Eyesize.Melanophore.Ribs.PeduncleDepth.SO3Width.ToothCount_Protas2008_LensL,Eyesize,MelD, MelA_Protas2007_EyeSize,VAB,SNO_Yoshizawa2012,2015
ENSAMXG00000032444	LG2_Eyesize.Melanophore.Ribs.PeduncleDepth.SO3Width.ToothCount_Protas2008_LensL,Eyesize,MelD, MelA_Protas2007_EyeSize,VAB,SNO_Yoshizawa2012,2015
ENSAMXG00000019647	LG2_Eyesize.Melanophore.Ribs.PeduncleDepth.SO3Width.ToothCount_Protas2008_LensL,Eyesize,MelD, MelA_Protas2007_EyeSize,VAB,SNO_Yoshizawa2012,2015
ENSAMXG00000040605	LG2_Eyesize.Melanophore.Ribs.PeduncleDepth.SO3Width.ToothCount_Protas2008_LensL,Eyesize,MelD, MelA_Protas2007_EyeSize,VAB,SNO_Yoshizawa2012,2015
ENSAMXG00000032780	LG2_Eyesize.Melanophore.Ribs.PeduncleDepth.SO3Width.ToothCount_Protas2008_LensL,Eyesize,MelD, MelA_Protas2007_EyeSize,VAB,SNO_Yoshizawa2012,2015
ENSAMXG00000002361	LG2_Eyesize.Melanophore.Ribs.PeduncleDepth.SO3Width.ToothCount_Protas2008_LensL,Eyesize,MelD, MelA_Protas2007_EyeSize,VAB,SNO_Yoshizawa2012,2015
ENSAMXG00000039417	LG2_Eyesize.Melanophore.Ribs.PeduncleDepth.SO3Width.ToothCount_Protas2008_LensL,Eyesize,MelD, MelA_Protas2007_EyeSize,VAB,SNO_Yoshizawa2012,2015
ENSAMXG00000030767	LG2_Eyesize.Melanophore.Ribs.PeduncleDepth.SO3Width.ToothCount_Protas2008_LensL,Eyesize,MelD, MelA_Protas2007_EyeSize,VAB,SNO_Yoshizawa2012,2015
ENSAMXG00000002407	LG2_Eyesize.Melanophore.Ribs.PeduncleDepth.SO3Width.ToothCount_Protas2008_LensL,Eyesize,MelD, MelA_Protas2007_EyeSize,VAB,SNO_Yoshizawa2012,2015
ENSAMXG00000002421	LG2_Eyesize.Melanophore.Ribs.PeduncleDepth.SO3Width.ToothCount_Protas2008_LensL,Eyesize,MelD, MelA_Protas2007_EyeSize,VAB,SNO_Yoshizawa2012,2015
ENSAMXG00000002423	LG2_Eyesize.Melanophore.Ribs.PeduncleDepth.SO3Width.ToothCount_Protas2008_LensL,Eyesize,MelD, MelA_Protas2007_EyeSize,VAB,SNO_Yoshizawa2012,2015
ENSAMXG00000002432	LG2_Eyesize.Melanophore.Ribs.PeduncleDepth.SO3Width.ToothCount_Protas2008_LensL,Eyesize,MelD, MelA_Protas2007_EyeSize,VAB,SNO_Yoshizawa2012,2015
ENSAMXG00000040803	LG2_Eyesize.Melanophore.Ribs.PeduncleDepth.SO3Width.ToothCount_Protas2008_LensL,Eyesize,MelD, MelA_Protas2007_EyeSize,VAB,SNO_Yoshizawa2012,2015
ENSAMXG00000002438	LG2_Eyesize.Melanophore.Ribs.PeduncleDepth.SO3Width.ToothCount_Protas2008_LensL,Eyesize,MelD, MelA_Protas2007_EyeSize,VAB,SNO_Yoshizawa2012,2015
ENSAMXG00000002444	LG2_Eyesize.Melanophore.Ribs.PeduncleDepth.SO3Width.ToothCount_Protas2008_LensL,Eyesize,MelD, MelA_Protas2007_EyeSize,VAB,SNO_Yoshizawa2012,2015
ENSAMXG00000002454	LG2_Eyesize.Melanophore.Ribs.PeduncleDepth.SO3Width.ToothCount_Protas2008_LensL,Eyesize,MelD, MelA_Protas2007_EyeSize,VAB,SNO_Yoshizawa2012,2015
ENSAMXG00000002464	LG2_Eyesize.Melanophore.Ribs.PeduncleDepth.SO3Width.ToothCount_Protas2008_LensL,Eyesize,MelD, MelA_Protas2007_EyeSize,VAB,SNO_Yoshizawa2012,2015
ENSAMXG00000002468	LG2_Eyesize.Melanophore.Ribs.PeduncleDepth.SO3Width.ToothCount_Protas2008_LensL,Eyesize,MelD, MelA_Protas2007_EyeSize,VAB,SNO_Yoshizawa2012,2015
ENSAMXG00000030076	LG2_Eyesize.Melanophore.Ribs.PeduncleDepth.SO3Width.ToothCount_Protas2008_LensL,Eyesize,MelD, MelA_Protas2007_EyeSize,VAB,SNO_Yoshizawa2012,2015
ENSAMXG00000030044	LG2_Eyesize.Melanophore.Ribs.PeduncleDepth.SO3Width.ToothCount_Protas2008_LensL,Eyesize,MelD, MelA_Protas2007_EyeSize,VAB,SNO_Yoshizawa2012,2015
ENSAMXG00000002511	LG2_Eyesize.Melanophore.Ribs.PeduncleDepth.SO3Width.ToothCount_Protas2008_LensL,Eyesize,MelD, MelA_Protas2007_EyeSize,VAB,SNO_Yoshizawa2012,2015
ENSAMXG00000035482	LG2_Eyesize.Melanophore.Ribs.PeduncleDepth.SO3Width.ToothCount_Protas2008_LensL,Eyesize,MelD, MelA_Protas2007_EyeSize,VAB,SNO_Yoshizawa2012,2015
ENSAMXG00000040066	LG2_Eyesize.Melanophore.Ribs.PeduncleDepth.SO3Width.ToothCount_Protas2008_LensL,Eyesize,MelD, MelA_Protas2007_EyeSize,VAB,SNO_Yoshizawa2012,2015
ENSAMXG00000002575	LG2_Eyesize.Melanophore.Ribs.PeduncleDepth.SO3Width.ToothCount_Protas2008_LensL,Eyesize,MelD, MelA_Protas2007_EyeSize,VAB,SNO_Yoshizawa2012,2015
ENSAMXG00000038151	LG2_Eyesize.Melanophore.Ribs.PeduncleDepth.SO3Width.ToothCount_Protas2008_LensL,Eyesize,MelD, MelA_Protas2007_EyeSize,VAB,SNO_Yoshizawa2012,2015
ENSAMXG00000002583	LG2_Eyesize.Melanophore.Ribs.PeduncleDepth.SO3Width.ToothCount_Protas2008_LensL,Eyesize,MelD, MelA_Protas2007_EyeSize,VAB,SNO_Yoshizawa2012,2015
ENSAMXG00000040413	LG2_Eyesize.Melanophore.Ribs.PeduncleDepth.SO3Width.ToothCount_Protas2008_LensL,Eyesize,MelD, MelA_Protas2007_EyeSize,VAB,SNO_Yoshizawa2012,2015
ENSAMXG00000002600	LG2_Eyesize.Melanophore.Ribs.PeduncleDepth.SO3Width.ToothCount_Protas2008_LensL,Eyesize,MelD, MelA_Protas2007_EyeSize,VAB,SNO_Yoshizawa2012,2015
ENSAMXG00000042814	LG2_Eyesize.Melanophore.Ribs.PeduncleDepth.SO3Width.ToothCount_Protas2008_LensL,Eyesize,MelD, MelA_Protas2007_EyeSize,VAB,SNO_Yoshizawa2012,2015
ENSAMXG00000002603	LG2_Eyesize.Melanophore.Ribs.PeduncleDepth.SO3Width.ToothCount_Protas2008_LensL,Eyesize,MelD, MelA_Protas2007_EyeSize,VAB,SNO_Yoshizawa2012,2015
ENSAMXG00000033362	LG2_Eyesize.Melanophore.Ribs.PeduncleDepth.SO3Width.ToothCount_Protas2008_LensL,Eyesize,MelD, MelA_Protas2007_EyeSize,VAB,SNO_Yoshizawa2012,2015
ENSAMXG00000031045	LG2_Eyesize.Melanophore.Ribs.PeduncleDepth.SO3Width.ToothCount_Protas2008_LensL,Eyesize,MelD, MelA_Protas2007_EyeSize,VAB,SNO_Yoshizawa2012,2015
ENSAMXG00000002610	LG2_Eyesize.Melanophore.Ribs.PeduncleDepth.SO3Width.ToothCount_Protas2008_LensL,Eyesize,MelD, MelA_Protas2007_EyeSize,VAB,SNO_Yoshizawa2012,2015
ENSAMXG00000041308	LG2_Eyesize.Melanophore.Ribs.PeduncleDepth.SO3Width.ToothCount_Protas2008_LensL,Eyesize,MelD, MelA_Protas2007_EyeSize,VAB,SNO_Yoshizawa2012,2015
ENSAMXG00000036677	LG2_Eyesize.Melanophore.Ribs.PeduncleDepth.SO3Width.ToothCount_Protas2008_LensL,Eyesize,MelD, MelA_Protas2007_EyeSize,VAB,SNO_Yoshizawa2012,2015
ENSAMXG00000002629	LG2_Eyesize.Melanophore.Ribs.PeduncleDepth.SO3Width.ToothCount_Protas2008_LensL,Eyesize,MelD, MelA_Protas2007_EyeSize,VAB,SNO_Yoshizawa2012,2015
ENSAMXG00000002687	LG2_Eyesize.Melanophore.Ribs.PeduncleDepth.SO3Width.ToothCount_Protas2008_LensL,Eyesize,MelD, MelA_Protas2007_EyeSize,VAB,SNO_Yoshizawa2012,2015
ENSAMXG00000043598	LG2_Eyesize.Melanophore.Ribs.PeduncleDepth.SO3Width.ToothCount_Protas2008_LensL,Eyesize,MelD, MelA_Protas2007_EyeSize,VAB,SNO_Yoshizawa2012,2015
ENSAMXG00000031728	LG2_Eyesize.Melanophore.Ribs.PeduncleDepth.SO3Width.ToothCount_Protas2008_LensL,Eyesize,MelD, MelA_Protas2007_EyeSize,VAB,SNO_Yoshizawa2012,2015
ENSAMXG00000002811	LG2_Eyesize.Melanophore.Ribs.PeduncleDepth.SO3Width.ToothCount_Protas2008_LensL,Eyesize,MelD, MelA_Protas2007_EyeSize,VAB,SNO_Yoshizawa2012,2015
ENSAMXG00000034679	LG2_Eyesize.Melanophore.Ribs.PeduncleDepth.SO3Width.ToothCount_Protas2008_LensL,Eyesize,MelD, MelA_Protas2007_EyeSize,VAB,SNO_Yoshizawa2012,2015
ENSAMXG00000005565	LG2_Eyesize.Melanophore.Ribs.PeduncleDepth.SO3Width.ToothCount_Protas2008_LensL,Eyesize,MelD, MelA_Protas2007_EyeSize,VAB,SNO_Yoshizawa2012,2015
ENSAMXG00000031528	LG2_Eyesize.Melanophore.Ribs.PeduncleDepth.SO3Width.ToothCount_Protas2008_LensL,Eyesize,MelD, MelA_Protas2007_EyeSize,VAB,SNO_Yoshizawa2012,2015
ENSAMXG00000005542	LG2_Eyesize.Melanophore.Ribs.PeduncleDepth.SO3Width.ToothCount_Protas2008_LensL,Eyesize,MelD, MelA_Protas2007_EyeSize,VAB,SNO_Yoshizawa2012,2015
ENSAMXG00000038910	LG2_Eyesize.Melanophore.Ribs.PeduncleDepth.SO3Width.ToothCount_Protas2008_LensL,Eyesize,MelD, MelA_Protas2007_EyeSize,VAB,SNO_Yoshizawa2012,2015
ENSAMXG00000005502	LG2_Eyesize.Melanophore.Ribs.PeduncleDepth.SO3Width.ToothCount_Protas2008_LensL,Eyesize,MelD, MelA_Protas2007_EyeSize,VAB,SNO_Yoshizawa2012,2015
ENSAMXG00000005490	LG2_Eyesize.Melanophore.Ribs.PeduncleDepth.SO3Width.ToothCount_Protas2008_LensL,Eyesize,MelD, MelA_Protas2007_EyeSize,VAB,SNO_Yoshizawa2012,2015
ENSAMXG00000035822	LG2_Eyesize.Melanophore.Ribs.PeduncleDepth.SO3Width.ToothCount_Protas2008_LensL,Eyesize,MelD, MelA_Protas2007_EyeSize,VAB,SNO_Yoshizawa2012,2015
ENSAMXG00000029857	LG2_Eyesize.Melanophore.Ribs.PeduncleDepth.SO3Width.ToothCount_Protas2008_LensL,Eyesize,MelD, MelA_Protas2007_EyeSize,VAB,SNO_Yoshizawa2012,2015
ENSAMXG00000005442	LG2_Eyesize.Melanophore.Ribs.PeduncleDepth.SO3Width.ToothCount_Protas2008_LensL,Eyesize,MelD, MelA_Protas2007_EyeSize,VAB,SNO_Yoshizawa2012,2015
ENSAMXG00000005419	LG2_Eyesize.Melanophore.Ribs.PeduncleDepth.SO3Width.ToothCount_Protas2008_LensL,Eyesize,MelD, MelA_Protas2007_EyeSize,VAB,SNO_Yoshizawa2012,2015
ENSAMXG00000005402	LG2_Eyesize.Melanophore.Ribs.PeduncleDepth.SO3Width.ToothCount_Protas2008_LensL,Eyesize,MelD, MelA_Protas2007_EyeSize,VAB,SNO_Yoshizawa2012,2015
ENSAMXG00000034398	LG2_Eyesize.Melanophore.Ribs.PeduncleDepth.SO3Width.ToothCount_Protas2008_LensL,Eyesize,MelD, MelA_Protas2007_EyeSize,VAB,SNO_Yoshizawa2012,2015
ENSAMXG00000005395	LG2_Eyesize.Melanophore.Ribs.PeduncleDepth.SO3Width.ToothCount_Protas2008_LensL,Eyesize,MelD, MelA_Protas2007_EyeSize,VAB,SNO_Yoshizawa2012,2015
ENSAMXG00000033023	LG2_Eyesize.Melanophore.Ribs.PeduncleDepth.SO3Width.ToothCount_Protas2008_LensL,Eyesize,MelD, MelA_Protas2007_EyeSize,VAB,SNO_Yoshizawa2012,2015
ENSAMXG00000036665	LG2_Eyesize.Melanophore.Ribs.PeduncleDepth.SO3Width.ToothCount_Protas2008_LensL,Eyesize,MelD, MelA_Protas2007_EyeSize,VAB,SNO_Yoshizawa2012,2015
ENSAMXG00000005371	LG2_Eyesize.Melanophore.Ribs.PeduncleDepth.SO3Width.ToothCount_Protas2008_LensL,Eyesize,MelD, MelA_Protas2007_EyeSize,VAB,SNO_Yoshizawa2012,2015
ENSAMXG00000033841	LG2_Eyesize.Melanophore.Ribs.PeduncleDepth.SO3Width.ToothCount_Protas2008_LensL,Eyesize,MelD, MelA_Protas2007_EyeSize,VAB,SNO_Yoshizawa2012,2015
ENSAMXG00000005346	LG2_Eyesize.Melanophore.Ribs.PeduncleDepth.SO3Width.ToothCount_Protas2008_LensL,Eyesize,MelD, MelA_Protas2007_EyeSize,VAB,SNO_Yoshizawa2012,2015
ENSAMXG00000032600	LG2_Eyesize.Melanophore.Ribs.PeduncleDepth.SO3Width.ToothCount_Protas2008_LensL,Eyesize,MelD, MelA_Protas2007_EyeSize,VAB,SNO_Yoshizawa2012,2015
ENSAMXG00000005322	LG2_Eyesize.Melanophore.Ribs.PeduncleDepth.SO3Width.ToothCount_Protas2008_LensL,Eyesize,MelD, MelA_Protas2007_EyeSize,VAB,SNO_Yoshizawa2012,2015
ENSAMXG00000005308	LG2_Eyesize.Melanophore.Ribs.PeduncleDepth.SO3Width.ToothCount_Protas2008_LensL,Eyesize,MelD, MelA_Protas2007_EyeSize,VAB,SNO_Yoshizawa2012,2015
ENSAMXG00000005285	LG2_Eyesize.Melanophore.Ribs.PeduncleDepth.SO3Width.ToothCount_Protas2008_LensL,Eyesize,MelD, MelA_Protas2007_EyeSize,VAB,SNO_Yoshizawa2012,2015
ENSAMXG00000005253	LG2_Eyesize.Melanophore.Ribs.PeduncleDepth.SO3Width.ToothCount_Protas2008_LensL,Eyesize,MelD, MelA_Protas2007_EyeSize,VAB,SNO_Yoshizawa2012,2015
ENSAMXG00000031623	LG2_Eyesize.Melanophore.Ribs.PeduncleDepth.SO3Width.ToothCount_Protas2008_LensL,Eyesize,MelD, MelA_Protas2007_EyeSize,VAB,SNO_Yoshizawa2012,2015
ENSAMXG00000005220	LG2_Eyesize.Melanophore.Ribs.PeduncleDepth.SO3Width.ToothCount_Protas2008_LensL,Eyesize,MelD, MelA_Protas2007_EyeSize,VAB,SNO_Yoshizawa2012,2015
ENSAMXG00000005200	LG2_Eyesize.Melanophore.Ribs.PeduncleDepth.SO3Width.ToothCount_Protas2008_LensL,Eyesize,MelD, MelA_Protas2007_EyeSize,VAB,SNO_Yoshizawa2012,2015
ENSAMXG00000005185	LG2_Eyesize.Melanophore.Ribs.PeduncleDepth.SO3Width.ToothCount_Protas2008_LensL,Eyesize,MelD, MelA_Protas2007_EyeSize,VAB,SNO_Yoshizawa2012,2015
ENSAMXG00000028392	LG2_Eyesize.Melanophore.Ribs.PeduncleDepth.SO3Width.ToothCount_Protas2008_LensL,Eyesize,MelD, MelA_Protas2007_EyeSize,VAB,SNO_Yoshizawa2012,2015
ENSAMXG00000041876	LG2_Eyesize.Melanophore.Ribs.PeduncleDepth.SO3Width.ToothCount_Protas2008_LensL,Eyesize,MelD, MelA_Protas2007_EyeSize,VAB,SNO_Yoshizawa2012,2015
ENSAMXG00000043419	LG2_Eyesize.Melanophore.Ribs.PeduncleDepth.SO3Width.ToothCount_Protas2008_LensL,Eyesize,MelD, MelA_Protas2007_EyeSize,VAB,SNO_Yoshizawa2012,2015
ENSAMXG00000005130	LG2_Eyesize.Melanophore.Ribs.PeduncleDepth.SO3Width.ToothCount_Protas2008_LensL,Eyesize,MelD, MelA_Protas2007_EyeSize,VAB,SNO_Yoshizawa2012,2015
ENSAMXG00000037254	LG2_Eyesize.Melanophore.Ribs.PeduncleDepth.SO3Width.ToothCount_Protas2008_LensL,Eyesize,MelD, MelA_Protas2007_EyeSize,VAB,SNO_Yoshizawa2012,2015
ENSAMXG00000042484	LG2_Eyesize.Melanophore.Ribs.PeduncleDepth.SO3Width.ToothCount_Protas2008_LensL,Eyesize,MelD, MelA_Protas2007_EyeSize,VAB,SNO_Yoshizawa2012,2015
ENSAMXG00000033879	LG2_Eyesize.Melanophore.Ribs.PeduncleDepth.SO3Width.ToothCount_Protas2008_LensL,Eyesize,MelD, MelA_Protas2007_EyeSize,VAB,SNO_Yoshizawa2012,2015
ENSAMXG00000038948	LG2_Eyesize.Melanophore.Ribs.PeduncleDepth.SO3Width.ToothCount_Protas2008_LensL,Eyesize,MelD, MelA_Protas2007_EyeSize,VAB,SNO_Yoshizawa2012,2015
ENSAMXG00000005062	LG2_Eyesize.Melanophore.Ribs.PeduncleDepth.SO3Width.ToothCount_Protas2008_LensL,Eyesize,MelD, MelA_Protas2007_EyeSize,VAB,SNO_Yoshizawa2012,2015
ENSAMXG00000029848	LG2_Eyesize.Melanophore.Ribs.PeduncleDepth.SO3Width.ToothCount_Protas2008_LensL,Eyesize,MelD, MelA_Protas2007_EyeSize,VAB,SNO_Yoshizawa2012,2015
ENSAMXG00000005056	LG2_Eyesize.Melanophore.Ribs.PeduncleDepth.SO3Width.ToothCount_Protas2008_LensL,Eyesize,MelD, MelA_Protas2007_EyeSize,VAB,SNO_Yoshizawa2012,2015
ENSAMXG00000005055	LG2_Eyesize.Melanophore.Ribs.PeduncleDepth.SO3Width.ToothCount_Protas2008_LensL,Eyesize,MelD, MelA_Protas2007_EyeSize,VAB,SNO_Yoshizawa2012,2015
ENSAMXG00000038638	LG2_Eyesize.Melanophore.Ribs.PeduncleDepth.SO3Width.ToothCount_Protas2008_LensL,Eyesize,MelD, MelA_Protas2007_EyeSize,VAB,SNO_Yoshizawa2012,2015
ENSAMXG00000005052	LG2_Eyesize.Melanophore.Ribs.PeduncleDepth.SO3Width.ToothCount_Protas2008_LensL,Eyesize,MelD, MelA_Protas2007_EyeSize,VAB,SNO_Yoshizawa2012,2015
ENSAMXG00000005051	LG2_Eyesize.Melanophore.Ribs.PeduncleDepth.SO3Width.ToothCount_Protas2008_LensL,Eyesize,MelD, MelA_Protas2007_EyeSize,VAB,SNO_Yoshizawa2012,2015
ENSAMXG00000005050	LG2_Eyesize.Melanophore.Ribs.PeduncleDepth.SO3Width.ToothCount_Protas2008_LensL,Eyesize,MelD, MelA_Protas2007_EyeSize,VAB,SNO_Yoshizawa2012,2015
ENSAMXG00000005049	LG2_Eyesize.Melanophore.Ribs.PeduncleDepth.SO3Width.ToothCount_Protas2008_LensL,Eyesize,MelD, MelA_Protas2007_EyeSize,VAB,SNO_Yoshizawa2012,2015
ENSAMXG00000005048	LG2_Eyesize.Melanophore.Ribs.PeduncleDepth.SO3Width.ToothCount_Protas2008_LensL,Eyesize,MelD, MelA_Protas2007_EyeSize,VAB,SNO_Yoshizawa2012,2015
ENSAMXG00000005045	LG2_Eyesize.Melanophore.Ribs.PeduncleDepth.SO3Width.ToothCount_Protas2008_LensL,Eyesize,MelD, MelA_Protas2007_EyeSize,VAB,SNO_Yoshizawa2012,2015
ENSAMXG00000040521	LG2_Eyesize.Melanophore.Ribs.PeduncleDepth.SO3Width.ToothCount_Protas2008_LensL,Eyesize,MelD, MelA_Protas2007_EyeSize,VAB,SNO_Yoshizawa2012,2015
ENSAMXG00000037983	LG2_Eyesize.Melanophore.Ribs.PeduncleDepth.SO3Width.ToothCount_Protas2008_LensL,Eyesize,MelD, MelA_Protas2007_EyeSize,VAB,SNO_Yoshizawa2012,2015
ENSAMXG00000031004	LG2_Eyesize.Melanophore.Ribs.PeduncleDepth.SO3Width.ToothCount_Protas2008_LensL,Eyesize,MelD, MelA_Protas2007_EyeSize,VAB,SNO_Yoshizawa2012,2015
ENSAMXG00000012760	LG2_Eyesize.Melanophore.Ribs.PeduncleDepth.SO3Width.ToothCount_Protas2008_LensL,Eyesize,MelD, MelA_Protas2007_EyeSize,VAB,SNO_Yoshizawa2012,2015
ENSAMXG00000012779	LG2_Eyesize.Melanophore.Ribs.PeduncleDepth.SO3Width.ToothCount_Protas2008_LensL,Eyesize,MelD, MelA_Protas2007_EyeSize,VAB,SNO_Yoshizawa2012,2015
ENSAMXG00000043201	LG2_Eyesize.Melanophore.Ribs.PeduncleDepth.SO3Width.ToothCount_Protas2008_LensL,Eyesize,MelD, MelA_Protas2007_EyeSize,VAB,SNO_Yoshizawa2012,2015
ENSAMXG00000010654	LG2_Eyesize.Melanophore.Ribs.PeduncleDepth.SO3Width.ToothCount_Protas2008_LensL,Eyesize,MelD, MelA_Protas2007_EyeSize,VAB,SNO_Yoshizawa2012,2015
ENSAMXG00000042752	LG2_Eyesize.Melanophore.Ribs.PeduncleDepth.SO3Width.ToothCount_Protas2008_LensL,Eyesize,MelD, MelA_Protas2007_EyeSize,VAB,SNO_Yoshizawa2012,2015
ENSAMXG00000010668	LG2_Eyesize.Melanophore.Ribs.PeduncleDepth.SO3Width.ToothCount_Protas2008_LensL,Eyesize,MelD, MelA_Protas2007_EyeSize,VAB,SNO_Yoshizawa2012,2015
ENSAMXG00000035588	LG2_Eyesize.Melanophore.Ribs.PeduncleDepth.SO3Width.ToothCount_Protas2008_LensL,Eyesize,MelD, MelA_Protas2007_EyeSize,VAB,SNO_Yoshizawa2012,2015
ENSAMXG00000024961	LG2_Eyesize.Melanophore.Ribs.PeduncleDepth.SO3Width.ToothCount_Protas2008_LensL,Eyesize,MelD, MelA_Protas2007_EyeSize,VAB,SNO_Yoshizawa2012,2015
ENSAMXG00000010672	LG2_Eyesize.Melanophore.Ribs.PeduncleDepth.SO3Width.ToothCount_Protas2008_LensL,Eyesize,MelD, MelA_Protas2007_EyeSize,VAB,SNO_Yoshizawa2012,2015
ENSAMXG00000033197	LG2_Eyesize.Melanophore.Ribs.PeduncleDepth.SO3Width.ToothCount_Protas2008_LensL,Eyesize,MelD, MelA_Protas2007_EyeSize,VAB,SNO_Yoshizawa2012,2015
ENSAMXG00000010684	LG2_Eyesize.Melanophore.Ribs.PeduncleDepth.SO3Width.ToothCount_Protas2008_LensL,Eyesize,MelD, MelA_Protas2007_EyeSize,VAB,SNO_Yoshizawa2012,2015
ENSAMXG00000010790	LG2_Eyesize.Melanophore.Ribs.PeduncleDepth.SO3Width.ToothCount_Protas2008_LensL,Eyesize,MelD, MelA_Protas2007_EyeSize,VAB,SNO_Yoshizawa2012,2015
ENSAMXG00000024963	LG2_Eyesize.Melanophore.Ribs.PeduncleDepth.SO3Width.ToothCount_Protas2008_LensL,Eyesize,MelD, MelA_Protas2007_EyeSize,VAB,SNO_Yoshizawa2012,2015
ENSAMXG00000039688	LG2_Eyesize.Melanophore.Ribs.PeduncleDepth.SO3Width.ToothCount_Protas2008_LensL,Eyesize,MelD, MelA_Protas2007_EyeSize,VAB,SNO_Yoshizawa2012,2015
ENSAMXG00000024965	LG2_Eyesize.Melanophore.Ribs.PeduncleDepth.SO3Width.ToothCount_Protas2008_LensL,Eyesize,MelD, MelA_Protas2007_EyeSize,VAB,SNO_Yoshizawa2012,2015
ENSAMXG00000032324	LG2_Eyesize.Melanophore.Ribs.PeduncleDepth.SO3Width.ToothCount_Protas2008_LensL,Eyesize,MelD, MelA_Protas2007_EyeSize,VAB,SNO_Yoshizawa2012,2015
ENSAMXG00000010826	LG2_Eyesize.Melanophore.Ribs.PeduncleDepth.SO3Width.ToothCount_Protas2008_LensL,Eyesize,MelD, MelA_Protas2007_EyeSize,VAB,SNO_Yoshizawa2012,2015
ENSAMXG00000024967	LG2_Eyesize.Melanophore.Ribs.PeduncleDepth.SO3Width.ToothCount_Protas2008_LensL,Eyesize,MelD, MelA_Protas2007_EyeSize,VAB,SNO_Yoshizawa2012,2015
ENSAMXG00000010850	LG2_Eyesize.Melanophore.Ribs.PeduncleDepth.SO3Width.ToothCount_Protas2008_LensL,Eyesize,MelD, MelA_Protas2007_EyeSize,VAB,SNO_Yoshizawa2012,2015
ENSAMXG00000010891	LG2_Eyesize.Melanophore.Ribs.PeduncleDepth.SO3Width.ToothCount_Protas2008_LensL,Eyesize,MelD, MelA_Protas2007_EyeSize,VAB,SNO_Yoshizawa2012,2015
ENSAMXG00000010924	LG2_Eyesize.Melanophore.Ribs.PeduncleDepth.SO3Width.ToothCount_Protas2008_LensL,Eyesize,MelD, MelA_Protas2007_EyeSize,VAB,SNO_Yoshizawa2012,2015
ENSAMXG00000029063	LG2_Eyesize.Melanophore.Ribs.PeduncleDepth.SO3Width.ToothCount_Protas2008_LensL,Eyesize,MelD, MelA_Protas2007_EyeSize,VAB,SNO_Yoshizawa2012,2015
ENSAMXG00000010956	LG2_Eyesize.Melanophore.Ribs.PeduncleDepth.SO3Width.ToothCount_Protas2008_LensL,Eyesize,MelD, MelA_Protas2007_EyeSize,VAB,SNO_Yoshizawa2012,2015
ENSAMXG00000010971	LG2_Eyesize.Melanophore.Ribs.PeduncleDepth.SO3Width.ToothCount_Protas2008_LensL,Eyesize,MelD, MelA_Protas2007_EyeSize,VAB,SNO_Yoshizawa2012,2015
ENSAMXG00000016979	LG2_Eyesize.Melanophore.Ribs.PeduncleDepth.SO3Width.ToothCount_Protas2008_LensL,Eyesize,MelD, MelA_Protas2007_EyeSize,VAB,SNO_Yoshizawa2012,2015
ENSAMXG00000042963	LG2_Eyesize.Melanophore.Ribs.PeduncleDepth.SO3Width.ToothCount_Protas2008_LensL,Eyesize,MelD, MelA_Protas2007_EyeSize,VAB,SNO_Yoshizawa2012,2015
ENSAMXG00000040871	LG2_Eyesize.Melanophore.Ribs.PeduncleDepth.SO3Width.ToothCount_Protas2008_LensL,Eyesize,MelD, MelA_Protas2007_EyeSize,VAB,SNO_Yoshizawa2012,2015
ENSAMXG00000030260	LG2_Eyesize.Melanophore.Ribs.PeduncleDepth.SO3Width.ToothCount_Protas2008_LensL,Eyesize,MelD, MelA_Protas2007_EyeSize,VAB,SNO_Yoshizawa2012,2015
ENSAMXG00000035106	LG2_Eyesize.Melanophore.Ribs.PeduncleDepth.SO3Width.ToothCount_Protas2008_LensL,Eyesize,MelD, MelA_Protas2007_EyeSize,VAB,SNO_Yoshizawa2012,2015
ENSAMXG00000032553	LG2_Eyesize.Melanophore.Ribs.PeduncleDepth.SO3Width.ToothCount_Protas2008_LensL,Eyesize,MelD, MelA_Protas2007_EyeSize,VAB,SNO_Yoshizawa2012,2015
ENSAMXG00000036904	LG2_Eyesize.Melanophore.Ribs.PeduncleDepth.SO3Width.ToothCount_Protas2008_LensL,Eyesize,MelD, MelA_Protas2007_EyeSize,VAB,SNO_Yoshizawa2012,2015
ENSAMXG00000003857	LG2_Eyesize.Melanophore.Ribs.PeduncleDepth.SO3Width.ToothCount_Protas2008_LensL,Eyesize,MelD, MelA_Protas2007_EyeSize,VAB,SNO_Yoshizawa2012,2015
ENSAMXG00000039807	LG2_Eyesize.Melanophore.Ribs.PeduncleDepth.SO3Width.ToothCount_Protas2008_LensL,Eyesize,MelD, MelA_Protas2007_EyeSize,VAB,SNO_Yoshizawa2012,2015
ENSAMXG00000003869	LG2_Eyesize.Melanophore.Ribs.PeduncleDepth.SO3Width.ToothCount_Protas2008_LensL,Eyesize,MelD, MelA_Protas2007_EyeSize,VAB,SNO_Yoshizawa2012,2015
ENSAMXG00000003871	LG2_Eyesize.Melanophore.Ribs.PeduncleDepth.SO3Width.ToothCount_Protas2008_LensL,Eyesize,MelD, MelA_Protas2007_EyeSize,VAB,SNO_Yoshizawa2012,2015
ENSAMXG00000041403	LG2_Eyesize.Melanophore.Ribs.PeduncleDepth.SO3Width.ToothCount_Protas2008_LensL,Eyesize,MelD, MelA_Protas2007_EyeSize,VAB,SNO_Yoshizawa2012,2015
ENSAMXG00000003877	LG2_Eyesize.Melanophore.Ribs.PeduncleDepth.SO3Width.ToothCount_Protas2008_LensL,Eyesize,MelD, MelA_Protas2007_EyeSize,VAB,SNO_Yoshizawa2012,2015
ENSAMXG00000036042	LG2_Eyesize.Melanophore.Ribs.PeduncleDepth.SO3Width.ToothCount_Protas2008_LensL,Eyesize,MelD, MelA_Protas2007_EyeSize,VAB,SNO_Yoshizawa2012,2015
ENSAMXG00000002114	LG2_Eyesize.Melanophore.Ribs.PeduncleDepth.SO3Width.ToothCount_Protas2008_LensL,Eyesize,MelD, MelA_Protas2007_EyeSize,VAB,SNO_Yoshizawa2012,2015
ENSAMXG00000035172	LG2_Eyesize.Melanophore.Ribs.PeduncleDepth.SO3Width.ToothCount_Protas2008_LensL,Eyesize,MelD, MelA_Protas2007_EyeSize,VAB,SNO_Yoshizawa2012,2015
ENSAMXG00000002105	LG2_Eyesize.Melanophore.Ribs.PeduncleDepth.SO3Width.ToothCount_Protas2008_LensL,Eyesize,MelD, MelA_Protas2007_EyeSize,VAB,SNO_Yoshizawa2012,2015
ENSAMXG00000034547	LG2_Eyesize.Melanophore.Ribs.PeduncleDepth.SO3Width.ToothCount_Protas2008_LensL,Eyesize,MelD, MelA_Protas2007_EyeSize,VAB,SNO_Yoshizawa2012,2015
ENSAMXG00000036444	LG2_Eyesize.Melanophore.Ribs.PeduncleDepth.SO3Width.ToothCount_Protas2008_LensL,Eyesize,MelD, MelA_Protas2007_EyeSize,VAB,SNO_Yoshizawa2012,2015
ENSAMXG00000002100	LG2_Eyesize.Melanophore.Ribs.PeduncleDepth.SO3Width.ToothCount_Protas2008_LensL,Eyesize,MelD, MelA_Protas2007_EyeSize,VAB,SNO_Yoshizawa2012,2015
ENSAMXG00000002065	LG2_Eyesize.Melanophore.Ribs.PeduncleDepth.SO3Width.ToothCount_Protas2008_LensL,Eyesize,MelD, MelA_Protas2007_EyeSize,VAB,SNO_Yoshizawa2012,2015
ENSAMXG00000002045	LG2_Eyesize.Melanophore.Ribs.PeduncleDepth.SO3Width.ToothCount_Protas2008_LensL,Eyesize,MelD, MelA_Protas2007_EyeSize,VAB,SNO_Yoshizawa2012,2015
ENSAMXG00000037611	LG2_Eyesize.Melanophore.Ribs.PeduncleDepth.SO3Width.ToothCount_Protas2008_LensL,Eyesize,MelD, MelA_Protas2007_EyeSize,VAB,SNO_Yoshizawa2012,2015
ENSAMXG00000015120	LG2_Eyesize.Melanophore.Ribs.PeduncleDepth.SO3Width.ToothCount_Protas2008_LensL,Eyesize,MelD, MelA_Protas2007_EyeSize,VAB,SNO_Yoshizawa2012,2015
ENSAMXG00000032923	LG2_Eyesize.Melanophore.Ribs.PeduncleDepth.SO3Width.ToothCount_Protas2008_LensL,Eyesize,MelD, MelA_Protas2007_EyeSize,VAB,SNO_Yoshizawa2012,2015
ENSAMXG00000014961	LG2_Eyesize.Melanophore.Ribs.PeduncleDepth.SO3Width.ToothCount_Protas2008_LensL,Eyesize,MelD, MelA_Protas2007_EyeSize,VAB,SNO_Yoshizawa2012,2015
ENSAMXG00000038442	LG2_Eyesize.Melanophore.Ribs.PeduncleDepth.SO3Width.ToothCount_Protas2008_LensL,Eyesize,MelD, MelA_Protas2007_EyeSize,VAB,SNO_Yoshizawa2012,2015
ENSAMXG00000014836	LG2_Eyesize.Melanophore.Ribs.PeduncleDepth.SO3Width.ToothCount_Protas2008_LensL,Eyesize,MelD, MelA_Protas2007_EyeSize,VAB,SNO_Yoshizawa2012,2015
ENSAMXG00000040459	LG2_Eyesize.Melanophore.Ribs.PeduncleDepth.SO3Width.ToothCount_Protas2008_LensL,Eyesize,MelD, MelA_Protas2007_EyeSize,VAB,SNO_Yoshizawa2012,2015
ENSAMXG00000014733	LG2_Eyesize.Melanophore.Ribs.PeduncleDepth.SO3Width.ToothCount_Protas2008_LensL,Eyesize,MelD, MelA_Protas2007_EyeSize,VAB,SNO_Yoshizawa2012,2015
ENSAMXG00000040180	LG2_Eyesize.Melanophore.Ribs.PeduncleDepth.SO3Width.ToothCount_Protas2008_LensL,Eyesize,MelD, MelA_Protas2007_EyeSize,VAB,SNO_Yoshizawa2012,2015
ENSAMXG00000014676	LG2_Eyesize.Melanophore.Ribs.PeduncleDepth.SO3Width.ToothCount_Protas2008_LensL,Eyesize,MelD, MelA_Protas2007_EyeSize,VAB,SNO_Yoshizawa2012,2015
ENSAMXG00000014636	LG2_Eyesize.Melanophore.Ribs.PeduncleDepth.SO3Width.ToothCount_Protas2008_LensL,Eyesize,MelD, MelA_Protas2007_EyeSize,VAB,SNO_Yoshizawa2012,2015
ENSAMXG00000032268	LG2_Eyesize.Melanophore.Ribs.PeduncleDepth.SO3Width.ToothCount_Protas2008_LensL,Eyesize,MelD, MelA_Protas2007_EyeSize,VAB,SNO_Yoshizawa2012,2015
ENSAMXG00000014495	LG2_Eyesize.Melanophore.Ribs.PeduncleDepth.SO3Width.ToothCount_Protas2008_LensL,Eyesize,MelD, MelA_Protas2007_EyeSize,VAB,SNO_Yoshizawa2012,2015
ENSAMXG00000037404	LG2_Eyesize.Melanophore.Ribs.PeduncleDepth.SO3Width.ToothCount_Protas2008_LensL,Eyesize,MelD, MelA_Protas2007_EyeSize,VAB,SNO_Yoshizawa2012,2015
ENSAMXG00000041135	LG2_Eyesize.Melanophore.Ribs.PeduncleDepth.SO3Width.ToothCount_Protas2008_LensL,Eyesize,MelD, MelA_Protas2007_EyeSize,VAB,SNO_Yoshizawa2012,2015
ENSAMXG00000014390	LG2_Eyesize.Melanophore.Ribs.PeduncleDepth.SO3Width.ToothCount_Protas2008_LensL,Eyesize,MelD, MelA_Protas2007_EyeSize,VAB,SNO_Yoshizawa2012,2015
ENSAMXG00000043974	LG2_Eyesize.Melanophore.Ribs.PeduncleDepth.SO3Width.ToothCount_Protas2008_LensL,Eyesize,MelD, MelA_Protas2007_EyeSize,VAB,SNO_Yoshizawa2012,2015
ENSAMXG00000014359	LG2_Eyesize.Melanophore.Ribs.PeduncleDepth.SO3Width.ToothCount_Protas2008_LensL,Eyesize,MelD, MelA_Protas2007_EyeSize,VAB,SNO_Yoshizawa2012,2015
ENSAMXG00000036238	LG2_Eyesize.Melanophore.Ribs.PeduncleDepth.SO3Width.ToothCount_Protas2008_LensL,Eyesize,MelD, MelA_Protas2007_EyeSize,VAB,SNO_Yoshizawa2012,2015
ENSAMXG00000014324	LG2_Eyesize.Melanophore.Ribs.PeduncleDepth.SO3Width.ToothCount_Protas2008_LensL,Eyesize,MelD, MelA_Protas2007_EyeSize,VAB,SNO_Yoshizawa2012,2015
ENSAMXG00000036361	LG2_Eyesize.Melanophore.Ribs.PeduncleDepth.SO3Width.ToothCount_Protas2008_LensL,Eyesize,MelD, MelA_Protas2007_EyeSize,VAB,SNO_Yoshizawa2012,2015
ENSAMXG00000043872	LG2_Eyesize.Melanophore.Ribs.PeduncleDepth.SO3Width.ToothCount_Protas2008_LensL,Eyesize,MelD, MelA_Protas2007_EyeSize,VAB,SNO_Yoshizawa2012,2015
ENSAMXG00000014003	LG2_Eyesize.Melanophore.Ribs.PeduncleDepth.SO3Width.ToothCount_Protas2008_LensL,Eyesize,MelD, MelA_Protas2007_EyeSize,VAB,SNO_Yoshizawa2012,2015
ENSAMXG00000013725	LG2_Eyesize.Melanophore.Ribs.PeduncleDepth.SO3Width.ToothCount_Protas2008_LensL,Eyesize,MelD, MelA_Protas2007_EyeSize,VAB,SNO_Yoshizawa2012,2015
ENSAMXG00000013526	LG2_Eyesize.Melanophore.Ribs.PeduncleDepth.SO3Width.ToothCount_Protas2008_LensL,Eyesize,MelD, MelA_Protas2007_EyeSize,VAB,SNO_Yoshizawa2012,2015
ENSAMXG00000013465	LG2_Eyesize.Melanophore.Ribs.PeduncleDepth.SO3Width.ToothCount_Protas2008_LensL,Eyesize,MelD, MelA_Protas2007_EyeSize,VAB,SNO_Yoshizawa2012,2015
ENSAMXG00000013444	LG2_Eyesize.Melanophore.Ribs.PeduncleDepth.SO3Width.ToothCount_Protas2008_LensL,Eyesize,MelD, MelA_Protas2007_EyeSize,VAB,SNO_Yoshizawa2012,2015
ENSAMXG00000013438	LG2_Eyesize.Melanophore.Ribs.PeduncleDepth.SO3Width.ToothCount_Protas2008_LensL,Eyesize,MelD, MelA_Protas2007_EyeSize,VAB,SNO_Yoshizawa2012,2015
ENSAMXG00000013419	LG2_Eyesize.Melanophore.Ribs.PeduncleDepth.SO3Width.ToothCount_Protas2008_LensL,Eyesize,MelD, MelA_Protas2007_EyeSize,VAB,SNO_Yoshizawa2012,2015
ENSAMXG00000013406	LG2_Eyesize.Melanophore.Ribs.PeduncleDepth.SO3Width.ToothCount_Protas2008_LensL,Eyesize,MelD, MelA_Protas2007_EyeSize,VAB,SNO_Yoshizawa2012,2015
ENSAMXG00000013403	LG2_Eyesize.Melanophore.Ribs.PeduncleDepth.SO3Width.ToothCount_Protas2008_LensL,Eyesize,MelD, MelA_Protas2007_EyeSize,VAB,SNO_Yoshizawa2012,2015
ENSAMXG00000033217	LG2_Eyesize.Melanophore.Ribs.PeduncleDepth.SO3Width.ToothCount_Protas2008_LensL,Eyesize,MelD, MelA_Protas2007_EyeSize,VAB,SNO_Yoshizawa2012,2015
ENSAMXG00000036483	LG2_Eyesize.Melanophore.Ribs.PeduncleDepth.SO3Width.ToothCount_Protas2008_LensL,Eyesize,MelD, MelA_Protas2007_EyeSize,VAB,SNO_Yoshizawa2012,2015
ENSAMXG00000039804	LG2_Eyesize.Melanophore.Ribs.PeduncleDepth.SO3Width.ToothCount_Protas2008_LensL,Eyesize,MelD, MelA_Protas2007_EyeSize,VAB,SNO_Yoshizawa2012,2015
ENSAMXG00000013370	LG2_Eyesize.Melanophore.Ribs.PeduncleDepth.SO3Width.ToothCount_Protas2008_LensL,Eyesize,MelD, MelA_Protas2007_EyeSize,VAB,SNO_Yoshizawa2012,2015
ENSAMXG00000041223	LG2_Eyesize.Melanophore.Ribs.PeduncleDepth.SO3Width.ToothCount_Protas2008_LensL,Eyesize,MelD, MelA_Protas2007_EyeSize,VAB,SNO_Yoshizawa2012,2015
ENSAMXG00000037360	LG2_Eyesize.Melanophore.Ribs.PeduncleDepth.SO3Width.ToothCount_Protas2008_LensL,Eyesize,MelD, MelA_Protas2007_EyeSize,VAB,SNO_Yoshizawa2012,2015
ENSAMXG00000030255	LG2_Eyesize.Melanophore.Ribs.PeduncleDepth.SO3Width.ToothCount_Protas2008_LensL,Eyesize,MelD, MelA_Protas2007_EyeSize,VAB,SNO_Yoshizawa2012,2015
ENSAMXG00000042563	LG2_Eyesize.Melanophore.Ribs.PeduncleDepth.SO3Width.ToothCount_Protas2008_LensL,Eyesize,MelD, MelA_Protas2007_EyeSize,VAB,SNO_Yoshizawa2012,2015
ENSAMXG00000030142	LG2_Eyesize.Melanophore.Ribs.PeduncleDepth.SO3Width.ToothCount_Protas2008_LensL,Eyesize,MelD, MelA_Protas2007_EyeSize,VAB,SNO_Yoshizawa2012,2015
ENSAMXG00000013172	LG2_Eyesize.Melanophore.Ribs.PeduncleDepth.SO3Width.ToothCount_Protas2008_LensL,Eyesize,MelD, MelA_Protas2007_EyeSize,VAB,SNO_Yoshizawa2012,2015
ENSAMXG00000030156	LG2_Eyesize.Melanophore.Ribs.PeduncleDepth.SO3Width.ToothCount_Protas2008_LensL,Eyesize,MelD, MelA_Protas2007_EyeSize,VAB,SNO_Yoshizawa2012,2015
ENSAMXG00000013118	LG2_Eyesize.Melanophore.Ribs.PeduncleDepth.SO3Width.ToothCount_Protas2008_LensL,Eyesize,MelD, MelA_Protas2007_EyeSize,VAB,SNO_Yoshizawa2012,2015
ENSAMXG00000013074	LG2_Eyesize.Melanophore.Ribs.PeduncleDepth.SO3Width.ToothCount_Protas2008_LensL,Eyesize,MelD, MelA_Protas2007_EyeSize,VAB,SNO_Yoshizawa2012,2015
ENSAMXG00000012994	LG2_Eyesize.Melanophore.Ribs.PeduncleDepth.SO3Width.ToothCount_Protas2008_LensL,Eyesize,MelD, MelA_Protas2007_EyeSize,VAB,SNO_Yoshizawa2012,2015
ENSAMXG00000041232	LG2_Eyesize.Melanophore.Ribs.PeduncleDepth.SO3Width.ToothCount_Protas2008_LensL,Eyesize,MelD, MelA_Protas2007_EyeSize,VAB,SNO_Yoshizawa2012,2015
ENSAMXG00000012773	LG2_Eyesize.Melanophore.Ribs.PeduncleDepth.SO3Width.ToothCount_Protas2008_LensL,Eyesize,MelD, MelA_Protas2007_EyeSize,VAB,SNO_Yoshizawa2012,2015
ENSAMXG00000009141	LG2_Eyesize.Melanophore.Ribs.PeduncleDepth.SO3Width.ToothCount_Protas2008_LensL,Eyesize,MelD, MelA_Protas2007_EyeSize,VAB,SNO_Yoshizawa2012,2015
ENSAMXG00000009150	LG2_Eyesize.Melanophore.Ribs.PeduncleDepth.SO3Width.ToothCount_Protas2008_LensL,Eyesize,MelD, MelA_Protas2007_EyeSize,VAB,SNO_Yoshizawa2012,2015
ENSAMXG00000009160	LG2_Eyesize.Melanophore.Ribs.PeduncleDepth.SO3Width.ToothCount_Protas2008_LensL,Eyesize,MelD, MelA_Protas2007_EyeSize,VAB,SNO_Yoshizawa2012,2015
ENSAMXG00000004860	LG2_Eyesize.Melanophore.Ribs.PeduncleDepth.SO3Width.ToothCount_Protas2008_LensL,Eyesize,MelD, MelA_Protas2007_EyeSize,VAB,SNO_Yoshizawa2012,2015
ENSAMXG00000034419	LG2_Eyesize.Melanophore.Ribs.PeduncleDepth.SO3Width.ToothCount_Protas2008_LensL,Eyesize,MelD, MelA_Protas2007_EyeSize,VAB,SNO_Yoshizawa2012,2015
ENSAMXG00000030932	LG2_Eyesize.Melanophore.Ribs.PeduncleDepth.SO3Width.ToothCount_Protas2008_LensL,Eyesize,MelD, MelA_Protas2007_EyeSize,VAB,SNO_Yoshizawa2012,2015
ENSAMXG00000035663	LG2_Eyesize.Melanophore.Ribs.PeduncleDepth.SO3Width.ToothCount_Protas2008_LensL,Eyesize,MelD, MelA_Protas2007_EyeSize,VAB,SNO_Yoshizawa2012,2015
ENSAMXG00000038542	LG2_Eyesize.Melanophore.Ribs.PeduncleDepth.SO3Width.ToothCount_Protas2008_LensL,Eyesize,MelD, MelA_Protas2007_EyeSize,VAB,SNO_Yoshizawa2012,2015
ENSAMXG00000041814	LG2_Eyesize.Melanophore.Ribs.PeduncleDepth.SO3Width.ToothCount_Protas2008_LensL,Eyesize,MelD, MelA_Protas2007_EyeSize,VAB,SNO_Yoshizawa2012,2015
ENSAMXG00000012888	LG2_Eyesize.Melanophore.Ribs.PeduncleDepth.SO3Width.ToothCount_Protas2008_LensL,Eyesize,MelD, MelA_Protas2007_EyeSize,VAB,SNO_Yoshizawa2012,2015
ENSAMXG00000013289	LG2_Eyesize.Melanophore.Ribs.PeduncleDepth.SO3Width.ToothCount_Protas2008_LensL,Eyesize,MelD, MelA_Protas2007_EyeSize,VAB,SNO_Yoshizawa2012,2015
ENSAMXG00000013319	LG2_Eyesize.Melanophore.Ribs.PeduncleDepth.SO3Width.ToothCount_Protas2008_LensL,Eyesize,MelD, MelA_Protas2007_EyeSize,VAB,SNO_Yoshizawa2012,2015
ENSAMXG00000029120	LG2_Eyesize.Melanophore.Ribs.PeduncleDepth.SO3Width.ToothCount_Protas2008_LensL,Eyesize,MelD, MelA_Protas2007_EyeSize,VAB,SNO_Yoshizawa2012,2015
ENSAMXG00000013330	LG2_Eyesize.Melanophore.Ribs.PeduncleDepth.SO3Width.ToothCount_Protas2008_LensL,Eyesize,MelD, MelA_Protas2007_EyeSize,VAB,SNO_Yoshizawa2012,2015
ENSAMXG00000013335	LG2_Eyesize.Melanophore.Ribs.PeduncleDepth.SO3Width.ToothCount_Protas2008_LensL,Eyesize,MelD, MelA_Protas2007_EyeSize,VAB,SNO_Yoshizawa2012,2015
ENSAMXG00000034432	LG2_Eyesize.Melanophore.Ribs.PeduncleDepth.SO3Width.ToothCount_Protas2008_LensL,Eyesize,MelD, MelA_Protas2007_EyeSize,VAB,SNO_Yoshizawa2012,2015
ENSAMXG00000035211	LG2_Eyesize.Melanophore.Ribs.PeduncleDepth.SO3Width.ToothCount_Protas2008_LensL,Eyesize,MelD, MelA_Protas2007_EyeSize,VAB,SNO_Yoshizawa2012,2015
ENSAMXG00000013347	LG2_Eyesize.Melanophore.Ribs.PeduncleDepth.SO3Width.ToothCount_Protas2008_LensL,Eyesize,MelD, MelA_Protas2007_EyeSize,VAB,SNO_Yoshizawa2012,2015
ENSAMXG00000013353	LG2_Eyesize.Melanophore.Ribs.PeduncleDepth.SO3Width.ToothCount_Protas2008_LensL,Eyesize,MelD, MelA_Protas2007_EyeSize,VAB,SNO_Yoshizawa2012,2015
ENSAMXG00000040672	LG2_Eyesize.Melanophore.Ribs.PeduncleDepth.SO3Width.ToothCount_Protas2008_LensL,Eyesize,MelD, MelA_Protas2007_EyeSize,VAB,SNO_Yoshizawa2012,2015
ENSAMXG00000013356	LG2_Eyesize.Melanophore.Ribs.PeduncleDepth.SO3Width.ToothCount_Protas2008_LensL,Eyesize,MelD, MelA_Protas2007_EyeSize,VAB,SNO_Yoshizawa2012,2015
ENSAMXG00000013358	LG2_Eyesize.Melanophore.Ribs.PeduncleDepth.SO3Width.ToothCount_Protas2008_LensL,Eyesize,MelD, MelA_Protas2007_EyeSize,VAB,SNO_Yoshizawa2012,2015
ENSAMXG00000013360	LG2_Eyesize.Melanophore.Ribs.PeduncleDepth.SO3Width.ToothCount_Protas2008_LensL,Eyesize,MelD, MelA_Protas2007_EyeSize,VAB,SNO_Yoshizawa2012,2015
ENSAMXG00000033681	LG2_Eyesize.Melanophore.Ribs.PeduncleDepth.SO3Width.ToothCount_Protas2008_LensL,Eyesize,MelD, MelA_Protas2007_EyeSize,VAB,SNO_Yoshizawa2012,2015
ENSAMXG00000009429	LG2_Eyesize.Melanophore.Ribs.PeduncleDepth.SO3Width.ToothCount_Protas2008_LensL,Eyesize,MelD, MelA_Protas2007_EyeSize,VAB,SNO_Yoshizawa2012,2015
ENSAMXG00000041238	LG2_Eyesize.Melanophore.Ribs.PeduncleDepth.SO3Width.ToothCount_Protas2008_LensL,Eyesize,MelD, MelA_Protas2007_EyeSize,VAB,SNO_Yoshizawa2012,2015
ENSAMXG00000039270	LG2_Eyesize.Melanophore.Ribs.PeduncleDepth.SO3Width.ToothCount_Protas2008_LensL,Eyesize,MelD, MelA_Protas2007_EyeSize,VAB,SNO_Yoshizawa2012,2015
ENSAMXG00000034888	LG2_Eyesize.Melanophore.Ribs.PeduncleDepth.SO3Width.ToothCount_Protas2008_LensL,Eyesize,MelD, MelA_Protas2007_EyeSize,VAB,SNO_Yoshizawa2012,2015
ENSAMXG00000010029	LG2_Eyesize.Melanophore.Ribs.PeduncleDepth.SO3Width.ToothCount_Protas2008_LensL,Eyesize,MelD, MelA_Protas2007_EyeSize,VAB,SNO_Yoshizawa2012,2015
ENSAMXG00000034834	LG2_Eyesize.Melanophore.Ribs.PeduncleDepth.SO3Width.ToothCount_Protas2008_LensL,Eyesize,MelD, MelA_Protas2007_EyeSize,VAB,SNO_Yoshizawa2012,2015
ENSAMXG00000010049	LG2_Eyesize.Melanophore.Ribs.PeduncleDepth.SO3Width.ToothCount_Protas2008_LensL,Eyesize,MelD, MelA_Protas2007_EyeSize,VAB,SNO_Yoshizawa2012,2015
ENSAMXG00000029802	LG2_Eyesize.Melanophore.Ribs.PeduncleDepth.SO3Width.ToothCount_Protas2008_LensL,Eyesize,MelD, MelA_Protas2007_EyeSize,VAB,SNO_Yoshizawa2012,2015
ENSAMXG00000010074	LG2_Eyesize.Melanophore.Ribs.PeduncleDepth.SO3Width.ToothCount_Protas2008_LensL,Eyesize,MelD, MelA_Protas2007_EyeSize,VAB,SNO_Yoshizawa2012,2015
ENSAMXG00000010090	LG2_Eyesize.Melanophore.Ribs.PeduncleDepth.SO3Width.ToothCount_Protas2008_LensL,Eyesize,MelD, MelA_Protas2007_EyeSize,VAB,SNO_Yoshizawa2012,2015
ENSAMXG00000037048	LG2_Eyesize.Melanophore.Ribs.PeduncleDepth.SO3Width.ToothCount_Protas2008_LensL,Eyesize,MelD, MelA_Protas2007_EyeSize,VAB,SNO_Yoshizawa2012,2015
ENSAMXG00000010096	LG2_Eyesize.Melanophore.Ribs.PeduncleDepth.SO3Width.ToothCount_Protas2008_LensL,Eyesize,MelD, MelA_Protas2007_EyeSize,VAB,SNO_Yoshizawa2012,2015
ENSAMXG00000031005	LG2_Eyesize.Melanophore.Ribs.PeduncleDepth.SO3Width.ToothCount_Protas2008_LensL,Eyesize,MelD, MelA_Protas2007_EyeSize,VAB,SNO_Yoshizawa2012,2015
ENSAMXG00000010169	LG2_Eyesize.Melanophore.Ribs.PeduncleDepth.SO3Width.ToothCount_Protas2008_LensL,Eyesize,MelD, MelA_Protas2007_EyeSize,VAB,SNO_Yoshizawa2012,2015
ENSAMXG00000010175	LG2_Eyesize.Melanophore.Ribs.PeduncleDepth.SO3Width.ToothCount_Protas2008_LensL,Eyesize,MelD, MelA_Protas2007_EyeSize,VAB,SNO_Yoshizawa2012,2015
ENSAMXG00000010179	LG2_Eyesize.Melanophore.Ribs.PeduncleDepth.SO3Width.ToothCount_Protas2008_LensL,Eyesize,MelD, MelA_Protas2007_EyeSize,VAB,SNO_Yoshizawa2012,2015
ENSAMXG00000010183	LG2_Eyesize.Melanophore.Ribs.PeduncleDepth.SO3Width.ToothCount_Protas2008_LensL,Eyesize,MelD, MelA_Protas2007_EyeSize,VAB,SNO_Yoshizawa2012,2015
ENSAMXG00000030128	LG2_Eyesize.Melanophore.Ribs.PeduncleDepth.SO3Width.ToothCount_Protas2008_LensL,Eyesize,MelD, MelA_Protas2007_EyeSize,VAB,SNO_Yoshizawa2012,2015
ENSAMXG00000010189	LG2_Eyesize.Melanophore.Ribs.PeduncleDepth.SO3Width.ToothCount_Protas2008_LensL,Eyesize,MelD, MelA_Protas2007_EyeSize,VAB,SNO_Yoshizawa2012,2015
ENSAMXG00000036322	LG2_Eyesize.Melanophore.Ribs.PeduncleDepth.SO3Width.ToothCount_Protas2008_LensL,Eyesize,MelD, MelA_Protas2007_EyeSize,VAB,SNO_Yoshizawa2012,2015
ENSAMXG00000010191	LG2_Eyesize.Melanophore.Ribs.PeduncleDepth.SO3Width.ToothCount_Protas2008_LensL,Eyesize,MelD, MelA_Protas2007_EyeSize,VAB,SNO_Yoshizawa2012,2015
ENSAMXG00000010198	LG2_Eyesize.Melanophore.Ribs.PeduncleDepth.SO3Width.ToothCount_Protas2008_LensL,Eyesize,MelD, MelA_Protas2007_EyeSize,VAB,SNO_Yoshizawa2012,2015
ENSAMXG00000010215	LG2_Eyesize.Melanophore.Ribs.PeduncleDepth.SO3Width.ToothCount_Protas2008_LensL,Eyesize,MelD, MelA_Protas2007_EyeSize,VAB,SNO_Yoshizawa2012,2015
ENSAMXG00000010232	LG2_Eyesize.Melanophore.Ribs.PeduncleDepth.SO3Width.ToothCount_Protas2008_LensL,Eyesize,MelD, MelA_Protas2007_EyeSize,VAB,SNO_Yoshizawa2012,2015
ENSAMXG00000010235	LG2_Eyesize.Melanophore.Ribs.PeduncleDepth.SO3Width.ToothCount_Protas2008_LensL,Eyesize,MelD, MelA_Protas2007_EyeSize,VAB,SNO_Yoshizawa2012,2015
ENSAMXG00000010236	LG2_Eyesize.Melanophore.Ribs.PeduncleDepth.SO3Width.ToothCount_Protas2008_LensL,Eyesize,MelD, MelA_Protas2007_EyeSize,VAB,SNO_Yoshizawa2012,2015
ENSAMXG00000010238	LG2_Eyesize.Melanophore.Ribs.PeduncleDepth.SO3Width.ToothCount_Protas2008_LensL,Eyesize,MelD, MelA_Protas2007_EyeSize,VAB,SNO_Yoshizawa2012,2015
ENSAMXG00000029397	LG2_Eyesize.Melanophore.Ribs.PeduncleDepth.SO3Width.ToothCount_Protas2008_LensL,Eyesize,MelD, MelA_Protas2007_EyeSize,VAB,SNO_Yoshizawa2012,2015
ENSAMXG00000010256	LG2_Eyesize.Melanophore.Ribs.PeduncleDepth.SO3Width.ToothCount_Protas2008_LensL,Eyesize,MelD, MelA_Protas2007_EyeSize,VAB,SNO_Yoshizawa2012,2015
ENSAMXG00000010261	LG2_Eyesize.Melanophore.Ribs.PeduncleDepth.SO3Width.ToothCount_Protas2008_LensL,Eyesize,MelD, MelA_Protas2007_EyeSize,VAB,SNO_Yoshizawa2012,2015
ENSAMXG00000010266	LG2_Eyesize.Melanophore.Ribs.PeduncleDepth.SO3Width.ToothCount_Protas2008_LensL,Eyesize,MelD, MelA_Protas2007_EyeSize,VAB,SNO_Yoshizawa2012,2015
ENSAMXG00000010295	LG2_Eyesize.Melanophore.Ribs.PeduncleDepth.SO3Width.ToothCount_Protas2008_LensL,Eyesize,MelD, MelA_Protas2007_EyeSize,VAB,SNO_Yoshizawa2012,2015
ENSAMXG00000029809	LG2_Eyesize.Melanophore.Ribs.PeduncleDepth.SO3Width.ToothCount_Protas2008_LensL,Eyesize,MelD, MelA_Protas2007_EyeSize,VAB,SNO_Yoshizawa2012,2015
ENSAMXG00000010326	LG2_Eyesize.Melanophore.Ribs.PeduncleDepth.SO3Width.ToothCount_Protas2008_LensL,Eyesize,MelD, MelA_Protas2007_EyeSize,VAB,SNO_Yoshizawa2012,2015
ENSAMXG00000043973	LG2_Eyesize.Melanophore.Ribs.PeduncleDepth.SO3Width.ToothCount_Protas2008_LensL,Eyesize,MelD, MelA_Protas2007_EyeSize,VAB,SNO_Yoshizawa2012,2015
ENSAMXG00000043683	LG2_Eyesize.Melanophore.Ribs.PeduncleDepth.SO3Width.ToothCount_Protas2008_LensL,Eyesize,MelD, MelA_Protas2007_EyeSize,VAB,SNO_Yoshizawa2012,2015
ENSAMXG00000010336	LG2_Eyesize.Melanophore.Ribs.PeduncleDepth.SO3Width.ToothCount_Protas2008_LensL,Eyesize,MelD, MelA_Protas2007_EyeSize,VAB,SNO_Yoshizawa2012,2015
ENSAMXG00000010341	LG2_Eyesize.Melanophore.Ribs.PeduncleDepth.SO3Width.ToothCount_Protas2008_LensL,Eyesize,MelD, MelA_Protas2007_EyeSize,VAB,SNO_Yoshizawa2012,2015
ENSAMXG00000033967
ENSAMXG00000035555
ENSAMXG00000007727
ENSAMXG00000007726
ENSAMXG00000007718
ENSAMXG00000040653
ENSAMXG00000007712
ENSAMXG00000043388
ENSAMXG00000007707
ENSAMXG00000031030
ENSAMXG00000034993
ENSAMXG00000036326
ENSAMXG00000029637
ENSAMXG00000034126
ENSAMXG00000032511
ENSAMXG00000042244
ENSAMXG00000006250	LG24_ONL.O'Quin2012
ENSAMXG00000006265	LG24_ONL.O'Quin2012
ENSAMXG00000006275	LG24_ONL.O'Quin2012
ENSAMXG00000044082	LG24_ONL.O'Quin2012
ENSAMXG00000035953	LG24_ONL.O'Quin2012
ENSAMXG00000039936	LG24_ONL.O'Quin2012
ENSAMXG00000006295	LG24_ONL.O'Quin2012
ENSAMXG00000043780	LG24_ONL.O'Quin2012
ENSAMXG00000006308	LG24_ONL.O'Quin2012
ENSAMXG00000006321	LG24_ONL.O'Quin2012
ENSAMXG00000038677	LG24_ONL.O'Quin2012
ENSAMXG00000006324	LG24_ONL.O'Quin2012
ENSAMXG00000006327	LG24_ONL.O'Quin2012
ENSAMXG00000041466	LG24_ONL.O'Quin2012
ENSAMXG00000006330	LG24_ONL.O'Quin2012
ENSAMXG00000025724	LG24_ONL.O'Quin2012
ENSAMXG00000025725	LG24_ONL.O'Quin2012
ENSAMXG00000018097	LG24_ONL.O'Quin2012
ENSAMXG00000037173	LG24_ONL.O'Quin2012
ENSAMXG00000034224	LG24_ONL.O'Quin2012
ENSAMXG00000039426	LG24_ONL.O'Quin2012
ENSAMXG00000034378	LG24_ONL.O'Quin2012
ENSAMXG00000029479	LG24_ONL.O'Quin2012
ENSAMXG00000015689	LG24_ONL.O'Quin2012
ENSAMXG00000015711	LG24_ONL.O'Quin2012
ENSAMXG00000036216	LG24_ONL.O'Quin2012
ENSAMXG00000015804	LG24_ONL.O'Quin2012
ENSAMXG00000031575	LG24_ONL.O'Quin2012
ENSAMXG00000041518	LG24_ONL.O'Quin2012
ENSAMXG00000015921	LG24_ONL.O'Quin2012
ENSAMXG00000007477	LG24_ONL.O'Quin2012
ENSAMXG00000007483	LG24_ONL.O'Quin2012
ENSAMXG00000018021	LG24_ONL.O'Quin2012
ENSAMXG00000007487	LG24_ONL.O'Quin2012
ENSAMXG00000007494	LG24_ONL.O'Quin2012
ENSAMXG00000034284	LG24_ONL.O'Quin2012
ENSAMXG00000007545	LG24_ONL.O'Quin2012
ENSAMXG00000030899	LG24_ONL.O'Quin2012
ENSAMXG00000037949	LG24_ONL.O'Quin2012
ENSAMXG00000007612	LG24_ONL.O'Quin2012
ENSAMXG00000007688	LG24_ONL.O'Quin2012
ENSAMXG00000033589	LG24_ONL.O'Quin2012
ENSAMXG00000039045	LG24_ONL.O'Quin2012
ENSAMXG00000007885	LG24_ONL.O'Quin2012
ENSAMXG00000007957	LG24_ONL.O'Quin2012
ENSAMXG00000034430	LG24_ONL.O'Quin2012
ENSAMXG00000008153	LG24_ONL.O'Quin2012
ENSAMXG00000030393	LG24_ONL.O'Quin2012
ENSAMXG00000008391	LG24_ONL.O'Quin2012
ENSAMXG00000008509	LG24_ONL.O'Quin2012
ENSAMXG00000008541	LG24_ONL.O'Quin2012
ENSAMXG00000008566	LG24_ONL.O'Quin2012
ENSAMXG00000008627	LG24_ONL.O'Quin2012
ENSAMXG00000008674	LG24_ONL.O'Quin2012
ENSAMXG00000032178	LG24_ONL.O'Quin2012
ENSAMXG00000008764	LG24_ONL.O'Quin2012
ENSAMXG00000008931	LG24_ONL.O'Quin2012
ENSAMXG00000041262	LG24_ONL.O'Quin2012
ENSAMXG00000042332	LG24_ONL.O'Quin2012
ENSAMXG00000044098	LG24_ONL.O'Quin2012
ENSAMXG00000031999	LG24_ONL.O'Quin2012
ENSAMXG00000029648	LG24_ONL.O'Quin2012
ENSAMXG00000009045	LG24_ONL.O'Quin2012
ENSAMXG00000036793	LG24_ONL.O'Quin2012
ENSAMXG00000009187	LG24_ONL.O'Quin2012
ENSAMXG00000009256	LG24_ONL.O'Quin2012
ENSAMXG00000009289	LG24_ONL.O'Quin2012
ENSAMXG00000009315	LG24_ONL.O'Quin2012
ENSAMXG00000036063	LG24_ONL.O'Quin2012
ENSAMXG00000009346	LG24_ONL.O'Quin2012
ENSAMXG00000009430	LG24_ONL.O'Quin2012
ENSAMXG00000009466	LG24_ONL.O'Quin2012
ENSAMXG00000029856	LG24_ONL.O'Quin2012
ENSAMXG00000036030	LG24_ONL.O'Quin2012
ENSAMXG00000030293	LG24_ONL.O'Quin2012
ENSAMXG00000035321	LG24_ONL.O'Quin2012
ENSAMXG00000025203	LG24_ONL.O'Quin2012
ENSAMXG00000036703	LG24_ONL.O'Quin2012
ENSAMXG00000010395	LG24_ONL.O'Quin2012
ENSAMXG00000010409	LG24_ONL.O'Quin2012
ENSAMXG00000010422	LG24_ONL.O'Quin2012
ENSAMXG00000010438	LG24_ONL.O'Quin2012
ENSAMXG00000010457	LG24_ONL.O'Quin2012
ENSAMXG00000010492	LG24_ONL.O'Quin2012
ENSAMXG00000010519	LG24_ONL.O'Quin2012
ENSAMXG00000040331	LG24_ONL.O'Quin2012
ENSAMXG00000010544	LG24_ONL.O'Quin2012
ENSAMXG00000025204	LG24_ONL.O'Quin2012
ENSAMXG00000010548	LG24_ONL.O'Quin2012
ENSAMXG00000041328	LG24_ONL.O'Quin2012
ENSAMXG00000030120	LG24_ONL.O'Quin2012
ENSAMXG00000041124	LG24_ONL.O'Quin2012
ENSAMXG00000036601	LG24_ONL.O'Quin2012
ENSAMXG00000040543	LG24_ONL.O'Quin2012
ENSAMXG00000010694	LG24_ONL.O'Quin2012
ENSAMXG00000035525	LG24_ONL.O'Quin2012
ENSAMXG00000025205	LG24_ONL.O'Quin2012
ENSAMXG00000029663	LG24_ONL.O'Quin2012
ENSAMXG00000025206	LG24_ONL.O'Quin2012
ENSAMXG00000037059	LG24_ONL.O'Quin2012
ENSAMXG00000010877	LG24_ONL.O'Quin2012
ENSAMXG00000041060	LG24_ONL.O'Quin2012
ENSAMXG00000010897	LG24_ONL.O'Quin2012
ENSAMXG00000041040	LG24_ONL.O'Quin2012
ENSAMXG00000033781	LG24_ONL.O'Quin2012
ENSAMXG00000043059	LG24_ONL.O'Quin2012
ENSAMXG00000039693	LG24_ONL.O'Quin2012
ENSAMXG00000011236	LG24_ONL.O'Quin2012
ENSAMXG00000011484	LG24_ONL.O'Quin2012
ENSAMXG00000030364	LG24_ONL.O'Quin2012
ENSAMXG00000041835	LG24_ONL.O'Quin2012
ENSAMXG00000000090	LG24_ONL.O'Quin2012
ENSAMXG00000011688	LG24_ONL.O'Quin2012
ENSAMXG00000032126	LG24_ONL.O'Quin2012
ENSAMXG00000032674	LG24_ONL.O'Quin2012
ENSAMXG00000012045	LG24_ONL.O'Quin2012
ENSAMXG00000037720	LG24_ONL.O'Quin2012
ENSAMXG00000012070	LG24_ONL.O'Quin2012
ENSAMXG00000031137	LG24_ONL.O'Quin2012
ENSAMXG00000012122	LG24_ONL.O'Quin2012
ENSAMXG00000039634	LG24_ONL.O'Quin2012
ENSAMXG00000012236	LG24_ONL.O'Quin2012
ENSAMXG00000012298	LG24_ONL.O'Quin2012
ENSAMXG00000012515	LG24_ONL.O'Quin2012
ENSAMXG00000029142	LG24_ONL.O'Quin2012
ENSAMXG00000012809	LG24_ONL.O'Quin2012
ENSAMXG00000012849	LG24_ONL.O'Quin2012
ENSAMXG00000012872	LG24_ONL.O'Quin2012
ENSAMXG00000012932	LG24_ONL.O'Quin2012
ENSAMXG00000039745	LG24_ONL.O'Quin2012
ENSAMXG00000012997	LG24_ONL.O'Quin2012
ENSAMXG00000013014	LG24_ONL.O'Quin2012
ENSAMXG00000034973	LG24_ONL.O'Quin2012
ENSAMXG00000039575	LG24_ONL.O'Quin2012
ENSAMXG00000043970	LG24_ONL.O'Quin2012
ENSAMXG00000013283	LG24_ONL.O'Quin2012
ENSAMXG00000013427	LG24_ONL.O'Quin2012
ENSAMXG00000013583	LG24_ONL.O'Quin2012
ENSAMXG00000013611	LG24_ONL.O'Quin2012
ENSAMXG00000013752	LG24_ONL.O'Quin2012
ENSAMXG00000042854	LG24_ONL.O'Quin2012
ENSAMXG00000029413	LG24_ONL.O'Quin2012
ENSAMXG00000014385	LG24_ONL.O'Quin2012
ENSAMXG00000014608	LG24_ONL.O'Quin2012
ENSAMXG00000014720	LG24_ONL.O'Quin2012
ENSAMXG00000014798	LG24_ONL.O'Quin2012
ENSAMXG00000014853	LG24_ONL.O'Quin2012
ENSAMXG00000029032	LG24_ONL.O'Quin2012
ENSAMXG00000014859	LG24_ONL.O'Quin2012
ENSAMXG00000014870	LG24_ONL.O'Quin2012
ENSAMXG00000040973	LG24_ONL.O'Quin2012
ENSAMXG00000025208	LG24_ONL.O'Quin2012
ENSAMXG00000014878	LG24_ONL.O'Quin2012
ENSAMXG00000014914	LG24_ONL.O'Quin2012
ENSAMXG00000015146	LG24_ONL.O'Quin2012
ENSAMXG00000015397	LG24_ONL.O'Quin2012
ENSAMXG00000015412	LG24_ONL.O'Quin2012
ENSAMXG00000025209	LG24_ONL.O'Quin2012
ENSAMXG00000015521	LG24_ONL.O'Quin2012
ENSAMXG00000015845	LG24_ONL.O'Quin2012
ENSAMXG00000015923	LG24_ONL.O'Quin2012
ENSAMXG00000025210	LG24_ONL.O'Quin2012
ENSAMXG00000040019	LG24_ONL.O'Quin2012
ENSAMXG00000039769	LG24_ONL.O'Quin2012
ENSAMXG00000042974	LG24_ONL.O'Quin2012
ENSAMXG00000016048	LG24_ONL.O'Quin2012
ENSAMXG00000034274	LG24_ONL.O'Quin2012
ENSAMXG00000016074	LG24_ONL.O'Quin2012
ENSAMXG00000016164	LG24_ONL.O'Quin2012
ENSAMXG00000016231	LG24_ONL.O'Quin2012
ENSAMXG00000016241	LG24_ONL.O'Quin2012
ENSAMXG00000034323	LG24_ONL.O'Quin2012
ENSAMXG00000040140	LG24_ONL.O'Quin2012
ENSAMXG00000016323	LG24_ONL.O'Quin2012
ENSAMXG00000030503	LG24_ONL.O'Quin2012
ENSAMXG00000030506	LG24_ONL.O'Quin2012
ENSAMXG00000042623	LG24_ONL.O'Quin2012
ENSAMXG00000038250	LG24_ONL.O'Quin2012
ENSAMXG00000016494	LG24_ONL.O'Quin2012
ENSAMXG00000025211	LG24_ONL.O'Quin2012
ENSAMXG00000016526	LG24_ONL.O'Quin2012
ENSAMXG00000031555	LG24_ONL.O'Quin2012
ENSAMXG00000016548	LG24_ONL.O'Quin2012
ENSAMXG00000016596	LG24_ONL.O'Quin2012
ENSAMXG00000016700	LG24_ONL.O'Quin2012
ENSAMXG00000016724	LG24_ONL.O'Quin2012
ENSAMXG00000016767	LG24_ONL.O'Quin2012
ENSAMXG00000016847	LG24_ONL.O'Quin2012
ENSAMXG00000035486	LG24_ONL.O'Quin2012
ENSAMXG00000034721	LG24_ONL.O'Quin2012
ENSAMXG00000041453	LG24_ONL.O'Quin2012
ENSAMXG00000017012	LG24_ONL.O'Quin2012
ENSAMXG00000017197	LG24_ONL.O'Quin2012
ENSAMXG00000040550	LG24_ONL.O'Quin2012
ENSAMXG00000036908	LG24_ONL.O'Quin2012
ENSAMXG00000017477	LG24_ONL.O'Quin2012
ENSAMXG00000017634	LG24_ONL.O'Quin2012
ENSAMXG00000029896	LG24_ONL.O'Quin2012
ENSAMXG00000035974	LG24_ONL.O'Quin2012
ENSAMXG00000042414	LG24_ONL.O'Quin2012
ENSAMXG00000031384	LG24_ONL.O'Quin2012
ENSAMXG00000029420	LG24_ONL.O'Quin2012
ENSAMXG00000017662	LG24_ONL.O'Quin2012
ENSAMXG00000042738	LG24_ONL.O'Quin2012
ENSAMXG00000017715	LG24_ONL.O'Quin2012
ENSAMXG00000037246	LG24_ONL.O'Quin2012
ENSAMXG00000039472	LG24_ONL.O'Quin2012
ENSAMXG00000036532	LG24_ONL.O'Quin2012
ENSAMXG00000012543	LG24_ONL.O'Quin2012
ENSAMXG00000042001	LG24_ONL.O'Quin2012
ENSAMXG00000012562	LG24_ONL.O'Quin2012
ENSAMXG00000012577	LG24_ONL.O'Quin2012
ENSAMXG00000012591	LG24_ONL.O'Quin2012
ENSAMXG00000039572	LG24_ONL.O'Quin2012
ENSAMXG00000019014	LG24_ONL.O'Quin2012
ENSAMXG00000015719	LG24_ONL.O'Quin2012
ENSAMXG00000019009	LG24_ONL.O'Quin2012
ENSAMXG00000018941	LG24_ONL.O'Quin2012
ENSAMXG00000031033	LG24_ONL.O'Quin2012
ENSAMXG00000040916	LG24_ONL.O'Quin2012
ENSAMXG00000040663	LG24_ONL.O'Quin2012
ENSAMXG00000018852	LG24_ONL.O'Quin2012
ENSAMXG00000041739	LG24_ONL.O'Quin2012
ENSAMXG00000018827	LG24_ONL.O'Quin2012
ENSAMXG00000017766	LG24_ONL.O'Quin2012
ENSAMXG00000030773	LG24_ONL.O'Quin2012
ENSAMXG00000034952	LG24_ONL.O'Quin2012
ENSAMXG00000017793	LG24_ONL.O'Quin2012
ENSAMXG00000041682	LG24_ONL.O'Quin2012
ENSAMXG00000024838	LG24_ONL.O'Quin2012
ENSAMXG00000015538	LG24_ONL.O'Quin2012
ENSAMXG00000015580	LG24_ONL.O'Quin2012
ENSAMXG00000015602	LG24_ONL.O'Quin2012
ENSAMXG00000015647	LG24_ONL.O'Quin2012
ENSAMXG00000041039	LG24_ONL.O'Quin2012
ENSAMXG00000025885	LG24_ONL.O'Quin2012
ENSAMXG00000036115	LG24_ONL.O'Quin2012
ENSAMXG00000043209	LG24_ONL.O'Quin2012
ENSAMXG00000032365	LG24_ONL.O'Quin2012
ENSAMXG00000006539	LG24_ONL.O'Quin2012
ENSAMXG00000006585	LG24_ONL.O'Quin2012
ENSAMXG00000006630	LG24_ONL.O'Quin2012
ENSAMXG00000039153	LG24_ONL.O'Quin2012
ENSAMXG00000037905	LG24_ONL.O'Quin2012
ENSAMXG00000006670	LG24_ONL.O'Quin2012
ENSAMXG00000006685	LG24_ONL.O'Quin2012
ENSAMXG00000040283	LG24_ONL.O'Quin2012
ENSAMXG00000039405	LG24_ONL.O'Quin2012
ENSAMXG00000030119	LG24_ONL.O'Quin2012
ENSAMXG00000043333	LG24_ONL.O'Quin2012
ENSAMXG00000043636	LG24_ONL.O'Quin2012
ENSAMXG00000021400	LG24_ONL.O'Quin2012
ENSAMXG00000021396	LG24_ONL.O'Quin2012
ENSAMXG00000041680	LG24_ONL.O'Quin2012
ENSAMXG00000033166	LG24_ONL.O'Quin2012
ENSAMXG00000041719	LG24_ONL.O'Quin2012
ENSAMXG00000018238	LG24_ONL.O'Quin2012
ENSAMXG00000036909	LG24_ONL.O'Quin2012
ENSAMXG00000035543	LG24_ONL.O'Quin2012
ENSAMXG00000042700	LG24_ONL.O'Quin2012
ENSAMXG00000039515	LG24_ONL.O'Quin2012
ENSAMXG00000038675	LG24_ONL.O'Quin2012
ENSAMXG00000018286	LG24_ONL.O'Quin2012
ENSAMXG00000031910	LG24_ONL.O'Quin2012
ENSAMXG00000033107	LG24_ONL.O'Quin2012
ENSAMXG00000029875	LG24_ONL.O'Quin2012
ENSAMXG00000040261	LG24_ONL.O'Quin2012
ENSAMXG00000018351	LG24_ONL.O'Quin2012
ENSAMXG00000018364	LG24_ONL.O'Quin2012
ENSAMXG00000018400	LG24_ONL.O'Quin2012
ENSAMXG00000032113	LG24_ONL.O'Quin2012
ENSAMXG00000029198	LG24_ONL.O'Quin2012
ENSAMXG00000018448	LG24_ONL.O'Quin2012
ENSAMXG00000039993	LG24_ONL.O'Quin2012
ENSAMXG00000018471	LG24_ONL.O'Quin2012
ENSAMXG00000018523	LG24_ONL.O'Quin2012
ENSAMXG00000025101	LG24_ONL.O'Quin2012
ENSAMXG00000041569	LG24_ONL.O'Quin2012
ENSAMXG00000043373	LG24_ONL.O'Quin2012
ENSAMXG00000031640	LG24_ONL.O'Quin2012
ENSAMXG00000018578	LG24_ONL.O'Quin2012
ENSAMXG00000018590	LG24_ONL.O'Quin2012
ENSAMXG00000018619	LG24_ONL.O'Quin2012
ENSAMXG00000018598	LG24_ONL.O'Quin2012
ENSAMXG00000025622	LG24_ONL.O'Quin2012
ENSAMXG00000041544	LG24_ONL.O'Quin2012
ENSAMXG00000012180	LG24_ONL.O'Quin2012
ENSAMXG00000042245	LG24_ONL.O'Quin2012
ENSAMXG00000012164	LG24_ONL.O'Quin2012
ENSAMXG00000012125	LG24_ONL.O'Quin2012
ENSAMXG00000025621	LG24_ONL.O'Quin2012
ENSAMXG00000042888	LG24_ONL.O'Quin2012
ENSAMXG00000043023	LG24_ONL.O'Quin2012
ENSAMXG00000042139	LG24_ONL.O'Quin2012
ENSAMXG00000012114	LG24_ONL.O'Quin2012
ENSAMXG00000012112	LG24_ONL.O'Quin2012
ENSAMXG00000012111	LG24_ONL.O'Quin2012
ENSAMXG00000012109	LG24_ONL.O'Quin2012
ENSAMXG00000012107	LG24_ONL.O'Quin2012
ENSAMXG00000012104	LG24_ONL.O'Quin2012
ENSAMXG00000012101	LG24_ONL.O'Quin2012
ENSAMXG00000043846	LG24_ONL.O'Quin2012
ENSAMXG00000012094	LG24_ONL.O'Quin2012
ENSAMXG00000042147	LG24_ONL.O'Quin2012
ENSAMXG00000012092	LG24_ONL.O'Quin2012
ENSAMXG00000012089	LG24_ONL.O'Quin2012
ENSAMXG00000012035	LG24_ONL.O'Quin2012
ENSAMXG00000040637	LG24_ONL.O'Quin2012
ENSAMXG00000034287	LG24_ONL.O'Quin2012
ENSAMXG00000012013	LG24_ONL.O'Quin2012
ENSAMXG00000041834	LG24_ONL.O'Quin2012
ENSAMXG00000040739	LG24_ONL.O'Quin2012
ENSAMXG00000032436	LG24_ONL.O'Quin2012
ENSAMXG00000039367	LG24_ONL.O'Quin2012
ENSAMXG00000011988	LG24_ONL.O'Quin2012
ENSAMXG00000040684	LG24_ONL.O'Quin2012
ENSAMXG00000011960	LG24_ONL.O'Quin2012
ENSAMXG00000011954	LG24_ONL.O'Quin2012
ENSAMXG00000038557	LG24_ONL.O'Quin2012
ENSAMXG00000042008	LG24_ONL.O'Quin2012
ENSAMXG00000035802	LG24_ONL.O'Quin2012
ENSAMXG00000008945	LG24_ONL.O'Quin2012
ENSAMXG00000008941	LG24_ONL.O'Quin2012
ENSAMXG00000008936	LG24_ONL.O'Quin2012
ENSAMXG00000008935	LG24_ONL.O'Quin2012
ENSAMXG00000008929	LG24_ONL.O'Quin2012
ENSAMXG00000037464	LG24_ONL.O'Quin2012
ENSAMXG00000008923	LG24_ONL.O'Quin2012
ENSAMXG00000033180	LG24_ONL.O'Quin2012
ENSAMXG00000038398	LG24_ONL.O'Quin2012
ENSAMXG00000008899	LG24_ONL.O'Quin2012
ENSAMXG00000033870	LG24_ONL.O'Quin2012
ENSAMXG00000008839	LG24_ONL.O'Quin2012
ENSAMXG00000008816	LG24_ONL.O'Quin2012
ENSAMXG00000008808	LG24_ONL.O'Quin2012
ENSAMXG00000035422	LG24_ONL.O'Quin2012
ENSAMXG00000008798	LG24_ONL.O'Quin2012
ENSAMXG00000008768	LG24_ONL.O'Quin2012
ENSAMXG00000008754	LG24_ONL.O'Quin2012
ENSAMXG00000008747	LG24_ONL.O'Quin2012
ENSAMXG00000039121	LG24_ONL.O'Quin2012
ENSAMXG00000008736	LG24_ONL.O'Quin2012
ENSAMXG00000008733	LG24_ONL.O'Quin2012
ENSAMXG00000029448
ENSAMXG00000008707
ENSAMXG00000008683
ENSAMXG00000008665
ENSAMXG00000008651
ENSAMXG00000030273
ENSAMXG00000008643
ENSAMXG00000008638
ENSAMXG00000041002
ENSAMXG00000008624
ENSAMXG00000025874
ENSAMXG00000041412
ENSAMXG00000035123
ENSAMXG00000002840
ENSAMXG00000037787
ENSAMXG00000041583
ENSAMXG00000040829
ENSAMXG00000032952
ENSAMXG00000014484
ENSAMXG00000014197
ENSAMXG00000031104
ENSAMXG00000020841
ENSAMXG00000038568
ENSAMXG00000042357
ENSAMXG00000034466
ENSAMXG00000020861
ENSAMXG00000037898
ENSAMXG00000020870
ENSAMXG00000020876
ENSAMXG00000020890
ENSAMXG00000009333
ENSAMXG00000020919
ENSAMXG00000020949
ENSAMXG00000020968
ENSAMXG00000020995
ENSAMXG00000043422
ENSAMXG00000021020
ENSAMXG00000021044
ENSAMXG00000021066
ENSAMXG00000037562
ENSAMXG00000042526
ENSAMXG00000038114
ENSAMXG00000044102
ENSAMXG00000021113
ENSAMXG00000034756
ENSAMXG00000021131
ENSAMXG00000032303
ENSAMXG00000021148
ENSAMXG00000021168
ENSAMXG00000021209
ENSAMXG00000021218
ENSAMXG00000021232
ENSAMXG00000033423
ENSAMXG00000021253
ENSAMXG00000040184
ENSAMXG00000021275
ENSAMXG00000021280
ENSAMXG00000021284
ENSAMXG00000021288
ENSAMXG00000021306
ENSAMXG00000034105
ENSAMXG00000035003
ENSAMXG00000033148
ENSAMXG00000021334
ENSAMXG00000034214
ENSAMXG00000037267
ENSAMXG00000021355
ENSAMXG00000021362
ENSAMXG00000021373
ENSAMXG00000021378
ENSAMXG00000021381
ENSAMXG00000021385
ENSAMXG00000025014
ENSAMXG00000030307
ENSAMXG00000002892
ENSAMXG00000030474
ENSAMXG00000037857
ENSAMXG00000030947
ENSAMXG00000031264
ENSAMXG00000002955
ENSAMXG00000032125
ENSAMXG00000040382
ENSAMXG00000002988
ENSAMXG00000002999
ENSAMXG00000003029
ENSAMXG00000003096
ENSAMXG00000003145
ENSAMXG00000042399
ENSAMXG00000037765
ENSAMXG00000029583
ENSAMXG00000042319
ENSAMXG00000043643
ENSAMXG00000037845
ENSAMXG00000033009
ENSAMXG00000003254
ENSAMXG00000031478
ENSAMXG00000030943
ENSAMXG00000038274
ENSAMXG00000033344
ENSAMXG00000035985
ENSAMXG00000025985
ENSAMXG00000029571
ENSAMXG00000043343
ENSAMXG00000004880
ENSAMXG00000004884
ENSAMXG00000032653
ENSAMXG00000042569
ENSAMXG00000040122
ENSAMXG00000044005
ENSAMXG00000033647
ENSAMXG00000004902
ENSAMXG00000004911
ENSAMXG00000004917
ENSAMXG00000038582
ENSAMXG00000032567
ENSAMXG00000004926
ENSAMXG00000004929
ENSAMXG00000004936
ENSAMXG00000033646
ENSAMXG00000004946
ENSAMXG00000004967
ENSAMXG00000004972
ENSAMXG00000036689
ENSAMXG00000004975
ENSAMXG00000041589
ENSAMXG00000004983
ENSAMXG00000033569
ENSAMXG00000029370
ENSAMXG00000042142
ENSAMXG00000034848
ENSAMXG00000038714
ENSAMXG00000031922
ENSAMXG00000033979
ENSAMXG00000018240
ENSAMXG00000031615
ENSAMXG00000031502
ENSAMXG00000018196
ENSAMXG00000018180
ENSAMXG00000034003
ENSAMXG00000018166
ENSAMXG00000043620
ENSAMXG00000030918
ENSAMXG00000018085
ENSAMXG00000037603
ENSAMXG00000035955
ENSAMXG00000032657
ENSAMXG00000039022
ENSAMXG00000031764
ENSAMXG00000040363
ENSAMXG00000033428
ENSAMXG00000019418
ENSAMXG00000030961
ENSAMXG00000019443
ENSAMXG00000019457
ENSAMXG00000030083
ENSAMXG00000042294
ENSAMXG00000034767
ENSAMXG00000036491
ENSAMXG00000044103
ENSAMXG00000039304
ENSAMXG00000036135
ENSAMXG00000010452
ENSAMXG00000010436
ENSAMXG00000010425
ENSAMXG00000031588
ENSAMXG00000040239
ENSAMXG00000020374
ENSAMXG00000020362
ENSAMXG00000020336
ENSAMXG00000020325
ENSAMXG00000029835
ENSAMXG00000033476
ENSAMXG00000029140
ENSAMXG00000038655
ENSAMXG00000020313
ENSAMXG00000020307
ENSAMXG00000020299
ENSAMXG00000020298
ENSAMXG00000020293
ENSAMXG00000037517
ENSAMXG00000036733
ENSAMXG00000020282
ENSAMXG00000039861
ENSAMXG00000032184
ENSAMXG00000036306
ENSAMXG00000042776
ENSAMXG00000041580
ENSAMXG00000024826
ENSAMXG00000039740
ENSAMXG00000015399
ENSAMXG00000015382
ENSAMXG00000015344
ENSAMXG00000015308
ENSAMXG00000036089
ENSAMXG00000032844
ENSAMXG00000036426
ENSAMXG00000004609
ENSAMXG00000004646
ENSAMXG00000004662
ENSAMXG00000004677
ENSAMXG00000039836
ENSAMXG00000004706
ENSAMXG00000030801
ENSAMXG00000004716
ENSAMXG00000004720
ENSAMXG00000004727
ENSAMXG00000036405
ENSAMXG00000004739
ENSAMXG00000004755
ENSAMXG00000001228
ENSAMXG00000001232
ENSAMXG00000029924
ENSAMXG00000031397
ENSAMXG00000002828
ENSAMXG00000036606
ENSAMXG00000002868
ENSAMXG00000002888
ENSAMXG00000002914
ENSAMXG00000002916
ENSAMXG00000042348
ENSAMXG00000025781
ENSAMXG00000002924
ENSAMXG00000038834
ENSAMXG00000002953
ENSAMXG00000031349
ENSAMXG00000036794
ENSAMXG00000003059
ENSAMXG00000036096
ENSAMXG00000003128
ENSAMXG00000043624
ENSAMXG00000031111
ENSAMXG00000040064
ENSAMXG00000030657
ENSAMXG00000003152
ENSAMXG00000003215
ENSAMXG00000039950
ENSAMXG00000037735
ENSAMXG00000003296
ENSAMXG00000042602
ENSAMXG00000003329
ENSAMXG00000042767
ENSAMXG00000033663
ENSAMXG00000033872
ENSAMXG00000039930
ENSAMXG00000040339
ENSAMXG00000041219
ENSAMXG00000034021
ENSAMXG00000037407
ENSAMXG00000038098
ENSAMXG00000031530
ENSAMXG00000035377
ENSAMXG00000018486
ENSAMXG00000029139
ENSAMXG00000039710
ENSAMXG00000031842
ENSAMXG00000029854
ENSAMXG00000043558
ENSAMXG00000014144
ENSAMXG00000014109
ENSAMXG00000039756
ENSAMXG00000037308
ENSAMXG00000020041
ENSAMXG00000034421
ENSAMXG00000019978
ENSAMXG00000036243
ENSAMXG00000019906	LG22_Activity.Yoshizawa2015_Eyesize.Kowalko2013
ENSAMXG00000019872	LG22_Activity.Yoshizawa2015_Eyesize.Kowalko2013
ENSAMXG00000024956	LG22_Activity.Yoshizawa2015_Eyesize.Kowalko2013
ENSAMXG00000019844	LG22_Activity.Yoshizawa2015_Eyesize.Kowalko2013
ENSAMXG00000030373	LG22_Activity.Yoshizawa2015_Eyesize.Kowalko2013
ENSAMXG00000019762	LG22_Activity.Yoshizawa2015_Eyesize.Kowalko2013
ENSAMXG00000030346	LG22_Activity.Yoshizawa2015_Eyesize.Kowalko2013
ENSAMXG00000016615	LG22_Activity.Yoshizawa2015_Eyesize.Kowalko2013
ENSAMXG00000029328	LG22_Activity.Yoshizawa2015_Eyesize.Kowalko2013
ENSAMXG00000038812	LG22_Activity.Yoshizawa2015_Eyesize.Kowalko2013
ENSAMXG00000039859	LG22_Activity.Yoshizawa2015_Eyesize.Kowalko2013
ENSAMXG00000019716	LG22_Activity.Yoshizawa2015_Eyesize.Kowalko2013
ENSAMXG00000040125	LG22_Activity.Yoshizawa2015_Eyesize.Kowalko2013
ENSAMXG00000030980	LG22_Activity.Yoshizawa2015_Eyesize.Kowalko2013
ENSAMXG00000019658	LG22_Activity.Yoshizawa2015_Eyesize.Kowalko2013
ENSAMXG00000019613	LG22_Activity.Yoshizawa2015_Eyesize.Kowalko2013
ENSAMXG00000019583	LG22_Activity.Yoshizawa2015_Eyesize.Kowalko2013
ENSAMXG00000019529	LG22_Activity.Yoshizawa2015_Eyesize.Kowalko2013
ENSAMXG00000033615	LG22_Activity.Yoshizawa2015_Eyesize.Kowalko2013
ENSAMXG00000037496	LG22_Activity.Yoshizawa2015_Eyesize.Kowalko2013
ENSAMXG00000034494	LG22_Activity.Yoshizawa2015_Eyesize.Kowalko2013
ENSAMXG00000038943	LG22_Activity.Yoshizawa2015_Eyesize.Kowalko2013
ENSAMXG00000041122	LG22_Activity.Yoshizawa2015_Eyesize.Kowalko2013
ENSAMXG00000002763	LG22_Activity.Yoshizawa2015_Eyesize.Kowalko2013
ENSAMXG00000002705	LG22_Activity.Yoshizawa2015_Eyesize.Kowalko2013
ENSAMXG00000034226	LG22_Activity.Yoshizawa2015_Eyesize.Kowalko2013
ENSAMXG00000032525	LG22_Activity.Yoshizawa2015_Eyesize.Kowalko2013
ENSAMXG00000033763	LG22_Activity.Yoshizawa2015_Eyesize.Kowalko2013
ENSAMXG00000014202	LG22_Activity.Yoshizawa2015_Eyesize.Kowalko2013
ENSAMXG00000035173	LG22_Activity.Yoshizawa2015_Eyesize.Kowalko2013
ENSAMXG00000042642	LG22_Activity.Yoshizawa2015_Eyesize.Kowalko2013
ENSAMXG00000035835	LG22_Activity.Yoshizawa2015_Eyesize.Kowalko2013
ENSAMXG00000040728	LG22_Activity.Yoshizawa2015_Eyesize.Kowalko2013
ENSAMXG00000039012	LG22_Activity.Yoshizawa2015_Eyesize.Kowalko2013
ENSAMXG00000031644	LG22_Activity.Yoshizawa2015_Eyesize.Kowalko2013
ENSAMXG00000008422	LG22_Activity.Yoshizawa2015_Eyesize.Kowalko2013
ENSAMXG00000042682	LG22_Activity.Yoshizawa2015_Eyesize.Kowalko2013
ENSAMXG00000043429	LG22_Activity.Yoshizawa2015_Eyesize.Kowalko2013
ENSAMXG00000031943	LG22_Activity.Yoshizawa2015_Eyesize.Kowalko2013
ENSAMXG00000008290	LG22_Activity.Yoshizawa2015_Eyesize.Kowalko2013
ENSAMXG00000036210	LG22_Activity.Yoshizawa2015_Eyesize.Kowalko2013
ENSAMXG00000025901	LG22_Activity.Yoshizawa2015_Eyesize.Kowalko2013
ENSAMXG00000031419	LG22_Activity.Yoshizawa2015_Eyesize.Kowalko2013
ENSAMXG00000008271	LG22_Activity.Yoshizawa2015_Eyesize.Kowalko2013
ENSAMXG00000032549	LG22_Activity.Yoshizawa2015_Eyesize.Kowalko2013
ENSAMXG00000036596	LG22_Activity.Yoshizawa2015_Eyesize.Kowalko2013
ENSAMXG00000015199	LG22_Activity.Yoshizawa2015_Eyesize.Kowalko2013
ENSAMXG00000008158	LG22_Activity.Yoshizawa2015_Eyesize.Kowalko2013
ENSAMXG00000008110	LG22_Activity.Yoshizawa2015_Eyesize.Kowalko2013
ENSAMXG00000008090	LG22_Activity.Yoshizawa2015_Eyesize.Kowalko2013
ENSAMXG00000030405	LG22_Activity.Yoshizawa2015_Eyesize.Kowalko2013
ENSAMXG00000032294	LG22_Activity.Yoshizawa2015_Eyesize.Kowalko2013
ENSAMXG00000008063	LG22_Activity.Yoshizawa2015_Eyesize.Kowalko2013
ENSAMXG00000030621	LG22_Activity.Yoshizawa2015_Eyesize.Kowalko2013
ENSAMXG00000008040	LG22_Activity.Yoshizawa2015_Eyesize.Kowalko2013
ENSAMXG00000008019	LG22_Activity.Yoshizawa2015_Eyesize.Kowalko2013
ENSAMXG00000042815	LG22_Activity.Yoshizawa2015_Eyesize.Kowalko2013
ENSAMXG00000041812	LG22_Activity.Yoshizawa2015_Eyesize.Kowalko2013
ENSAMXG00000007946	LG22_Activity.Yoshizawa2015_Eyesize.Kowalko2013
ENSAMXG00000043252	LG22_Activity.Yoshizawa2015_Eyesize.Kowalko2013
ENSAMXG00000037582	LG22_Activity.Yoshizawa2015_Eyesize.Kowalko2013
ENSAMXG00000025900	LG22_Activity.Yoshizawa2015_Eyesize.Kowalko2013
ENSAMXG00000016621	LG22_Activity.Yoshizawa2015_Eyesize.Kowalko2013
ENSAMXG00000031232	LG22_Activity.Yoshizawa2015_Eyesize.Kowalko2013
ENSAMXG00000042038	LG22_Activity.Yoshizawa2015_Eyesize.Kowalko2013
ENSAMXG00000025764	LG22_Activity.Yoshizawa2015_Eyesize.Kowalko2013
ENSAMXG00000002236	LG22_Activity.Yoshizawa2015_Eyesize.Kowalko2013
ENSAMXG00000002228	LG22_Activity.Yoshizawa2015_Eyesize.Kowalko2013
ENSAMXG00000002187	LG22_Activity.Yoshizawa2015_Eyesize.Kowalko2013
ENSAMXG00000043127	LG22_Activity.Yoshizawa2015_Eyesize.Kowalko2013
ENSAMXG00000002166	LG22_Activity.Yoshizawa2015_Eyesize.Kowalko2013
ENSAMXG00000002164	LG22_Activity.Yoshizawa2015_Eyesize.Kowalko2013
ENSAMXG00000002159	LG22_Activity.Yoshizawa2015_Eyesize.Kowalko2013
ENSAMXG00000002156	LG22_Activity.Yoshizawa2015_Eyesize.Kowalko2013
ENSAMXG00000039846	LG22_Activity.Yoshizawa2015_Eyesize.Kowalko2013
ENSAMXG00000033689	LG22_Activity.Yoshizawa2015_Eyesize.Kowalko2013
ENSAMXG00000002146	LG22_Activity.Yoshizawa2015_Eyesize.Kowalko2013
ENSAMXG00000002142	LG22_Activity.Yoshizawa2015_Eyesize.Kowalko2013
ENSAMXG00000035292	LG22_Activity.Yoshizawa2015_Eyesize.Kowalko2013
ENSAMXG00000015098	LG22_Activity.Yoshizawa2015_Eyesize.Kowalko2013
ENSAMXG00000015161	LG22_Activity.Yoshizawa2015_Eyesize.Kowalko2013
ENSAMXG00000034473	LG22_Activity.Yoshizawa2015_Eyesize.Kowalko2013
ENSAMXG00000015268	LG22_Activity.Yoshizawa2015_Eyesize.Kowalko2013
ENSAMXG00000036608	LG22_Activity.Yoshizawa2015_Eyesize.Kowalko2013
ENSAMXG00000038590	LG22_Activity.Yoshizawa2015_Eyesize.Kowalko2013
ENSAMXG00000032995	LG22_Activity.Yoshizawa2015_Eyesize.Kowalko2013
ENSAMXG00000036406	LG22_Activity.Yoshizawa2015_Eyesize.Kowalko2013
ENSAMXG00000015368	LG22_Activity.Yoshizawa2015_Eyesize.Kowalko2013
ENSAMXG00000015392	LG22_Activity.Yoshizawa2015_Eyesize.Kowalko2013
ENSAMXG00000015434	LG22_Activity.Yoshizawa2015_Eyesize.Kowalko2013
ENSAMXG00000040655	LG22_Activity.Yoshizawa2015_Eyesize.Kowalko2013
ENSAMXG00000036267	LG22_Activity.Yoshizawa2015_Eyesize.Kowalko2013
ENSAMXG00000037779	LG22_Activity.Yoshizawa2015_Eyesize.Kowalko2013
ENSAMXG00000033145	LG22_Activity.Yoshizawa2015_Eyesize.Kowalko2013
ENSAMXG00000015570	LG22_Activity.Yoshizawa2015_Eyesize.Kowalko2013
ENSAMXG00000015589	LG22_Activity.Yoshizawa2015_Eyesize.Kowalko2013
ENSAMXG00000015612	LG22_Activity.Yoshizawa2015_Eyesize.Kowalko2013
ENSAMXG00000015658	LG22_Activity.Yoshizawa2015_Eyesize.Kowalko2013
ENSAMXG00000015685	LG22_Activity.Yoshizawa2015_Eyesize.Kowalko2013
ENSAMXG00000015707	LG22_Activity.Yoshizawa2015_Eyesize.Kowalko2013
ENSAMXG00000035363	LG22_Activity.Yoshizawa2015_Eyesize.Kowalko2013
ENSAMXG00000031277	LG22_Activity.Yoshizawa2015_Eyesize.Kowalko2013
ENSAMXG00000032225	LG22_Activity.Yoshizawa2015_Eyesize.Kowalko2013
ENSAMXG00000036998	LG22_Activity.Yoshizawa2015_Eyesize.Kowalko2013
ENSAMXG00000042276	LG22_Activity.Yoshizawa2015_Eyesize.Kowalko2013
ENSAMXG00000037896	LG22_Activity.Yoshizawa2015_Eyesize.Kowalko2013
ENSAMXG00000037392	LG22_Activity.Yoshizawa2015_Eyesize.Kowalko2013
ENSAMXG00000015810	LG22_Activity.Yoshizawa2015_Eyesize.Kowalko2013
ENSAMXG00000015830	LG22_Activity.Yoshizawa2015_Eyesize.Kowalko2013
ENSAMXG00000041661	LG22_Activity.Yoshizawa2015_Eyesize.Kowalko2013
ENSAMXG00000015851	LG22_Activity.Yoshizawa2015_Eyesize.Kowalko2013
ENSAMXG00000032223	LG22_Activity.Yoshizawa2015_Eyesize.Kowalko2013
ENSAMXG00000015881	LG22_Activity.Yoshizawa2015_Eyesize.Kowalko2013
ENSAMXG00000015916	LG22_Activity.Yoshizawa2015_Eyesize.Kowalko2013
ENSAMXG00000015968	LG22_Activity.Yoshizawa2015_Eyesize.Kowalko2013
ENSAMXG00000015995	LG22_Activity.Yoshizawa2015_Eyesize.Kowalko2013
ENSAMXG00000016009	LG22_Activity.Yoshizawa2015_Eyesize.Kowalko2013
ENSAMXG00000037623	LG22_Activity.Yoshizawa2015_Eyesize.Kowalko2013
ENSAMXG00000030875	LG22_Activity.Yoshizawa2015_Eyesize.Kowalko2013
ENSAMXG00000016073	LG22_Activity.Yoshizawa2015_Eyesize.Kowalko2013
ENSAMXG00000016106	LG22_Activity.Yoshizawa2015_Eyesize.Kowalko2013
ENSAMXG00000040583	LG22_Activity.Yoshizawa2015_Eyesize.Kowalko2013
ENSAMXG00000017846	LG22_Activity.Yoshizawa2015_Eyesize.Kowalko2013
ENSAMXG00000017851	LG22_Activity.Yoshizawa2015_Eyesize.Kowalko2013
ENSAMXG00000017867	LG22_Activity.Yoshizawa2015_Eyesize.Kowalko2013
ENSAMXG00000017875	LG22_Activity.Yoshizawa2015_Eyesize.Kowalko2013
ENSAMXG00000042882	LG22_Activity.Yoshizawa2015_Eyesize.Kowalko2013
ENSAMXG00000017879	LG22_Activity.Yoshizawa2015_Eyesize.Kowalko2013
ENSAMXG00000017882	LG22_Activity.Yoshizawa2015_Eyesize.Kowalko2013
ENSAMXG00000017908	LG22_Activity.Yoshizawa2015_Eyesize.Kowalko2013
ENSAMXG00000017918	LG22_Activity.Yoshizawa2015_Eyesize.Kowalko2013
ENSAMXG00000017920	LG22_Activity.Yoshizawa2015_Eyesize.Kowalko2013
ENSAMXG00000039719	LG22_Activity.Yoshizawa2015_Eyesize.Kowalko2013
ENSAMXG00000030422	LG22_Activity.Yoshizawa2015_Eyesize.Kowalko2013
ENSAMXG00000029567	LG22_Activity.Yoshizawa2015_Eyesize.Kowalko2013
ENSAMXG00000025066	LG22_Activity.Yoshizawa2015_Eyesize.Kowalko2013
ENSAMXG00000035000	LG22_Activity.Yoshizawa2015_Eyesize.Kowalko2013
ENSAMXG00000040430	LG22_Activity.Yoshizawa2015_Eyesize.Kowalko2013
ENSAMXG00000043456	LG22_Activity.Yoshizawa2015_Eyesize.Kowalko2013
ENSAMXG00000017932	LG22_Activity.Yoshizawa2015_Eyesize.Kowalko2013
ENSAMXG00000017944	LG22_Activity.Yoshizawa2015_Eyesize.Kowalko2013
ENSAMXG00000017948	LG22_Activity.Yoshizawa2015_Eyesize.Kowalko2013
ENSAMXG00000017958	LG22_Activity.Yoshizawa2015_Eyesize.Kowalko2013
ENSAMXG00000017959	LG22_Activity.Yoshizawa2015_Eyesize.Kowalko2013
ENSAMXG00000017960	LG22_Activity.Yoshizawa2015_Eyesize.Kowalko2013
ENSAMXG00000017963	LG22_Activity.Yoshizawa2015_Eyesize.Kowalko2013
ENSAMXG00000031024	LG22_Activity.Yoshizawa2015_Eyesize.Kowalko2013
ENSAMXG00000030280	LG22_Activity.Yoshizawa2015_Eyesize.Kowalko2013
ENSAMXG00000017968	LG22_Activity.Yoshizawa2015_Eyesize.Kowalko2013
ENSAMXG00000043271	LG22_Activity.Yoshizawa2015_Eyesize.Kowalko2013
ENSAMXG00000017972	LG22_Activity.Yoshizawa2015_Eyesize.Kowalko2013
ENSAMXG00000025067	LG22_Activity.Yoshizawa2015_Eyesize.Kowalko2013
ENSAMXG00000017982	LG22_Activity.Yoshizawa2015_Eyesize.Kowalko2013
ENSAMXG00000038953	LG22_Activity.Yoshizawa2015_Eyesize.Kowalko2013
ENSAMXG00000035830	LG22_Activity.Yoshizawa2015_Eyesize.Kowalko2013
ENSAMXG00000018018	LG22_Activity.Yoshizawa2015_Eyesize.Kowalko2013
ENSAMXG00000025068	LG22_Activity.Yoshizawa2015_Eyesize.Kowalko2013
ENSAMXG00000033911	LG22_Activity.Yoshizawa2015_Eyesize.Kowalko2013
ENSAMXG00000018053	LG22_Activity.Yoshizawa2015_Eyesize.Kowalko2013
ENSAMXG00000018071	LG22_Activity.Yoshizawa2015_Eyesize.Kowalko2013
ENSAMXG00000018091	LG22_Activity.Yoshizawa2015_Eyesize.Kowalko2013
ENSAMXG00000018117	LG22_Activity.Yoshizawa2015_Eyesize.Kowalko2013
ENSAMXG00000032785	LG22_Activity.Yoshizawa2015_Eyesize.Kowalko2013
ENSAMXG00000035200	LG22_Activity.Yoshizawa2015_Eyesize.Kowalko2013
ENSAMXG00000018143	LG22_Activity.Yoshizawa2015_Eyesize.Kowalko2013
ENSAMXG00000018150	LG22_Activity.Yoshizawa2015_Eyesize.Kowalko2013
ENSAMXG00000018154	LG22_Activity.Yoshizawa2015_Eyesize.Kowalko2013
ENSAMXG00000018165	LG22_Activity.Yoshizawa2015_Eyesize.Kowalko2013
ENSAMXG00000018194	LG22_Activity.Yoshizawa2015_Eyesize.Kowalko2013
ENSAMXG00000034956	LG22_Activity.Yoshizawa2015_Eyesize.Kowalko2013
ENSAMXG00000018222	LG22_Activity.Yoshizawa2015_Eyesize.Kowalko2013
ENSAMXG00000018236	LG22_Activity.Yoshizawa2015_Eyesize.Kowalko2013
ENSAMXG00000018258	LG22_Activity.Yoshizawa2015_Eyesize.Kowalko2013
ENSAMXG00000042459	LG22_Activity.Yoshizawa2015_Eyesize.Kowalko2013
ENSAMXG00000018283	LG22_Activity.Yoshizawa2015_Eyesize.Kowalko2013
ENSAMXG00000005194	LG22_Activity.Yoshizawa2015_Eyesize.Kowalko2013
ENSAMXG00000034483	LG22_Activity.Yoshizawa2015_Eyesize.Kowalko2013
ENSAMXG00000032213	LG22_Activity.Yoshizawa2015_Eyesize.Kowalko2013
ENSAMXG00000019672	LG22_Activity.Yoshizawa2015_Eyesize.Kowalko2013
ENSAMXG00000018295	LG22_Activity.Yoshizawa2015_Eyesize.Kowalko2013
ENSAMXG00000031708	LG22_Activity.Yoshizawa2015_Eyesize.Kowalko2013
ENSAMXG00000018307	LG22_Activity.Yoshizawa2015_Eyesize.Kowalko2013
ENSAMXG00000018337	LG22_Activity.Yoshizawa2015_Eyesize.Kowalko2013
ENSAMXG00000018360	LG22_Activity.Yoshizawa2015_Eyesize.Kowalko2013
ENSAMXG00000018361	LG22_Activity.Yoshizawa2015_Eyesize.Kowalko2013
ENSAMXG00000039084	LG22_Activity.Yoshizawa2015_Eyesize.Kowalko2013
ENSAMXG00000018370	LG22_Activity.Yoshizawa2015_Eyesize.Kowalko2013
ENSAMXG00000041753	LG22_Activity.Yoshizawa2015_Eyesize.Kowalko2013
ENSAMXG00000018378	LG22_Activity.Yoshizawa2015_Eyesize.Kowalko2013
ENSAMXG00000040159	LG22_Activity.Yoshizawa2015_Eyesize.Kowalko2013
ENSAMXG00000018409	LG22_Activity.Yoshizawa2015_Eyesize.Kowalko2013
ENSAMXG00000018441	LG22_Activity.Yoshizawa2015_Eyesize.Kowalko2013
ENSAMXG00000031582	LG22_Activity.Yoshizawa2015_Eyesize.Kowalko2013
ENSAMXG00000018502	LG22_Activity.Yoshizawa2015_Eyesize.Kowalko2013
ENSAMXG00000018532	LG22_Activity.Yoshizawa2015_Eyesize.Kowalko2013
ENSAMXG00000018555	LG22_Activity.Yoshizawa2015_Eyesize.Kowalko2013
ENSAMXG00000018571	LG22_Activity.Yoshizawa2015_Eyesize.Kowalko2013
ENSAMXG00000018583	LG22_Activity.Yoshizawa2015_Eyesize.Kowalko2013
ENSAMXG00000018597	LG22_Activity.Yoshizawa2015_Eyesize.Kowalko2013
ENSAMXG00000018613	LG22_Activity.Yoshizawa2015_Eyesize.Kowalko2013
ENSAMXG00000029439	LG22_Activity.Yoshizawa2015_Eyesize.Kowalko2013
ENSAMXG00000018633	LG22_Activity.Yoshizawa2015_Eyesize.Kowalko2013
ENSAMXG00000035083	LG22_Activity.Yoshizawa2015_Eyesize.Kowalko2013
ENSAMXG00000042044	LG22_Activity.Yoshizawa2015_Eyesize.Kowalko2013
ENSAMXG00000018676	LG22_Activity.Yoshizawa2015_Eyesize.Kowalko2013
ENSAMXG00000038233	LG22_Activity.Yoshizawa2015_Eyesize.Kowalko2013
ENSAMXG00000018700	LG22_Activity.Yoshizawa2015_Eyesize.Kowalko2013
ENSAMXG00000037091	LG22_Activity.Yoshizawa2015_Eyesize.Kowalko2013
ENSAMXG00000018718	LG22_Activity.Yoshizawa2015_Eyesize.Kowalko2013
ENSAMXG00000018741	LG22_Activity.Yoshizawa2015_Eyesize.Kowalko2013
ENSAMXG00000036056	LG22_Activity.Yoshizawa2015_Eyesize.Kowalko2013
ENSAMXG00000040188	LG22_Activity.Yoshizawa2015_Eyesize.Kowalko2013
ENSAMXG00000029224	LG22_Activity.Yoshizawa2015_Eyesize.Kowalko2013
ENSAMXG00000018766	LG22_Activity.Yoshizawa2015_Eyesize.Kowalko2013
ENSAMXG00000037716	LG22_Activity.Yoshizawa2015_Eyesize.Kowalko2013
ENSAMXG00000043682	LG22_Activity.Yoshizawa2015_Eyesize.Kowalko2013
ENSAMXG00000018775	LG22_Activity.Yoshizawa2015_Eyesize.Kowalko2013
ENSAMXG00000018792	LG22_Activity.Yoshizawa2015_Eyesize.Kowalko2013
ENSAMXG00000018810	LG22_Activity.Yoshizawa2015_Eyesize.Kowalko2013
ENSAMXG00000018838	LG22_Activity.Yoshizawa2015_Eyesize.Kowalko2013
ENSAMXG00000034401	LG22_Activity.Yoshizawa2015_Eyesize.Kowalko2013
ENSAMXG00000018862	LG22_Activity.Yoshizawa2015_Eyesize.Kowalko2013
ENSAMXG00000037724	LG22_Activity.Yoshizawa2015_Eyesize.Kowalko2013
ENSAMXG00000033824	LG22_Activity.Yoshizawa2015_Eyesize.Kowalko2013
ENSAMXG00000018871	LG22_Activity.Yoshizawa2015_Eyesize.Kowalko2013
ENSAMXG00000037081	LG22_Activity.Yoshizawa2015_Eyesize.Kowalko2013
ENSAMXG00000043328	LG22_Activity.Yoshizawa2015_Eyesize.Kowalko2013
ENSAMXG00000018891	LG22_Activity.Yoshizawa2015_Eyesize.Kowalko2013
ENSAMXG00000006391	LG22_Activity.Yoshizawa2015_Eyesize.Kowalko2013
ENSAMXG00000018904	LG22_Activity.Yoshizawa2015_Eyesize.Kowalko2013
ENSAMXG00000037114	LG22_Activity.Yoshizawa2015_Eyesize.Kowalko2013
ENSAMXG00000018911	LG22_Activity.Yoshizawa2015_Eyesize.Kowalko2013
ENSAMXG00000018922	LG22_Activity.Yoshizawa2015_Eyesize.Kowalko2013
ENSAMXG00000018927	LG22_Activity.Yoshizawa2015_Eyesize.Kowalko2013
ENSAMXG00000018934	LG22_Activity.Yoshizawa2015_Eyesize.Kowalko2013
ENSAMXG00000018940	LG22_Activity.Yoshizawa2015_Eyesize.Kowalko2013
ENSAMXG00000039065	LG22_Activity.Yoshizawa2015_Eyesize.Kowalko2013
ENSAMXG00000018947	LG22_Activity.Yoshizawa2015_Eyesize.Kowalko2013
ENSAMXG00000025069	LG22_Activity.Yoshizawa2015_Eyesize.Kowalko2013
ENSAMXG00000018956	LG22_Activity.Yoshizawa2015_Eyesize.Kowalko2013
ENSAMXG00000036454	LG22_Activity.Yoshizawa2015_Eyesize.Kowalko2013
ENSAMXG00000034852	LG22_Activity.Yoshizawa2015_Eyesize.Kowalko2013
ENSAMXG00000018962	LG22_Activity.Yoshizawa2015_Eyesize.Kowalko2013
ENSAMXG00000018963	LG22_Activity.Yoshizawa2015_Eyesize.Kowalko2013
ENSAMXG00000018967	LG22_Activity.Yoshizawa2015_Eyesize.Kowalko2013
ENSAMXG00000018975	LG22_Activity.Yoshizawa2015_Eyesize.Kowalko2013
ENSAMXG00000030660	LG22_Activity.Yoshizawa2015_Eyesize.Kowalko2013
ENSAMXG00000032283	LG22_Activity.Yoshizawa2015_Eyesize.Kowalko2013
ENSAMXG00000034001	LG22_Activity.Yoshizawa2015_Eyesize.Kowalko2013
ENSAMXG00000040016	LG22_Activity.Yoshizawa2015_Eyesize.Kowalko2013
ENSAMXG00000019011	LG22_Activity.Yoshizawa2015_Eyesize.Kowalko2013
ENSAMXG00000019019	LG22_Activity.Yoshizawa2015_Eyesize.Kowalko2013
ENSAMXG00000019022	LG22_Activity.Yoshizawa2015_Eyesize.Kowalko2013
ENSAMXG00000019027	LG22_Activity.Yoshizawa2015_Eyesize.Kowalko2013
ENSAMXG00000019033	LG22_Activity.Yoshizawa2015_Eyesize.Kowalko2013
ENSAMXG00000043184	LG22_Activity.Yoshizawa2015_Eyesize.Kowalko2013
ENSAMXG00000019041	LG22_Activity.Yoshizawa2015_Eyesize.Kowalko2013
ENSAMXG00000019047	LG22_Activity.Yoshizawa2015_Eyesize.Kowalko2013
ENSAMXG00000019055	LG22_Activity.Yoshizawa2015_Eyesize.Kowalko2013
ENSAMXG00000019058	LG22_Activity.Yoshizawa2015_Eyesize.Kowalko2013
ENSAMXG00000019062	LG22_Activity.Yoshizawa2015_Eyesize.Kowalko2013
ENSAMXG00000019066	LG22_Activity.Yoshizawa2015_Eyesize.Kowalko2013
ENSAMXG00000040744	LG22_Activity.Yoshizawa2015_Eyesize.Kowalko2013
ENSAMXG00000040097	LG22_Activity.Yoshizawa2015_Eyesize.Kowalko2013
ENSAMXG00000029141	LG22_Activity.Yoshizawa2015_Eyesize.Kowalko2013
ENSAMXG00000019077	LG22_Activity.Yoshizawa2015_Eyesize.Kowalko2013
ENSAMXG00000035596	LG22_Activity.Yoshizawa2015_Eyesize.Kowalko2013
ENSAMXG00000042426	LG22_Activity.Yoshizawa2015_Eyesize.Kowalko2013
ENSAMXG00000016743	LG22_Activity.Yoshizawa2015_Eyesize.Kowalko2013
ENSAMXG00000016768	LG22_Activity.Yoshizawa2015_Eyesize.Kowalko2013
ENSAMXG00000031532	LG22_Activity.Yoshizawa2015_Eyesize.Kowalko2013
ENSAMXG00000016806	LG22_Activity.Yoshizawa2015_Eyesize.Kowalko2013
ENSAMXG00000032823	LG22_Activity.Yoshizawa2015_Eyesize.Kowalko2013
ENSAMXG00000037056	LG22_Activity.Yoshizawa2015_Eyesize.Kowalko2013
ENSAMXG00000032250	LG22_Activity.Yoshizawa2015_Eyesize.Kowalko2013
ENSAMXG00000041041	LG22_Activity.Yoshizawa2015_Eyesize.Kowalko2013
ENSAMXG00000001244	LG22_Activity.Yoshizawa2015_Eyesize.Kowalko2013
ENSAMXG00000016899	LG22_Activity.Yoshizawa2015_Eyesize.Kowalko2013
ENSAMXG00000029834	LG22_Activity.Yoshizawa2015_Eyesize.Kowalko2013
ENSAMXG00000016919	LG22_Activity.Yoshizawa2015_Eyesize.Kowalko2013
ENSAMXG00000016932	LG22_Activity.Yoshizawa2015_Eyesize.Kowalko2013
ENSAMXG00000016945	LG22_Activity.Yoshizawa2015_Eyesize.Kowalko2013
ENSAMXG00000038929	LG22_Activity.Yoshizawa2015_Eyesize.Kowalko2013
ENSAMXG00000037367	LG22_Activity.Yoshizawa2015_Eyesize.Kowalko2013
ENSAMXG00000017056	LG22_Activity.Yoshizawa2015_Eyesize.Kowalko2013
ENSAMXG00000017117	LG22_Activity.Yoshizawa2015_Eyesize.Kowalko2013
ENSAMXG00000017191	LG22_Activity.Yoshizawa2015_Eyesize.Kowalko2013
ENSAMXG00000017233	LG22_Activity.Yoshizawa2015_Eyesize.Kowalko2013
ENSAMXG00000017317	LG22_Activity.Yoshizawa2015_Eyesize.Kowalko2013
ENSAMXG00000040218	LG22_Activity.Yoshizawa2015_Eyesize.Kowalko2013
ENSAMXG00000017383	LG22_Activity.Yoshizawa2015_Eyesize.Kowalko2013
ENSAMXG00000042651	LG22_Activity.Yoshizawa2015_Eyesize.Kowalko2013
ENSAMXG00000017393	LG22_Activity.Yoshizawa2015_Eyesize.Kowalko2013
ENSAMXG00000041217	LG22_Activity.Yoshizawa2015_Eyesize.Kowalko2013
ENSAMXG00000017412	LG22_Activity.Yoshizawa2015_Eyesize.Kowalko2013
ENSAMXG00000036269	LG22_Activity.Yoshizawa2015_Eyesize.Kowalko2013
ENSAMXG00000017475	LG22_Activity.Yoshizawa2015_Eyesize.Kowalko2013
ENSAMXG00000017461	LG22_Activity.Yoshizawa2015_Eyesize.Kowalko2013
ENSAMXG00000038452	LG22_Activity.Yoshizawa2015_Eyesize.Kowalko2013
ENSAMXG00000017484	LG22_Activity.Yoshizawa2015_Eyesize.Kowalko2013
ENSAMXG00000017498	LG22_Activity.Yoshizawa2015_Eyesize.Kowalko2013
ENSAMXG00000029157	LG22_Activity.Yoshizawa2015_Eyesize.Kowalko2013
ENSAMXG00000041878	LG22_Activity.Yoshizawa2015_Eyesize.Kowalko2013
ENSAMXG00000017529	LG22_Activity.Yoshizawa2015_Eyesize.Kowalko2013
ENSAMXG00000017531	LG22_Activity.Yoshizawa2015_Eyesize.Kowalko2013
ENSAMXG00000017540	LG22_Activity.Yoshizawa2015_Eyesize.Kowalko2013
ENSAMXG00000035102	LG22_Activity.Yoshizawa2015_Eyesize.Kowalko2013
ENSAMXG00000017563	LG22_Activity.Yoshizawa2015_Eyesize.Kowalko2013
ENSAMXG00000017576	LG22_Activity.Yoshizawa2015_Eyesize.Kowalko2013
ENSAMXG00000017580	LG22_Activity.Yoshizawa2015_Eyesize.Kowalko2013
ENSAMXG00000042836	LG22_Activity.Yoshizawa2015_Eyesize.Kowalko2013
ENSAMXG00000017606	LG22_Activity.Yoshizawa2015_Eyesize.Kowalko2013
ENSAMXG00000038057	LG22_Activity.Yoshizawa2015_Eyesize.Kowalko2013
ENSAMXG00000041351	LG22_Activity.Yoshizawa2015_Eyesize.Kowalko2013
ENSAMXG00000017615	LG22_Activity.Yoshizawa2015_Eyesize.Kowalko2013
ENSAMXG00000017623	LG22_Activity.Yoshizawa2015_Eyesize.Kowalko2013
ENSAMXG00000030872	LG22_Activity.Yoshizawa2015_Eyesize.Kowalko2013
ENSAMXG00000036066	LG22_Activity.Yoshizawa2015_Eyesize.Kowalko2013
ENSAMXG00000039822	LG22_Activity.Yoshizawa2015_Eyesize.Kowalko2013
ENSAMXG00000017658	LG22_Activity.Yoshizawa2015_Eyesize.Kowalko2013
ENSAMXG00000043892	LG22_Activity.Yoshizawa2015_Eyesize.Kowalko2013
ENSAMXG00000025815	LG22_Activity.Yoshizawa2015_Eyesize.Kowalko2013
ENSAMXG00000037073	LG22_Activity.Yoshizawa2015_Eyesize.Kowalko2013
ENSAMXG00000017664	LG22_Activity.Yoshizawa2015_Eyesize.Kowalko2013
ENSAMXG00000041506	LG22_Activity.Yoshizawa2015_Eyesize.Kowalko2013
ENSAMXG00000038455	LG22_Activity.Yoshizawa2015_Eyesize.Kowalko2013
ENSAMXG00000017672	LG22_Activity.Yoshizawa2015_Eyesize.Kowalko2013
ENSAMXG00000036547	LG22_Activity.Yoshizawa2015_Eyesize.Kowalko2013
ENSAMXG00000032836	LG22_Activity.Yoshizawa2015_Eyesize.Kowalko2013
ENSAMXG00000031138	LG22_Activity.Yoshizawa2015_Eyesize.Kowalko2013
ENSAMXG00000017677	LG22_Activity.Yoshizawa2015_Eyesize.Kowalko2013
ENSAMXG00000017679	LG22_Activity.Yoshizawa2015_Eyesize.Kowalko2013
ENSAMXG00000039086	LG22_Activity.Yoshizawa2015_Eyesize.Kowalko2013
ENSAMXG00000017683	LG22_Activity.Yoshizawa2015_Eyesize.Kowalko2013
ENSAMXG00000032826	LG22_Activity.Yoshizawa2015_Eyesize.Kowalko2013
ENSAMXG00000034040	LG22_Activity.Yoshizawa2015_Eyesize.Kowalko2013
ENSAMXG00000017689	LG22_Activity.Yoshizawa2015_Eyesize.Kowalko2013
ENSAMXG00000025817	LG22_Activity.Yoshizawa2015_Eyesize.Kowalko2013
ENSAMXG00000025818	LG22_Activity.Yoshizawa2015_Eyesize.Kowalko2013
ENSAMXG00000017697	LG22_Activity.Yoshizawa2015_Eyesize.Kowalko2013
ENSAMXG00000037201	LG22_Activity.Yoshizawa2015_Eyesize.Kowalko2013
ENSAMXG00000042900	LG22_Activity.Yoshizawa2015_Eyesize.Kowalko2013
ENSAMXG00000032908	LG22_Activity.Yoshizawa2015_Eyesize.Kowalko2013
ENSAMXG00000017709	LG22_Activity.Yoshizawa2015_Eyesize.Kowalko2013
ENSAMXG00000017724	LG22_Activity.Yoshizawa2015_Eyesize.Kowalko2013
ENSAMXG00000029526	LG22_Activity.Yoshizawa2015_Eyesize.Kowalko2013
ENSAMXG00000017739	LG22_Activity.Yoshizawa2015_Eyesize.Kowalko2013
ENSAMXG00000039554	LG22_Activity.Yoshizawa2015_Eyesize.Kowalko2013
ENSAMXG00000017776	LG22_Activity.Yoshizawa2015_Eyesize.Kowalko2013
ENSAMXG00000017785	LG22_Activity.Yoshizawa2015_Eyesize.Kowalko2013
ENSAMXG00000041343	LG22_Activity.Yoshizawa2015_Eyesize.Kowalko2013
ENSAMXG00000017810	LG22_Activity.Yoshizawa2015_Eyesize.Kowalko2013
ENSAMXG00000037822	LG22_Activity.Yoshizawa2015_Eyesize.Kowalko2013
ENSAMXG00000040722	LG22_Activity.Yoshizawa2015_Eyesize.Kowalko2013
ENSAMXG00000017823	LG22_Activity.Yoshizawa2015_Eyesize.Kowalko2013
ENSAMXG00000017840	LG22_Activity.Yoshizawa2015_Eyesize.Kowalko2013
ENSAMXG00000033433	LG22_Activity.Yoshizawa2015_Eyesize.Kowalko2013
ENSAMXG00000034569	LG22_Activity.Yoshizawa2015_Eyesize.Kowalko2013
ENSAMXG00000025819	LG22_Activity.Yoshizawa2015_Eyesize.Kowalko2013
ENSAMXG00000017858	LG22_Activity.Yoshizawa2015_Eyesize.Kowalko2013
ENSAMXG00000033432	LG22_Activity.Yoshizawa2015_Eyesize.Kowalko2013
ENSAMXG00000017871	LG22_Activity.Yoshizawa2015_Eyesize.Kowalko2013
ENSAMXG00000041362	LG22_Activity.Yoshizawa2015_Eyesize.Kowalko2013
ENSAMXG00000031376	LG22_Activity.Yoshizawa2015_Eyesize.Kowalko2013
ENSAMXG00000039384	LG22_Activity.Yoshizawa2015_Eyesize.Kowalko2013
ENSAMXG00000034719	LG22_Activity.Yoshizawa2015_Eyesize.Kowalko2013
ENSAMXG00000039615	LG22_Activity.Yoshizawa2015_Eyesize.Kowalko2013
ENSAMXG00000036638	LG22_Activity.Yoshizawa2015_Eyesize.Kowalko2013
ENSAMXG00000033808	LG22_Activity.Yoshizawa2015_Eyesize.Kowalko2013
ENSAMXG00000042996	LG22_Activity.Yoshizawa2015_Eyesize.Kowalko2013
ENSAMXG00000035848	LG22_Activity.Yoshizawa2015_Eyesize.Kowalko2013
ENSAMXG00000036132	LG22_Activity.Yoshizawa2015_Eyesize.Kowalko2013
ENSAMXG00000001113	LG22_Activity.Yoshizawa2015_Eyesize.Kowalko2013
ENSAMXG00000033257	LG22_Activity.Yoshizawa2015_Eyesize.Kowalko2013
ENSAMXG00000001110	LG22_Activity.Yoshizawa2015_Eyesize.Kowalko2013
ENSAMXG00000001109	LG22_Activity.Yoshizawa2015_Eyesize.Kowalko2013
ENSAMXG00000037937	LG22_Activity.Yoshizawa2015_Eyesize.Kowalko2013
ENSAMXG00000001104	LG22_Activity.Yoshizawa2015_Eyesize.Kowalko2013
ENSAMXG00000036488	LG22_Activity.Yoshizawa2015_Eyesize.Kowalko2013
ENSAMXG00000041485	LG22_Activity.Yoshizawa2015_Eyesize.Kowalko2013
ENSAMXG00000001103	LG22_Activity.Yoshizawa2015_Eyesize.Kowalko2013
ENSAMXG00000001100	LG22_Activity.Yoshizawa2015_Eyesize.Kowalko2013
ENSAMXG00000035971	LG22_Activity.Yoshizawa2015_Eyesize.Kowalko2013
ENSAMXG00000043914	LG22_Activity.Yoshizawa2015_Eyesize.Kowalko2013
ENSAMXG00000043527	LG22_Activity.Yoshizawa2015_Eyesize.Kowalko2013
ENSAMXG00000001091	LG22_Activity.Yoshizawa2015_Eyesize.Kowalko2013
ENSAMXG00000001089	LG22_Activity.Yoshizawa2015_Eyesize.Kowalko2013
ENSAMXG00000037230	LG22_Activity.Yoshizawa2015_Eyesize.Kowalko2013
ENSAMXG00000040765	LG22_Activity.Yoshizawa2015_Eyesize.Kowalko2013
ENSAMXG00000041631	LG22_Activity.Yoshizawa2015_Eyesize.Kowalko2013
ENSAMXG00000029542	LG22_Activity.Yoshizawa2015_Eyesize.Kowalko2013
ENSAMXG00000035078	LG22_Activity.Yoshizawa2015_Eyesize.Kowalko2013
ENSAMXG00000042758	LG22_Activity.Yoshizawa2015_Eyesize.Kowalko2013
ENSAMXG00000001827	LG22_Activity.Yoshizawa2015_Eyesize.Kowalko2013
ENSAMXG00000001817	LG22_Activity.Yoshizawa2015_Eyesize.Kowalko2013
ENSAMXG00000001800	LG22_Activity.Yoshizawa2015_Eyesize.Kowalko2013
ENSAMXG00000001779	LG22_Activity.Yoshizawa2015_Eyesize.Kowalko2013
ENSAMXG00000042723	LG22_Activity.Yoshizawa2015_Eyesize.Kowalko2013
ENSAMXG00000038103	LG22_Activity.Yoshizawa2015_Eyesize.Kowalko2013
ENSAMXG00000042860	LG22_Activity.Yoshizawa2015_Eyesize.Kowalko2013
ENSAMXG00000001702	LG22_Activity.Yoshizawa2015_Eyesize.Kowalko2013
ENSAMXG00000038587	LG22_Activity.Yoshizawa2015_Eyesize.Kowalko2013
ENSAMXG00000001647	LG22_Activity.Yoshizawa2015_Eyesize.Kowalko2013
ENSAMXG00000029044	LG22_Activity.Yoshizawa2015_Eyesize.Kowalko2013
ENSAMXG00000001614	LG22_Activity.Yoshizawa2015_Eyesize.Kowalko2013
ENSAMXG00000041597	LG22_Activity.Yoshizawa2015_Eyesize.Kowalko2013
ENSAMXG00000001531	LG22_Activity.Yoshizawa2015_Eyesize.Kowalko2013
ENSAMXG00000001413	LG22_Activity.Yoshizawa2015_Eyesize.Kowalko2013
ENSAMXG00000026046	LG22_Activity.Yoshizawa2015_Eyesize.Kowalko2013
ENSAMXG00000001366	LG22_Activity.Yoshizawa2015_Eyesize.Kowalko2013
ENSAMXG00000001357	LG22_Activity.Yoshizawa2015_Eyesize.Kowalko2013
ENSAMXG00000001353	LG22_Activity.Yoshizawa2015_Eyesize.Kowalko2013
ENSAMXG00000040290	LG22_Activity.Yoshizawa2015_Eyesize.Kowalko2013
ENSAMXG00000001344	LG22_Activity.Yoshizawa2015_Eyesize.Kowalko2013
ENSAMXG00000001352	LG22_Activity.Yoshizawa2015_Eyesize.Kowalko2013
ENSAMXG00000001330	LG22_Activity.Yoshizawa2015_Eyesize.Kowalko2013
ENSAMXG00000033495	LG22_Activity.Yoshizawa2015_Eyesize.Kowalko2013
ENSAMXG00000015560	LG22_Activity.Yoshizawa2015_Eyesize.Kowalko2013
ENSAMXG00000015606	LG22_Activity.Yoshizawa2015_Eyesize.Kowalko2013
ENSAMXG00000015631	LG22_Activity.Yoshizawa2015_Eyesize.Kowalko2013
ENSAMXG00000037622	LG22_Activity.Yoshizawa2015_Eyesize.Kowalko2013
ENSAMXG00000015716	LG22_Activity.Yoshizawa2015_Eyesize.Kowalko2013
ENSAMXG00000040577	LG22_Activity.Yoshizawa2015_Eyesize.Kowalko2013
ENSAMXG00000037608	LG22_Activity.Yoshizawa2015_Eyesize.Kowalko2013
ENSAMXG00000024846	LG22_Activity.Yoshizawa2015_Eyesize.Kowalko2013
ENSAMXG00000015886	LG22_Activity.Yoshizawa2015_Eyesize.Kowalko2013
ENSAMXG00000016228	LG22_Activity.Yoshizawa2015_Eyesize.Kowalko2013
ENSAMXG00000037216	LG22_Activity.Yoshizawa2015_Eyesize.Kowalko2013
ENSAMXG00000016576	LG22_Activity.Yoshizawa2015_Eyesize.Kowalko2013
ENSAMXG00000025275	LG22_Activity.Yoshizawa2015_Eyesize.Kowalko2013
ENSAMXG00000021649	LG22_Activity.Yoshizawa2015_Eyesize.Kowalko2013
ENSAMXG00000021648	LG22_Activity.Yoshizawa2015_Eyesize.Kowalko2013
ENSAMXG00000021647	LG22_Activity.Yoshizawa2015_Eyesize.Kowalko2013
ENSAMXG00000033685	LG22_Activity.Yoshizawa2015_Eyesize.Kowalko2013
ENSAMXG00000021644	LG22_Activity.Yoshizawa2015_Eyesize.Kowalko2013
ENSAMXG00000021643	LG22_Activity.Yoshizawa2015_Eyesize.Kowalko2013
ENSAMXG00000039401	LG22_Activity.Yoshizawa2015_Eyesize.Kowalko2013
ENSAMXG00000021641	LG22_Activity.Yoshizawa2015_Eyesize.Kowalko2013
ENSAMXG00000021640	LG22_Activity.Yoshizawa2015_Eyesize.Kowalko2013
ENSAMXG00000021639	LG22_Activity.Yoshizawa2015_Eyesize.Kowalko2013
ENSAMXG00000021637	LG22_Activity.Yoshizawa2015_Eyesize.Kowalko2013
ENSAMXG00000021636	LG22_Activity.Yoshizawa2015_Eyesize.Kowalko2013
ENSAMXG00000021635	LG22_Activity.Yoshizawa2015_Eyesize.Kowalko2013
ENSAMXG00000021634	LG22_Activity.Yoshizawa2015_Eyesize.Kowalko2013
ENSAMXG00000021632	LG22_Activity.Yoshizawa2015_Eyesize.Kowalko2013
ENSAMXG00000021631	LG22_Activity.Yoshizawa2015_Eyesize.Kowalko2013
ENSAMXG00000021616	LG22_Activity.Yoshizawa2015_Eyesize.Kowalko2013
ENSAMXG00000021596	LG22_Activity.Yoshizawa2015_Eyesize.Kowalko2013
ENSAMXG00000021595	LG22_Activity.Yoshizawa2015_Eyesize.Kowalko2013
ENSAMXG00000025274	LG22_Activity.Yoshizawa2015_Eyesize.Kowalko2013
ENSAMXG00000021593	LG22_Activity.Yoshizawa2015_Eyesize.Kowalko2013
ENSAMXG00000021589	LG22_Activity.Yoshizawa2015_Eyesize.Kowalko2013
ENSAMXG00000030566	LG22_Activity.Yoshizawa2015_Eyesize.Kowalko2013
ENSAMXG00000041793	LG22_Activity.Yoshizawa2015_Eyesize.Kowalko2013
ENSAMXG00000021586	LG22_Activity.Yoshizawa2015_Eyesize.Kowalko2013
ENSAMXG00000021585	LG22_Activity.Yoshizawa2015_Eyesize.Kowalko2013
ENSAMXG00000021581	LG22_Activity.Yoshizawa2015_Eyesize.Kowalko2013
ENSAMXG00000034594	LG22_Activity.Yoshizawa2015_Eyesize.Kowalko2013
ENSAMXG00000021574	LG22_Activity.Yoshizawa2015_Eyesize.Kowalko2013
ENSAMXG00000021571	LG22_Activity.Yoshizawa2015_Eyesize.Kowalko2013
ENSAMXG00000021567	LG22_Activity.Yoshizawa2015_Eyesize.Kowalko2013
ENSAMXG00000021566	LG22_Activity.Yoshizawa2015_Eyesize.Kowalko2013
ENSAMXG00000043460	LG22_Activity.Yoshizawa2015_Eyesize.Kowalko2013
ENSAMXG00000021561	LG22_Activity.Yoshizawa2015_Eyesize.Kowalko2013
ENSAMXG00000021560	LG22_Activity.Yoshizawa2015_Eyesize.Kowalko2013
ENSAMXG00000021559	LG22_Activity.Yoshizawa2015_Eyesize.Kowalko2013
ENSAMXG00000021558	LG22_Activity.Yoshizawa2015_Eyesize.Kowalko2013
ENSAMXG00000021557	LG22_Activity.Yoshizawa2015_Eyesize.Kowalko2013
ENSAMXG00000021556	LG22_Activity.Yoshizawa2015_Eyesize.Kowalko2013
ENSAMXG00000021555	LG22_Activity.Yoshizawa2015_Eyesize.Kowalko2013
ENSAMXG00000030709	LG22_Activity.Yoshizawa2015_Eyesize.Kowalko2013
ENSAMXG00000021552	LG22_Activity.Yoshizawa2015_Eyesize.Kowalko2013
ENSAMXG00000037959	LG22_Activity.Yoshizawa2015_Eyesize.Kowalko2013
ENSAMXG00000021547	LG22_Activity.Yoshizawa2015_Eyesize.Kowalko2013
ENSAMXG00000030876	LG22_Activity.Yoshizawa2015_Eyesize.Kowalko2013
ENSAMXG00000039792	LG22_Activity.Yoshizawa2015_Eyesize.Kowalko2013
ENSAMXG00000021520	LG22_Activity.Yoshizawa2015_Eyesize.Kowalko2013
ENSAMXG00000038003	LG22_Activity.Yoshizawa2015_Eyesize.Kowalko2013
ENSAMXG00000021489	LG22_Activity.Yoshizawa2015_Eyesize.Kowalko2013
ENSAMXG00000040981	LG22_Activity.Yoshizawa2015_Eyesize.Kowalko2013
ENSAMXG00000041487	LG22_Activity.Yoshizawa2015_Eyesize.Kowalko2013
ENSAMXG00000021468	LG22_Activity.Yoshizawa2015_Eyesize.Kowalko2013
ENSAMXG00000021464	LG22_Activity.Yoshizawa2015_Eyesize.Kowalko2013
ENSAMXG00000031216	LG22_Activity.Yoshizawa2015_Eyesize.Kowalko2013
ENSAMXG00000021446	LG22_Activity.Yoshizawa2015_Eyesize.Kowalko2013
ENSAMXG00000021415	LG22_Activity.Yoshizawa2015_Eyesize.Kowalko2013
ENSAMXG00000040593	LG22_Activity.Yoshizawa2015_Eyesize.Kowalko2013
ENSAMXG00000029762	LG22_Activity.Yoshizawa2015_Eyesize.Kowalko2013
ENSAMXG00000021393	LG22_Activity.Yoshizawa2015_Eyesize.Kowalko2013
ENSAMXG00000021387	LG22_Activity.Yoshizawa2015_Eyesize.Kowalko2013
ENSAMXG00000021371	LG22_Activity.Yoshizawa2015_Eyesize.Kowalko2013
ENSAMXG00000021361	LG22_Activity.Yoshizawa2015_Eyesize.Kowalko2013
ENSAMXG00000021348	LG22_Activity.Yoshizawa2015_Eyesize.Kowalko2013
ENSAMXG00000021338	LG22_Activity.Yoshizawa2015_Eyesize.Kowalko2013
ENSAMXG00000040370	LG22_Activity.Yoshizawa2015_Eyesize.Kowalko2013
ENSAMXG00000021328	LG22_Activity.Yoshizawa2015_Eyesize.Kowalko2013
ENSAMXG00000042169	LG22_Activity.Yoshizawa2015_Eyesize.Kowalko2013
ENSAMXG00000021316	LG22_Activity.Yoshizawa2015_Eyesize.Kowalko2013
ENSAMXG00000040813	LG22_Activity.Yoshizawa2015_Eyesize.Kowalko2013
ENSAMXG00000043525	LG22_Activity.Yoshizawa2015_Eyesize.Kowalko2013
ENSAMXG00000021069	LG22_Activity.Yoshizawa2015_Eyesize.Kowalko2013
ENSAMXG00000035494	LG22_Activity.Yoshizawa2015_Eyesize.Kowalko2013
ENSAMXG00000020921	LG22_Activity.Yoshizawa2015_Eyesize.Kowalko2013
ENSAMXG00000020882	LG22_Activity.Yoshizawa2015_Eyesize.Kowalko2013
ENSAMXG00000041482	LG22_Activity.Yoshizawa2015_Eyesize.Kowalko2013
ENSAMXG00000020865	LG22_Activity.Yoshizawa2015_Eyesize.Kowalko2013
ENSAMXG00000034889	LG22_Activity.Yoshizawa2015_Eyesize.Kowalko2013
ENSAMXG00000020816	LG22_Activity.Yoshizawa2015_Eyesize.Kowalko2013
ENSAMXG00000012067	LG22_Activity.Yoshizawa2015_Eyesize.Kowalko2013
ENSAMXG00000020783	LG22_Activity.Yoshizawa2015_Eyesize.Kowalko2013
ENSAMXG00000029086	LG22_Activity.Yoshizawa2015_Eyesize.Kowalko2013
ENSAMXG00000043529	LG22_Activity.Yoshizawa2015_Eyesize.Kowalko2013
ENSAMXG00000039072	LG22_Activity.Yoshizawa2015_Eyesize.Kowalko2013
ENSAMXG00000020703	LG22_Activity.Yoshizawa2015_Eyesize.Kowalko2013
ENSAMXG00000037996	LG22_Activity.Yoshizawa2015_Eyesize.Kowalko2013
ENSAMXG00000031343	LG22_Activity.Yoshizawa2015_Eyesize.Kowalko2013
ENSAMXG00000020582	LG22_Activity.Yoshizawa2015_Eyesize.Kowalko2013
ENSAMXG00000020529	LG22_Activity.Yoshizawa2015_Eyesize.Kowalko2013
ENSAMXG00000020491	LG22_Activity.Yoshizawa2015_Eyesize.Kowalko2013
ENSAMXG00000020425	LG22_Activity.Yoshizawa2015_Eyesize.Kowalko2013
ENSAMXG00000025273	LG22_Activity.Yoshizawa2015_Eyesize.Kowalko2013
ENSAMXG00000040337	LG22_Activity.Yoshizawa2015_Eyesize.Kowalko2013
ENSAMXG00000020381	LG22_Activity.Yoshizawa2015_Eyesize.Kowalko2013
ENSAMXG00000020370	LG22_Activity.Yoshizawa2015_Eyesize.Kowalko2013
ENSAMXG00000020247	LG22_Activity.Yoshizawa2015_Eyesize.Kowalko2013
ENSAMXG00000020170	LG22_Activity.Yoshizawa2015_Eyesize.Kowalko2013
ENSAMXG00000037814	LG22_Activity.Yoshizawa2015_Eyesize.Kowalko2013
ENSAMXG00000042977	LG22_Activity.Yoshizawa2015_Eyesize.Kowalko2013
ENSAMXG00000025757	LG22_Activity.Yoshizawa2015_Eyesize.Kowalko2013
ENSAMXG00000025758	LG22_Activity.Yoshizawa2015_Eyesize.Kowalko2013
ENSAMXG00000006615	LG22_Activity.Yoshizawa2015_Eyesize.Kowalko2013
ENSAMXG00000012421	LG22_Activity.Yoshizawa2015_Eyesize.Kowalko2013
ENSAMXG00000006633	LG22_Activity.Yoshizawa2015_Eyesize.Kowalko2013
ENSAMXG00000029155	LG22_Activity.Yoshizawa2015_Eyesize.Kowalko2013
ENSAMXG00000042609	LG22_Activity.Yoshizawa2015_Eyesize.Kowalko2013
ENSAMXG00000043392	LG22_Activity.Yoshizawa2015_Eyesize.Kowalko2013
ENSAMXG00000038390	LG22_Activity.Yoshizawa2015_Eyesize.Kowalko2013
ENSAMXG00000041964	LG22_Activity.Yoshizawa2015_Eyesize.Kowalko2013
ENSAMXG00000006687	LG22_Activity.Yoshizawa2015_Eyesize.Kowalko2013
ENSAMXG00000006697	LG22_Activity.Yoshizawa2015_Eyesize.Kowalko2013
ENSAMXG00000041695	LG22_Activity.Yoshizawa2015_Eyesize.Kowalko2013
ENSAMXG00000025759	LG22_Activity.Yoshizawa2015_Eyesize.Kowalko2013
ENSAMXG00000034254	LG22_Activity.Yoshizawa2015_Eyesize.Kowalko2013
ENSAMXG00000006713	LG22_Activity.Yoshizawa2015_Eyesize.Kowalko2013
ENSAMXG00000042880	LG22_Activity.Yoshizawa2015_Eyesize.Kowalko2013
ENSAMXG00000006744	LG22_Activity.Yoshizawa2015_Eyesize.Kowalko2013
ENSAMXG00000040452	LG22_Activity.Yoshizawa2015_Eyesize.Kowalko2013
ENSAMXG00000006847	LG22_Activity.Yoshizawa2015_Eyesize.Kowalko2013
ENSAMXG00000033371	LG22_Activity.Yoshizawa2015_Eyesize.Kowalko2013
ENSAMXG00000030493	LG22_Activity.Yoshizawa2015_Eyesize.Kowalko2013
ENSAMXG00000006892	LG22_Activity.Yoshizawa2015_Eyesize.Kowalko2013
ENSAMXG00000006919	LG22_Activity.Yoshizawa2015_Eyesize.Kowalko2013
ENSAMXG00000035740	LG22_Activity.Yoshizawa2015_Eyesize.Kowalko2013
ENSAMXG00000029020	LG22_Activity.Yoshizawa2015_Eyesize.Kowalko2013
ENSAMXG00000006955	LG22_Activity.Yoshizawa2015_Eyesize.Kowalko2013
ENSAMXG00000006975	LG22_Activity.Yoshizawa2015_Eyesize.Kowalko2013
ENSAMXG00000006993	LG22_Activity.Yoshizawa2015_Eyesize.Kowalko2013
ENSAMXG00000007005	LG22_Activity.Yoshizawa2015_Eyesize.Kowalko2013
ENSAMXG00000038909	LG22_Activity.Yoshizawa2015_Eyesize.Kowalko2013
ENSAMXG00000019119	LG22_Activity.Yoshizawa2015_Eyesize.Kowalko2013
ENSAMXG00000030485	LG22_Activity.Yoshizawa2015_Eyesize.Kowalko2013
ENSAMXG00000031600	LG22_Activity.Yoshizawa2015_Eyesize.Kowalko2013
ENSAMXG00000009798	LG22_Activity.Yoshizawa2015_Eyesize.Kowalko2013
ENSAMXG00000009771	LG22_Activity.Yoshizawa2015_Eyesize.Kowalko2013
ENSAMXG00000009749	LG22_Activity.Yoshizawa2015_Eyesize.Kowalko2013
ENSAMXG00000009728	LG22_Activity.Yoshizawa2015_Eyesize.Kowalko2013
ENSAMXG00000036657	LG22_Activity.Yoshizawa2015_Eyesize.Kowalko2013
ENSAMXG00000036333	LG22_Activity.Yoshizawa2015_Eyesize.Kowalko2013
ENSAMXG00000030400	LG22_Activity.Yoshizawa2015_Eyesize.Kowalko2013
ENSAMXG00000036171	LG22_Activity.Yoshizawa2015_Eyesize.Kowalko2013
ENSAMXG00000015032	LG22_Activity.Yoshizawa2015_Eyesize.Kowalko2013
ENSAMXG00000007124	LG22_Activity.Yoshizawa2015_Eyesize.Kowalko2013
ENSAMXG00000025761	LG22_Activity.Yoshizawa2015_Eyesize.Kowalko2013
ENSAMXG00000007146	LG22_Activity.Yoshizawa2015_Eyesize.Kowalko2013
ENSAMXG00000029773	LG22_Activity.Yoshizawa2015_Eyesize.Kowalko2013
ENSAMXG00000007187	LG22_Activity.Yoshizawa2015_Eyesize.Kowalko2013
ENSAMXG00000029361	LG22_Activity.Yoshizawa2015_Eyesize.Kowalko2013
ENSAMXG00000033683	LG22_Activity.Yoshizawa2015_Eyesize.Kowalko2013
ENSAMXG00000025762	LG22_Activity.Yoshizawa2015_Eyesize.Kowalko2013
ENSAMXG00000007208	LG22_Activity.Yoshizawa2015_Eyesize.Kowalko2013
ENSAMXG00000038944	LG22_Activity.Yoshizawa2015_Eyesize.Kowalko2013
ENSAMXG00000007270	LG22_Activity.Yoshizawa2015_Eyesize.Kowalko2013
ENSAMXG00000007278	LG22_Activity.Yoshizawa2015_Eyesize.Kowalko2013
ENSAMXG00000007284	LG22_Activity.Yoshizawa2015_Eyesize.Kowalko2013
ENSAMXG00000025763	LG22_Activity.Yoshizawa2015_Eyesize.Kowalko2013
ENSAMXG00000007289	LG22_Activity.Yoshizawa2015_Eyesize.Kowalko2013
ENSAMXG00000034251	LG22_Activity.Yoshizawa2015_Eyesize.Kowalko2013
ENSAMXG00000007328	LG22_Activity.Yoshizawa2015_Eyesize.Kowalko2013
ENSAMXG00000037315	LG22_Activity.Yoshizawa2015_Eyesize.Kowalko2013
ENSAMXG00000007371	LG22_Activity.Yoshizawa2015_Eyesize.Kowalko2013
ENSAMXG00000007375	LG22_Activity.Yoshizawa2015_Eyesize.Kowalko2013
ENSAMXG00000037379	LG22_Activity.Yoshizawa2015_Eyesize.Kowalko2013
ENSAMXG00000007383	LG22_Activity.Yoshizawa2015_Eyesize.Kowalko2013
ENSAMXG00000007390	LG22_Activity.Yoshizawa2015_Eyesize.Kowalko2013
ENSAMXG00000031586	LG22_Activity.Yoshizawa2015_Eyesize.Kowalko2013
ENSAMXG00000007399	LG22_Activity.Yoshizawa2015_Eyesize.Kowalko2013
ENSAMXG00000029164	LG22_Activity.Yoshizawa2015_Eyesize.Kowalko2013
ENSAMXG00000036274	LG22_Activity.Yoshizawa2015_Eyesize.Kowalko2013
ENSAMXG00000009704	LG22_Activity.Yoshizawa2015_Eyesize.Kowalko2013
ENSAMXG00000034636	LG22_Activity.Yoshizawa2015_Eyesize.Kowalko2013
ENSAMXG00000043726	LG22_Activity.Yoshizawa2015_Eyesize.Kowalko2013
ENSAMXG00000041688	LG22_Activity.Yoshizawa2015_Eyesize.Kowalko2013
ENSAMXG00000038136	LG22_Activity.Yoshizawa2015_Eyesize.Kowalko2013
ENSAMXG00000010037	LG22_Activity.Yoshizawa2015_Eyesize.Kowalko2013
ENSAMXG00000035905	LG22_Activity.Yoshizawa2015_Eyesize.Kowalko2013
ENSAMXG00000010053	LG22_Activity.Yoshizawa2015_Eyesize.Kowalko2013
ENSAMXG00000032418	LG22_Activity.Yoshizawa2015_Eyesize.Kowalko2013
ENSAMXG00000010081	LG22_Activity.Yoshizawa2015_Eyesize.Kowalko2013
ENSAMXG00000010083	LG22_Activity.Yoshizawa2015_Eyesize.Kowalko2013
ENSAMXG00000010089	LG22_Activity.Yoshizawa2015_Eyesize.Kowalko2013
ENSAMXG00000010107	LG22_Activity.Yoshizawa2015_Eyesize.Kowalko2013
ENSAMXG00000038078	LG22_Activity.Yoshizawa2015_Eyesize.Kowalko2013
ENSAMXG00000035537	LG22_Activity.Yoshizawa2015_Eyesize.Kowalko2013
ENSAMXG00000010122	LG22_Activity.Yoshizawa2015_Eyesize.Kowalko2013
ENSAMXG00000010137	LG22_Activity.Yoshizawa2015_Eyesize.Kowalko2013
ENSAMXG00000010162	LG22_Activity.Yoshizawa2015_Eyesize.Kowalko2013
ENSAMXG00000031482	LG22_Activity.Yoshizawa2015_Eyesize.Kowalko2013
ENSAMXG00000032003	LG22_Activity.Yoshizawa2015_Eyesize.Kowalko2013
ENSAMXG00000005798	LG22_Activity.Yoshizawa2015_Eyesize.Kowalko2013
ENSAMXG00000042978	LG22_Activity.Yoshizawa2015_Eyesize.Kowalko2013
ENSAMXG00000005970	LG22_Activity.Yoshizawa2015_Eyesize.Kowalko2013
ENSAMXG00000035552	LG22_Activity.Yoshizawa2015_Eyesize.Kowalko2013
ENSAMXG00000031843	LG22_Activity.Yoshizawa2015_Eyesize.Kowalko2013
ENSAMXG00000032321	LG22_Activity.Yoshizawa2015_Eyesize.Kowalko2013
ENSAMXG00000006176	LG22_Activity.Yoshizawa2015_Eyesize.Kowalko2013
ENSAMXG00000029861	LG22_Activity.Yoshizawa2015_Eyesize.Kowalko2013
ENSAMXG00000006274	LG22_Activity.Yoshizawa2015_Eyesize.Kowalko2013
ENSAMXG00000035441	LG22_Activity.Yoshizawa2015_Eyesize.Kowalko2013
ENSAMXG00000006405	LG22_Activity.Yoshizawa2015_Eyesize.Kowalko2013
ENSAMXG00000034824	LG22_Activity.Yoshizawa2015_Eyesize.Kowalko2013
ENSAMXG00000030719	LG22_Activity.Yoshizawa2015_Eyesize.Kowalko2013
ENSAMXG00000034365	LG22_Activity.Yoshizawa2015_Eyesize.Kowalko2013
ENSAMXG00000006495	LG22_Activity.Yoshizawa2015_Eyesize.Kowalko2013
ENSAMXG00000039649	LG22_Activity.Yoshizawa2015_Eyesize.Kowalko2013
ENSAMXG00000042753	LG22_Activity.Yoshizawa2015_Eyesize.Kowalko2013
ENSAMXG00000041113	LG22_Activity.Yoshizawa2015_Eyesize.Kowalko2013
ENSAMXG00000004396	LG22_Activity.Yoshizawa2015_Eyesize.Kowalko2013
ENSAMXG00000031457	LG22_Activity.Yoshizawa2015_Eyesize.Kowalko2013
ENSAMXG00000004340	LG22_Activity.Yoshizawa2015_Eyesize.Kowalko2013
ENSAMXG00000004326	LG22_Activity.Yoshizawa2015_Eyesize.Kowalko2013
ENSAMXG00000031394	LG22_Activity.Yoshizawa2015_Eyesize.Kowalko2013
ENSAMXG00000017063	LG22_Activity.Yoshizawa2015_Eyesize.Kowalko2013
ENSAMXG00000038232	LG22_Activity.Yoshizawa2015_Eyesize.Kowalko2013
ENSAMXG00000017101	LG22_Activity.Yoshizawa2015_Eyesize.Kowalko2013
ENSAMXG00000017153	LG22_Activity.Yoshizawa2015_Eyesize.Kowalko2013
ENSAMXG00000017204	LG22_Activity.Yoshizawa2015_Eyesize.Kowalko2013
ENSAMXG00000036945	LG22_Activity.Yoshizawa2015_Eyesize.Kowalko2013
ENSAMXG00000017234	LG22_Activity.Yoshizawa2015_Eyesize.Kowalko2013
ENSAMXG00000017258	LG22_Activity.Yoshizawa2015_Eyesize.Kowalko2013
ENSAMXG00000043464	LG22_Activity.Yoshizawa2015_Eyesize.Kowalko2013
ENSAMXG00000032185	LG22_Activity.Yoshizawa2015_Eyesize.Kowalko2013
ENSAMXG00000004666	LG22_Activity.Yoshizawa2015_Eyesize.Kowalko2013
ENSAMXG00000037063	LG22_Activity.Yoshizawa2015_Eyesize.Kowalko2013
ENSAMXG00000004653	LG22_Activity.Yoshizawa2015_Eyesize.Kowalko2013
ENSAMXG00000004649
ENSAMXG00000006601
ENSAMXG00000006579
ENSAMXG00000035883
ENSAMXG00000006514
ENSAMXG00000006474
ENSAMXG00000040690
ENSAMXG00000034177
ENSAMXG00000007860
ENSAMXG00000039604
ENSAMXG00000014063
ENSAMXG00000034061
ENSAMXG00000010003
ENSAMXG00000035493
ENSAMXG00000010024
ENSAMXG00000015364
ENSAMXG00000036537
ENSAMXG00000040117
ENSAMXG00000036346
ENSAMXG00000008120
ENSAMXG00000038710
ENSAMXG00000029831
ENSAMXG00000034299
ENSAMXG00000036351
ENSAMXG00000036480
ENSAMXG00000041306
ENSAMXG00000032895
ENSAMXG00000030893
ENSAMXG00000030688
ENSAMXG00000038397
ENSAMXG00000021522
ENSAMXG00000031096
ENSAMXG00000044106	LG17_ToothNumber,Ribs.Protas2008_VAB, SNO, Eyesize.Yoshizawa2012_FeedingAngle.Kowalko2013_ONL.O'Quin2012
ENSAMXG00000038347	LG17_ToothNumber,Ribs.Protas2008_VAB, SNO, Eyesize.Yoshizawa2012_FeedingAngle.Kowalko2013_ONL.O'Quin2012
ENSAMXG00000034218	LG17_ToothNumber,Ribs.Protas2008_VAB, SNO, Eyesize.Yoshizawa2012_FeedingAngle.Kowalko2013_ONL.O'Quin2012
ENSAMXG00000007627	LG17_ToothNumber,Ribs.Protas2008_VAB, SNO, Eyesize.Yoshizawa2012_FeedingAngle.Kowalko2013_ONL.O'Quin2012
ENSAMXG00000034616	LG17_ToothNumber,Ribs.Protas2008_VAB, SNO, Eyesize.Yoshizawa2012_FeedingAngle.Kowalko2013_ONL.O'Quin2012
ENSAMXG00000007650	LG17_ToothNumber,Ribs.Protas2008_VAB, SNO, Eyesize.Yoshizawa2012_FeedingAngle.Kowalko2013_ONL.O'Quin2012
ENSAMXG00000007653	LG17_ToothNumber,Ribs.Protas2008_VAB, SNO, Eyesize.Yoshizawa2012_FeedingAngle.Kowalko2013_ONL.O'Quin2012
ENSAMXG00000033674	LG17_ToothNumber,Ribs.Protas2008_VAB, SNO, Eyesize.Yoshizawa2012_FeedingAngle.Kowalko2013_ONL.O'Quin2012
ENSAMXG00000034180	LG17_ToothNumber,Ribs.Protas2008_VAB, SNO, Eyesize.Yoshizawa2012_FeedingAngle.Kowalko2013_ONL.O'Quin2012
ENSAMXG00000043237	LG17_ToothNumber,Ribs.Protas2008_VAB, SNO, Eyesize.Yoshizawa2012_FeedingAngle.Kowalko2013_ONL.O'Quin2012
ENSAMXG00000001642	LG17_ToothNumber,Ribs.Protas2008_VAB, SNO, Eyesize.Yoshizawa2012_FeedingAngle.Kowalko2013_ONL.O'Quin2012
ENSAMXG00000026088	LG17_ToothNumber,Ribs.Protas2008_VAB, SNO, Eyesize.Yoshizawa2012_FeedingAngle.Kowalko2013_ONL.O'Quin2012
ENSAMXG00000033474	LG17_ToothNumber,Ribs.Protas2008_VAB, SNO, Eyesize.Yoshizawa2012_FeedingAngle.Kowalko2013_ONL.O'Quin2012
ENSAMXG00000030708	LG17_ToothNumber,Ribs.Protas2008_VAB, SNO, Eyesize.Yoshizawa2012_FeedingAngle.Kowalko2013_ONL.O'Quin2012
ENSAMXG00000029389	LG17_ToothNumber,Ribs.Protas2008_VAB, SNO, Eyesize.Yoshizawa2012_FeedingAngle.Kowalko2013_ONL.O'Quin2012
ENSAMXG00000034595	LG17_ToothNumber,Ribs.Protas2008_VAB, SNO, Eyesize.Yoshizawa2012_FeedingAngle.Kowalko2013_ONL.O'Quin2012
ENSAMXG00000034158	LG17_ToothNumber,Ribs.Protas2008_VAB, SNO, Eyesize.Yoshizawa2012_FeedingAngle.Kowalko2013_ONL.O'Quin2012
ENSAMXG00000030880	LG17_ToothNumber,Ribs.Protas2008_VAB, SNO, Eyesize.Yoshizawa2012_FeedingAngle.Kowalko2013_ONL.O'Quin2012
ENSAMXG00000030638	LG17_ToothNumber,Ribs.Protas2008_VAB, SNO, Eyesize.Yoshizawa2012_FeedingAngle.Kowalko2013_ONL.O'Quin2012
ENSAMXG00000042796	LG17_ToothNumber,Ribs.Protas2008_VAB, SNO, Eyesize.Yoshizawa2012_FeedingAngle.Kowalko2013_ONL.O'Quin2012
ENSAMXG00000018723	LG17_ToothNumber,Ribs.Protas2008_VAB, SNO, Eyesize.Yoshizawa2012_FeedingAngle.Kowalko2013_ONL.O'Quin2012
ENSAMXG00000030652	LG17_ToothNumber,Ribs.Protas2008_VAB, SNO, Eyesize.Yoshizawa2012_FeedingAngle.Kowalko2013_ONL.O'Quin2012
ENSAMXG00000039221	LG17_ToothNumber,Ribs.Protas2008_VAB, SNO, Eyesize.Yoshizawa2012_FeedingAngle.Kowalko2013_ONL.O'Quin2012
ENSAMXG00000032397	LG17_ToothNumber,Ribs.Protas2008_VAB, SNO, Eyesize.Yoshizawa2012_FeedingAngle.Kowalko2013_ONL.O'Quin2012
ENSAMXG00000018664	LG17_ToothNumber,Ribs.Protas2008_VAB, SNO, Eyesize.Yoshizawa2012_FeedingAngle.Kowalko2013_ONL.O'Quin2012
ENSAMXG00000018648	LG17_ToothNumber,Ribs.Protas2008_VAB, SNO, Eyesize.Yoshizawa2012_FeedingAngle.Kowalko2013_ONL.O'Quin2012
ENSAMXG00000037455	LG17_ToothNumber,Ribs.Protas2008_VAB, SNO, Eyesize.Yoshizawa2012_FeedingAngle.Kowalko2013_ONL.O'Quin2012
ENSAMXG00000018594	LG17_ToothNumber,Ribs.Protas2008_VAB, SNO, Eyesize.Yoshizawa2012_FeedingAngle.Kowalko2013_ONL.O'Quin2012
ENSAMXG00000018615	LG17_ToothNumber,Ribs.Protas2008_VAB, SNO, Eyesize.Yoshizawa2012_FeedingAngle.Kowalko2013_ONL.O'Quin2012
ENSAMXG00000034163	LG17_ToothNumber,Ribs.Protas2008_VAB, SNO, Eyesize.Yoshizawa2012_FeedingAngle.Kowalko2013_ONL.O'Quin2012
ENSAMXG00000018577	LG17_ToothNumber,Ribs.Protas2008_VAB, SNO, Eyesize.Yoshizawa2012_FeedingAngle.Kowalko2013_ONL.O'Quin2012
ENSAMXG00000041089	LG17_ToothNumber,Ribs.Protas2008_VAB, SNO, Eyesize.Yoshizawa2012_FeedingAngle.Kowalko2013_ONL.O'Quin2012
ENSAMXG00000042961	LG17_ToothNumber,Ribs.Protas2008_VAB, SNO, Eyesize.Yoshizawa2012_FeedingAngle.Kowalko2013_ONL.O'Quin2012
ENSAMXG00000040809	LG17_ToothNumber,Ribs.Protas2008_VAB, SNO, Eyesize.Yoshizawa2012_FeedingAngle.Kowalko2013_ONL.O'Quin2012
ENSAMXG00000034026	LG17_ToothNumber,Ribs.Protas2008_VAB, SNO, Eyesize.Yoshizawa2012_FeedingAngle.Kowalko2013_ONL.O'Quin2012
ENSAMXG00000030529	LG17_ToothNumber,Ribs.Protas2008_VAB, SNO, Eyesize.Yoshizawa2012_FeedingAngle.Kowalko2013_ONL.O'Quin2012
ENSAMXG00000035324	LG17_ToothNumber,Ribs.Protas2008_VAB, SNO, Eyesize.Yoshizawa2012_FeedingAngle.Kowalko2013_ONL.O'Quin2012
ENSAMXG00000018458	LG17_ToothNumber,Ribs.Protas2008_VAB, SNO, Eyesize.Yoshizawa2012_FeedingAngle.Kowalko2013_ONL.O'Quin2012
ENSAMXG00000039840	LG17_ToothNumber,Ribs.Protas2008_VAB, SNO, Eyesize.Yoshizawa2012_FeedingAngle.Kowalko2013_ONL.O'Quin2012
ENSAMXG00000000687	LG17_ToothNumber,Ribs.Protas2008_VAB, SNO, Eyesize.Yoshizawa2012_FeedingAngle.Kowalko2013_ONL.O'Quin2012
ENSAMXG00000040007	LG17_ToothNumber,Ribs.Protas2008_VAB, SNO, Eyesize.Yoshizawa2012_FeedingAngle.Kowalko2013_ONL.O'Quin2012
ENSAMXG00000034961	LG17_ToothNumber,Ribs.Protas2008_VAB, SNO, Eyesize.Yoshizawa2012_FeedingAngle.Kowalko2013_ONL.O'Quin2012
ENSAMXG00000015339	LG17_ToothNumber,Ribs.Protas2008_VAB, SNO, Eyesize.Yoshizawa2012_FeedingAngle.Kowalko2013_ONL.O'Quin2012
ENSAMXG00000031993	LG17_ToothNumber,Ribs.Protas2008_VAB, SNO, Eyesize.Yoshizawa2012_FeedingAngle.Kowalko2013_ONL.O'Quin2012
ENSAMXG00000037295	LG17_ToothNumber,Ribs.Protas2008_VAB, SNO, Eyesize.Yoshizawa2012_FeedingAngle.Kowalko2013_ONL.O'Quin2012
ENSAMXG00000042967	LG17_ToothNumber,Ribs.Protas2008_VAB, SNO, Eyesize.Yoshizawa2012_FeedingAngle.Kowalko2013_ONL.O'Quin2012
ENSAMXG00000015433	LG17_ToothNumber,Ribs.Protas2008_VAB, SNO, Eyesize.Yoshizawa2012_FeedingAngle.Kowalko2013_ONL.O'Quin2012
ENSAMXG00000043839	LG17_ToothNumber,Ribs.Protas2008_VAB, SNO, Eyesize.Yoshizawa2012_FeedingAngle.Kowalko2013_ONL.O'Quin2012
ENSAMXG00000015493	LG17_ToothNumber,Ribs.Protas2008_VAB, SNO, Eyesize.Yoshizawa2012_FeedingAngle.Kowalko2013_ONL.O'Quin2012
ENSAMXG00000031215	LG17_ToothNumber,Ribs.Protas2008_VAB, SNO, Eyesize.Yoshizawa2012_FeedingAngle.Kowalko2013_ONL.O'Quin2012
ENSAMXG00000029673	LG17_ToothNumber,Ribs.Protas2008_VAB, SNO, Eyesize.Yoshizawa2012_FeedingAngle.Kowalko2013_ONL.O'Quin2012
ENSAMXG00000002300	LG17_ToothNumber,Ribs.Protas2008_VAB, SNO, Eyesize.Yoshizawa2012_FeedingAngle.Kowalko2013_ONL.O'Quin2012
ENSAMXG00000032721	LG17_ToothNumber,Ribs.Protas2008_VAB, SNO, Eyesize.Yoshizawa2012_FeedingAngle.Kowalko2013_ONL.O'Quin2012
ENSAMXG00000030117	LG17_ToothNumber,Ribs.Protas2008_VAB, SNO, Eyesize.Yoshizawa2012_FeedingAngle.Kowalko2013_ONL.O'Quin2012
ENSAMXG00000039285	LG17_ToothNumber,Ribs.Protas2008_VAB, SNO, Eyesize.Yoshizawa2012_FeedingAngle.Kowalko2013_ONL.O'Quin2012
ENSAMXG00000000036	LG17_ToothNumber,Ribs.Protas2008_VAB, SNO, Eyesize.Yoshizawa2012_FeedingAngle.Kowalko2013_ONL.O'Quin2012
ENSAMXG00000000034	LG17_ToothNumber,Ribs.Protas2008_VAB, SNO, Eyesize.Yoshizawa2012_FeedingAngle.Kowalko2013_ONL.O'Quin2012
ENSAMXG00000032499	LG17_ToothNumber,Ribs.Protas2008_VAB, SNO, Eyesize.Yoshizawa2012_FeedingAngle.Kowalko2013_ONL.O'Quin2012
ENSAMXG00000000023	LG17_ToothNumber,Ribs.Protas2008_VAB, SNO, Eyesize.Yoshizawa2012_FeedingAngle.Kowalko2013_ONL.O'Quin2012
ENSAMXG00000033899	LG17_ToothNumber,Ribs.Protas2008_VAB, SNO, Eyesize.Yoshizawa2012_FeedingAngle.Kowalko2013_ONL.O'Quin2012
ENSAMXG00000040818	LG17_ToothNumber,Ribs.Protas2008_VAB, SNO, Eyesize.Yoshizawa2012_FeedingAngle.Kowalko2013_ONL.O'Quin2012
ENSAMXG00000026104	LG17_ToothNumber,Ribs.Protas2008_VAB, SNO, Eyesize.Yoshizawa2012_FeedingAngle.Kowalko2013_ONL.O'Quin2012
ENSAMXG00000002515	LG17_ToothNumber,Ribs.Protas2008_VAB, SNO, Eyesize.Yoshizawa2012_FeedingAngle.Kowalko2013_ONL.O'Quin2012
ENSAMXG00000002507	LG17_ToothNumber,Ribs.Protas2008_VAB, SNO, Eyesize.Yoshizawa2012_FeedingAngle.Kowalko2013_ONL.O'Quin2012
ENSAMXG00000040005	LG17_ToothNumber,Ribs.Protas2008_VAB, SNO, Eyesize.Yoshizawa2012_FeedingAngle.Kowalko2013_ONL.O'Quin2012
ENSAMXG00000026103	LG17_ToothNumber,Ribs.Protas2008_VAB, SNO, Eyesize.Yoshizawa2012_FeedingAngle.Kowalko2013_ONL.O'Quin2012
ENSAMXG00000007749	LG17_ToothNumber,Ribs.Protas2008_VAB, SNO, Eyesize.Yoshizawa2012_FeedingAngle.Kowalko2013_ONL.O'Quin2012
ENSAMXG00000007747	LG17_ToothNumber,Ribs.Protas2008_VAB, SNO, Eyesize.Yoshizawa2012_FeedingAngle.Kowalko2013_ONL.O'Quin2012
ENSAMXG00000035592	LG17_ToothNumber,Ribs.Protas2008_VAB, SNO, Eyesize.Yoshizawa2012_FeedingAngle.Kowalko2013_ONL.O'Quin2012
ENSAMXG00000007744	LG17_ToothNumber,Ribs.Protas2008_VAB, SNO, Eyesize.Yoshizawa2012_FeedingAngle.Kowalko2013_ONL.O'Quin2012
ENSAMXG00000007743	LG17_ToothNumber,Ribs.Protas2008_VAB, SNO, Eyesize.Yoshizawa2012_FeedingAngle.Kowalko2013_ONL.O'Quin2012
ENSAMXG00000007732	LG17_ToothNumber,Ribs.Protas2008_VAB, SNO, Eyesize.Yoshizawa2012_FeedingAngle.Kowalko2013_ONL.O'Quin2012
ENSAMXG00000037117	LG17_ToothNumber,Ribs.Protas2008_VAB, SNO, Eyesize.Yoshizawa2012_FeedingAngle.Kowalko2013_ONL.O'Quin2012
ENSAMXG00000007722	LG17_ToothNumber,Ribs.Protas2008_VAB, SNO, Eyesize.Yoshizawa2012_FeedingAngle.Kowalko2013_ONL.O'Quin2012
ENSAMXG00000042969	LG17_ToothNumber,Ribs.Protas2008_VAB, SNO, Eyesize.Yoshizawa2012_FeedingAngle.Kowalko2013_ONL.O'Quin2012
ENSAMXG00000035960	LG17_ToothNumber,Ribs.Protas2008_VAB, SNO, Eyesize.Yoshizawa2012_FeedingAngle.Kowalko2013_ONL.O'Quin2012
ENSAMXG00000007715	LG17_ToothNumber,Ribs.Protas2008_VAB, SNO, Eyesize.Yoshizawa2012_FeedingAngle.Kowalko2013_ONL.O'Quin2012
ENSAMXG00000007713	LG17_ToothNumber,Ribs.Protas2008_VAB, SNO, Eyesize.Yoshizawa2012_FeedingAngle.Kowalko2013_ONL.O'Quin2012
ENSAMXG00000007702	LG17_ToothNumber,Ribs.Protas2008_VAB, SNO, Eyesize.Yoshizawa2012_FeedingAngle.Kowalko2013_ONL.O'Quin2012
ENSAMXG00000042346	LG17_ToothNumber,Ribs.Protas2008_VAB, SNO, Eyesize.Yoshizawa2012_FeedingAngle.Kowalko2013_ONL.O'Quin2012
ENSAMXG00000035186	LG17_ToothNumber,Ribs.Protas2008_VAB, SNO, Eyesize.Yoshizawa2012_FeedingAngle.Kowalko2013_ONL.O'Quin2012
ENSAMXG00000007081	LG17_ToothNumber,Ribs.Protas2008_VAB, SNO, Eyesize.Yoshizawa2012_FeedingAngle.Kowalko2013_ONL.O'Quin2012
ENSAMXG00000041841	LG17_ToothNumber,Ribs.Protas2008_VAB, SNO, Eyesize.Yoshizawa2012_FeedingAngle.Kowalko2013_ONL.O'Quin2012
ENSAMXG00000031533	LG17_ToothNumber,Ribs.Protas2008_VAB, SNO, Eyesize.Yoshizawa2012_FeedingAngle.Kowalko2013_ONL.O'Quin2012
ENSAMXG00000007684	LG17_ToothNumber,Ribs.Protas2008_VAB, SNO, Eyesize.Yoshizawa2012_FeedingAngle.Kowalko2013_ONL.O'Quin2012
ENSAMXG00000036004	LG17_ToothNumber,Ribs.Protas2008_VAB, SNO, Eyesize.Yoshizawa2012_FeedingAngle.Kowalko2013_ONL.O'Quin2012
ENSAMXG00000007681	LG17_ToothNumber,Ribs.Protas2008_VAB, SNO, Eyesize.Yoshizawa2012_FeedingAngle.Kowalko2013_ONL.O'Quin2012
ENSAMXG00000007680	LG17_ToothNumber,Ribs.Protas2008_VAB, SNO, Eyesize.Yoshizawa2012_FeedingAngle.Kowalko2013_ONL.O'Quin2012
ENSAMXG00000007679	LG17_ToothNumber,Ribs.Protas2008_VAB, SNO, Eyesize.Yoshizawa2012_FeedingAngle.Kowalko2013_ONL.O'Quin2012
ENSAMXG00000032692	LG17_ToothNumber,Ribs.Protas2008_VAB, SNO, Eyesize.Yoshizawa2012_FeedingAngle.Kowalko2013_ONL.O'Quin2012
ENSAMXG00000007675	LG17_ToothNumber,Ribs.Protas2008_VAB, SNO, Eyesize.Yoshizawa2012_FeedingAngle.Kowalko2013_ONL.O'Quin2012
ENSAMXG00000007674	LG17_ToothNumber,Ribs.Protas2008_VAB, SNO, Eyesize.Yoshizawa2012_FeedingAngle.Kowalko2013_ONL.O'Quin2012
ENSAMXG00000041846	LG17_ToothNumber,Ribs.Protas2008_VAB, SNO, Eyesize.Yoshizawa2012_FeedingAngle.Kowalko2013_ONL.O'Quin2012
ENSAMXG00000042885	LG17_ToothNumber,Ribs.Protas2008_VAB, SNO, Eyesize.Yoshizawa2012_FeedingAngle.Kowalko2013_ONL.O'Quin2012
ENSAMXG00000007669	LG17_ToothNumber,Ribs.Protas2008_VAB, SNO, Eyesize.Yoshizawa2012_FeedingAngle.Kowalko2013_ONL.O'Quin2012
ENSAMXG00000033614	LG17_ToothNumber,Ribs.Protas2008_VAB, SNO, Eyesize.Yoshizawa2012_FeedingAngle.Kowalko2013_ONL.O'Quin2012
ENSAMXG00000031562	LG17_ToothNumber,Ribs.Protas2008_VAB, SNO, Eyesize.Yoshizawa2012_FeedingAngle.Kowalko2013_ONL.O'Quin2012
ENSAMXG00000007656	LG17_ToothNumber,Ribs.Protas2008_VAB, SNO, Eyesize.Yoshizawa2012_FeedingAngle.Kowalko2013_ONL.O'Quin2012
ENSAMXG00000007651	LG17_ToothNumber,Ribs.Protas2008_VAB, SNO, Eyesize.Yoshizawa2012_FeedingAngle.Kowalko2013_ONL.O'Quin2012
ENSAMXG00000007647	LG17_ToothNumber,Ribs.Protas2008_VAB, SNO, Eyesize.Yoshizawa2012_FeedingAngle.Kowalko2013_ONL.O'Quin2012
ENSAMXG00000007641	LG17_ToothNumber,Ribs.Protas2008_VAB, SNO, Eyesize.Yoshizawa2012_FeedingAngle.Kowalko2013_ONL.O'Quin2012
ENSAMXG00000007635	LG17_ToothNumber,Ribs.Protas2008_VAB, SNO, Eyesize.Yoshizawa2012_FeedingAngle.Kowalko2013_ONL.O'Quin2012
ENSAMXG00000025164	LG17_ToothNumber,Ribs.Protas2008_VAB, SNO, Eyesize.Yoshizawa2012_FeedingAngle.Kowalko2013_ONL.O'Quin2012
ENSAMXG00000031011	LG17_ToothNumber,Ribs.Protas2008_VAB, SNO, Eyesize.Yoshizawa2012_FeedingAngle.Kowalko2013_ONL.O'Quin2012
ENSAMXG00000041265	LG17_ToothNumber,Ribs.Protas2008_VAB, SNO, Eyesize.Yoshizawa2012_FeedingAngle.Kowalko2013_ONL.O'Quin2012
ENSAMXG00000039425	LG17_ToothNumber,Ribs.Protas2008_VAB, SNO, Eyesize.Yoshizawa2012_FeedingAngle.Kowalko2013_ONL.O'Quin2012
ENSAMXG00000007591	LG17_ToothNumber,Ribs.Protas2008_VAB, SNO, Eyesize.Yoshizawa2012_FeedingAngle.Kowalko2013_ONL.O'Quin2012
ENSAMXG00000007583	LG17_ToothNumber,Ribs.Protas2008_VAB, SNO, Eyesize.Yoshizawa2012_FeedingAngle.Kowalko2013_ONL.O'Quin2012
ENSAMXG00000038820	LG17_ToothNumber,Ribs.Protas2008_VAB, SNO, Eyesize.Yoshizawa2012_FeedingAngle.Kowalko2013_ONL.O'Quin2012
ENSAMXG00000007577	LG17_ToothNumber,Ribs.Protas2008_VAB, SNO, Eyesize.Yoshizawa2012_FeedingAngle.Kowalko2013_ONL.O'Quin2012
ENSAMXG00000035353	LG17_ToothNumber,Ribs.Protas2008_VAB, SNO, Eyesize.Yoshizawa2012_FeedingAngle.Kowalko2013_ONL.O'Quin2012
ENSAMXG00000038876	LG17_ToothNumber,Ribs.Protas2008_VAB, SNO, Eyesize.Yoshizawa2012_FeedingAngle.Kowalko2013_ONL.O'Quin2012
ENSAMXG00000036203	LG17_ToothNumber,Ribs.Protas2008_VAB, SNO, Eyesize.Yoshizawa2012_FeedingAngle.Kowalko2013_ONL.O'Quin2012
ENSAMXG00000007505	LG17_ToothNumber,Ribs.Protas2008_VAB, SNO, Eyesize.Yoshizawa2012_FeedingAngle.Kowalko2013_ONL.O'Quin2012
ENSAMXG00000040883	LG17_ToothNumber,Ribs.Protas2008_VAB, SNO, Eyesize.Yoshizawa2012_FeedingAngle.Kowalko2013_ONL.O'Quin2012
ENSAMXG00000007500	LG17_ToothNumber,Ribs.Protas2008_VAB, SNO, Eyesize.Yoshizawa2012_FeedingAngle.Kowalko2013_ONL.O'Quin2012
ENSAMXG00000033542	LG17_ToothNumber,Ribs.Protas2008_VAB, SNO, Eyesize.Yoshizawa2012_FeedingAngle.Kowalko2013_ONL.O'Quin2012
ENSAMXG00000037987	LG17_ToothNumber,Ribs.Protas2008_VAB, SNO, Eyesize.Yoshizawa2012_FeedingAngle.Kowalko2013_ONL.O'Quin2012
ENSAMXG00000007496	LG17_ToothNumber,Ribs.Protas2008_VAB, SNO, Eyesize.Yoshizawa2012_FeedingAngle.Kowalko2013_ONL.O'Quin2012
ENSAMXG00000007490	LG17_ToothNumber,Ribs.Protas2008_VAB, SNO, Eyesize.Yoshizawa2012_FeedingAngle.Kowalko2013_ONL.O'Quin2012
ENSAMXG00000033728	LG17_ToothNumber,Ribs.Protas2008_VAB, SNO, Eyesize.Yoshizawa2012_FeedingAngle.Kowalko2013_ONL.O'Quin2012
ENSAMXG00000007462	LG17_ToothNumber,Ribs.Protas2008_VAB, SNO, Eyesize.Yoshizawa2012_FeedingAngle.Kowalko2013_ONL.O'Quin2012
ENSAMXG00000007456	LG17_ToothNumber,Ribs.Protas2008_VAB, SNO, Eyesize.Yoshizawa2012_FeedingAngle.Kowalko2013_ONL.O'Quin2012
ENSAMXG00000007436	LG17_ToothNumber,Ribs.Protas2008_VAB, SNO, Eyesize.Yoshizawa2012_FeedingAngle.Kowalko2013_ONL.O'Quin2012
ENSAMXG00000007426	LG17_ToothNumber,Ribs.Protas2008_VAB, SNO, Eyesize.Yoshizawa2012_FeedingAngle.Kowalko2013_ONL.O'Quin2012
ENSAMXG00000007422	LG17_ToothNumber,Ribs.Protas2008_VAB, SNO, Eyesize.Yoshizawa2012_FeedingAngle.Kowalko2013_ONL.O'Quin2012
ENSAMXG00000007417	LG17_ToothNumber,Ribs.Protas2008_VAB, SNO, Eyesize.Yoshizawa2012_FeedingAngle.Kowalko2013_ONL.O'Quin2012
ENSAMXG00000007414	LG17_ToothNumber,Ribs.Protas2008_VAB, SNO, Eyesize.Yoshizawa2012_FeedingAngle.Kowalko2013_ONL.O'Quin2012
ENSAMXG00000033101	LG17_ToothNumber,Ribs.Protas2008_VAB, SNO, Eyesize.Yoshizawa2012_FeedingAngle.Kowalko2013_ONL.O'Quin2012
ENSAMXG00000042240	LG17_ToothNumber,Ribs.Protas2008_VAB, SNO, Eyesize.Yoshizawa2012_FeedingAngle.Kowalko2013_ONL.O'Quin2012
ENSAMXG00000007409	LG17_ToothNumber,Ribs.Protas2008_VAB, SNO, Eyesize.Yoshizawa2012_FeedingAngle.Kowalko2013_ONL.O'Quin2012
ENSAMXG00000014300	LG17_ToothNumber,Ribs.Protas2008_VAB, SNO, Eyesize.Yoshizawa2012_FeedingAngle.Kowalko2013_ONL.O'Quin2012
ENSAMXG00000014560	LG17_ToothNumber,Ribs.Protas2008_VAB, SNO, Eyesize.Yoshizawa2012_FeedingAngle.Kowalko2013_ONL.O'Quin2012
ENSAMXG00000031409	LG17_ToothNumber,Ribs.Protas2008_VAB, SNO, Eyesize.Yoshizawa2012_FeedingAngle.Kowalko2013_ONL.O'Quin2012
ENSAMXG00000037805	LG17_ToothNumber,Ribs.Protas2008_VAB, SNO, Eyesize.Yoshizawa2012_FeedingAngle.Kowalko2013_ONL.O'Quin2012
ENSAMXG00000015203	LG17_ToothNumber,Ribs.Protas2008_VAB, SNO, Eyesize.Yoshizawa2012_FeedingAngle.Kowalko2013_ONL.O'Quin2012
ENSAMXG00000040293	LG17_ToothNumber,Ribs.Protas2008_VAB, SNO, Eyesize.Yoshizawa2012_FeedingAngle.Kowalko2013_ONL.O'Quin2012
ENSAMXG00000015454	LG17_ToothNumber,Ribs.Protas2008_VAB, SNO, Eyesize.Yoshizawa2012_FeedingAngle.Kowalko2013_ONL.O'Quin2012
ENSAMXG00000026270	LG17_ToothNumber,Ribs.Protas2008_VAB, SNO, Eyesize.Yoshizawa2012_FeedingAngle.Kowalko2013_ONL.O'Quin2012
ENSAMXG00000015353	LG17_ToothNumber,Ribs.Protas2008_VAB, SNO, Eyesize.Yoshizawa2012_FeedingAngle.Kowalko2013_ONL.O'Quin2012
ENSAMXG00000015374	LG17_ToothNumber,Ribs.Protas2008_VAB, SNO, Eyesize.Yoshizawa2012_FeedingAngle.Kowalko2013_ONL.O'Quin2012
ENSAMXG00000030634	LG17_ToothNumber,Ribs.Protas2008_VAB, SNO, Eyesize.Yoshizawa2012_FeedingAngle.Kowalko2013_ONL.O'Quin2012
ENSAMXG00000015470	LG17_ToothNumber,Ribs.Protas2008_VAB, SNO, Eyesize.Yoshizawa2012_FeedingAngle.Kowalko2013_ONL.O'Quin2012
ENSAMXG00000040884	LG17_ToothNumber,Ribs.Protas2008_VAB, SNO, Eyesize.Yoshizawa2012_FeedingAngle.Kowalko2013_ONL.O'Quin2012
ENSAMXG00000033146	LG17_ToothNumber,Ribs.Protas2008_VAB, SNO, Eyesize.Yoshizawa2012_FeedingAngle.Kowalko2013_ONL.O'Quin2012
ENSAMXG00000015609	LG17_ToothNumber,Ribs.Protas2008_VAB, SNO, Eyesize.Yoshizawa2012_FeedingAngle.Kowalko2013_ONL.O'Quin2012
ENSAMXG00000034775	LG17_ToothNumber,Ribs.Protas2008_VAB, SNO, Eyesize.Yoshizawa2012_FeedingAngle.Kowalko2013_ONL.O'Quin2012
ENSAMXG00000012712	LG17_ToothNumber,Ribs.Protas2008_VAB, SNO, Eyesize.Yoshizawa2012_FeedingAngle.Kowalko2013_ONL.O'Quin2012
ENSAMXG00000036225	LG17_ToothNumber,Ribs.Protas2008_VAB, SNO, Eyesize.Yoshizawa2012_FeedingAngle.Kowalko2013_ONL.O'Quin2012
ENSAMXG00000012745	LG17_ToothNumber,Ribs.Protas2008_VAB, SNO, Eyesize.Yoshizawa2012_FeedingAngle.Kowalko2013_ONL.O'Quin2012
ENSAMXG00000012769	LG17_ToothNumber,Ribs.Protas2008_VAB, SNO, Eyesize.Yoshizawa2012_FeedingAngle.Kowalko2013_ONL.O'Quin2012
ENSAMXG00000012798	LG17_ToothNumber,Ribs.Protas2008_VAB, SNO, Eyesize.Yoshizawa2012_FeedingAngle.Kowalko2013_ONL.O'Quin2012
ENSAMXG00000040240	LG17_ToothNumber,Ribs.Protas2008_VAB, SNO, Eyesize.Yoshizawa2012_FeedingAngle.Kowalko2013_ONL.O'Quin2012
ENSAMXG00000033277	LG17_ToothNumber,Ribs.Protas2008_VAB, SNO, Eyesize.Yoshizawa2012_FeedingAngle.Kowalko2013_ONL.O'Quin2012
ENSAMXG00000012830	LG17_ToothNumber,Ribs.Protas2008_VAB, SNO, Eyesize.Yoshizawa2012_FeedingAngle.Kowalko2013_ONL.O'Quin2012
ENSAMXG00000012844	LG17_ToothNumber,Ribs.Protas2008_VAB, SNO, Eyesize.Yoshizawa2012_FeedingAngle.Kowalko2013_ONL.O'Quin2012
ENSAMXG00000038759	LG17_ToothNumber,Ribs.Protas2008_VAB, SNO, Eyesize.Yoshizawa2012_FeedingAngle.Kowalko2013_ONL.O'Quin2012
ENSAMXG00000038515	LG17_ToothNumber,Ribs.Protas2008_VAB, SNO, Eyesize.Yoshizawa2012_FeedingAngle.Kowalko2013_ONL.O'Quin2012
ENSAMXG00000012868	LG17_ToothNumber,Ribs.Protas2008_VAB, SNO, Eyesize.Yoshizawa2012_FeedingAngle.Kowalko2013_ONL.O'Quin2012
ENSAMXG00000012879	LG17_ToothNumber,Ribs.Protas2008_VAB, SNO, Eyesize.Yoshizawa2012_FeedingAngle.Kowalko2013_ONL.O'Quin2012
ENSAMXG00000012896	LG17_ToothNumber,Ribs.Protas2008_VAB, SNO, Eyesize.Yoshizawa2012_FeedingAngle.Kowalko2013_ONL.O'Quin2012
ENSAMXG00000033345	LG17_ToothNumber,Ribs.Protas2008_VAB, SNO, Eyesize.Yoshizawa2012_FeedingAngle.Kowalko2013_ONL.O'Quin2012
ENSAMXG00000012907	LG17_ToothNumber,Ribs.Protas2008_VAB, SNO, Eyesize.Yoshizawa2012_FeedingAngle.Kowalko2013_ONL.O'Quin2012
ENSAMXG00000033441	LG17_ToothNumber,Ribs.Protas2008_VAB, SNO, Eyesize.Yoshizawa2012_FeedingAngle.Kowalko2013_ONL.O'Quin2012
ENSAMXG00000003100	LG17_ToothNumber,Ribs.Protas2008_VAB, SNO, Eyesize.Yoshizawa2012_FeedingAngle.Kowalko2013_ONL.O'Quin2012
ENSAMXG00000029758	LG17_ToothNumber,Ribs.Protas2008_VAB, SNO, Eyesize.Yoshizawa2012_FeedingAngle.Kowalko2013_ONL.O'Quin2012
ENSAMXG00000003110	LG17_ToothNumber,Ribs.Protas2008_VAB, SNO, Eyesize.Yoshizawa2012_FeedingAngle.Kowalko2013_ONL.O'Quin2012
ENSAMXG00000036614	LG17_ToothNumber,Ribs.Protas2008_VAB, SNO, Eyesize.Yoshizawa2012_FeedingAngle.Kowalko2013_ONL.O'Quin2012
ENSAMXG00000003160	LG17_ToothNumber,Ribs.Protas2008_VAB, SNO, Eyesize.Yoshizawa2012_FeedingAngle.Kowalko2013_ONL.O'Quin2012
ENSAMXG00000003169	LG17_ToothNumber,Ribs.Protas2008_VAB, SNO, Eyesize.Yoshizawa2012_FeedingAngle.Kowalko2013_ONL.O'Quin2012
ENSAMXG00000044044	LG17_ToothNumber,Ribs.Protas2008_VAB, SNO, Eyesize.Yoshizawa2012_FeedingAngle.Kowalko2013_ONL.O'Quin2012
ENSAMXG00000036177	LG17_ToothNumber,Ribs.Protas2008_VAB, SNO, Eyesize.Yoshizawa2012_FeedingAngle.Kowalko2013_ONL.O'Quin2012
ENSAMXG00000035468	LG17_ToothNumber,Ribs.Protas2008_VAB, SNO, Eyesize.Yoshizawa2012_FeedingAngle.Kowalko2013_ONL.O'Quin2012
ENSAMXG00000003175	LG17_ToothNumber,Ribs.Protas2008_VAB, SNO, Eyesize.Yoshizawa2012_FeedingAngle.Kowalko2013_ONL.O'Quin2012
ENSAMXG00000003185	LG17_ToothNumber,Ribs.Protas2008_VAB, SNO, Eyesize.Yoshizawa2012_FeedingAngle.Kowalko2013_ONL.O'Quin2012
ENSAMXG00000003222	LG17_ToothNumber,Ribs.Protas2008_VAB, SNO, Eyesize.Yoshizawa2012_FeedingAngle.Kowalko2013_ONL.O'Quin2012
ENSAMXG00000007299	LG17_ToothNumber,Ribs.Protas2008_VAB, SNO, Eyesize.Yoshizawa2012_FeedingAngle.Kowalko2013_ONL.O'Quin2012
ENSAMXG00000031957	LG17_ToothNumber,Ribs.Protas2008_VAB, SNO, Eyesize.Yoshizawa2012_FeedingAngle.Kowalko2013_ONL.O'Quin2012
ENSAMXG00000040562	LG17_ToothNumber,Ribs.Protas2008_VAB, SNO, Eyesize.Yoshizawa2012_FeedingAngle.Kowalko2013_ONL.O'Quin2012
ENSAMXG00000007283	LG17_ToothNumber,Ribs.Protas2008_VAB, SNO, Eyesize.Yoshizawa2012_FeedingAngle.Kowalko2013_ONL.O'Quin2012
ENSAMXG00000030283	LG17_ToothNumber,Ribs.Protas2008_VAB, SNO, Eyesize.Yoshizawa2012_FeedingAngle.Kowalko2013_ONL.O'Quin2012
ENSAMXG00000007279	LG17_ToothNumber,Ribs.Protas2008_VAB, SNO, Eyesize.Yoshizawa2012_FeedingAngle.Kowalko2013_ONL.O'Quin2012
ENSAMXG00000007273	LG17_ToothNumber,Ribs.Protas2008_VAB, SNO, Eyesize.Yoshizawa2012_FeedingAngle.Kowalko2013_ONL.O'Quin2012
ENSAMXG00000036515	LG17_ToothNumber,Ribs.Protas2008_VAB, SNO, Eyesize.Yoshizawa2012_FeedingAngle.Kowalko2013_ONL.O'Quin2012
ENSAMXG00000040276	LG17_ToothNumber,Ribs.Protas2008_VAB, SNO, Eyesize.Yoshizawa2012_FeedingAngle.Kowalko2013_ONL.O'Quin2012
ENSAMXG00000034063	LG17_ToothNumber,Ribs.Protas2008_VAB, SNO, Eyesize.Yoshizawa2012_FeedingAngle.Kowalko2013_ONL.O'Quin2012
ENSAMXG00000007255	LG17_ToothNumber,Ribs.Protas2008_VAB, SNO, Eyesize.Yoshizawa2012_FeedingAngle.Kowalko2013_ONL.O'Quin2012
ENSAMXG00000039501	LG17_ToothNumber,Ribs.Protas2008_VAB, SNO, Eyesize.Yoshizawa2012_FeedingAngle.Kowalko2013_ONL.O'Quin2012
ENSAMXG00000032719	LG17_ToothNumber,Ribs.Protas2008_VAB, SNO, Eyesize.Yoshizawa2012_FeedingAngle.Kowalko2013_ONL.O'Quin2012
ENSAMXG00000040673	LG17_ToothNumber,Ribs.Protas2008_VAB, SNO, Eyesize.Yoshizawa2012_FeedingAngle.Kowalko2013_ONL.O'Quin2012
ENSAMXG00000042529	LG17_ToothNumber,Ribs.Protas2008_VAB, SNO, Eyesize.Yoshizawa2012_FeedingAngle.Kowalko2013_ONL.O'Quin2012
ENSAMXG00000031945	LG17_ToothNumber,Ribs.Protas2008_VAB, SNO, Eyesize.Yoshizawa2012_FeedingAngle.Kowalko2013_ONL.O'Quin2012
ENSAMXG00000031436	LG17_ToothNumber,Ribs.Protas2008_VAB, SNO, Eyesize.Yoshizawa2012_FeedingAngle.Kowalko2013_ONL.O'Quin2012
ENSAMXG00000036375	LG17_ToothNumber,Ribs.Protas2008_VAB, SNO, Eyesize.Yoshizawa2012_FeedingAngle.Kowalko2013_ONL.O'Quin2012
ENSAMXG00000036785	LG17_ToothNumber,Ribs.Protas2008_VAB, SNO, Eyesize.Yoshizawa2012_FeedingAngle.Kowalko2013_ONL.O'Quin2012
ENSAMXG00000030989	LG17_ToothNumber,Ribs.Protas2008_VAB, SNO, Eyesize.Yoshizawa2012_FeedingAngle.Kowalko2013_ONL.O'Quin2012
ENSAMXG00000015495	LG17_ToothNumber,Ribs.Protas2008_VAB, SNO, Eyesize.Yoshizawa2012_FeedingAngle.Kowalko2013_ONL.O'Quin2012
ENSAMXG00000015522	LG17_ToothNumber,Ribs.Protas2008_VAB, SNO, Eyesize.Yoshizawa2012_FeedingAngle.Kowalko2013_ONL.O'Quin2012
ENSAMXG00000015547	LG17_ToothNumber,Ribs.Protas2008_VAB, SNO, Eyesize.Yoshizawa2012_FeedingAngle.Kowalko2013_ONL.O'Quin2012
ENSAMXG00000043918	LG17_ToothNumber,Ribs.Protas2008_VAB, SNO, Eyesize.Yoshizawa2012_FeedingAngle.Kowalko2013_ONL.O'Quin2012
ENSAMXG00000016722	LG17_ToothNumber,Ribs.Protas2008_VAB, SNO, Eyesize.Yoshizawa2012_FeedingAngle.Kowalko2013_ONL.O'Quin2012
ENSAMXG00000016687	LG17_ToothNumber,Ribs.Protas2008_VAB, SNO, Eyesize.Yoshizawa2012_FeedingAngle.Kowalko2013_ONL.O'Quin2012
ENSAMXG00000041867	LG17_ToothNumber,Ribs.Protas2008_VAB, SNO, Eyesize.Yoshizawa2012_FeedingAngle.Kowalko2013_ONL.O'Quin2012
ENSAMXG00000039623	LG17_ToothNumber,Ribs.Protas2008_VAB, SNO, Eyesize.Yoshizawa2012_FeedingAngle.Kowalko2013_ONL.O'Quin2012
ENSAMXG00000041285	LG17_ToothNumber,Ribs.Protas2008_VAB, SNO, Eyesize.Yoshizawa2012_FeedingAngle.Kowalko2013_ONL.O'Quin2012
ENSAMXG00000043524	LG17_ToothNumber,Ribs.Protas2008_VAB, SNO, Eyesize.Yoshizawa2012_FeedingAngle.Kowalko2013_ONL.O'Quin2012
ENSAMXG00000016628	LG17_ToothNumber,Ribs.Protas2008_VAB, SNO, Eyesize.Yoshizawa2012_FeedingAngle.Kowalko2013_ONL.O'Quin2012
ENSAMXG00000035566	LG17_ToothNumber,Ribs.Protas2008_VAB, SNO, Eyesize.Yoshizawa2012_FeedingAngle.Kowalko2013_ONL.O'Quin2012
ENSAMXG00000036885	LG17_ToothNumber,Ribs.Protas2008_VAB, SNO, Eyesize.Yoshizawa2012_FeedingAngle.Kowalko2013_ONL.O'Quin2012
ENSAMXG00000032366	LG17_ToothNumber,Ribs.Protas2008_VAB, SNO, Eyesize.Yoshizawa2012_FeedingAngle.Kowalko2013_ONL.O'Quin2012
ENSAMXG00000016600	LG17_ToothNumber,Ribs.Protas2008_VAB, SNO, Eyesize.Yoshizawa2012_FeedingAngle.Kowalko2013_ONL.O'Quin2012
ENSAMXG00000016595	LG17_ToothNumber,Ribs.Protas2008_VAB, SNO, Eyesize.Yoshizawa2012_FeedingAngle.Kowalko2013_ONL.O'Quin2012
ENSAMXG00000016593	LG17_ToothNumber,Ribs.Protas2008_VAB, SNO, Eyesize.Yoshizawa2012_FeedingAngle.Kowalko2013_ONL.O'Quin2012
ENSAMXG00000016590	LG17_ToothNumber,Ribs.Protas2008_VAB, SNO, Eyesize.Yoshizawa2012_FeedingAngle.Kowalko2013_ONL.O'Quin2012
ENSAMXG00000036131	LG17_ToothNumber,Ribs.Protas2008_VAB, SNO, Eyesize.Yoshizawa2012_FeedingAngle.Kowalko2013_ONL.O'Quin2012
ENSAMXG00000016569	LG17_ToothNumber,Ribs.Protas2008_VAB, SNO, Eyesize.Yoshizawa2012_FeedingAngle.Kowalko2013_ONL.O'Quin2012
ENSAMXG00000042518	LG17_ToothNumber,Ribs.Protas2008_VAB, SNO, Eyesize.Yoshizawa2012_FeedingAngle.Kowalko2013_ONL.O'Quin2012
ENSAMXG00000016541	LG17_ToothNumber,Ribs.Protas2008_VAB, SNO, Eyesize.Yoshizawa2012_FeedingAngle.Kowalko2013_ONL.O'Quin2012
ENSAMXG00000016533	LG17_ToothNumber,Ribs.Protas2008_VAB, SNO, Eyesize.Yoshizawa2012_FeedingAngle.Kowalko2013_ONL.O'Quin2012
ENSAMXG00000043608	LG17_ToothNumber,Ribs.Protas2008_VAB, SNO, Eyesize.Yoshizawa2012_FeedingAngle.Kowalko2013_ONL.O'Quin2012
ENSAMXG00000016522	LG17_ToothNumber,Ribs.Protas2008_VAB, SNO, Eyesize.Yoshizawa2012_FeedingAngle.Kowalko2013_ONL.O'Quin2012
ENSAMXG00000016485	LG17_ToothNumber,Ribs.Protas2008_VAB, SNO, Eyesize.Yoshizawa2012_FeedingAngle.Kowalko2013_ONL.O'Quin2012
ENSAMXG00000016477	LG17_ToothNumber,Ribs.Protas2008_VAB, SNO, Eyesize.Yoshizawa2012_FeedingAngle.Kowalko2013_ONL.O'Quin2012
ENSAMXG00000029188	LG17_ToothNumber,Ribs.Protas2008_VAB, SNO, Eyesize.Yoshizawa2012_FeedingAngle.Kowalko2013_ONL.O'Quin2012
ENSAMXG00000032889	LG17_ToothNumber,Ribs.Protas2008_VAB, SNO, Eyesize.Yoshizawa2012_FeedingAngle.Kowalko2013_ONL.O'Quin2012
ENSAMXG00000016463	LG17_ToothNumber,Ribs.Protas2008_VAB, SNO, Eyesize.Yoshizawa2012_FeedingAngle.Kowalko2013_ONL.O'Quin2012
ENSAMXG00000032253	LG17_ToothNumber,Ribs.Protas2008_VAB, SNO, Eyesize.Yoshizawa2012_FeedingAngle.Kowalko2013_ONL.O'Quin2012
ENSAMXG00000016454	LG17_ToothNumber,Ribs.Protas2008_VAB, SNO, Eyesize.Yoshizawa2012_FeedingAngle.Kowalko2013_ONL.O'Quin2012
ENSAMXG00000016435	LG17_ToothNumber,Ribs.Protas2008_VAB, SNO, Eyesize.Yoshizawa2012_FeedingAngle.Kowalko2013_ONL.O'Quin2012
ENSAMXG00000016427	LG17_ToothNumber,Ribs.Protas2008_VAB, SNO, Eyesize.Yoshizawa2012_FeedingAngle.Kowalko2013_ONL.O'Quin2012
ENSAMXG00000031324	LG17_ToothNumber,Ribs.Protas2008_VAB, SNO, Eyesize.Yoshizawa2012_FeedingAngle.Kowalko2013_ONL.O'Quin2012
ENSAMXG00000016418	LG17_ToothNumber,Ribs.Protas2008_VAB, SNO, Eyesize.Yoshizawa2012_FeedingAngle.Kowalko2013_ONL.O'Quin2012
ENSAMXG00000016403	LG17_ToothNumber,Ribs.Protas2008_VAB, SNO, Eyesize.Yoshizawa2012_FeedingAngle.Kowalko2013_ONL.O'Quin2012
ENSAMXG00000016381	LG17_ToothNumber,Ribs.Protas2008_VAB, SNO, Eyesize.Yoshizawa2012_FeedingAngle.Kowalko2013_ONL.O'Quin2012
ENSAMXG00000016356	LG17_ToothNumber,Ribs.Protas2008_VAB, SNO, Eyesize.Yoshizawa2012_FeedingAngle.Kowalko2013_ONL.O'Quin2012
ENSAMXG00000016346	LG17_ToothNumber,Ribs.Protas2008_VAB, SNO, Eyesize.Yoshizawa2012_FeedingAngle.Kowalko2013_ONL.O'Quin2012
ENSAMXG00000016831	LG17_ToothNumber,Ribs.Protas2008_VAB, SNO, Eyesize.Yoshizawa2012_FeedingAngle.Kowalko2013_ONL.O'Quin2012
ENSAMXG00000016815	LG17_ToothNumber,Ribs.Protas2008_VAB, SNO, Eyesize.Yoshizawa2012_FeedingAngle.Kowalko2013_ONL.O'Quin2012
ENSAMXG00000016783	LG17_ToothNumber,Ribs.Protas2008_VAB, SNO, Eyesize.Yoshizawa2012_FeedingAngle.Kowalko2013_ONL.O'Quin2012
ENSAMXG00000016758	LG17_ToothNumber,Ribs.Protas2008_VAB, SNO, Eyesize.Yoshizawa2012_FeedingAngle.Kowalko2013_ONL.O'Quin2012
ENSAMXG00000043268	LG17_ToothNumber,Ribs.Protas2008_VAB, SNO, Eyesize.Yoshizawa2012_FeedingAngle.Kowalko2013_ONL.O'Quin2012
ENSAMXG00000016703	LG17_ToothNumber,Ribs.Protas2008_VAB, SNO, Eyesize.Yoshizawa2012_FeedingAngle.Kowalko2013_ONL.O'Quin2012
ENSAMXG00000040621	LG17_ToothNumber,Ribs.Protas2008_VAB, SNO, Eyesize.Yoshizawa2012_FeedingAngle.Kowalko2013_ONL.O'Quin2012
ENSAMXG00000037963	LG17_ToothNumber,Ribs.Protas2008_VAB, SNO, Eyesize.Yoshizawa2012_FeedingAngle.Kowalko2013_ONL.O'Quin2012
ENSAMXG00000016625	LG17_ToothNumber,Ribs.Protas2008_VAB, SNO, Eyesize.Yoshizawa2012_FeedingAngle.Kowalko2013_ONL.O'Quin2012
ENSAMXG00000005292	LG17_ToothNumber,Ribs.Protas2008_VAB, SNO, Eyesize.Yoshizawa2012_FeedingAngle.Kowalko2013_ONL.O'Quin2012
ENSAMXG00000038493	LG17_ToothNumber,Ribs.Protas2008_VAB, SNO, Eyesize.Yoshizawa2012_FeedingAngle.Kowalko2013_ONL.O'Quin2012
ENSAMXG00000005286	LG17_ToothNumber,Ribs.Protas2008_VAB, SNO, Eyesize.Yoshizawa2012_FeedingAngle.Kowalko2013_ONL.O'Quin2012
ENSAMXG00000005278	LG17_ToothNumber,Ribs.Protas2008_VAB, SNO, Eyesize.Yoshizawa2012_FeedingAngle.Kowalko2013_ONL.O'Quin2012
ENSAMXG00000032066	LG17_ToothNumber,Ribs.Protas2008_VAB, SNO, Eyesize.Yoshizawa2012_FeedingAngle.Kowalko2013_ONL.O'Quin2012
ENSAMXG00000005262	LG17_ToothNumber,Ribs.Protas2008_VAB, SNO, Eyesize.Yoshizawa2012_FeedingAngle.Kowalko2013_ONL.O'Quin2012
ENSAMXG00000005250	LG17_ToothNumber,Ribs.Protas2008_VAB, SNO, Eyesize.Yoshizawa2012_FeedingAngle.Kowalko2013_ONL.O'Quin2012
ENSAMXG00000005239	LG17_ToothNumber,Ribs.Protas2008_VAB, SNO, Eyesize.Yoshizawa2012_FeedingAngle.Kowalko2013_ONL.O'Quin2012
ENSAMXG00000033454	LG17_ToothNumber,Ribs.Protas2008_VAB, SNO, Eyesize.Yoshizawa2012_FeedingAngle.Kowalko2013_ONL.O'Quin2012
ENSAMXG00000005222	LG17_ToothNumber,Ribs.Protas2008_VAB, SNO, Eyesize.Yoshizawa2012_FeedingAngle.Kowalko2013_ONL.O'Quin2012
ENSAMXG00000029099	LG17_ToothNumber,Ribs.Protas2008_VAB, SNO, Eyesize.Yoshizawa2012_FeedingAngle.Kowalko2013_ONL.O'Quin2012
ENSAMXG00000005195	LG17_ToothNumber,Ribs.Protas2008_VAB, SNO, Eyesize.Yoshizawa2012_FeedingAngle.Kowalko2013_ONL.O'Quin2012
ENSAMXG00000036119	LG17_ToothNumber,Ribs.Protas2008_VAB, SNO, Eyesize.Yoshizawa2012_FeedingAngle.Kowalko2013_ONL.O'Quin2012
ENSAMXG00000032310	LG17_ToothNumber,Ribs.Protas2008_VAB, SNO, Eyesize.Yoshizawa2012_FeedingAngle.Kowalko2013_ONL.O'Quin2012
ENSAMXG00000041499	LG17_ToothNumber,Ribs.Protas2008_VAB, SNO, Eyesize.Yoshizawa2012_FeedingAngle.Kowalko2013_ONL.O'Quin2012
ENSAMXG00000030078	LG17_ToothNumber,Ribs.Protas2008_VAB, SNO, Eyesize.Yoshizawa2012_FeedingAngle.Kowalko2013_ONL.O'Quin2012
ENSAMXG00000037786	LG17_ToothNumber,Ribs.Protas2008_VAB, SNO, Eyesize.Yoshizawa2012_FeedingAngle.Kowalko2013_ONL.O'Quin2012
ENSAMXG00000009486	LG17_ToothNumber,Ribs.Protas2008_VAB, SNO, Eyesize.Yoshizawa2012_FeedingAngle.Kowalko2013_ONL.O'Quin2012
ENSAMXG00000035907	LG17_ToothNumber,Ribs.Protas2008_VAB, SNO, Eyesize.Yoshizawa2012_FeedingAngle.Kowalko2013_ONL.O'Quin2012
ENSAMXG00000009472	LG17_ToothNumber,Ribs.Protas2008_VAB, SNO, Eyesize.Yoshizawa2012_FeedingAngle.Kowalko2013_ONL.O'Quin2012
ENSAMXG00000009464	LG17_ToothNumber,Ribs.Protas2008_VAB, SNO, Eyesize.Yoshizawa2012_FeedingAngle.Kowalko2013_ONL.O'Quin2012
ENSAMXG00000009461	LG17_ToothNumber,Ribs.Protas2008_VAB, SNO, Eyesize.Yoshizawa2012_FeedingAngle.Kowalko2013_ONL.O'Quin2012
ENSAMXG00000031573	LG17_ToothNumber,Ribs.Protas2008_VAB, SNO, Eyesize.Yoshizawa2012_FeedingAngle.Kowalko2013_ONL.O'Quin2012
ENSAMXG00000031322	LG17_ToothNumber,Ribs.Protas2008_VAB, SNO, Eyesize.Yoshizawa2012_FeedingAngle.Kowalko2013_ONL.O'Quin2012
ENSAMXG00000037752	LG17_ToothNumber,Ribs.Protas2008_VAB, SNO, Eyesize.Yoshizawa2012_FeedingAngle.Kowalko2013_ONL.O'Quin2012
ENSAMXG00000009426	LG17_ToothNumber,Ribs.Protas2008_VAB, SNO, Eyesize.Yoshizawa2012_FeedingAngle.Kowalko2013_ONL.O'Quin2012
ENSAMXG00000009416	LG17_ToothNumber,Ribs.Protas2008_VAB, SNO, Eyesize.Yoshizawa2012_FeedingAngle.Kowalko2013_ONL.O'Quin2012
ENSAMXG00000033465	LG17_ToothNumber,Ribs.Protas2008_VAB, SNO, Eyesize.Yoshizawa2012_FeedingAngle.Kowalko2013_ONL.O'Quin2012
ENSAMXG00000031702	LG17_ToothNumber,Ribs.Protas2008_VAB, SNO, Eyesize.Yoshizawa2012_FeedingAngle.Kowalko2013_ONL.O'Quin2012
ENSAMXG00000033757	LG17_ToothNumber,Ribs.Protas2008_VAB, SNO, Eyesize.Yoshizawa2012_FeedingAngle.Kowalko2013_ONL.O'Quin2012
ENSAMXG00000009363	LG17_ToothNumber,Ribs.Protas2008_VAB, SNO, Eyesize.Yoshizawa2012_FeedingAngle.Kowalko2013_ONL.O'Quin2012
ENSAMXG00000042701	LG17_ToothNumber,Ribs.Protas2008_VAB, SNO, Eyesize.Yoshizawa2012_FeedingAngle.Kowalko2013_ONL.O'Quin2012
ENSAMXG00000034786	LG17_ToothNumber,Ribs.Protas2008_VAB, SNO, Eyesize.Yoshizawa2012_FeedingAngle.Kowalko2013_ONL.O'Quin2012
ENSAMXG00000038446	LG17_ToothNumber,Ribs.Protas2008_VAB, SNO, Eyesize.Yoshizawa2012_FeedingAngle.Kowalko2013_ONL.O'Quin2012
ENSAMXG00000041147	LG17_ToothNumber,Ribs.Protas2008_VAB, SNO, Eyesize.Yoshizawa2012_FeedingAngle.Kowalko2013_ONL.O'Quin2012
ENSAMXG00000033390	LG17_ToothNumber,Ribs.Protas2008_VAB, SNO, Eyesize.Yoshizawa2012_FeedingAngle.Kowalko2013_ONL.O'Quin2012
ENSAMXG00000036052	LG17_ToothNumber,Ribs.Protas2008_VAB, SNO, Eyesize.Yoshizawa2012_FeedingAngle.Kowalko2013_ONL.O'Quin2012
ENSAMXG00000040738	LG17_ToothNumber,Ribs.Protas2008_VAB, SNO, Eyesize.Yoshizawa2012_FeedingAngle.Kowalko2013_ONL.O'Quin2012
ENSAMXG00000035304	LG17_ToothNumber,Ribs.Protas2008_VAB, SNO, Eyesize.Yoshizawa2012_FeedingAngle.Kowalko2013_ONL.O'Quin2012
ENSAMXG00000029698	LG17_ToothNumber,Ribs.Protas2008_VAB, SNO, Eyesize.Yoshizawa2012_FeedingAngle.Kowalko2013_ONL.O'Quin2012
ENSAMXG00000000044	LG17_ToothNumber,Ribs.Protas2008_VAB, SNO, Eyesize.Yoshizawa2012_FeedingAngle.Kowalko2013_ONL.O'Quin2012
ENSAMXG00000034501	LG17_ToothNumber,Ribs.Protas2008_VAB, SNO, Eyesize.Yoshizawa2012_FeedingAngle.Kowalko2013_ONL.O'Quin2012
ENSAMXG00000038011	LG17_ToothNumber,Ribs.Protas2008_VAB, SNO, Eyesize.Yoshizawa2012_FeedingAngle.Kowalko2013_ONL.O'Quin2012
ENSAMXG00000000035	LG17_ToothNumber,Ribs.Protas2008_VAB, SNO, Eyesize.Yoshizawa2012_FeedingAngle.Kowalko2013_ONL.O'Quin2012
ENSAMXG00000000033	LG17_ToothNumber,Ribs.Protas2008_VAB, SNO, Eyesize.Yoshizawa2012_FeedingAngle.Kowalko2013_ONL.O'Quin2012
ENSAMXG00000033165	LG17_ToothNumber,Ribs.Protas2008_VAB, SNO, Eyesize.Yoshizawa2012_FeedingAngle.Kowalko2013_ONL.O'Quin2012
ENSAMXG00000043705	LG17_ToothNumber,Ribs.Protas2008_VAB, SNO, Eyesize.Yoshizawa2012_FeedingAngle.Kowalko2013_ONL.O'Quin2012
ENSAMXG00000019876	LG17_ToothNumber,Ribs.Protas2008_VAB, SNO, Eyesize.Yoshizawa2012_FeedingAngle.Kowalko2013_ONL.O'Quin2012
ENSAMXG00000041001	LG17_ToothNumber,Ribs.Protas2008_VAB, SNO, Eyesize.Yoshizawa2012_FeedingAngle.Kowalko2013_ONL.O'Quin2012
ENSAMXG00000030776	LG17_ToothNumber,Ribs.Protas2008_VAB, SNO, Eyesize.Yoshizawa2012_FeedingAngle.Kowalko2013_ONL.O'Quin2012
ENSAMXG00000019946	LG17_ToothNumber,Ribs.Protas2008_VAB, SNO, Eyesize.Yoshizawa2012_FeedingAngle.Kowalko2013_ONL.O'Quin2012
ENSAMXG00000019983	LG17_ToothNumber,Ribs.Protas2008_VAB, SNO, Eyesize.Yoshizawa2012_FeedingAngle.Kowalko2013_ONL.O'Quin2012
ENSAMXG00000031200	LG17_ToothNumber,Ribs.Protas2008_VAB, SNO, Eyesize.Yoshizawa2012_FeedingAngle.Kowalko2013_ONL.O'Quin2012
ENSAMXG00000035481	LG17_ToothNumber,Ribs.Protas2008_VAB, SNO, Eyesize.Yoshizawa2012_FeedingAngle.Kowalko2013_ONL.O'Quin2012
ENSAMXG00000020046	LG17_ToothNumber,Ribs.Protas2008_VAB, SNO, Eyesize.Yoshizawa2012_FeedingAngle.Kowalko2013_ONL.O'Quin2012
ENSAMXG00000031347	LG17_ToothNumber,Ribs.Protas2008_VAB, SNO, Eyesize.Yoshizawa2012_FeedingAngle.Kowalko2013_ONL.O'Quin2012
ENSAMXG00000030948	LG17_ToothNumber,Ribs.Protas2008_VAB, SNO, Eyesize.Yoshizawa2012_FeedingAngle.Kowalko2013_ONL.O'Quin2012
ENSAMXG00000039749	LG17_ToothNumber,Ribs.Protas2008_VAB, SNO, Eyesize.Yoshizawa2012_FeedingAngle.Kowalko2013_ONL.O'Quin2012
ENSAMXG00000020064	LG17_ToothNumber,Ribs.Protas2008_VAB, SNO, Eyesize.Yoshizawa2012_FeedingAngle.Kowalko2013_ONL.O'Quin2012
ENSAMXG00000038160	LG17_ToothNumber,Ribs.Protas2008_VAB, SNO, Eyesize.Yoshizawa2012_FeedingAngle.Kowalko2013_ONL.O'Quin2012
ENSAMXG00000031395	LG17_ToothNumber,Ribs.Protas2008_VAB, SNO, Eyesize.Yoshizawa2012_FeedingAngle.Kowalko2013_ONL.O'Quin2012
ENSAMXG00000042957	LG17_ToothNumber,Ribs.Protas2008_VAB, SNO, Eyesize.Yoshizawa2012_FeedingAngle.Kowalko2013_ONL.O'Quin2012
ENSAMXG00000033954	LG17_ToothNumber,Ribs.Protas2008_VAB, SNO, Eyesize.Yoshizawa2012_FeedingAngle.Kowalko2013_ONL.O'Quin2012
ENSAMXG00000030633	LG17_ToothNumber,Ribs.Protas2008_VAB, SNO, Eyesize.Yoshizawa2012_FeedingAngle.Kowalko2013_ONL.O'Quin2012
ENSAMXG00000013305	LG17_ToothNumber,Ribs.Protas2008_VAB, SNO, Eyesize.Yoshizawa2012_FeedingAngle.Kowalko2013_ONL.O'Quin2012
ENSAMXG00000038824	LG17_ToothNumber,Ribs.Protas2008_VAB, SNO, Eyesize.Yoshizawa2012_FeedingAngle.Kowalko2013_ONL.O'Quin2012
ENSAMXG00000030959	LG17_ToothNumber,Ribs.Protas2008_VAB, SNO, Eyesize.Yoshizawa2012_FeedingAngle.Kowalko2013_ONL.O'Quin2012
ENSAMXG00000032016	LG17_ToothNumber,Ribs.Protas2008_VAB, SNO, Eyesize.Yoshizawa2012_FeedingAngle.Kowalko2013_ONL.O'Quin2012
ENSAMXG00000020117	LG17_ToothNumber,Ribs.Protas2008_VAB, SNO, Eyesize.Yoshizawa2012_FeedingAngle.Kowalko2013_ONL.O'Quin2012
ENSAMXG00000020069	LG17_ToothNumber,Ribs.Protas2008_VAB, SNO, Eyesize.Yoshizawa2012_FeedingAngle.Kowalko2013_ONL.O'Quin2012
ENSAMXG00000029160	LG17_ToothNumber,Ribs.Protas2008_VAB, SNO, Eyesize.Yoshizawa2012_FeedingAngle.Kowalko2013_ONL.O'Quin2012
ENSAMXG00000040221	LG17_ToothNumber,Ribs.Protas2008_VAB, SNO, Eyesize.Yoshizawa2012_FeedingAngle.Kowalko2013_ONL.O'Quin2012
ENSAMXG00000032450	LG17_ToothNumber,Ribs.Protas2008_VAB, SNO, Eyesize.Yoshizawa2012_FeedingAngle.Kowalko2013_ONL.O'Quin2012
ENSAMXG00000039116	LG17_ToothNumber,Ribs.Protas2008_VAB, SNO, Eyesize.Yoshizawa2012_FeedingAngle.Kowalko2013_ONL.O'Quin2012
ENSAMXG00000041298	LG17_ToothNumber,Ribs.Protas2008_VAB, SNO, Eyesize.Yoshizawa2012_FeedingAngle.Kowalko2013_ONL.O'Quin2012
ENSAMXG00000038498	LG17_ToothNumber,Ribs.Protas2008_VAB, SNO, Eyesize.Yoshizawa2012_FeedingAngle.Kowalko2013_ONL.O'Quin2012
ENSAMXG00000025794	LG17_ToothNumber,Ribs.Protas2008_VAB, SNO, Eyesize.Yoshizawa2012_FeedingAngle.Kowalko2013_ONL.O'Quin2012
ENSAMXG00000025018	LG17_ToothNumber,Ribs.Protas2008_VAB, SNO, Eyesize.Yoshizawa2012_FeedingAngle.Kowalko2013_ONL.O'Quin2012
ENSAMXG00000029778	LG17_ToothNumber,Ribs.Protas2008_VAB, SNO, Eyesize.Yoshizawa2012_FeedingAngle.Kowalko2013_ONL.O'Quin2012
ENSAMXG00000004301	LG17_ToothNumber,Ribs.Protas2008_VAB, SNO, Eyesize.Yoshizawa2012_FeedingAngle.Kowalko2013_ONL.O'Quin2012
ENSAMXG00000042327	LG17_ToothNumber,Ribs.Protas2008_VAB, SNO, Eyesize.Yoshizawa2012_FeedingAngle.Kowalko2013_ONL.O'Quin2012
ENSAMXG00000033750	LG17_ToothNumber,Ribs.Protas2008_VAB, SNO, Eyesize.Yoshizawa2012_FeedingAngle.Kowalko2013_ONL.O'Quin2012
ENSAMXG00000036487	LG17_ToothNumber,Ribs.Protas2008_VAB, SNO, Eyesize.Yoshizawa2012_FeedingAngle.Kowalko2013_ONL.O'Quin2012
ENSAMXG00000039331	LG17_ToothNumber,Ribs.Protas2008_VAB, SNO, Eyesize.Yoshizawa2012_FeedingAngle.Kowalko2013_ONL.O'Quin2012
ENSAMXG00000001131	LG17_ToothNumber,Ribs.Protas2008_VAB, SNO, Eyesize.Yoshizawa2012_FeedingAngle.Kowalko2013_ONL.O'Quin2012
ENSAMXG00000026021	LG17_ToothNumber,Ribs.Protas2008_VAB, SNO, Eyesize.Yoshizawa2012_FeedingAngle.Kowalko2013_ONL.O'Quin2012
ENSAMXG00000032220	LG17_ToothNumber,Ribs.Protas2008_VAB, SNO, Eyesize.Yoshizawa2012_FeedingAngle.Kowalko2013_ONL.O'Quin2012
ENSAMXG00000001206	LG17_ToothNumber,Ribs.Protas2008_VAB, SNO, Eyesize.Yoshizawa2012_FeedingAngle.Kowalko2013_ONL.O'Quin2012
ENSAMXG00000030193	LG17_ToothNumber,Ribs.Protas2008_VAB, SNO, Eyesize.Yoshizawa2012_FeedingAngle.Kowalko2013_ONL.O'Quin2012
ENSAMXG00000001361	LG17_ToothNumber,Ribs.Protas2008_VAB, SNO, Eyesize.Yoshizawa2012_FeedingAngle.Kowalko2013_ONL.O'Quin2012
ENSAMXG00000032916	LG17_ToothNumber,Ribs.Protas2008_VAB, SNO, Eyesize.Yoshizawa2012_FeedingAngle.Kowalko2013_ONL.O'Quin2012
ENSAMXG00000041324	LG17_ToothNumber,Ribs.Protas2008_VAB, SNO, Eyesize.Yoshizawa2012_FeedingAngle.Kowalko2013_ONL.O'Quin2012
ENSAMXG00000031297	LG17_ToothNumber,Ribs.Protas2008_VAB, SNO, Eyesize.Yoshizawa2012_FeedingAngle.Kowalko2013_ONL.O'Quin2012
ENSAMXG00000001604	LG17_ToothNumber,Ribs.Protas2008_VAB, SNO, Eyesize.Yoshizawa2012_FeedingAngle.Kowalko2013_ONL.O'Quin2012
ENSAMXG00000001649	LG17_ToothNumber,Ribs.Protas2008_VAB, SNO, Eyesize.Yoshizawa2012_FeedingAngle.Kowalko2013_ONL.O'Quin2012
ENSAMXG00000002312	LG17_ToothNumber,Ribs.Protas2008_VAB, SNO, Eyesize.Yoshizawa2012_FeedingAngle.Kowalko2013_ONL.O'Quin2012
ENSAMXG00000002305	LG17_ToothNumber,Ribs.Protas2008_VAB, SNO, Eyesize.Yoshizawa2012_FeedingAngle.Kowalko2013_ONL.O'Quin2012
ENSAMXG00000031674	LG17_ToothNumber,Ribs.Protas2008_VAB, SNO, Eyesize.Yoshizawa2012_FeedingAngle.Kowalko2013_ONL.O'Quin2012
ENSAMXG00000002290	LG17_ToothNumber,Ribs.Protas2008_VAB, SNO, Eyesize.Yoshizawa2012_FeedingAngle.Kowalko2013_ONL.O'Quin2012
ENSAMXG00000000017	LG17_ToothNumber,Ribs.Protas2008_VAB, SNO, Eyesize.Yoshizawa2012_FeedingAngle.Kowalko2013_ONL.O'Quin2012
ENSAMXG00000000041	LG17_ToothNumber,Ribs.Protas2008_VAB, SNO, Eyesize.Yoshizawa2012_FeedingAngle.Kowalko2013_ONL.O'Quin2012
ENSAMXG00000037944	LG17_ToothNumber,Ribs.Protas2008_VAB, SNO, Eyesize.Yoshizawa2012_FeedingAngle.Kowalko2013_ONL.O'Quin2012
ENSAMXG00000000070	LG17_ToothNumber,Ribs.Protas2008_VAB, SNO, Eyesize.Yoshizawa2012_FeedingAngle.Kowalko2013_ONL.O'Quin2012
ENSAMXG00000000072	LG17_ToothNumber,Ribs.Protas2008_VAB, SNO, Eyesize.Yoshizawa2012_FeedingAngle.Kowalko2013_ONL.O'Quin2012
ENSAMXG00000040114	LG17_ToothNumber,Ribs.Protas2008_VAB, SNO, Eyesize.Yoshizawa2012_FeedingAngle.Kowalko2013_ONL.O'Quin2012
ENSAMXG00000035448	LG17_ToothNumber,Ribs.Protas2008_VAB, SNO, Eyesize.Yoshizawa2012_FeedingAngle.Kowalko2013_ONL.O'Quin2012
ENSAMXG00000025124	LG17_ToothNumber,Ribs.Protas2008_VAB, SNO, Eyesize.Yoshizawa2012_FeedingAngle.Kowalko2013_ONL.O'Quin2012
ENSAMXG00000016007	LG17_ToothNumber,Ribs.Protas2008_VAB, SNO, Eyesize.Yoshizawa2012_FeedingAngle.Kowalko2013_ONL.O'Quin2012
ENSAMXG00000043786	LG17_ToothNumber,Ribs.Protas2008_VAB, SNO, Eyesize.Yoshizawa2012_FeedingAngle.Kowalko2013_ONL.O'Quin2012
ENSAMXG00000030489	LG17_ToothNumber,Ribs.Protas2008_VAB, SNO, Eyesize.Yoshizawa2012_FeedingAngle.Kowalko2013_ONL.O'Quin2012
ENSAMXG00000039574	LG17_ToothNumber,Ribs.Protas2008_VAB, SNO, Eyesize.Yoshizawa2012_FeedingAngle.Kowalko2013_ONL.O'Quin2012
ENSAMXG00000015971	LG17_ToothNumber,Ribs.Protas2008_VAB, SNO, Eyesize.Yoshizawa2012_FeedingAngle.Kowalko2013_ONL.O'Quin2012
ENSAMXG00000041319	LG17_ToothNumber,Ribs.Protas2008_VAB, SNO, Eyesize.Yoshizawa2012_FeedingAngle.Kowalko2013_ONL.O'Quin2012
ENSAMXG00000037075	LG17_ToothNumber,Ribs.Protas2008_VAB, SNO, Eyesize.Yoshizawa2012_FeedingAngle.Kowalko2013_ONL.O'Quin2012
ENSAMXG00000025123	LG17_ToothNumber,Ribs.Protas2008_VAB, SNO, Eyesize.Yoshizawa2012_FeedingAngle.Kowalko2013_ONL.O'Quin2012
ENSAMXG00000039949	LG17_ToothNumber,Ribs.Protas2008_VAB, SNO, Eyesize.Yoshizawa2012_FeedingAngle.Kowalko2013_ONL.O'Quin2012
ENSAMXG00000025122	LG17_ToothNumber,Ribs.Protas2008_VAB, SNO, Eyesize.Yoshizawa2012_FeedingAngle.Kowalko2013_ONL.O'Quin2012
ENSAMXG00000031853	LG17_ToothNumber,Ribs.Protas2008_VAB, SNO, Eyesize.Yoshizawa2012_FeedingAngle.Kowalko2013_ONL.O'Quin2012
ENSAMXG00000015893	LG17_ToothNumber,Ribs.Protas2008_VAB, SNO, Eyesize.Yoshizawa2012_FeedingAngle.Kowalko2013_ONL.O'Quin2012
ENSAMXG00000015880	LG17_ToothNumber,Ribs.Protas2008_VAB, SNO, Eyesize.Yoshizawa2012_FeedingAngle.Kowalko2013_ONL.O'Quin2012
ENSAMXG00000011591	LG17_ToothNumber,Ribs.Protas2008_VAB, SNO, Eyesize.Yoshizawa2012_FeedingAngle.Kowalko2013_ONL.O'Quin2012
ENSAMXG00000040568	LG17_ToothNumber,Ribs.Protas2008_VAB, SNO, Eyesize.Yoshizawa2012_FeedingAngle.Kowalko2013_ONL.O'Quin2012
ENSAMXG00000011613	LG17_ToothNumber,Ribs.Protas2008_VAB, SNO, Eyesize.Yoshizawa2012_FeedingAngle.Kowalko2013_ONL.O'Quin2012
ENSAMXG00000011628	LG17_ToothNumber,Ribs.Protas2008_VAB, SNO, Eyesize.Yoshizawa2012_FeedingAngle.Kowalko2013_ONL.O'Quin2012
ENSAMXG00000041026	LG17_ToothNumber,Ribs.Protas2008_VAB, SNO, Eyesize.Yoshizawa2012_FeedingAngle.Kowalko2013_ONL.O'Quin2012
ENSAMXG00000036920	LG17_ToothNumber,Ribs.Protas2008_VAB, SNO, Eyesize.Yoshizawa2012_FeedingAngle.Kowalko2013_ONL.O'Quin2012
ENSAMXG00000030442	LG17_ToothNumber,Ribs.Protas2008_VAB, SNO, Eyesize.Yoshizawa2012_FeedingAngle.Kowalko2013_ONL.O'Quin2012
ENSAMXG00000011641	LG17_ToothNumber,Ribs.Protas2008_VAB, SNO, Eyesize.Yoshizawa2012_FeedingAngle.Kowalko2013_ONL.O'Quin2012
ENSAMXG00000011661	LG17_ToothNumber,Ribs.Protas2008_VAB, SNO, Eyesize.Yoshizawa2012_FeedingAngle.Kowalko2013_ONL.O'Quin2012
ENSAMXG00000011664	LG17_ToothNumber,Ribs.Protas2008_VAB, SNO, Eyesize.Yoshizawa2012_FeedingAngle.Kowalko2013_ONL.O'Quin2012
ENSAMXG00000011666	LG17_ToothNumber,Ribs.Protas2008_VAB, SNO, Eyesize.Yoshizawa2012_FeedingAngle.Kowalko2013_ONL.O'Quin2012
ENSAMXG00000011672	LG17_ToothNumber,Ribs.Protas2008_VAB, SNO, Eyesize.Yoshizawa2012_FeedingAngle.Kowalko2013_ONL.O'Quin2012
ENSAMXG00000011681	LG17_ToothNumber,Ribs.Protas2008_VAB, SNO, Eyesize.Yoshizawa2012_FeedingAngle.Kowalko2013_ONL.O'Quin2012
ENSAMXG00000040081	LG17_ToothNumber,Ribs.Protas2008_VAB, SNO, Eyesize.Yoshizawa2012_FeedingAngle.Kowalko2013_ONL.O'Quin2012
ENSAMXG00000029998	LG17_ToothNumber,Ribs.Protas2008_VAB, SNO, Eyesize.Yoshizawa2012_FeedingAngle.Kowalko2013_ONL.O'Quin2012
ENSAMXG00000042715	LG17_ToothNumber,Ribs.Protas2008_VAB, SNO, Eyesize.Yoshizawa2012_FeedingAngle.Kowalko2013_ONL.O'Quin2012
ENSAMXG00000034010	LG17_ToothNumber,Ribs.Protas2008_VAB, SNO, Eyesize.Yoshizawa2012_FeedingAngle.Kowalko2013_ONL.O'Quin2012
ENSAMXG00000011705	LG17_ToothNumber,Ribs.Protas2008_VAB, SNO, Eyesize.Yoshizawa2012_FeedingAngle.Kowalko2013_ONL.O'Quin2012
ENSAMXG00000011715	LG17_ToothNumber,Ribs.Protas2008_VAB, SNO, Eyesize.Yoshizawa2012_FeedingAngle.Kowalko2013_ONL.O'Quin2012
ENSAMXG00000034192	LG17_ToothNumber,Ribs.Protas2008_VAB, SNO, Eyesize.Yoshizawa2012_FeedingAngle.Kowalko2013_ONL.O'Quin2012
ENSAMXG00000035086	LG17_ToothNumber,Ribs.Protas2008_VAB, SNO, Eyesize.Yoshizawa2012_FeedingAngle.Kowalko2013_ONL.O'Quin2012
ENSAMXG00000011727	LG17_ToothNumber,Ribs.Protas2008_VAB, SNO, Eyesize.Yoshizawa2012_FeedingAngle.Kowalko2013_ONL.O'Quin2012
ENSAMXG00000011728	LG17_ToothNumber,Ribs.Protas2008_VAB, SNO, Eyesize.Yoshizawa2012_FeedingAngle.Kowalko2013_ONL.O'Quin2012
ENSAMXG00000011731	LG17_ToothNumber,Ribs.Protas2008_VAB, SNO, Eyesize.Yoshizawa2012_FeedingAngle.Kowalko2013_ONL.O'Quin2012
ENSAMXG00000011737	LG17_ToothNumber,Ribs.Protas2008_VAB, SNO, Eyesize.Yoshizawa2012_FeedingAngle.Kowalko2013_ONL.O'Quin2012
ENSAMXG00000033939	LG17_ToothNumber,Ribs.Protas2008_VAB, SNO, Eyesize.Yoshizawa2012_FeedingAngle.Kowalko2013_ONL.O'Quin2012
ENSAMXG00000041629	LG17_ToothNumber,Ribs.Protas2008_VAB, SNO, Eyesize.Yoshizawa2012_FeedingAngle.Kowalko2013_ONL.O'Quin2012
ENSAMXG00000039922	LG17_ToothNumber,Ribs.Protas2008_VAB, SNO, Eyesize.Yoshizawa2012_FeedingAngle.Kowalko2013_ONL.O'Quin2012
ENSAMXG00000011742	LG17_ToothNumber,Ribs.Protas2008_VAB, SNO, Eyesize.Yoshizawa2012_FeedingAngle.Kowalko2013_ONL.O'Quin2012
ENSAMXG00000031288	LG17_ToothNumber,Ribs.Protas2008_VAB, SNO, Eyesize.Yoshizawa2012_FeedingAngle.Kowalko2013_ONL.O'Quin2012
ENSAMXG00000031380	LG17_ToothNumber,Ribs.Protas2008_VAB, SNO, Eyesize.Yoshizawa2012_FeedingAngle.Kowalko2013_ONL.O'Quin2012
ENSAMXG00000011752	LG17_ToothNumber,Ribs.Protas2008_VAB, SNO, Eyesize.Yoshizawa2012_FeedingAngle.Kowalko2013_ONL.O'Quin2012
ENSAMXG00000012793	LG17_ToothNumber,Ribs.Protas2008_VAB, SNO, Eyesize.Yoshizawa2012_FeedingAngle.Kowalko2013_ONL.O'Quin2012
ENSAMXG00000012778	LG17_ToothNumber,Ribs.Protas2008_VAB, SNO, Eyesize.Yoshizawa2012_FeedingAngle.Kowalko2013_ONL.O'Quin2012
ENSAMXG00000012765	LG17_ToothNumber,Ribs.Protas2008_VAB, SNO, Eyesize.Yoshizawa2012_FeedingAngle.Kowalko2013_ONL.O'Quin2012
ENSAMXG00000012750	LG17_ToothNumber,Ribs.Protas2008_VAB, SNO, Eyesize.Yoshizawa2012_FeedingAngle.Kowalko2013_ONL.O'Quin2012
ENSAMXG00000012742	LG17_ToothNumber,Ribs.Protas2008_VAB, SNO, Eyesize.Yoshizawa2012_FeedingAngle.Kowalko2013_ONL.O'Quin2012
ENSAMXG00000043210	LG17_ToothNumber,Ribs.Protas2008_VAB, SNO, Eyesize.Yoshizawa2012_FeedingAngle.Kowalko2013_ONL.O'Quin2012
ENSAMXG00000012684	LG17_ToothNumber,Ribs.Protas2008_VAB, SNO, Eyesize.Yoshizawa2012_FeedingAngle.Kowalko2013_ONL.O'Quin2012
ENSAMXG00000012655	LG17_ToothNumber,Ribs.Protas2008_VAB, SNO, Eyesize.Yoshizawa2012_FeedingAngle.Kowalko2013_ONL.O'Quin2012
ENSAMXG00000043393	LG17_ToothNumber,Ribs.Protas2008_VAB, SNO, Eyesize.Yoshizawa2012_FeedingAngle.Kowalko2013_ONL.O'Quin2012
ENSAMXG00000043547	LG17_ToothNumber,Ribs.Protas2008_VAB, SNO, Eyesize.Yoshizawa2012_FeedingAngle.Kowalko2013_ONL.O'Quin2012
ENSAMXG00000012696	LG17_ToothNumber,Ribs.Protas2008_VAB, SNO, Eyesize.Yoshizawa2012_FeedingAngle.Kowalko2013_ONL.O'Quin2012
ENSAMXG00000012664	LG17_ToothNumber,Ribs.Protas2008_VAB, SNO, Eyesize.Yoshizawa2012_FeedingAngle.Kowalko2013_ONL.O'Quin2012
ENSAMXG00000041489	LG17_ToothNumber,Ribs.Protas2008_VAB, SNO, Eyesize.Yoshizawa2012_FeedingAngle.Kowalko2013_ONL.O'Quin2012
ENSAMXG00000032577	LG17_ToothNumber,Ribs.Protas2008_VAB, SNO, Eyesize.Yoshizawa2012_FeedingAngle.Kowalko2013_ONL.O'Quin2012
ENSAMXG00000012588	LG17_ToothNumber,Ribs.Protas2008_VAB, SNO, Eyesize.Yoshizawa2012_FeedingAngle.Kowalko2013_ONL.O'Quin2012
ENSAMXG00000012576	LG17_ToothNumber,Ribs.Protas2008_VAB, SNO, Eyesize.Yoshizawa2012_FeedingAngle.Kowalko2013_ONL.O'Quin2012
ENSAMXG00000012563	LG17_ToothNumber,Ribs.Protas2008_VAB, SNO, Eyesize.Yoshizawa2012_FeedingAngle.Kowalko2013_ONL.O'Quin2012
ENSAMXG00000012506	LG17_ToothNumber,Ribs.Protas2008_VAB, SNO, Eyesize.Yoshizawa2012_FeedingAngle.Kowalko2013_ONL.O'Quin2012
ENSAMXG00000012463	LG17_ToothNumber,Ribs.Protas2008_VAB, SNO, Eyesize.Yoshizawa2012_FeedingAngle.Kowalko2013_ONL.O'Quin2012
ENSAMXG00000012458	LG17_ToothNumber,Ribs.Protas2008_VAB, SNO, Eyesize.Yoshizawa2012_FeedingAngle.Kowalko2013_ONL.O'Quin2012
ENSAMXG00000012453	LG17_ToothNumber,Ribs.Protas2008_VAB, SNO, Eyesize.Yoshizawa2012_FeedingAngle.Kowalko2013_ONL.O'Quin2012
ENSAMXG00000025662	LG17_ToothNumber,Ribs.Protas2008_VAB, SNO, Eyesize.Yoshizawa2012_FeedingAngle.Kowalko2013_ONL.O'Quin2012
ENSAMXG00000043011	LG17_ToothNumber,Ribs.Protas2008_VAB, SNO, Eyesize.Yoshizawa2012_FeedingAngle.Kowalko2013_ONL.O'Quin2012
ENSAMXG00000036708	LG17_ToothNumber,Ribs.Protas2008_VAB, SNO, Eyesize.Yoshizawa2012_FeedingAngle.Kowalko2013_ONL.O'Quin2012
ENSAMXG00000033480	LG17_ToothNumber,Ribs.Protas2008_VAB, SNO, Eyesize.Yoshizawa2012_FeedingAngle.Kowalko2013_ONL.O'Quin2012
ENSAMXG00000020971	LG17_ToothNumber,Ribs.Protas2008_VAB, SNO, Eyesize.Yoshizawa2012_FeedingAngle.Kowalko2013_ONL.O'Quin2012
ENSAMXG00000020990	LG17_ToothNumber,Ribs.Protas2008_VAB, SNO, Eyesize.Yoshizawa2012_FeedingAngle.Kowalko2013_ONL.O'Quin2012
ENSAMXG00000021003	LG17_ToothNumber,Ribs.Protas2008_VAB, SNO, Eyesize.Yoshizawa2012_FeedingAngle.Kowalko2013_ONL.O'Quin2012
ENSAMXG00000032958	LG17_ToothNumber,Ribs.Protas2008_VAB, SNO, Eyesize.Yoshizawa2012_FeedingAngle.Kowalko2013_ONL.O'Quin2012
ENSAMXG00000040614	LG17_ToothNumber,Ribs.Protas2008_VAB, SNO, Eyesize.Yoshizawa2012_FeedingAngle.Kowalko2013_ONL.O'Quin2012
ENSAMXG00000042560	LG17_ToothNumber,Ribs.Protas2008_VAB, SNO, Eyesize.Yoshizawa2012_FeedingAngle.Kowalko2013_ONL.O'Quin2012
ENSAMXG00000031786	LG17_ToothNumber,Ribs.Protas2008_VAB, SNO, Eyesize.Yoshizawa2012_FeedingAngle.Kowalko2013_ONL.O'Quin2012
ENSAMXG00000041438	LG17_ToothNumber,Ribs.Protas2008_VAB, SNO, Eyesize.Yoshizawa2012_FeedingAngle.Kowalko2013_ONL.O'Quin2012
ENSAMXG00000031046	LG17_ToothNumber,Ribs.Protas2008_VAB, SNO, Eyesize.Yoshizawa2012_FeedingAngle.Kowalko2013_ONL.O'Quin2012
ENSAMXG00000021068	LG17_ToothNumber,Ribs.Protas2008_VAB, SNO, Eyesize.Yoshizawa2012_FeedingAngle.Kowalko2013_ONL.O'Quin2012
ENSAMXG00000031849	LG17_ToothNumber,Ribs.Protas2008_VAB, SNO, Eyesize.Yoshizawa2012_FeedingAngle.Kowalko2013_ONL.O'Quin2012
ENSAMXG00000021096	LG17_ToothNumber,Ribs.Protas2008_VAB, SNO, Eyesize.Yoshizawa2012_FeedingAngle.Kowalko2013_ONL.O'Quin2012
ENSAMXG00000034056	LG17_ToothNumber,Ribs.Protas2008_VAB, SNO, Eyesize.Yoshizawa2012_FeedingAngle.Kowalko2013_ONL.O'Quin2012
ENSAMXG00000043043	LG17_ToothNumber,Ribs.Protas2008_VAB, SNO, Eyesize.Yoshizawa2012_FeedingAngle.Kowalko2013_ONL.O'Quin2012
ENSAMXG00000021121	LG17_ToothNumber,Ribs.Protas2008_VAB, SNO, Eyesize.Yoshizawa2012_FeedingAngle.Kowalko2013_ONL.O'Quin2012
ENSAMXG00000021132	LG17_ToothNumber,Ribs.Protas2008_VAB, SNO, Eyesize.Yoshizawa2012_FeedingAngle.Kowalko2013_ONL.O'Quin2012
ENSAMXG00000043896	LG17_ToothNumber,Ribs.Protas2008_VAB, SNO, Eyesize.Yoshizawa2012_FeedingAngle.Kowalko2013_ONL.O'Quin2012
ENSAMXG00000021162	LG17_ToothNumber,Ribs.Protas2008_VAB, SNO, Eyesize.Yoshizawa2012_FeedingAngle.Kowalko2013_ONL.O'Quin2012
ENSAMXG00000040576	LG17_ToothNumber,Ribs.Protas2008_VAB, SNO, Eyesize.Yoshizawa2012_FeedingAngle.Kowalko2013_ONL.O'Quin2012
ENSAMXG00000006287	LG17_ToothNumber,Ribs.Protas2008_VAB, SNO, Eyesize.Yoshizawa2012_FeedingAngle.Kowalko2013_ONL.O'Quin2012
ENSAMXG00000006286	LG17_ToothNumber,Ribs.Protas2008_VAB, SNO, Eyesize.Yoshizawa2012_FeedingAngle.Kowalko2013_ONL.O'Quin2012
ENSAMXG00000043195	LG17_ToothNumber,Ribs.Protas2008_VAB, SNO, Eyesize.Yoshizawa2012_FeedingAngle.Kowalko2013_ONL.O'Quin2012
ENSAMXG00000006270	LG17_ToothNumber,Ribs.Protas2008_VAB, SNO, Eyesize.Yoshizawa2012_FeedingAngle.Kowalko2013_ONL.O'Quin2012
ENSAMXG00000006255	LG17_ToothNumber,Ribs.Protas2008_VAB, SNO, Eyesize.Yoshizawa2012_FeedingAngle.Kowalko2013_ONL.O'Quin2012
ENSAMXG00000006242	LG17_ToothNumber,Ribs.Protas2008_VAB, SNO, Eyesize.Yoshizawa2012_FeedingAngle.Kowalko2013_ONL.O'Quin2012
ENSAMXG00000038069	LG17_ToothNumber,Ribs.Protas2008_VAB, SNO, Eyesize.Yoshizawa2012_FeedingAngle.Kowalko2013_ONL.O'Quin2012
ENSAMXG00000006231	LG17_ToothNumber,Ribs.Protas2008_VAB, SNO, Eyesize.Yoshizawa2012_FeedingAngle.Kowalko2013_ONL.O'Quin2012
ENSAMXG00000030491	LG17_ToothNumber,Ribs.Protas2008_VAB, SNO, Eyesize.Yoshizawa2012_FeedingAngle.Kowalko2013_ONL.O'Quin2012
ENSAMXG00000036852	LG17_ToothNumber,Ribs.Protas2008_VAB, SNO, Eyesize.Yoshizawa2012_FeedingAngle.Kowalko2013_ONL.O'Quin2012
ENSAMXG00000006204	LG17_ToothNumber,Ribs.Protas2008_VAB, SNO, Eyesize.Yoshizawa2012_FeedingAngle.Kowalko2013_ONL.O'Quin2012
ENSAMXG00000006192	LG17_ToothNumber,Ribs.Protas2008_VAB, SNO, Eyesize.Yoshizawa2012_FeedingAngle.Kowalko2013_ONL.O'Quin2012
ENSAMXG00000038955	LG17_ToothNumber,Ribs.Protas2008_VAB, SNO, Eyesize.Yoshizawa2012_FeedingAngle.Kowalko2013_ONL.O'Quin2012
ENSAMXG00000030464	LG17_ToothNumber,Ribs.Protas2008_VAB, SNO, Eyesize.Yoshizawa2012_FeedingAngle.Kowalko2013_ONL.O'Quin2012
ENSAMXG00000006183	LG17_ToothNumber,Ribs.Protas2008_VAB, SNO, Eyesize.Yoshizawa2012_FeedingAngle.Kowalko2013_ONL.O'Quin2012
ENSAMXG00000041508	LG17_ToothNumber,Ribs.Protas2008_VAB, SNO, Eyesize.Yoshizawa2012_FeedingAngle.Kowalko2013_ONL.O'Quin2012
ENSAMXG00000006167	LG17_ToothNumber,Ribs.Protas2008_VAB, SNO, Eyesize.Yoshizawa2012_FeedingAngle.Kowalko2013_ONL.O'Quin2012
ENSAMXG00000025921	LG17_ToothNumber,Ribs.Protas2008_VAB, SNO, Eyesize.Yoshizawa2012_FeedingAngle.Kowalko2013_ONL.O'Quin2012
ENSAMXG00000006164	LG17_ToothNumber,Ribs.Protas2008_VAB, SNO, Eyesize.Yoshizawa2012_FeedingAngle.Kowalko2013_ONL.O'Quin2012
ENSAMXG00000006159	LG17_ToothNumber,Ribs.Protas2008_VAB, SNO, Eyesize.Yoshizawa2012_FeedingAngle.Kowalko2013_ONL.O'Quin2012
ENSAMXG00000030594	LG17_ToothNumber,Ribs.Protas2008_VAB, SNO, Eyesize.Yoshizawa2012_FeedingAngle.Kowalko2013_ONL.O'Quin2012
ENSAMXG00000006130	LG17_ToothNumber,Ribs.Protas2008_VAB, SNO, Eyesize.Yoshizawa2012_FeedingAngle.Kowalko2013_ONL.O'Quin2012
ENSAMXG00000006119	LG17_ToothNumber,Ribs.Protas2008_VAB, SNO, Eyesize.Yoshizawa2012_FeedingAngle.Kowalko2013_ONL.O'Quin2012
ENSAMXG00000040213	LG17_ToothNumber,Ribs.Protas2008_VAB, SNO, Eyesize.Yoshizawa2012_FeedingAngle.Kowalko2013_ONL.O'Quin2012
ENSAMXG00000006113	LG17_ToothNumber,Ribs.Protas2008_VAB, SNO, Eyesize.Yoshizawa2012_FeedingAngle.Kowalko2013_ONL.O'Quin2012
ENSAMXG00000006109	LG17_ToothNumber,Ribs.Protas2008_VAB, SNO, Eyesize.Yoshizawa2012_FeedingAngle.Kowalko2013_ONL.O'Quin2012
ENSAMXG00000036658	LG17_ToothNumber,Ribs.Protas2008_VAB, SNO, Eyesize.Yoshizawa2012_FeedingAngle.Kowalko2013_ONL.O'Quin2012
ENSAMXG00000006105	LG17_ToothNumber,Ribs.Protas2008_VAB, SNO, Eyesize.Yoshizawa2012_FeedingAngle.Kowalko2013_ONL.O'Quin2012
ENSAMXG00000006103	LG17_ToothNumber,Ribs.Protas2008_VAB, SNO, Eyesize.Yoshizawa2012_FeedingAngle.Kowalko2013_ONL.O'Quin2012
ENSAMXG00000006075	LG17_ToothNumber,Ribs.Protas2008_VAB, SNO, Eyesize.Yoshizawa2012_FeedingAngle.Kowalko2013_ONL.O'Quin2012
ENSAMXG00000032579	LG17_ToothNumber,Ribs.Protas2008_VAB, SNO, Eyesize.Yoshizawa2012_FeedingAngle.Kowalko2013_ONL.O'Quin2012
ENSAMXG00000031979	LG17_ToothNumber,Ribs.Protas2008_VAB, SNO, Eyesize.Yoshizawa2012_FeedingAngle.Kowalko2013_ONL.O'Quin2012
ENSAMXG00000040002	LG17_ToothNumber,Ribs.Protas2008_VAB, SNO, Eyesize.Yoshizawa2012_FeedingAngle.Kowalko2013_ONL.O'Quin2012
ENSAMXG00000043229	LG17_ToothNumber,Ribs.Protas2008_VAB, SNO, Eyesize.Yoshizawa2012_FeedingAngle.Kowalko2013_ONL.O'Quin2012
ENSAMXG00000039781	LG17_ToothNumber,Ribs.Protas2008_VAB, SNO, Eyesize.Yoshizawa2012_FeedingAngle.Kowalko2013_ONL.O'Quin2012
ENSAMXG00000037650	LG17_ToothNumber,Ribs.Protas2008_VAB, SNO, Eyesize.Yoshizawa2012_FeedingAngle.Kowalko2013_ONL.O'Quin2012
ENSAMXG00000031424	LG17_ToothNumber,Ribs.Protas2008_VAB, SNO, Eyesize.Yoshizawa2012_FeedingAngle.Kowalko2013_ONL.O'Quin2012
ENSAMXG00000006021	LG17_ToothNumber,Ribs.Protas2008_VAB, SNO, Eyesize.Yoshizawa2012_FeedingAngle.Kowalko2013_ONL.O'Quin2012
ENSAMXG00000006007	LG17_ToothNumber,Ribs.Protas2008_VAB, SNO, Eyesize.Yoshizawa2012_FeedingAngle.Kowalko2013_ONL.O'Quin2012
ENSAMXG00000029895	LG17_ToothNumber,Ribs.Protas2008_VAB, SNO, Eyesize.Yoshizawa2012_FeedingAngle.Kowalko2013_ONL.O'Quin2012
ENSAMXG00000005993	LG17_ToothNumber,Ribs.Protas2008_VAB, SNO, Eyesize.Yoshizawa2012_FeedingAngle.Kowalko2013_ONL.O'Quin2012
ENSAMXG00000005992	LG17_ToothNumber,Ribs.Protas2008_VAB, SNO, Eyesize.Yoshizawa2012_FeedingAngle.Kowalko2013_ONL.O'Quin2012
ENSAMXG00000005989	LG17_ToothNumber,Ribs.Protas2008_VAB, SNO, Eyesize.Yoshizawa2012_FeedingAngle.Kowalko2013_ONL.O'Quin2012
ENSAMXG00000005983	LG17_ToothNumber,Ribs.Protas2008_VAB, SNO, Eyesize.Yoshizawa2012_FeedingAngle.Kowalko2013_ONL.O'Quin2012
ENSAMXG00000005964	LG17_ToothNumber,Ribs.Protas2008_VAB, SNO, Eyesize.Yoshizawa2012_FeedingAngle.Kowalko2013_ONL.O'Quin2012
ENSAMXG00000035644	LG17_ToothNumber,Ribs.Protas2008_VAB, SNO, Eyesize.Yoshizawa2012_FeedingAngle.Kowalko2013_ONL.O'Quin2012
ENSAMXG00000005928	LG17_ToothNumber,Ribs.Protas2008_VAB, SNO, Eyesize.Yoshizawa2012_FeedingAngle.Kowalko2013_ONL.O'Quin2012
ENSAMXG00000005903	LG17_ToothNumber,Ribs.Protas2008_VAB, SNO, Eyesize.Yoshizawa2012_FeedingAngle.Kowalko2013_ONL.O'Quin2012
ENSAMXG00000005901	LG17_ToothNumber,Ribs.Protas2008_VAB, SNO, Eyesize.Yoshizawa2012_FeedingAngle.Kowalko2013_ONL.O'Quin2012
ENSAMXG00000036285	LG17_ToothNumber,Ribs.Protas2008_VAB, SNO, Eyesize.Yoshizawa2012_FeedingAngle.Kowalko2013_ONL.O'Quin2012
ENSAMXG00000005890	LG17_ToothNumber,Ribs.Protas2008_VAB, SNO, Eyesize.Yoshizawa2012_FeedingAngle.Kowalko2013_ONL.O'Quin2012
ENSAMXG00000005882	LG17_ToothNumber,Ribs.Protas2008_VAB, SNO, Eyesize.Yoshizawa2012_FeedingAngle.Kowalko2013_ONL.O'Quin2012
ENSAMXG00000029614	LG17_ToothNumber,Ribs.Protas2008_VAB, SNO, Eyesize.Yoshizawa2012_FeedingAngle.Kowalko2013_ONL.O'Quin2012
ENSAMXG00000040367	LG17_ToothNumber,Ribs.Protas2008_VAB, SNO, Eyesize.Yoshizawa2012_FeedingAngle.Kowalko2013_ONL.O'Quin2012
ENSAMXG00000005863	LG17_ToothNumber,Ribs.Protas2008_VAB, SNO, Eyesize.Yoshizawa2012_FeedingAngle.Kowalko2013_ONL.O'Quin2012
ENSAMXG00000005858	LG17_ToothNumber,Ribs.Protas2008_VAB, SNO, Eyesize.Yoshizawa2012_FeedingAngle.Kowalko2013_ONL.O'Quin2012
ENSAMXG00000005852	LG17_ToothNumber,Ribs.Protas2008_VAB, SNO, Eyesize.Yoshizawa2012_FeedingAngle.Kowalko2013_ONL.O'Quin2012
ENSAMXG00000037160	LG17_ToothNumber,Ribs.Protas2008_VAB, SNO, Eyesize.Yoshizawa2012_FeedingAngle.Kowalko2013_ONL.O'Quin2012
ENSAMXG00000005838	LG17_ToothNumber,Ribs.Protas2008_VAB, SNO, Eyesize.Yoshizawa2012_FeedingAngle.Kowalko2013_ONL.O'Quin2012
ENSAMXG00000005830	LG17_ToothNumber,Ribs.Protas2008_VAB, SNO, Eyesize.Yoshizawa2012_FeedingAngle.Kowalko2013_ONL.O'Quin2012
ENSAMXG00000005802	LG17_ToothNumber,Ribs.Protas2008_VAB, SNO, Eyesize.Yoshizawa2012_FeedingAngle.Kowalko2013_ONL.O'Quin2012
ENSAMXG00000043294	LG17_ToothNumber,Ribs.Protas2008_VAB, SNO, Eyesize.Yoshizawa2012_FeedingAngle.Kowalko2013_ONL.O'Quin2012
ENSAMXG00000043489	LG17_ToothNumber,Ribs.Protas2008_VAB, SNO, Eyesize.Yoshizawa2012_FeedingAngle.Kowalko2013_ONL.O'Quin2012
ENSAMXG00000034900	LG17_ToothNumber,Ribs.Protas2008_VAB, SNO, Eyesize.Yoshizawa2012_FeedingAngle.Kowalko2013_ONL.O'Quin2012
ENSAMXG00000005756	LG17_ToothNumber,Ribs.Protas2008_VAB, SNO, Eyesize.Yoshizawa2012_FeedingAngle.Kowalko2013_ONL.O'Quin2012
ENSAMXG00000005746	LG17_ToothNumber,Ribs.Protas2008_VAB, SNO, Eyesize.Yoshizawa2012_FeedingAngle.Kowalko2013_ONL.O'Quin2012
ENSAMXG00000034640	LG17_ToothNumber,Ribs.Protas2008_VAB, SNO, Eyesize.Yoshizawa2012_FeedingAngle.Kowalko2013_ONL.O'Quin2012
ENSAMXG00000034078	LG17_ToothNumber,Ribs.Protas2008_VAB, SNO, Eyesize.Yoshizawa2012_FeedingAngle.Kowalko2013_ONL.O'Quin2012
ENSAMXG00000041877	LG17_ToothNumber,Ribs.Protas2008_VAB, SNO, Eyesize.Yoshizawa2012_FeedingAngle.Kowalko2013_ONL.O'Quin2012
ENSAMXG00000041190	LG17_ToothNumber,Ribs.Protas2008_VAB, SNO, Eyesize.Yoshizawa2012_FeedingAngle.Kowalko2013_ONL.O'Quin2012
ENSAMXG00000005661	LG17_ToothNumber,Ribs.Protas2008_VAB, SNO, Eyesize.Yoshizawa2012_FeedingAngle.Kowalko2013_ONL.O'Quin2012
ENSAMXG00000005676	LG17_ToothNumber,Ribs.Protas2008_VAB, SNO, Eyesize.Yoshizawa2012_FeedingAngle.Kowalko2013_ONL.O'Quin2012
ENSAMXG00000040098	LG17_ToothNumber,Ribs.Protas2008_VAB, SNO, Eyesize.Yoshizawa2012_FeedingAngle.Kowalko2013_ONL.O'Quin2012
ENSAMXG00000005644	LG17_ToothNumber,Ribs.Protas2008_VAB, SNO, Eyesize.Yoshizawa2012_FeedingAngle.Kowalko2013_ONL.O'Quin2012
ENSAMXG00000034749	LG17_ToothNumber,Ribs.Protas2008_VAB, SNO, Eyesize.Yoshizawa2012_FeedingAngle.Kowalko2013_ONL.O'Quin2012
ENSAMXG00000039866	LG17_ToothNumber,Ribs.Protas2008_VAB, SNO, Eyesize.Yoshizawa2012_FeedingAngle.Kowalko2013_ONL.O'Quin2012
ENSAMXG00000031930	LG17_ToothNumber,Ribs.Protas2008_VAB, SNO, Eyesize.Yoshizawa2012_FeedingAngle.Kowalko2013_ONL.O'Quin2012
ENSAMXG00000005605	LG17_ToothNumber,Ribs.Protas2008_VAB, SNO, Eyesize.Yoshizawa2012_FeedingAngle.Kowalko2013_ONL.O'Quin2012
ENSAMXG00000031722	LG17_ToothNumber,Ribs.Protas2008_VAB, SNO, Eyesize.Yoshizawa2012_FeedingAngle.Kowalko2013_ONL.O'Quin2012
ENSAMXG00000030431	LG17_ToothNumber,Ribs.Protas2008_VAB, SNO, Eyesize.Yoshizawa2012_FeedingAngle.Kowalko2013_ONL.O'Quin2012
ENSAMXG00000033355	LG17_ToothNumber,Ribs.Protas2008_VAB, SNO, Eyesize.Yoshizawa2012_FeedingAngle.Kowalko2013_ONL.O'Quin2012
ENSAMXG00000038960	LG17_ToothNumber,Ribs.Protas2008_VAB, SNO, Eyesize.Yoshizawa2012_FeedingAngle.Kowalko2013_ONL.O'Quin2012
ENSAMXG00000033716	LG17_ToothNumber,Ribs.Protas2008_VAB, SNO, Eyesize.Yoshizawa2012_FeedingAngle.Kowalko2013_ONL.O'Quin2012
ENSAMXG00000039901	LG17_ToothNumber,Ribs.Protas2008_VAB, SNO, Eyesize.Yoshizawa2012_FeedingAngle.Kowalko2013_ONL.O'Quin2012
ENSAMXG00000034671	LG17_ToothNumber,Ribs.Protas2008_VAB, SNO, Eyesize.Yoshizawa2012_FeedingAngle.Kowalko2013_ONL.O'Quin2012
ENSAMXG00000034815	LG17_ToothNumber,Ribs.Protas2008_VAB, SNO, Eyesize.Yoshizawa2012_FeedingAngle.Kowalko2013_ONL.O'Quin2012
ENSAMXG00000005503	LG17_ToothNumber,Ribs.Protas2008_VAB, SNO, Eyesize.Yoshizawa2012_FeedingAngle.Kowalko2013_ONL.O'Quin2012
ENSAMXG00000041066	LG17_ToothNumber,Ribs.Protas2008_VAB, SNO, Eyesize.Yoshizawa2012_FeedingAngle.Kowalko2013_ONL.O'Quin2012
ENSAMXG00000005496	LG17_ToothNumber,Ribs.Protas2008_VAB, SNO, Eyesize.Yoshizawa2012_FeedingAngle.Kowalko2013_ONL.O'Quin2012
ENSAMXG00000041781	LG17_ToothNumber,Ribs.Protas2008_VAB, SNO, Eyesize.Yoshizawa2012_FeedingAngle.Kowalko2013_ONL.O'Quin2012
ENSAMXG00000041211	LG17_ToothNumber,Ribs.Protas2008_VAB, SNO, Eyesize.Yoshizawa2012_FeedingAngle.Kowalko2013_ONL.O'Quin2012
ENSAMXG00000030981	LG17_ToothNumber,Ribs.Protas2008_VAB, SNO, Eyesize.Yoshizawa2012_FeedingAngle.Kowalko2013_ONL.O'Quin2012
ENSAMXG00000005473	LG17_ToothNumber,Ribs.Protas2008_VAB, SNO, Eyesize.Yoshizawa2012_FeedingAngle.Kowalko2013_ONL.O'Quin2012
ENSAMXG00000040467	LG17_ToothNumber,Ribs.Protas2008_VAB, SNO, Eyesize.Yoshizawa2012_FeedingAngle.Kowalko2013_ONL.O'Quin2012
ENSAMXG00000005462	LG17_ToothNumber,Ribs.Protas2008_VAB, SNO, Eyesize.Yoshizawa2012_FeedingAngle.Kowalko2013_ONL.O'Quin2012
ENSAMXG00000005454	LG17_ToothNumber,Ribs.Protas2008_VAB, SNO, Eyesize.Yoshizawa2012_FeedingAngle.Kowalko2013_ONL.O'Quin2012
ENSAMXG00000005441	LG17_ToothNumber,Ribs.Protas2008_VAB, SNO, Eyesize.Yoshizawa2012_FeedingAngle.Kowalko2013_ONL.O'Quin2012
ENSAMXG00000005436	LG17_ToothNumber,Ribs.Protas2008_VAB, SNO, Eyesize.Yoshizawa2012_FeedingAngle.Kowalko2013_ONL.O'Quin2012
ENSAMXG00000005430	LG17_ToothNumber,Ribs.Protas2008_VAB, SNO, Eyesize.Yoshizawa2012_FeedingAngle.Kowalko2013_ONL.O'Quin2012
ENSAMXG00000005425	LG17_ToothNumber,Ribs.Protas2008_VAB, SNO, Eyesize.Yoshizawa2012_FeedingAngle.Kowalko2013_ONL.O'Quin2012
ENSAMXG00000005403	LG17_ToothNumber,Ribs.Protas2008_VAB, SNO, Eyesize.Yoshizawa2012_FeedingAngle.Kowalko2013_ONL.O'Quin2012
ENSAMXG00000005390	LG17_ToothNumber,Ribs.Protas2008_VAB, SNO, Eyesize.Yoshizawa2012_FeedingAngle.Kowalko2013_ONL.O'Quin2012
ENSAMXG00000005382	LG17_ToothNumber,Ribs.Protas2008_VAB, SNO, Eyesize.Yoshizawa2012_FeedingAngle.Kowalko2013_ONL.O'Quin2012
ENSAMXG00000038773	LG17_ToothNumber,Ribs.Protas2008_VAB, SNO, Eyesize.Yoshizawa2012_FeedingAngle.Kowalko2013_ONL.O'Quin2012
ENSAMXG00000005291	LG17_ToothNumber,Ribs.Protas2008_VAB, SNO, Eyesize.Yoshizawa2012_FeedingAngle.Kowalko2013_ONL.O'Quin2012
ENSAMXG00000039335	LG17_ToothNumber,Ribs.Protas2008_VAB, SNO, Eyesize.Yoshizawa2012_FeedingAngle.Kowalko2013_ONL.O'Quin2012
ENSAMXG00000005248	LG17_ToothNumber,Ribs.Protas2008_VAB, SNO, Eyesize.Yoshizawa2012_FeedingAngle.Kowalko2013_ONL.O'Quin2012
ENSAMXG00000005227	LG17_ToothNumber,Ribs.Protas2008_VAB, SNO, Eyesize.Yoshizawa2012_FeedingAngle.Kowalko2013_ONL.O'Quin2012
ENSAMXG00000032996	LG17_ToothNumber,Ribs.Protas2008_VAB, SNO, Eyesize.Yoshizawa2012_FeedingAngle.Kowalko2013_ONL.O'Quin2012
ENSAMXG00000030329	LG17_ToothNumber,Ribs.Protas2008_VAB, SNO, Eyesize.Yoshizawa2012_FeedingAngle.Kowalko2013_ONL.O'Quin2012
ENSAMXG00000012235	LG17_ToothNumber,Ribs.Protas2008_VAB, SNO, Eyesize.Yoshizawa2012_FeedingAngle.Kowalko2013_ONL.O'Quin2012
ENSAMXG00000036068	LG17_ToothNumber,Ribs.Protas2008_VAB, SNO, Eyesize.Yoshizawa2012_FeedingAngle.Kowalko2013_ONL.O'Quin2012
ENSAMXG00000005198	LG17_ToothNumber,Ribs.Protas2008_VAB, SNO, Eyesize.Yoshizawa2012_FeedingAngle.Kowalko2013_ONL.O'Quin2012
ENSAMXG00000033403	LG17_ToothNumber,Ribs.Protas2008_VAB, SNO, Eyesize.Yoshizawa2012_FeedingAngle.Kowalko2013_ONL.O'Quin2012
ENSAMXG00000002770	LG17_ToothNumber,Ribs.Protas2008_VAB, SNO, Eyesize.Yoshizawa2012_FeedingAngle.Kowalko2013_ONL.O'Quin2012
ENSAMXG00000030885	LG17_ToothNumber,Ribs.Protas2008_VAB, SNO, Eyesize.Yoshizawa2012_FeedingAngle.Kowalko2013_ONL.O'Quin2012
ENSAMXG00000030675	LG17_ToothNumber,Ribs.Protas2008_VAB, SNO, Eyesize.Yoshizawa2012_FeedingAngle.Kowalko2013_ONL.O'Quin2012
ENSAMXG00000019419	LG17_ToothNumber,Ribs.Protas2008_VAB, SNO, Eyesize.Yoshizawa2012_FeedingAngle.Kowalko2013_ONL.O'Quin2012
ENSAMXG00000019424	LG17_ToothNumber,Ribs.Protas2008_VAB, SNO, Eyesize.Yoshizawa2012_FeedingAngle.Kowalko2013_ONL.O'Quin2012
ENSAMXG00000034762	LG17_ToothNumber,Ribs.Protas2008_VAB, SNO, Eyesize.Yoshizawa2012_FeedingAngle.Kowalko2013_ONL.O'Quin2012
ENSAMXG00000019463	LG17_ToothNumber,Ribs.Protas2008_VAB, SNO, Eyesize.Yoshizawa2012_FeedingAngle.Kowalko2013_ONL.O'Quin2012
ENSAMXG00000038175	LG17_ToothNumber,Ribs.Protas2008_VAB, SNO, Eyesize.Yoshizawa2012_FeedingAngle.Kowalko2013_ONL.O'Quin2012
ENSAMXG00000019487	LG17_ToothNumber,Ribs.Protas2008_VAB, SNO, Eyesize.Yoshizawa2012_FeedingAngle.Kowalko2013_ONL.O'Quin2012
ENSAMXG00000042089	LG17_ToothNumber,Ribs.Protas2008_VAB, SNO, Eyesize.Yoshizawa2012_FeedingAngle.Kowalko2013_ONL.O'Quin2012
ENSAMXG00000033330	LG17_ToothNumber,Ribs.Protas2008_VAB, SNO, Eyesize.Yoshizawa2012_FeedingAngle.Kowalko2013_ONL.O'Quin2012
ENSAMXG00000032011	LG17_ToothNumber,Ribs.Protas2008_VAB, SNO, Eyesize.Yoshizawa2012_FeedingAngle.Kowalko2013_ONL.O'Quin2012
ENSAMXG00000019581	LG17_ToothNumber,Ribs.Protas2008_VAB, SNO, Eyesize.Yoshizawa2012_FeedingAngle.Kowalko2013_ONL.O'Quin2012
ENSAMXG00000042644	LG17_ToothNumber,Ribs.Protas2008_VAB, SNO, Eyesize.Yoshizawa2012_FeedingAngle.Kowalko2013_ONL.O'Quin2012
ENSAMXG00000019601	LG17_ToothNumber,Ribs.Protas2008_VAB, SNO, Eyesize.Yoshizawa2012_FeedingAngle.Kowalko2013_ONL.O'Quin2012
ENSAMXG00000019657	LG17_ToothNumber,Ribs.Protas2008_VAB, SNO, Eyesize.Yoshizawa2012_FeedingAngle.Kowalko2013_ONL.O'Quin2012
ENSAMXG00000019687	LG17_ToothNumber,Ribs.Protas2008_VAB, SNO, Eyesize.Yoshizawa2012_FeedingAngle.Kowalko2013_ONL.O'Quin2012
ENSAMXG00000019700	LG17_ToothNumber,Ribs.Protas2008_VAB, SNO, Eyesize.Yoshizawa2012_FeedingAngle.Kowalko2013_ONL.O'Quin2012
ENSAMXG00000019723	LG17_ToothNumber,Ribs.Protas2008_VAB, SNO, Eyesize.Yoshizawa2012_FeedingAngle.Kowalko2013_ONL.O'Quin2012
ENSAMXG00000043647	LG17_ToothNumber,Ribs.Protas2008_VAB, SNO, Eyesize.Yoshizawa2012_FeedingAngle.Kowalko2013_ONL.O'Quin2012
ENSAMXG00000019783	LG17_ToothNumber,Ribs.Protas2008_VAB, SNO, Eyesize.Yoshizawa2012_FeedingAngle.Kowalko2013_ONL.O'Quin2012
ENSAMXG00000037072	LG17_ToothNumber,Ribs.Protas2008_VAB, SNO, Eyesize.Yoshizawa2012_FeedingAngle.Kowalko2013_ONL.O'Quin2012
ENSAMXG00000030332	LG17_ToothNumber,Ribs.Protas2008_VAB, SNO, Eyesize.Yoshizawa2012_FeedingAngle.Kowalko2013_ONL.O'Quin2012
ENSAMXG00000019843	LG17_ToothNumber,Ribs.Protas2008_VAB, SNO, Eyesize.Yoshizawa2012_FeedingAngle.Kowalko2013_ONL.O'Quin2012
ENSAMXG00000043455	LG17_ToothNumber,Ribs.Protas2008_VAB, SNO, Eyesize.Yoshizawa2012_FeedingAngle.Kowalko2013_ONL.O'Quin2012
ENSAMXG00000019886	LG17_ToothNumber,Ribs.Protas2008_VAB, SNO, Eyesize.Yoshizawa2012_FeedingAngle.Kowalko2013_ONL.O'Quin2012
ENSAMXG00000000356	LG17_ToothNumber,Ribs.Protas2008_VAB, SNO, Eyesize.Yoshizawa2012_FeedingAngle.Kowalko2013_ONL.O'Quin2012
ENSAMXG00000000370	LG17_ToothNumber,Ribs.Protas2008_VAB, SNO, Eyesize.Yoshizawa2012_FeedingAngle.Kowalko2013_ONL.O'Quin2012
ENSAMXG00000029176	LG17_ToothNumber,Ribs.Protas2008_VAB, SNO, Eyesize.Yoshizawa2012_FeedingAngle.Kowalko2013_ONL.O'Quin2012
ENSAMXG00000000393	LG17_ToothNumber,Ribs.Protas2008_VAB, SNO, Eyesize.Yoshizawa2012_FeedingAngle.Kowalko2013_ONL.O'Quin2012
ENSAMXG00000035895	LG17_ToothNumber,Ribs.Protas2008_VAB, SNO, Eyesize.Yoshizawa2012_FeedingAngle.Kowalko2013_ONL.O'Quin2012
ENSAMXG00000029296	LG17_ToothNumber,Ribs.Protas2008_VAB, SNO, Eyesize.Yoshizawa2012_FeedingAngle.Kowalko2013_ONL.O'Quin2012
ENSAMXG00000015370	LG17_ToothNumber,Ribs.Protas2008_VAB, SNO, Eyesize.Yoshizawa2012_FeedingAngle.Kowalko2013_ONL.O'Quin2012
ENSAMXG00000015445	LG17_ToothNumber,Ribs.Protas2008_VAB, SNO, Eyesize.Yoshizawa2012_FeedingAngle.Kowalko2013_ONL.O'Quin2012
ENSAMXG00000015469	LG17_ToothNumber,Ribs.Protas2008_VAB, SNO, Eyesize.Yoshizawa2012_FeedingAngle.Kowalko2013_ONL.O'Quin2012
ENSAMXG00000033747	LG17_ToothNumber,Ribs.Protas2008_VAB, SNO, Eyesize.Yoshizawa2012_FeedingAngle.Kowalko2013_ONL.O'Quin2012
ENSAMXG00000015502	LG17_ToothNumber,Ribs.Protas2008_VAB, SNO, Eyesize.Yoshizawa2012_FeedingAngle.Kowalko2013_ONL.O'Quin2012
ENSAMXG00000024834	LG17_ToothNumber,Ribs.Protas2008_VAB, SNO, Eyesize.Yoshizawa2012_FeedingAngle.Kowalko2013_ONL.O'Quin2012
ENSAMXG00000038599	LG17_ToothNumber,Ribs.Protas2008_VAB, SNO, Eyesize.Yoshizawa2012_FeedingAngle.Kowalko2013_ONL.O'Quin2012
ENSAMXG00000015566	LG17_ToothNumber,Ribs.Protas2008_VAB, SNO, Eyesize.Yoshizawa2012_FeedingAngle.Kowalko2013_ONL.O'Quin2012
ENSAMXG00000034250	LG17_ToothNumber,Ribs.Protas2008_VAB, SNO, Eyesize.Yoshizawa2012_FeedingAngle.Kowalko2013_ONL.O'Quin2012
ENSAMXG00000038981	LG17_ToothNumber,Ribs.Protas2008_VAB, SNO, Eyesize.Yoshizawa2012_FeedingAngle.Kowalko2013_ONL.O'Quin2012
ENSAMXG00000009702	LG17_ToothNumber,Ribs.Protas2008_VAB, SNO, Eyesize.Yoshizawa2012_FeedingAngle.Kowalko2013_ONL.O'Quin2012
ENSAMXG00000036421	LG17_ToothNumber,Ribs.Protas2008_VAB, SNO, Eyesize.Yoshizawa2012_FeedingAngle.Kowalko2013_ONL.O'Quin2012
ENSAMXG00000043215	LG17_ToothNumber,Ribs.Protas2008_VAB, SNO, Eyesize.Yoshizawa2012_FeedingAngle.Kowalko2013_ONL.O'Quin2012
ENSAMXG00000037029	LG17_ToothNumber,Ribs.Protas2008_VAB, SNO, Eyesize.Yoshizawa2012_FeedingAngle.Kowalko2013_ONL.O'Quin2012
ENSAMXG00000039712	LG17_ToothNumber,Ribs.Protas2008_VAB, SNO, Eyesize.Yoshizawa2012_FeedingAngle.Kowalko2013_ONL.O'Quin2012
ENSAMXG00000005494	LG17_ToothNumber,Ribs.Protas2008_VAB, SNO, Eyesize.Yoshizawa2012_FeedingAngle.Kowalko2013_ONL.O'Quin2012
ENSAMXG00000005477	LG17_ToothNumber,Ribs.Protas2008_VAB, SNO, Eyesize.Yoshizawa2012_FeedingAngle.Kowalko2013_ONL.O'Quin2012
ENSAMXG00000042469	LG17_ToothNumber,Ribs.Protas2008_VAB, SNO, Eyesize.Yoshizawa2012_FeedingAngle.Kowalko2013_ONL.O'Quin2012
ENSAMXG00000040542	LG17_ToothNumber,Ribs.Protas2008_VAB, SNO, Eyesize.Yoshizawa2012_FeedingAngle.Kowalko2013_ONL.O'Quin2012
ENSAMXG00000030617	LG17_ToothNumber,Ribs.Protas2008_VAB, SNO, Eyesize.Yoshizawa2012_FeedingAngle.Kowalko2013_ONL.O'Quin2012
ENSAMXG00000040491	LG17_ToothNumber,Ribs.Protas2008_VAB, SNO, Eyesize.Yoshizawa2012_FeedingAngle.Kowalko2013_ONL.O'Quin2012
ENSAMXG00000005447	LG17_ToothNumber,Ribs.Protas2008_VAB, SNO, Eyesize.Yoshizawa2012_FeedingAngle.Kowalko2013_ONL.O'Quin2012
ENSAMXG00000035935	LG17_ToothNumber,Ribs.Protas2008_VAB, SNO, Eyesize.Yoshizawa2012_FeedingAngle.Kowalko2013_ONL.O'Quin2012
ENSAMXG00000005437	LG17_ToothNumber,Ribs.Protas2008_VAB, SNO, Eyesize.Yoshizawa2012_FeedingAngle.Kowalko2013_ONL.O'Quin2012
ENSAMXG00000005432	LG17_ToothNumber,Ribs.Protas2008_VAB, SNO, Eyesize.Yoshizawa2012_FeedingAngle.Kowalko2013_ONL.O'Quin2012
ENSAMXG00000029114	LG17_ToothNumber,Ribs.Protas2008_VAB, SNO, Eyesize.Yoshizawa2012_FeedingAngle.Kowalko2013_ONL.O'Quin2012
ENSAMXG00000005420	LG17_ToothNumber,Ribs.Protas2008_VAB, SNO, Eyesize.Yoshizawa2012_FeedingAngle.Kowalko2013_ONL.O'Quin2012
ENSAMXG00000040988	LG17_ToothNumber,Ribs.Protas2008_VAB, SNO, Eyesize.Yoshizawa2012_FeedingAngle.Kowalko2013_ONL.O'Quin2012
ENSAMXG00000043945	LG17_ToothNumber,Ribs.Protas2008_VAB, SNO, Eyesize.Yoshizawa2012_FeedingAngle.Kowalko2013_ONL.O'Quin2012
ENSAMXG00000005409	LG17_ToothNumber,Ribs.Protas2008_VAB, SNO, Eyesize.Yoshizawa2012_FeedingAngle.Kowalko2013_ONL.O'Quin2012
ENSAMXG00000034935	LG17_ToothNumber,Ribs.Protas2008_VAB, SNO, Eyesize.Yoshizawa2012_FeedingAngle.Kowalko2013_ONL.O'Quin2012
ENSAMXG00000005381	LG17_ToothNumber,Ribs.Protas2008_VAB, SNO, Eyesize.Yoshizawa2012_FeedingAngle.Kowalko2013_ONL.O'Quin2012
ENSAMXG00000032138	LG17_ToothNumber,Ribs.Protas2008_VAB, SNO, Eyesize.Yoshizawa2012_FeedingAngle.Kowalko2013_ONL.O'Quin2012
ENSAMXG00000031493	LG17_ToothNumber,Ribs.Protas2008_VAB, SNO, Eyesize.Yoshizawa2012_FeedingAngle.Kowalko2013_ONL.O'Quin2012
ENSAMXG00000015625	LG17_ToothNumber,Ribs.Protas2008_VAB, SNO, Eyesize.Yoshizawa2012_FeedingAngle.Kowalko2013_ONL.O'Quin2012
ENSAMXG00000015691	LG17_ToothNumber,Ribs.Protas2008_VAB, SNO, Eyesize.Yoshizawa2012_FeedingAngle.Kowalko2013_ONL.O'Quin2012
ENSAMXG00000029405	LG17_ToothNumber,Ribs.Protas2008_VAB, SNO, Eyesize.Yoshizawa2012_FeedingAngle.Kowalko2013_ONL.O'Quin2012
ENSAMXG00000039755	LG17_ToothNumber,Ribs.Protas2008_VAB, SNO, Eyesize.Yoshizawa2012_FeedingAngle.Kowalko2013_ONL.O'Quin2012
ENSAMXG00000015817	LG17_ToothNumber,Ribs.Protas2008_VAB, SNO, Eyesize.Yoshizawa2012_FeedingAngle.Kowalko2013_ONL.O'Quin2012
ENSAMXG00000036289	LG17_ToothNumber,Ribs.Protas2008_VAB, SNO, Eyesize.Yoshizawa2012_FeedingAngle.Kowalko2013_ONL.O'Quin2012
ENSAMXG00000013138	LG17_ToothNumber,Ribs.Protas2008_VAB, SNO, Eyesize.Yoshizawa2012_FeedingAngle.Kowalko2013_ONL.O'Quin2012
ENSAMXG00000033070	LG17_ToothNumber,Ribs.Protas2008_VAB, SNO, Eyesize.Yoshizawa2012_FeedingAngle.Kowalko2013_ONL.O'Quin2012
ENSAMXG00000031840	LG17_ToothNumber,Ribs.Protas2008_VAB, SNO, Eyesize.Yoshizawa2012_FeedingAngle.Kowalko2013_ONL.O'Quin2012
ENSAMXG00000013113	LG17_ToothNumber,Ribs.Protas2008_VAB, SNO, Eyesize.Yoshizawa2012_FeedingAngle.Kowalko2013_ONL.O'Quin2012
ENSAMXG00000013072	LG17_ToothNumber,Ribs.Protas2008_VAB, SNO, Eyesize.Yoshizawa2012_FeedingAngle.Kowalko2013_ONL.O'Quin2012
ENSAMXG00000013051	LG17_ToothNumber,Ribs.Protas2008_VAB, SNO, Eyesize.Yoshizawa2012_FeedingAngle.Kowalko2013_ONL.O'Quin2012
ENSAMXG00000013036	LG17_ToothNumber,Ribs.Protas2008_VAB, SNO, Eyesize.Yoshizawa2012_FeedingAngle.Kowalko2013_ONL.O'Quin2012
ENSAMXG00000012972	LG17_ToothNumber,Ribs.Protas2008_VAB, SNO, Eyesize.Yoshizawa2012_FeedingAngle.Kowalko2013_ONL.O'Quin2012
ENSAMXG00000024374	LG17_ToothNumber,Ribs.Protas2008_VAB, SNO, Eyesize.Yoshizawa2012_FeedingAngle.Kowalko2013_ONL.O'Quin2012
ENSAMXG00000034358	LG17_ToothNumber,Ribs.Protas2008_VAB, SNO, Eyesize.Yoshizawa2012_FeedingAngle.Kowalko2013_ONL.O'Quin2012
ENSAMXG00000012854	LG17_ToothNumber,Ribs.Protas2008_VAB, SNO, Eyesize.Yoshizawa2012_FeedingAngle.Kowalko2013_ONL.O'Quin2012
ENSAMXG00000035892	LG17_ToothNumber,Ribs.Protas2008_VAB, SNO, Eyesize.Yoshizawa2012_FeedingAngle.Kowalko2013_ONL.O'Quin2012
ENSAMXG00000033396	LG17_ToothNumber,Ribs.Protas2008_VAB, SNO, Eyesize.Yoshizawa2012_FeedingAngle.Kowalko2013_ONL.O'Quin2012
ENSAMXG00000029691	LG17_ToothNumber,Ribs.Protas2008_VAB, SNO, Eyesize.Yoshizawa2012_FeedingAngle.Kowalko2013_ONL.O'Quin2012
ENSAMXG00000012542	LG17_ToothNumber,Ribs.Protas2008_VAB, SNO, Eyesize.Yoshizawa2012_FeedingAngle.Kowalko2013_ONL.O'Quin2012
ENSAMXG00000012480	LG17_ToothNumber,Ribs.Protas2008_VAB, SNO, Eyesize.Yoshizawa2012_FeedingAngle.Kowalko2013_ONL.O'Quin2012
ENSAMXG00000010484	LG17_ToothNumber,Ribs.Protas2008_VAB, SNO, Eyesize.Yoshizawa2012_FeedingAngle.Kowalko2013_ONL.O'Quin2012
ENSAMXG00000012374	LG17_ToothNumber,Ribs.Protas2008_VAB, SNO, Eyesize.Yoshizawa2012_FeedingAngle.Kowalko2013_ONL.O'Quin2012
ENSAMXG00000042479	LG17_ToothNumber,Ribs.Protas2008_VAB, SNO, Eyesize.Yoshizawa2012_FeedingAngle.Kowalko2013_ONL.O'Quin2012
ENSAMXG00000039603	LG17_ToothNumber,Ribs.Protas2008_VAB, SNO, Eyesize.Yoshizawa2012_FeedingAngle.Kowalko2013_ONL.O'Quin2012
ENSAMXG00000012124	LG17_ToothNumber,Ribs.Protas2008_VAB, SNO, Eyesize.Yoshizawa2012_FeedingAngle.Kowalko2013_ONL.O'Quin2012
ENSAMXG00000029716	LG17_ToothNumber,Ribs.Protas2008_VAB, SNO, Eyesize.Yoshizawa2012_FeedingAngle.Kowalko2013_ONL.O'Quin2012
ENSAMXG00000012086	LG17_ToothNumber,Ribs.Protas2008_VAB, SNO, Eyesize.Yoshizawa2012_FeedingAngle.Kowalko2013_ONL.O'Quin2012
ENSAMXG00000036574	LG17_ToothNumber,Ribs.Protas2008_VAB, SNO, Eyesize.Yoshizawa2012_FeedingAngle.Kowalko2013_ONL.O'Quin2012
ENSAMXG00000038206	LG17_ToothNumber,Ribs.Protas2008_VAB, SNO, Eyesize.Yoshizawa2012_FeedingAngle.Kowalko2013_ONL.O'Quin2012
ENSAMXG00000012030	LG17_ToothNumber,Ribs.Protas2008_VAB, SNO, Eyesize.Yoshizawa2012_FeedingAngle.Kowalko2013_ONL.O'Quin2012
ENSAMXG00000035303	LG17_ToothNumber,Ribs.Protas2008_VAB, SNO, Eyesize.Yoshizawa2012_FeedingAngle.Kowalko2013_ONL.O'Quin2012
ENSAMXG00000024914	LG17_ToothNumber,Ribs.Protas2008_VAB, SNO, Eyesize.Yoshizawa2012_FeedingAngle.Kowalko2013_ONL.O'Quin2012
ENSAMXG00000039534	LG17_ToothNumber,Ribs.Protas2008_VAB, SNO, Eyesize.Yoshizawa2012_FeedingAngle.Kowalko2013_ONL.O'Quin2012
ENSAMXG00000029345	LG17_ToothNumber,Ribs.Protas2008_VAB, SNO, Eyesize.Yoshizawa2012_FeedingAngle.Kowalko2013_ONL.O'Quin2012
ENSAMXG00000011852	LG17_ToothNumber,Ribs.Protas2008_VAB, SNO, Eyesize.Yoshizawa2012_FeedingAngle.Kowalko2013_ONL.O'Quin2012
ENSAMXG00000039865	LG17_ToothNumber,Ribs.Protas2008_VAB, SNO, Eyesize.Yoshizawa2012_FeedingAngle.Kowalko2013_ONL.O'Quin2012
ENSAMXG00000011718	LG17_ToothNumber,Ribs.Protas2008_VAB, SNO, Eyesize.Yoshizawa2012_FeedingAngle.Kowalko2013_ONL.O'Quin2012
ENSAMXG00000042409	LG17_ToothNumber,Ribs.Protas2008_VAB, SNO, Eyesize.Yoshizawa2012_FeedingAngle.Kowalko2013_ONL.O'Quin2012
ENSAMXG00000011555	LG17_ToothNumber,Ribs.Protas2008_VAB, SNO, Eyesize.Yoshizawa2012_FeedingAngle.Kowalko2013_ONL.O'Quin2012
ENSAMXG00000011464	LG17_ToothNumber,Ribs.Protas2008_VAB, SNO, Eyesize.Yoshizawa2012_FeedingAngle.Kowalko2013_ONL.O'Quin2012
ENSAMXG00000011445	LG17_ToothNumber,Ribs.Protas2008_VAB, SNO, Eyesize.Yoshizawa2012_FeedingAngle.Kowalko2013_ONL.O'Quin2012
ENSAMXG00000040830	LG17_ToothNumber,Ribs.Protas2008_VAB, SNO, Eyesize.Yoshizawa2012_FeedingAngle.Kowalko2013_ONL.O'Quin2012
ENSAMXG00000011308	LG17_ToothNumber,Ribs.Protas2008_VAB, SNO, Eyesize.Yoshizawa2012_FeedingAngle.Kowalko2013_ONL.O'Quin2012
ENSAMXG00000011186	LG17_ToothNumber,Ribs.Protas2008_VAB, SNO, Eyesize.Yoshizawa2012_FeedingAngle.Kowalko2013_ONL.O'Quin2012
ENSAMXG00000011099	LG17_ToothNumber,Ribs.Protas2008_VAB, SNO, Eyesize.Yoshizawa2012_FeedingAngle.Kowalko2013_ONL.O'Quin2012
ENSAMXG00000010834	LG17_ToothNumber,Ribs.Protas2008_VAB, SNO, Eyesize.Yoshizawa2012_FeedingAngle.Kowalko2013_ONL.O'Quin2012
ENSAMXG00000010641	LG17_ToothNumber,Ribs.Protas2008_VAB, SNO, Eyesize.Yoshizawa2012_FeedingAngle.Kowalko2013_ONL.O'Quin2012
ENSAMXG00000031881	LG17_ToothNumber,Ribs.Protas2008_VAB, SNO, Eyesize.Yoshizawa2012_FeedingAngle.Kowalko2013_ONL.O'Quin2012
ENSAMXG00000010527	LG17_ToothNumber,Ribs.Protas2008_VAB, SNO, Eyesize.Yoshizawa2012_FeedingAngle.Kowalko2013_ONL.O'Quin2012
ENSAMXG00000010480	LG17_ToothNumber,Ribs.Protas2008_VAB, SNO, Eyesize.Yoshizawa2012_FeedingAngle.Kowalko2013_ONL.O'Quin2012
ENSAMXG00000010324	LG17_ToothNumber,Ribs.Protas2008_VAB, SNO, Eyesize.Yoshizawa2012_FeedingAngle.Kowalko2013_ONL.O'Quin2012
ENSAMXG00000042289	LG17_ToothNumber,Ribs.Protas2008_VAB, SNO, Eyesize.Yoshizawa2012_FeedingAngle.Kowalko2013_ONL.O'Quin2012
ENSAMXG00000010004	LG17_ToothNumber,Ribs.Protas2008_VAB, SNO, Eyesize.Yoshizawa2012_FeedingAngle.Kowalko2013_ONL.O'Quin2012
ENSAMXG00000009923	LG17_ToothNumber,Ribs.Protas2008_VAB, SNO, Eyesize.Yoshizawa2012_FeedingAngle.Kowalko2013_ONL.O'Quin2012
ENSAMXG00000009910	LG17_ToothNumber,Ribs.Protas2008_VAB, SNO, Eyesize.Yoshizawa2012_FeedingAngle.Kowalko2013_ONL.O'Quin2012
ENSAMXG00000032803	LG17_ToothNumber,Ribs.Protas2008_VAB, SNO, Eyesize.Yoshizawa2012_FeedingAngle.Kowalko2013_ONL.O'Quin2012
ENSAMXG00000012524	LG17_ToothNumber,Ribs.Protas2008_VAB, SNO, Eyesize.Yoshizawa2012_FeedingAngle.Kowalko2013_ONL.O'Quin2012
ENSAMXG00000041884	LG17_ToothNumber,Ribs.Protas2008_VAB, SNO, Eyesize.Yoshizawa2012_FeedingAngle.Kowalko2013_ONL.O'Quin2012
ENSAMXG00000032808	LG17_ToothNumber,Ribs.Protas2008_VAB, SNO, Eyesize.Yoshizawa2012_FeedingAngle.Kowalko2013_ONL.O'Quin2012
ENSAMXG00000012477	LG17_ToothNumber,Ribs.Protas2008_VAB, SNO, Eyesize.Yoshizawa2012_FeedingAngle.Kowalko2013_ONL.O'Quin2012
ENSAMXG00000012448	LG17_ToothNumber,Ribs.Protas2008_VAB, SNO, Eyesize.Yoshizawa2012_FeedingAngle.Kowalko2013_ONL.O'Quin2012
ENSAMXG00000012427	LG17_ToothNumber,Ribs.Protas2008_VAB, SNO, Eyesize.Yoshizawa2012_FeedingAngle.Kowalko2013_ONL.O'Quin2012
ENSAMXG00000012417	LG17_ToothNumber,Ribs.Protas2008_VAB, SNO, Eyesize.Yoshizawa2012_FeedingAngle.Kowalko2013_ONL.O'Quin2012
ENSAMXG00000031635	LG17_ToothNumber,Ribs.Protas2008_VAB, SNO, Eyesize.Yoshizawa2012_FeedingAngle.Kowalko2013_ONL.O'Quin2012
ENSAMXG00000012392	LG17_ToothNumber,Ribs.Protas2008_VAB, SNO, Eyesize.Yoshizawa2012_FeedingAngle.Kowalko2013_ONL.O'Quin2012
ENSAMXG00000012375	LG17_ToothNumber,Ribs.Protas2008_VAB, SNO, Eyesize.Yoshizawa2012_FeedingAngle.Kowalko2013_ONL.O'Quin2012
ENSAMXG00000012353	LG17_ToothNumber,Ribs.Protas2008_VAB, SNO, Eyesize.Yoshizawa2012_FeedingAngle.Kowalko2013_ONL.O'Quin2012
ENSAMXG00000038887	LG17_ToothNumber,Ribs.Protas2008_VAB, SNO, Eyesize.Yoshizawa2012_FeedingAngle.Kowalko2013_ONL.O'Quin2012
ENSAMXG00000012327	LG17_ToothNumber,Ribs.Protas2008_VAB, SNO, Eyesize.Yoshizawa2012_FeedingAngle.Kowalko2013_ONL.O'Quin2012
ENSAMXG00000012319	LG17_ToothNumber,Ribs.Protas2008_VAB, SNO, Eyesize.Yoshizawa2012_FeedingAngle.Kowalko2013_ONL.O'Quin2012
ENSAMXG00000012309	LG17_ToothNumber,Ribs.Protas2008_VAB, SNO, Eyesize.Yoshizawa2012_FeedingAngle.Kowalko2013_ONL.O'Quin2012
ENSAMXG00000012276	LG17_ToothNumber,Ribs.Protas2008_VAB, SNO, Eyesize.Yoshizawa2012_FeedingAngle.Kowalko2013_ONL.O'Quin2012
ENSAMXG00000012262	LG17_ToothNumber,Ribs.Protas2008_VAB, SNO, Eyesize.Yoshizawa2012_FeedingAngle.Kowalko2013_ONL.O'Quin2012
ENSAMXG00000036105	LG17_ToothNumber,Ribs.Protas2008_VAB, SNO, Eyesize.Yoshizawa2012_FeedingAngle.Kowalko2013_ONL.O'Quin2012
ENSAMXG00000012228	LG17_ToothNumber,Ribs.Protas2008_VAB, SNO, Eyesize.Yoshizawa2012_FeedingAngle.Kowalko2013_ONL.O'Quin2012
ENSAMXG00000012209	LG17_ToothNumber,Ribs.Protas2008_VAB, SNO, Eyesize.Yoshizawa2012_FeedingAngle.Kowalko2013_ONL.O'Quin2012
ENSAMXG00000032708	LG17_ToothNumber,Ribs.Protas2008_VAB, SNO, Eyesize.Yoshizawa2012_FeedingAngle.Kowalko2013_ONL.O'Quin2012
ENSAMXG00000038067	LG17_ToothNumber,Ribs.Protas2008_VAB, SNO, Eyesize.Yoshizawa2012_FeedingAngle.Kowalko2013_ONL.O'Quin2012
ENSAMXG00000030380	LG17_ToothNumber,Ribs.Protas2008_VAB, SNO, Eyesize.Yoshizawa2012_FeedingAngle.Kowalko2013_ONL.O'Quin2012
ENSAMXG00000036419	LG17_ToothNumber,Ribs.Protas2008_VAB, SNO, Eyesize.Yoshizawa2012_FeedingAngle.Kowalko2013_ONL.O'Quin2012
ENSAMXG00000033942	LG17_ToothNumber,Ribs.Protas2008_VAB, SNO, Eyesize.Yoshizawa2012_FeedingAngle.Kowalko2013_ONL.O'Quin2012
ENSAMXG00000031121	LG17_ToothNumber,Ribs.Protas2008_VAB, SNO, Eyesize.Yoshizawa2012_FeedingAngle.Kowalko2013_ONL.O'Quin2012
ENSAMXG00000017631	LG17_ToothNumber,Ribs.Protas2008_VAB, SNO, Eyesize.Yoshizawa2012_FeedingAngle.Kowalko2013_ONL.O'Quin2012
ENSAMXG00000017621	LG17_ToothNumber,Ribs.Protas2008_VAB, SNO, Eyesize.Yoshizawa2012_FeedingAngle.Kowalko2013_ONL.O'Quin2012
ENSAMXG00000038427	LG17_ToothNumber,Ribs.Protas2008_VAB, SNO, Eyesize.Yoshizawa2012_FeedingAngle.Kowalko2013_ONL.O'Quin2012
ENSAMXG00000032686	LG17_ToothNumber,Ribs.Protas2008_VAB, SNO, Eyesize.Yoshizawa2012_FeedingAngle.Kowalko2013_ONL.O'Quin2012
ENSAMXG00000032208	LG17_ToothNumber,Ribs.Protas2008_VAB, SNO, Eyesize.Yoshizawa2012_FeedingAngle.Kowalko2013_ONL.O'Quin2012
ENSAMXG00000043577	LG17_ToothNumber,Ribs.Protas2008_VAB, SNO, Eyesize.Yoshizawa2012_FeedingAngle.Kowalko2013_ONL.O'Quin2012
ENSAMXG00000011259	LG17_ToothNumber,Ribs.Protas2008_VAB, SNO, Eyesize.Yoshizawa2012_FeedingAngle.Kowalko2013_ONL.O'Quin2012
ENSAMXG00000011291	LG17_ToothNumber,Ribs.Protas2008_VAB, SNO, Eyesize.Yoshizawa2012_FeedingAngle.Kowalko2013_ONL.O'Quin2012
ENSAMXG00000011319	LG17_ToothNumber,Ribs.Protas2008_VAB, SNO, Eyesize.Yoshizawa2012_FeedingAngle.Kowalko2013_ONL.O'Quin2012
ENSAMXG00000037773	LG17_ToothNumber,Ribs.Protas2008_VAB, SNO, Eyesize.Yoshizawa2012_FeedingAngle.Kowalko2013_ONL.O'Quin2012
ENSAMXG00000011326	LG17_ToothNumber,Ribs.Protas2008_VAB, SNO, Eyesize.Yoshizawa2012_FeedingAngle.Kowalko2013_ONL.O'Quin2012
ENSAMXG00000011349	LG17_ToothNumber,Ribs.Protas2008_VAB, SNO, Eyesize.Yoshizawa2012_FeedingAngle.Kowalko2013_ONL.O'Quin2012
ENSAMXG00000011360	LG17_ToothNumber,Ribs.Protas2008_VAB, SNO, Eyesize.Yoshizawa2012_FeedingAngle.Kowalko2013_ONL.O'Quin2012
ENSAMXG00000035309	LG17_ToothNumber,Ribs.Protas2008_VAB, SNO, Eyesize.Yoshizawa2012_FeedingAngle.Kowalko2013_ONL.O'Quin2012
ENSAMXG00000011411	LG17_ToothNumber,Ribs.Protas2008_VAB, SNO, Eyesize.Yoshizawa2012_FeedingAngle.Kowalko2013_ONL.O'Quin2012
ENSAMXG00000038429	LG17_ToothNumber,Ribs.Protas2008_VAB, SNO, Eyesize.Yoshizawa2012_FeedingAngle.Kowalko2013_ONL.O'Quin2012
ENSAMXG00000012999	LG17_ToothNumber,Ribs.Protas2008_VAB, SNO, Eyesize.Yoshizawa2012_FeedingAngle.Kowalko2013_ONL.O'Quin2012
ENSAMXG00000012993	LG17_ToothNumber,Ribs.Protas2008_VAB, SNO, Eyesize.Yoshizawa2012_FeedingAngle.Kowalko2013_ONL.O'Quin2012
ENSAMXG00000035959	LG17_ToothNumber,Ribs.Protas2008_VAB, SNO, Eyesize.Yoshizawa2012_FeedingAngle.Kowalko2013_ONL.O'Quin2012
ENSAMXG00000012980	LG17_ToothNumber,Ribs.Protas2008_VAB, SNO, Eyesize.Yoshizawa2012_FeedingAngle.Kowalko2013_ONL.O'Quin2012
ENSAMXG00000034612	LG17_ToothNumber,Ribs.Protas2008_VAB, SNO, Eyesize.Yoshizawa2012_FeedingAngle.Kowalko2013_ONL.O'Quin2012
ENSAMXG00000029089	LG17_ToothNumber,Ribs.Protas2008_VAB, SNO, Eyesize.Yoshizawa2012_FeedingAngle.Kowalko2013_ONL.O'Quin2012
ENSAMXG00000043769	LG17_ToothNumber,Ribs.Protas2008_VAB, SNO, Eyesize.Yoshizawa2012_FeedingAngle.Kowalko2013_ONL.O'Quin2012
ENSAMXG00000039138	LG17_ToothNumber,Ribs.Protas2008_VAB, SNO, Eyesize.Yoshizawa2012_FeedingAngle.Kowalko2013_ONL.O'Quin2012
ENSAMXG00000036002	LG17_ToothNumber,Ribs.Protas2008_VAB, SNO, Eyesize.Yoshizawa2012_FeedingAngle.Kowalko2013_ONL.O'Quin2012
ENSAMXG00000012913	LG17_ToothNumber,Ribs.Protas2008_VAB, SNO, Eyesize.Yoshizawa2012_FeedingAngle.Kowalko2013_ONL.O'Quin2012
ENSAMXG00000035225	LG17_ToothNumber,Ribs.Protas2008_VAB, SNO, Eyesize.Yoshizawa2012_FeedingAngle.Kowalko2013_ONL.O'Quin2012
ENSAMXG00000029510	LG17_ToothNumber,Ribs.Protas2008_VAB, SNO, Eyesize.Yoshizawa2012_FeedingAngle.Kowalko2013_ONL.O'Quin2012
ENSAMXG00000035889	LG17_ToothNumber,Ribs.Protas2008_VAB, SNO, Eyesize.Yoshizawa2012_FeedingAngle.Kowalko2013_ONL.O'Quin2012
ENSAMXG00000040986	LG17_ToothNumber,Ribs.Protas2008_VAB, SNO, Eyesize.Yoshizawa2012_FeedingAngle.Kowalko2013_ONL.O'Quin2012
ENSAMXG00000040025	LG17_ToothNumber,Ribs.Protas2008_VAB, SNO, Eyesize.Yoshizawa2012_FeedingAngle.Kowalko2013_ONL.O'Quin2012
ENSAMXG00000039266	LG17_ToothNumber,Ribs.Protas2008_VAB, SNO, Eyesize.Yoshizawa2012_FeedingAngle.Kowalko2013_ONL.O'Quin2012
ENSAMXG00000038368	LG17_ToothNumber,Ribs.Protas2008_VAB, SNO, Eyesize.Yoshizawa2012_FeedingAngle.Kowalko2013_ONL.O'Quin2012
ENSAMXG00000012710	LG17_ToothNumber,Ribs.Protas2008_VAB, SNO, Eyesize.Yoshizawa2012_FeedingAngle.Kowalko2013_ONL.O'Quin2012
ENSAMXG00000040646	LG17_ToothNumber,Ribs.Protas2008_VAB, SNO, Eyesize.Yoshizawa2012_FeedingAngle.Kowalko2013_ONL.O'Quin2012
ENSAMXG00000031284	LG17_ToothNumber,Ribs.Protas2008_VAB, SNO, Eyesize.Yoshizawa2012_FeedingAngle.Kowalko2013_ONL.O'Quin2012
ENSAMXG00000012757	LG17_ToothNumber,Ribs.Protas2008_VAB, SNO, Eyesize.Yoshizawa2012_FeedingAngle.Kowalko2013_ONL.O'Quin2012
ENSAMXG00000012840	LG17_ToothNumber,Ribs.Protas2008_VAB, SNO, Eyesize.Yoshizawa2012_FeedingAngle.Kowalko2013_ONL.O'Quin2012
ENSAMXG00000032724	LG17_ToothNumber,Ribs.Protas2008_VAB, SNO, Eyesize.Yoshizawa2012_FeedingAngle.Kowalko2013_ONL.O'Quin2012
ENSAMXG00000032186	LG17_ToothNumber,Ribs.Protas2008_VAB, SNO, Eyesize.Yoshizawa2012_FeedingAngle.Kowalko2013_ONL.O'Quin2012
ENSAMXG00000043938	LG17_ToothNumber,Ribs.Protas2008_VAB, SNO, Eyesize.Yoshizawa2012_FeedingAngle.Kowalko2013_ONL.O'Quin2012
ENSAMXG00000012903	LG17_ToothNumber,Ribs.Protas2008_VAB, SNO, Eyesize.Yoshizawa2012_FeedingAngle.Kowalko2013_ONL.O'Quin2012
ENSAMXG00000012922	LG17_ToothNumber,Ribs.Protas2008_VAB, SNO, Eyesize.Yoshizawa2012_FeedingAngle.Kowalko2013_ONL.O'Quin2012
ENSAMXG00000038668	LG17_ToothNumber,Ribs.Protas2008_VAB, SNO, Eyesize.Yoshizawa2012_FeedingAngle.Kowalko2013_ONL.O'Quin2012
ENSAMXG00000012946	LG17_ToothNumber,Ribs.Protas2008_VAB, SNO, Eyesize.Yoshizawa2012_FeedingAngle.Kowalko2013_ONL.O'Quin2012
ENSAMXG00000039215	LG17_ToothNumber,Ribs.Protas2008_VAB, SNO, Eyesize.Yoshizawa2012_FeedingAngle.Kowalko2013_ONL.O'Quin2012
ENSAMXG00000012958	LG17_ToothNumber,Ribs.Protas2008_VAB, SNO, Eyesize.Yoshizawa2012_FeedingAngle.Kowalko2013_ONL.O'Quin2012
ENSAMXG00000012967	LG17_ToothNumber,Ribs.Protas2008_VAB, SNO, Eyesize.Yoshizawa2012_FeedingAngle.Kowalko2013_ONL.O'Quin2012
ENSAMXG00000034310	LG17_ToothNumber,Ribs.Protas2008_VAB, SNO, Eyesize.Yoshizawa2012_FeedingAngle.Kowalko2013_ONL.O'Quin2012
ENSAMXG00000038035	LG17_ToothNumber,Ribs.Protas2008_VAB, SNO, Eyesize.Yoshizawa2012_FeedingAngle.Kowalko2013_ONL.O'Quin2012
ENSAMXG00000013599	LG17_ToothNumber,Ribs.Protas2008_VAB, SNO, Eyesize.Yoshizawa2012_FeedingAngle.Kowalko2013_ONL.O'Quin2012
ENSAMXG00000037943	LG17_ToothNumber,Ribs.Protas2008_VAB, SNO, Eyesize.Yoshizawa2012_FeedingAngle.Kowalko2013_ONL.O'Quin2012
ENSAMXG00000013552	LG17_ToothNumber,Ribs.Protas2008_VAB, SNO, Eyesize.Yoshizawa2012_FeedingAngle.Kowalko2013_ONL.O'Quin2012
ENSAMXG00000040342	LG17_ToothNumber,Ribs.Protas2008_VAB, SNO, Eyesize.Yoshizawa2012_FeedingAngle.Kowalko2013_ONL.O'Quin2012
ENSAMXG00000013515	LG17_ToothNumber,Ribs.Protas2008_VAB, SNO, Eyesize.Yoshizawa2012_FeedingAngle.Kowalko2013_ONL.O'Quin2012
ENSAMXG00000034753	LG17_ToothNumber,Ribs.Protas2008_VAB, SNO, Eyesize.Yoshizawa2012_FeedingAngle.Kowalko2013_ONL.O'Quin2012
ENSAMXG00000030415	LG17_ToothNumber,Ribs.Protas2008_VAB, SNO, Eyesize.Yoshizawa2012_FeedingAngle.Kowalko2013_ONL.O'Quin2012
ENSAMXG00000013939	LG17_ToothNumber,Ribs.Protas2008_VAB, SNO, Eyesize.Yoshizawa2012_FeedingAngle.Kowalko2013_ONL.O'Quin2012
ENSAMXG00000040315	LG17_ToothNumber,Ribs.Protas2008_VAB, SNO, Eyesize.Yoshizawa2012_FeedingAngle.Kowalko2013_ONL.O'Quin2012
ENSAMXG00000036294	LG17_ToothNumber,Ribs.Protas2008_VAB, SNO, Eyesize.Yoshizawa2012_FeedingAngle.Kowalko2013_ONL.O'Quin2012
ENSAMXG00000013970	LG17_ToothNumber,Ribs.Protas2008_VAB, SNO, Eyesize.Yoshizawa2012_FeedingAngle.Kowalko2013_ONL.O'Quin2012
ENSAMXG00000014000	LG17_ToothNumber,Ribs.Protas2008_VAB, SNO, Eyesize.Yoshizawa2012_FeedingAngle.Kowalko2013_ONL.O'Quin2012
ENSAMXG00000014024	LG17_ToothNumber,Ribs.Protas2008_VAB, SNO, Eyesize.Yoshizawa2012_FeedingAngle.Kowalko2013_ONL.O'Quin2012
ENSAMXG00000014050	LG17_ToothNumber,Ribs.Protas2008_VAB, SNO, Eyesize.Yoshizawa2012_FeedingAngle.Kowalko2013_ONL.O'Quin2012
ENSAMXG00000014065	LG17_ToothNumber,Ribs.Protas2008_VAB, SNO, Eyesize.Yoshizawa2012_FeedingAngle.Kowalko2013_ONL.O'Quin2012
ENSAMXG00000014079	LG17_ToothNumber,Ribs.Protas2008_VAB, SNO, Eyesize.Yoshizawa2012_FeedingAngle.Kowalko2013_ONL.O'Quin2012
ENSAMXG00000043996	LG17_ToothNumber,Ribs.Protas2008_VAB, SNO, Eyesize.Yoshizawa2012_FeedingAngle.Kowalko2013_ONL.O'Quin2012
ENSAMXG00000040400	LG17_ToothNumber,Ribs.Protas2008_VAB, SNO, Eyesize.Yoshizawa2012_FeedingAngle.Kowalko2013_ONL.O'Quin2012
ENSAMXG00000031663	LG17_ToothNumber,Ribs.Protas2008_VAB, SNO, Eyesize.Yoshizawa2012_FeedingAngle.Kowalko2013_ONL.O'Quin2012
ENSAMXG00000036240	LG17_ToothNumber,Ribs.Protas2008_VAB, SNO, Eyesize.Yoshizawa2012_FeedingAngle.Kowalko2013_ONL.O'Quin2012
ENSAMXG00000014154	LG17_ToothNumber,Ribs.Protas2008_VAB, SNO, Eyesize.Yoshizawa2012_FeedingAngle.Kowalko2013_ONL.O'Quin2012
ENSAMXG00000014200	LG17_ToothNumber,Ribs.Protas2008_VAB, SNO, Eyesize.Yoshizawa2012_FeedingAngle.Kowalko2013_ONL.O'Quin2012
ENSAMXG00000032150	LG17_ToothNumber,Ribs.Protas2008_VAB, SNO, Eyesize.Yoshizawa2012_FeedingAngle.Kowalko2013_ONL.O'Quin2012
ENSAMXG00000014239	LG17_ToothNumber,Ribs.Protas2008_VAB, SNO, Eyesize.Yoshizawa2012_FeedingAngle.Kowalko2013_ONL.O'Quin2012
ENSAMXG00000014272	LG17_ToothNumber,Ribs.Protas2008_VAB, SNO, Eyesize.Yoshizawa2012_FeedingAngle.Kowalko2013_ONL.O'Quin2012
ENSAMXG00000014297	LG17_ToothNumber,Ribs.Protas2008_VAB, SNO, Eyesize.Yoshizawa2012_FeedingAngle.Kowalko2013_ONL.O'Quin2012
ENSAMXG00000014337	LG17_ToothNumber,Ribs.Protas2008_VAB, SNO, Eyesize.Yoshizawa2012_FeedingAngle.Kowalko2013_ONL.O'Quin2012
ENSAMXG00000032102	LG17_ToothNumber,Ribs.Protas2008_VAB, SNO, Eyesize.Yoshizawa2012_FeedingAngle.Kowalko2013_ONL.O'Quin2012
ENSAMXG00000014353	LG17_ToothNumber,Ribs.Protas2008_VAB, SNO, Eyesize.Yoshizawa2012_FeedingAngle.Kowalko2013_ONL.O'Quin2012
ENSAMXG00000014366	LG17_ToothNumber,Ribs.Protas2008_VAB, SNO, Eyesize.Yoshizawa2012_FeedingAngle.Kowalko2013_ONL.O'Quin2012
ENSAMXG00000014380	LG17_ToothNumber,Ribs.Protas2008_VAB, SNO, Eyesize.Yoshizawa2012_FeedingAngle.Kowalko2013_ONL.O'Quin2012
ENSAMXG00000037134	LG17_ToothNumber,Ribs.Protas2008_VAB, SNO, Eyesize.Yoshizawa2012_FeedingAngle.Kowalko2013_ONL.O'Quin2012
ENSAMXG00000014413	LG17_ToothNumber,Ribs.Protas2008_VAB, SNO, Eyesize.Yoshizawa2012_FeedingAngle.Kowalko2013_ONL.O'Quin2012
ENSAMXG00000037583	LG17_ToothNumber,Ribs.Protas2008_VAB, SNO, Eyesize.Yoshizawa2012_FeedingAngle.Kowalko2013_ONL.O'Quin2012
ENSAMXG00000042324	LG17_ToothNumber,Ribs.Protas2008_VAB, SNO, Eyesize.Yoshizawa2012_FeedingAngle.Kowalko2013_ONL.O'Quin2012
ENSAMXG00000014429	LG17_ToothNumber,Ribs.Protas2008_VAB, SNO, Eyesize.Yoshizawa2012_FeedingAngle.Kowalko2013_ONL.O'Quin2012
ENSAMXG00000014440	LG17_ToothNumber,Ribs.Protas2008_VAB, SNO, Eyesize.Yoshizawa2012_FeedingAngle.Kowalko2013_ONL.O'Quin2012
ENSAMXG00000014452	LG17_ToothNumber,Ribs.Protas2008_VAB, SNO, Eyesize.Yoshizawa2012_FeedingAngle.Kowalko2013_ONL.O'Quin2012
ENSAMXG00000014478	LG17_ToothNumber,Ribs.Protas2008_VAB, SNO, Eyesize.Yoshizawa2012_FeedingAngle.Kowalko2013_ONL.O'Quin2012
ENSAMXG00000041871	LG17_ToothNumber,Ribs.Protas2008_VAB, SNO, Eyesize.Yoshizawa2012_FeedingAngle.Kowalko2013_ONL.O'Quin2012
ENSAMXG00000032726	LG17_ToothNumber,Ribs.Protas2008_VAB, SNO, Eyesize.Yoshizawa2012_FeedingAngle.Kowalko2013_ONL.O'Quin2012
ENSAMXG00000014500	LG17_ToothNumber,Ribs.Protas2008_VAB, SNO, Eyesize.Yoshizawa2012_FeedingAngle.Kowalko2013_ONL.O'Quin2012
ENSAMXG00000014510	LG17_ToothNumber,Ribs.Protas2008_VAB, SNO, Eyesize.Yoshizawa2012_FeedingAngle.Kowalko2013_ONL.O'Quin2012
ENSAMXG00000014520	LG17_ToothNumber,Ribs.Protas2008_VAB, SNO, Eyesize.Yoshizawa2012_FeedingAngle.Kowalko2013_ONL.O'Quin2012
ENSAMXG00000014537	LG17_ToothNumber,Ribs.Protas2008_VAB, SNO, Eyesize.Yoshizawa2012_FeedingAngle.Kowalko2013_ONL.O'Quin2012
ENSAMXG00000014553	LG17_ToothNumber,Ribs.Protas2008_VAB, SNO, Eyesize.Yoshizawa2012_FeedingAngle.Kowalko2013_ONL.O'Quin2012
ENSAMXG00000033292	LG17_ToothNumber,Ribs.Protas2008_VAB, SNO, Eyesize.Yoshizawa2012_FeedingAngle.Kowalko2013_ONL.O'Quin2012
ENSAMXG00000039341	LG17_ToothNumber,Ribs.Protas2008_VAB, SNO, Eyesize.Yoshizawa2012_FeedingAngle.Kowalko2013_ONL.O'Quin2012
ENSAMXG00000040516	LG17_ToothNumber,Ribs.Protas2008_VAB, SNO, Eyesize.Yoshizawa2012_FeedingAngle.Kowalko2013_ONL.O'Quin2012
ENSAMXG00000032196	LG17_ToothNumber,Ribs.Protas2008_VAB, SNO, Eyesize.Yoshizawa2012_FeedingAngle.Kowalko2013_ONL.O'Quin2012
ENSAMXG00000036379	LG17_ToothNumber,Ribs.Protas2008_VAB, SNO, Eyesize.Yoshizawa2012_FeedingAngle.Kowalko2013_ONL.O'Quin2012
ENSAMXG00000014611	LG17_ToothNumber,Ribs.Protas2008_VAB, SNO, Eyesize.Yoshizawa2012_FeedingAngle.Kowalko2013_ONL.O'Quin2012
ENSAMXG00000029204	LG17_ToothNumber,Ribs.Protas2008_VAB, SNO, Eyesize.Yoshizawa2012_FeedingAngle.Kowalko2013_ONL.O'Quin2012
ENSAMXG00000032514	LG17_ToothNumber,Ribs.Protas2008_VAB, SNO, Eyesize.Yoshizawa2012_FeedingAngle.Kowalko2013_ONL.O'Quin2012
ENSAMXG00000019945	LG17_ToothNumber,Ribs.Protas2008_VAB, SNO, Eyesize.Yoshizawa2012_FeedingAngle.Kowalko2013_ONL.O'Quin2012
ENSAMXG00000037819	LG17_ToothNumber,Ribs.Protas2008_VAB, SNO, Eyesize.Yoshizawa2012_FeedingAngle.Kowalko2013_ONL.O'Quin2012
ENSAMXG00000014645	LG17_ToothNumber,Ribs.Protas2008_VAB, SNO, Eyesize.Yoshizawa2012_FeedingAngle.Kowalko2013_ONL.O'Quin2012
ENSAMXG00000014649	LG17_ToothNumber,Ribs.Protas2008_VAB, SNO, Eyesize.Yoshizawa2012_FeedingAngle.Kowalko2013_ONL.O'Quin2012
ENSAMXG00000014650	LG17_ToothNumber,Ribs.Protas2008_VAB, SNO, Eyesize.Yoshizawa2012_FeedingAngle.Kowalko2013_ONL.O'Quin2012
ENSAMXG00000034002	LG17_ToothNumber,Ribs.Protas2008_VAB, SNO, Eyesize.Yoshizawa2012_FeedingAngle.Kowalko2013_ONL.O'Quin2012
ENSAMXG00000014668	LG17_ToothNumber,Ribs.Protas2008_VAB, SNO, Eyesize.Yoshizawa2012_FeedingAngle.Kowalko2013_ONL.O'Quin2012
ENSAMXG00000014684	LG17_ToothNumber,Ribs.Protas2008_VAB, SNO, Eyesize.Yoshizawa2012_FeedingAngle.Kowalko2013_ONL.O'Quin2012
ENSAMXG00000026343	LG17_ToothNumber,Ribs.Protas2008_VAB, SNO, Eyesize.Yoshizawa2012_FeedingAngle.Kowalko2013_ONL.O'Quin2012
ENSAMXG00000041930	LG17_ToothNumber,Ribs.Protas2008_VAB, SNO, Eyesize.Yoshizawa2012_FeedingAngle.Kowalko2013_ONL.O'Quin2012
ENSAMXG00000041643	LG17_ToothNumber,Ribs.Protas2008_VAB, SNO, Eyesize.Yoshizawa2012_FeedingAngle.Kowalko2013_ONL.O'Quin2012
ENSAMXG00000034680	LG17_ToothNumber,Ribs.Protas2008_VAB, SNO, Eyesize.Yoshizawa2012_FeedingAngle.Kowalko2013_ONL.O'Quin2012
ENSAMXG00000041410	LG17_ToothNumber,Ribs.Protas2008_VAB, SNO, Eyesize.Yoshizawa2012_FeedingAngle.Kowalko2013_ONL.O'Quin2012
ENSAMXG00000040610	LG17_ToothNumber,Ribs.Protas2008_VAB, SNO, Eyesize.Yoshizawa2012_FeedingAngle.Kowalko2013_ONL.O'Quin2012
ENSAMXG00000001364	LG17_ToothNumber,Ribs.Protas2008_VAB, SNO, Eyesize.Yoshizawa2012_FeedingAngle.Kowalko2013_ONL.O'Quin2012
ENSAMXG00000026054	LG17_ToothNumber,Ribs.Protas2008_VAB, SNO, Eyesize.Yoshizawa2012_FeedingAngle.Kowalko2013_ONL.O'Quin2012
ENSAMXG00000001381	LG17_ToothNumber,Ribs.Protas2008_VAB, SNO, Eyesize.Yoshizawa2012_FeedingAngle.Kowalko2013_ONL.O'Quin2012
ENSAMXG00000040426	LG17_ToothNumber,Ribs.Protas2008_VAB, SNO, Eyesize.Yoshizawa2012_FeedingAngle.Kowalko2013_ONL.O'Quin2012
ENSAMXG00000038029	LG17_ToothNumber,Ribs.Protas2008_VAB, SNO, Eyesize.Yoshizawa2012_FeedingAngle.Kowalko2013_ONL.O'Quin2012
ENSAMXG00000005646	LG17_ToothNumber,Ribs.Protas2008_VAB, SNO, Eyesize.Yoshizawa2012_FeedingAngle.Kowalko2013_ONL.O'Quin2012
ENSAMXG00000043323	LG17_ToothNumber,Ribs.Protas2008_VAB, SNO, Eyesize.Yoshizawa2012_FeedingAngle.Kowalko2013_ONL.O'Quin2012
ENSAMXG00000005684	LG17_ToothNumber,Ribs.Protas2008_VAB, SNO, Eyesize.Yoshizawa2012_FeedingAngle.Kowalko2013_ONL.O'Quin2012
ENSAMXG00000035252	LG17_ToothNumber,Ribs.Protas2008_VAB, SNO, Eyesize.Yoshizawa2012_FeedingAngle.Kowalko2013_ONL.O'Quin2012
ENSAMXG00000005777	LG17_ToothNumber,Ribs.Protas2008_VAB, SNO, Eyesize.Yoshizawa2012_FeedingAngle.Kowalko2013_ONL.O'Quin2012
ENSAMXG00000021341	LG17_ToothNumber,Ribs.Protas2008_VAB, SNO, Eyesize.Yoshizawa2012_FeedingAngle.Kowalko2013_ONL.O'Quin2012
ENSAMXG00000031512	LG17_ToothNumber,Ribs.Protas2008_VAB, SNO, Eyesize.Yoshizawa2012_FeedingAngle.Kowalko2013_ONL.O'Quin2012
ENSAMXG00000039795	LG17_ToothNumber,Ribs.Protas2008_VAB, SNO, Eyesize.Yoshizawa2012_FeedingAngle.Kowalko2013_ONL.O'Quin2012
ENSAMXG00000033873	LG17_ToothNumber,Ribs.Protas2008_VAB, SNO, Eyesize.Yoshizawa2012_FeedingAngle.Kowalko2013_ONL.O'Quin2012
ENSAMXG00000030759	LG17_ToothNumber,Ribs.Protas2008_VAB, SNO, Eyesize.Yoshizawa2012_FeedingAngle.Kowalko2013_ONL.O'Quin2012
ENSAMXG00000039873	LG17_ToothNumber,Ribs.Protas2008_VAB, SNO, Eyesize.Yoshizawa2012_FeedingAngle.Kowalko2013_ONL.O'Quin2012
ENSAMXG00000037200	LG17_ToothNumber,Ribs.Protas2008_VAB, SNO, Eyesize.Yoshizawa2012_FeedingAngle.Kowalko2013_ONL.O'Quin2012
ENSAMXG00000019110	LG17_ToothNumber,Ribs.Protas2008_VAB, SNO, Eyesize.Yoshizawa2012_FeedingAngle.Kowalko2013_ONL.O'Quin2012
ENSAMXG00000037733	LG17_ToothNumber,Ribs.Protas2008_VAB, SNO, Eyesize.Yoshizawa2012_FeedingAngle.Kowalko2013_ONL.O'Quin2012
ENSAMXG00000036937	LG17_ToothNumber,Ribs.Protas2008_VAB, SNO, Eyesize.Yoshizawa2012_FeedingAngle.Kowalko2013_ONL.O'Quin2012
ENSAMXG00000017271	LG17_ToothNumber,Ribs.Protas2008_VAB, SNO, Eyesize.Yoshizawa2012_FeedingAngle.Kowalko2013_ONL.O'Quin2012
ENSAMXG00000017213	LG17_ToothNumber,Ribs.Protas2008_VAB, SNO, Eyesize.Yoshizawa2012_FeedingAngle.Kowalko2013_ONL.O'Quin2012
ENSAMXG00000017182	LG17_ToothNumber,Ribs.Protas2008_VAB, SNO, Eyesize.Yoshizawa2012_FeedingAngle.Kowalko2013_ONL.O'Quin2012
ENSAMXG00000017099	LG17_ToothNumber,Ribs.Protas2008_VAB, SNO, Eyesize.Yoshizawa2012_FeedingAngle.Kowalko2013_ONL.O'Quin2012
ENSAMXG00000034799	LG17_ToothNumber,Ribs.Protas2008_VAB, SNO, Eyesize.Yoshizawa2012_FeedingAngle.Kowalko2013_ONL.O'Quin2012
ENSAMXG00000029674	LG17_ToothNumber,Ribs.Protas2008_VAB, SNO, Eyesize.Yoshizawa2012_FeedingAngle.Kowalko2013_ONL.O'Quin2012
ENSAMXG00000019879	LG17_ToothNumber,Ribs.Protas2008_VAB, SNO, Eyesize.Yoshizawa2012_FeedingAngle.Kowalko2013_ONL.O'Quin2012
ENSAMXG00000019894	LG17_ToothNumber,Ribs.Protas2008_VAB, SNO, Eyesize.Yoshizawa2012_FeedingAngle.Kowalko2013_ONL.O'Quin2012
ENSAMXG00000019916	LG17_ToothNumber,Ribs.Protas2008_VAB, SNO, Eyesize.Yoshizawa2012_FeedingAngle.Kowalko2013_ONL.O'Quin2012
ENSAMXG00000024986	LG17_ToothNumber,Ribs.Protas2008_VAB, SNO, Eyesize.Yoshizawa2012_FeedingAngle.Kowalko2013_ONL.O'Quin2012
ENSAMXG00000019928	LG17_ToothNumber,Ribs.Protas2008_VAB, SNO, Eyesize.Yoshizawa2012_FeedingAngle.Kowalko2013_ONL.O'Quin2012
ENSAMXG00000014616	LG17_ToothNumber,Ribs.Protas2008_VAB, SNO, Eyesize.Yoshizawa2012_FeedingAngle.Kowalko2013_ONL.O'Quin2012
ENSAMXG00000003670	LG17_ToothNumber,Ribs.Protas2008_VAB, SNO, Eyesize.Yoshizawa2012_FeedingAngle.Kowalko2013_ONL.O'Quin2012
ENSAMXG00000003661	LG17_ToothNumber,Ribs.Protas2008_VAB, SNO, Eyesize.Yoshizawa2012_FeedingAngle.Kowalko2013_ONL.O'Quin2012
ENSAMXG00000003641	LG17_ToothNumber,Ribs.Protas2008_VAB, SNO, Eyesize.Yoshizawa2012_FeedingAngle.Kowalko2013_ONL.O'Quin2012
ENSAMXG00000003632	LG17_ToothNumber,Ribs.Protas2008_VAB, SNO, Eyesize.Yoshizawa2012_FeedingAngle.Kowalko2013_ONL.O'Quin2012
ENSAMXG00000032325	LG17_ToothNumber,Ribs.Protas2008_VAB, SNO, Eyesize.Yoshizawa2012_FeedingAngle.Kowalko2013_ONL.O'Quin2012
ENSAMXG00000041555	LG17_ToothNumber,Ribs.Protas2008_VAB, SNO, Eyesize.Yoshizawa2012_FeedingAngle.Kowalko2013_ONL.O'Quin2012
ENSAMXG00000043578	LG17_ToothNumber,Ribs.Protas2008_VAB, SNO, Eyesize.Yoshizawa2012_FeedingAngle.Kowalko2013_ONL.O'Quin2012
ENSAMXG00000015438	LG17_ToothNumber,Ribs.Protas2008_VAB, SNO, Eyesize.Yoshizawa2012_FeedingAngle.Kowalko2013_ONL.O'Quin2012
ENSAMXG00000015418	LG17_ToothNumber,Ribs.Protas2008_VAB, SNO, Eyesize.Yoshizawa2012_FeedingAngle.Kowalko2013_ONL.O'Quin2012
ENSAMXG00000026348	LG17_ToothNumber,Ribs.Protas2008_VAB, SNO, Eyesize.Yoshizawa2012_FeedingAngle.Kowalko2013_ONL.O'Quin2012
ENSAMXG00000037634	LG17_ToothNumber,Ribs.Protas2008_VAB, SNO, Eyesize.Yoshizawa2012_FeedingAngle.Kowalko2013_ONL.O'Quin2012
ENSAMXG00000031961	LG17_ToothNumber,Ribs.Protas2008_VAB, SNO, Eyesize.Yoshizawa2012_FeedingAngle.Kowalko2013_ONL.O'Quin2012
ENSAMXG00000043825	LG17_ToothNumber,Ribs.Protas2008_VAB, SNO, Eyesize.Yoshizawa2012_FeedingAngle.Kowalko2013_ONL.O'Quin2012
ENSAMXG00000015366	LG17_ToothNumber,Ribs.Protas2008_VAB, SNO, Eyesize.Yoshizawa2012_FeedingAngle.Kowalko2013_ONL.O'Quin2012
ENSAMXG00000029286	LG17_ToothNumber,Ribs.Protas2008_VAB, SNO, Eyesize.Yoshizawa2012_FeedingAngle.Kowalko2013_ONL.O'Quin2012
ENSAMXG00000015304	LG17_ToothNumber,Ribs.Protas2008_VAB, SNO, Eyesize.Yoshizawa2012_FeedingAngle.Kowalko2013_ONL.O'Quin2012
ENSAMXG00000015292	LG17_ToothNumber,Ribs.Protas2008_VAB, SNO, Eyesize.Yoshizawa2012_FeedingAngle.Kowalko2013_ONL.O'Quin2012
ENSAMXG00000041242	LG17_ToothNumber,Ribs.Protas2008_VAB, SNO, Eyesize.Yoshizawa2012_FeedingAngle.Kowalko2013_ONL.O'Quin2012
ENSAMXG00000015254	LG17_ToothNumber,Ribs.Protas2008_VAB, SNO, Eyesize.Yoshizawa2012_FeedingAngle.Kowalko2013_ONL.O'Quin2012
ENSAMXG00000038095	LG17_ToothNumber,Ribs.Protas2008_VAB, SNO, Eyesize.Yoshizawa2012_FeedingAngle.Kowalko2013_ONL.O'Quin2012
ENSAMXG00000015226	LG17_ToothNumber,Ribs.Protas2008_VAB, SNO, Eyesize.Yoshizawa2012_FeedingAngle.Kowalko2013_ONL.O'Quin2012
ENSAMXG00000015173	LG17_ToothNumber,Ribs.Protas2008_VAB, SNO, Eyesize.Yoshizawa2012_FeedingAngle.Kowalko2013_ONL.O'Quin2012
ENSAMXG00000026346	LG17_ToothNumber,Ribs.Protas2008_VAB, SNO, Eyesize.Yoshizawa2012_FeedingAngle.Kowalko2013_ONL.O'Quin2012
ENSAMXG00000015135	LG17_ToothNumber,Ribs.Protas2008_VAB, SNO, Eyesize.Yoshizawa2012_FeedingAngle.Kowalko2013_ONL.O'Quin2012
ENSAMXG00000015087	LG17_ToothNumber,Ribs.Protas2008_VAB, SNO, Eyesize.Yoshizawa2012_FeedingAngle.Kowalko2013_ONL.O'Quin2012
ENSAMXG00000015017	LG17_ToothNumber,Ribs.Protas2008_VAB, SNO, Eyesize.Yoshizawa2012_FeedingAngle.Kowalko2013_ONL.O'Quin2012
ENSAMXG00000014987	LG17_ToothNumber,Ribs.Protas2008_VAB, SNO, Eyesize.Yoshizawa2012_FeedingAngle.Kowalko2013_ONL.O'Quin2012
ENSAMXG00000033276	LG17_ToothNumber,Ribs.Protas2008_VAB, SNO, Eyesize.Yoshizawa2012_FeedingAngle.Kowalko2013_ONL.O'Quin2012
ENSAMXG00000014979	LG17_ToothNumber,Ribs.Protas2008_VAB, SNO, Eyesize.Yoshizawa2012_FeedingAngle.Kowalko2013_ONL.O'Quin2012
ENSAMXG00000029751	LG17_ToothNumber,Ribs.Protas2008_VAB, SNO, Eyesize.Yoshizawa2012_FeedingAngle.Kowalko2013_ONL.O'Quin2012
ENSAMXG00000014974	LG17_ToothNumber,Ribs.Protas2008_VAB, SNO, Eyesize.Yoshizawa2012_FeedingAngle.Kowalko2013_ONL.O'Quin2012
ENSAMXG00000014965	LG17_ToothNumber,Ribs.Protas2008_VAB, SNO, Eyesize.Yoshizawa2012_FeedingAngle.Kowalko2013_ONL.O'Quin2012
ENSAMXG00000035781	LG17_ToothNumber,Ribs.Protas2008_VAB, SNO, Eyesize.Yoshizawa2012_FeedingAngle.Kowalko2013_ONL.O'Quin2012
ENSAMXG00000014958	LG17_ToothNumber,Ribs.Protas2008_VAB, SNO, Eyesize.Yoshizawa2012_FeedingAngle.Kowalko2013_ONL.O'Quin2012
ENSAMXG00000042027	LG17_ToothNumber,Ribs.Protas2008_VAB, SNO, Eyesize.Yoshizawa2012_FeedingAngle.Kowalko2013_ONL.O'Quin2012
ENSAMXG00000014954	LG17_ToothNumber,Ribs.Protas2008_VAB, SNO, Eyesize.Yoshizawa2012_FeedingAngle.Kowalko2013_ONL.O'Quin2012
ENSAMXG00000014949	LG17_ToothNumber,Ribs.Protas2008_VAB, SNO, Eyesize.Yoshizawa2012_FeedingAngle.Kowalko2013_ONL.O'Quin2012
ENSAMXG00000014946	LG17_ToothNumber,Ribs.Protas2008_VAB, SNO, Eyesize.Yoshizawa2012_FeedingAngle.Kowalko2013_ONL.O'Quin2012
ENSAMXG00000014941	LG17_ToothNumber,Ribs.Protas2008_VAB, SNO, Eyesize.Yoshizawa2012_FeedingAngle.Kowalko2013_ONL.O'Quin2012
ENSAMXG00000035438	LG17_ToothNumber,Ribs.Protas2008_VAB, SNO, Eyesize.Yoshizawa2012_FeedingAngle.Kowalko2013_ONL.O'Quin2012
ENSAMXG00000014926	LG17_ToothNumber,Ribs.Protas2008_VAB, SNO, Eyesize.Yoshizawa2012_FeedingAngle.Kowalko2013_ONL.O'Quin2012
ENSAMXG00000014938	LG17_ToothNumber,Ribs.Protas2008_VAB, SNO, Eyesize.Yoshizawa2012_FeedingAngle.Kowalko2013_ONL.O'Quin2012
ENSAMXG00000040063	LG17_ToothNumber,Ribs.Protas2008_VAB, SNO, Eyesize.Yoshizawa2012_FeedingAngle.Kowalko2013_ONL.O'Quin2012
ENSAMXG00000014911	LG17_ToothNumber,Ribs.Protas2008_VAB, SNO, Eyesize.Yoshizawa2012_FeedingAngle.Kowalko2013_ONL.O'Quin2012
ENSAMXG00000039328	LG17_ToothNumber,Ribs.Protas2008_VAB, SNO, Eyesize.Yoshizawa2012_FeedingAngle.Kowalko2013_ONL.O'Quin2012
ENSAMXG00000026345	LG17_ToothNumber,Ribs.Protas2008_VAB, SNO, Eyesize.Yoshizawa2012_FeedingAngle.Kowalko2013_ONL.O'Quin2012
ENSAMXG00000014901	LG17_ToothNumber,Ribs.Protas2008_VAB, SNO, Eyesize.Yoshizawa2012_FeedingAngle.Kowalko2013_ONL.O'Quin2012
ENSAMXG00000037244	LG17_ToothNumber,Ribs.Protas2008_VAB, SNO, Eyesize.Yoshizawa2012_FeedingAngle.Kowalko2013_ONL.O'Quin2012
ENSAMXG00000035572	LG17_ToothNumber,Ribs.Protas2008_VAB, SNO, Eyesize.Yoshizawa2012_FeedingAngle.Kowalko2013_ONL.O'Quin2012
ENSAMXG00000014686	LG17_ToothNumber,Ribs.Protas2008_VAB, SNO, Eyesize.Yoshizawa2012_FeedingAngle.Kowalko2013_ONL.O'Quin2012
ENSAMXG00000031519	LG17_ToothNumber,Ribs.Protas2008_VAB, SNO, Eyesize.Yoshizawa2012_FeedingAngle.Kowalko2013_ONL.O'Quin2012
ENSAMXG00000036464	LG17_ToothNumber,Ribs.Protas2008_VAB, SNO, Eyesize.Yoshizawa2012_FeedingAngle.Kowalko2013_ONL.O'Quin2012
ENSAMXG00000034589	LG17_ToothNumber,Ribs.Protas2008_VAB, SNO, Eyesize.Yoshizawa2012_FeedingAngle.Kowalko2013_ONL.O'Quin2012
ENSAMXG00000035517	LG17_ToothNumber,Ribs.Protas2008_VAB, SNO, Eyesize.Yoshizawa2012_FeedingAngle.Kowalko2013_ONL.O'Quin2012
ENSAMXG00000014647	LG17_ToothNumber,Ribs.Protas2008_VAB, SNO, Eyesize.Yoshizawa2012_FeedingAngle.Kowalko2013_ONL.O'Quin2012
ENSAMXG00000014639	LG17_ToothNumber,Ribs.Protas2008_VAB, SNO, Eyesize.Yoshizawa2012_FeedingAngle.Kowalko2013_ONL.O'Quin2012
ENSAMXG00000039245	LG17_ToothNumber,Ribs.Protas2008_VAB, SNO, Eyesize.Yoshizawa2012_FeedingAngle.Kowalko2013_ONL.O'Quin2012
ENSAMXG00000033977	LG17_ToothNumber,Ribs.Protas2008_VAB, SNO, Eyesize.Yoshizawa2012_FeedingAngle.Kowalko2013_ONL.O'Quin2012
ENSAMXG00000016520	LG17_ToothNumber,Ribs.Protas2008_VAB, SNO, Eyesize.Yoshizawa2012_FeedingAngle.Kowalko2013_ONL.O'Quin2012
ENSAMXG00000041434	LG17_ToothNumber,Ribs.Protas2008_VAB, SNO, Eyesize.Yoshizawa2012_FeedingAngle.Kowalko2013_ONL.O'Quin2012
ENSAMXG00000014618	LG17_ToothNumber,Ribs.Protas2008_VAB, SNO, Eyesize.Yoshizawa2012_FeedingAngle.Kowalko2013_ONL.O'Quin2012
ENSAMXG00000014612	LG17_ToothNumber,Ribs.Protas2008_VAB, SNO, Eyesize.Yoshizawa2012_FeedingAngle.Kowalko2013_ONL.O'Quin2012
ENSAMXG00000033064	LG17_ToothNumber,Ribs.Protas2008_VAB, SNO, Eyesize.Yoshizawa2012_FeedingAngle.Kowalko2013_ONL.O'Quin2012
ENSAMXG00000014605	LG17_ToothNumber,Ribs.Protas2008_VAB, SNO, Eyesize.Yoshizawa2012_FeedingAngle.Kowalko2013_ONL.O'Quin2012
ENSAMXG00000026344	LG17_ToothNumber,Ribs.Protas2008_VAB, SNO, Eyesize.Yoshizawa2012_FeedingAngle.Kowalko2013_ONL.O'Quin2012
ENSAMXG00000014595	LG17_ToothNumber,Ribs.Protas2008_VAB, SNO, Eyesize.Yoshizawa2012_FeedingAngle.Kowalko2013_ONL.O'Quin2012
ENSAMXG00000042657	LG17_ToothNumber,Ribs.Protas2008_VAB, SNO, Eyesize.Yoshizawa2012_FeedingAngle.Kowalko2013_ONL.O'Quin2012
ENSAMXG00000035036	LG17_ToothNumber,Ribs.Protas2008_VAB, SNO, Eyesize.Yoshizawa2012_FeedingAngle.Kowalko2013_ONL.O'Quin2012
ENSAMXG00000014576	LG17_ToothNumber,Ribs.Protas2008_VAB, SNO, Eyesize.Yoshizawa2012_FeedingAngle.Kowalko2013_ONL.O'Quin2012
ENSAMXG00000041472	LG17_ToothNumber,Ribs.Protas2008_VAB, SNO, Eyesize.Yoshizawa2012_FeedingAngle.Kowalko2013_ONL.O'Quin2012
ENSAMXG00000032271	LG17_ToothNumber,Ribs.Protas2008_VAB, SNO, Eyesize.Yoshizawa2012_FeedingAngle.Kowalko2013_ONL.O'Quin2012
ENSAMXG00000014506	LG17_ToothNumber,Ribs.Protas2008_VAB, SNO, Eyesize.Yoshizawa2012_FeedingAngle.Kowalko2013_ONL.O'Quin2012
ENSAMXG00000037584	LG17_ToothNumber,Ribs.Protas2008_VAB, SNO, Eyesize.Yoshizawa2012_FeedingAngle.Kowalko2013_ONL.O'Quin2012
ENSAMXG00000041022	LG17_ToothNumber,Ribs.Protas2008_VAB, SNO, Eyesize.Yoshizawa2012_FeedingAngle.Kowalko2013_ONL.O'Quin2012
ENSAMXG00000029919	LG17_ToothNumber,Ribs.Protas2008_VAB, SNO, Eyesize.Yoshizawa2012_FeedingAngle.Kowalko2013_ONL.O'Quin2012
ENSAMXG00000014455	LG17_ToothNumber,Ribs.Protas2008_VAB, SNO, Eyesize.Yoshizawa2012_FeedingAngle.Kowalko2013_ONL.O'Quin2012
ENSAMXG00000014412	LG17_ToothNumber,Ribs.Protas2008_VAB, SNO, Eyesize.Yoshizawa2012_FeedingAngle.Kowalko2013_ONL.O'Quin2012
ENSAMXG00000042072	LG17_ToothNumber,Ribs.Protas2008_VAB, SNO, Eyesize.Yoshizawa2012_FeedingAngle.Kowalko2013_ONL.O'Quin2012
ENSAMXG00000014379	LG17_ToothNumber,Ribs.Protas2008_VAB, SNO, Eyesize.Yoshizawa2012_FeedingAngle.Kowalko2013_ONL.O'Quin2012
ENSAMXG00000039319	LG17_ToothNumber,Ribs.Protas2008_VAB, SNO, Eyesize.Yoshizawa2012_FeedingAngle.Kowalko2013_ONL.O'Quin2012
ENSAMXG00000014347	LG17_ToothNumber,Ribs.Protas2008_VAB, SNO, Eyesize.Yoshizawa2012_FeedingAngle.Kowalko2013_ONL.O'Quin2012
ENSAMXG00000014285	LG17_ToothNumber,Ribs.Protas2008_VAB, SNO, Eyesize.Yoshizawa2012_FeedingAngle.Kowalko2013_ONL.O'Quin2012
ENSAMXG00000030444	LG17_ToothNumber,Ribs.Protas2008_VAB, SNO, Eyesize.Yoshizawa2012_FeedingAngle.Kowalko2013_ONL.O'Quin2012
ENSAMXG00000030820	LG17_ToothNumber,Ribs.Protas2008_VAB, SNO, Eyesize.Yoshizawa2012_FeedingAngle.Kowalko2013_ONL.O'Quin2012
ENSAMXG00000014170	LG17_ToothNumber,Ribs.Protas2008_VAB, SNO, Eyesize.Yoshizawa2012_FeedingAngle.Kowalko2013_ONL.O'Quin2012
ENSAMXG00000034698	LG17_ToothNumber,Ribs.Protas2008_VAB, SNO, Eyesize.Yoshizawa2012_FeedingAngle.Kowalko2013_ONL.O'Quin2012
ENSAMXG00000014123	LG17_ToothNumber,Ribs.Protas2008_VAB, SNO, Eyesize.Yoshizawa2012_FeedingAngle.Kowalko2013_ONL.O'Quin2012
ENSAMXG00000014091	LG17_ToothNumber,Ribs.Protas2008_VAB, SNO, Eyesize.Yoshizawa2012_FeedingAngle.Kowalko2013_ONL.O'Quin2012
ENSAMXG00000014051	LG17_ToothNumber,Ribs.Protas2008_VAB, SNO, Eyesize.Yoshizawa2012_FeedingAngle.Kowalko2013_ONL.O'Quin2012
ENSAMXG00000044054	LG17_ToothNumber,Ribs.Protas2008_VAB, SNO, Eyesize.Yoshizawa2012_FeedingAngle.Kowalko2013_ONL.O'Quin2012
ENSAMXG00000014027	LG17_ToothNumber,Ribs.Protas2008_VAB, SNO, Eyesize.Yoshizawa2012_FeedingAngle.Kowalko2013_ONL.O'Quin2012
ENSAMXG00000032654	LG17_ToothNumber,Ribs.Protas2008_VAB, SNO, Eyesize.Yoshizawa2012_FeedingAngle.Kowalko2013_ONL.O'Quin2012
ENSAMXG00000039298	LG17_ToothNumber,Ribs.Protas2008_VAB, SNO, Eyesize.Yoshizawa2012_FeedingAngle.Kowalko2013_ONL.O'Quin2012
ENSAMXG00000013985	LG17_ToothNumber,Ribs.Protas2008_VAB, SNO, Eyesize.Yoshizawa2012_FeedingAngle.Kowalko2013_ONL.O'Quin2012
ENSAMXG00000013969	LG17_ToothNumber,Ribs.Protas2008_VAB, SNO, Eyesize.Yoshizawa2012_FeedingAngle.Kowalko2013_ONL.O'Quin2012
ENSAMXG00000013959	LG17_ToothNumber,Ribs.Protas2008_VAB, SNO, Eyesize.Yoshizawa2012_FeedingAngle.Kowalko2013_ONL.O'Quin2012
ENSAMXG00000036188	LG17_ToothNumber,Ribs.Protas2008_VAB, SNO, Eyesize.Yoshizawa2012_FeedingAngle.Kowalko2013_ONL.O'Quin2012
ENSAMXG00000009341	LG17_ToothNumber,Ribs.Protas2008_VAB, SNO, Eyesize.Yoshizawa2012_FeedingAngle.Kowalko2013_ONL.O'Quin2012
ENSAMXG00000016993
ENSAMXG00000030723
ENSAMXG00000039189
ENSAMXG00000039681
ENSAMXG00000006488
ENSAMXG00000017068
ENSAMXG00000017091
ENSAMXG00000017118
ENSAMXG00000017157
ENSAMXG00000017161
ENSAMXG00000043920
ENSAMXG00000017171
ENSAMXG00000036235
ENSAMXG00000038150
ENSAMXG00000040273
ENSAMXG00000017309
ENSAMXG00000040575
ENSAMXG00000039548
ENSAMXG00000017384
ENSAMXG00000025140
ENSAMXG00000038113
ENSAMXG00000032454
ENSAMXG00000017408
ENSAMXG00000017416
ENSAMXG00000017442
ENSAMXG00000017457
ENSAMXG00000016773
ENSAMXG00000016796
ENSAMXG00000016817
ENSAMXG00000031741
ENSAMXG00000016869
ENSAMXG00000040510
ENSAMXG00000016916
ENSAMXG00000016944
ENSAMXG00000035901
ENSAMXG00000038236
ENSAMXG00000043186
ENSAMXG00000043198
ENSAMXG00000011513
ENSAMXG00000024989
ENSAMXG00000043749
ENSAMXG00000005431
ENSAMXG00000005406
ENSAMXG00000043474
ENSAMXG00000031949
ENSAMXG00000025742
ENSAMXG00000005380
ENSAMXG00000037793
ENSAMXG00000005360
ENSAMXG00000000324	LG3_Eyesize,MaxIl.Protas2007_Activity.Yoshizawa2015_Eyesize.Kowalko2013
ENSAMXG00000029987	LG3_Eyesize,MaxIl.Protas2007_Activity.Yoshizawa2015_Eyesize.Kowalko2013
ENSAMXG00000031709	LG3_Eyesize,MaxIl.Protas2007_Activity.Yoshizawa2015_Eyesize.Kowalko2013
ENSAMXG00000000926	LG3_Eyesize,MaxIl.Protas2007_Activity.Yoshizawa2015_Eyesize.Kowalko2013
ENSAMXG00000036009	LG3_Eyesize,MaxIl.Protas2007_Activity.Yoshizawa2015_Eyesize.Kowalko2013
ENSAMXG00000000922	LG3_Eyesize,MaxIl.Protas2007_Activity.Yoshizawa2015_Eyesize.Kowalko2013
ENSAMXG00000040305	LG3_Eyesize,MaxIl.Protas2007_Activity.Yoshizawa2015_Eyesize.Kowalko2013
ENSAMXG00000030640	LG3_Eyesize,MaxIl.Protas2007_Activity.Yoshizawa2015_Eyesize.Kowalko2013
ENSAMXG00000010368	LG3_Eyesize,MaxIl.Protas2007_Activity.Yoshizawa2015_Eyesize.Kowalko2013
ENSAMXG00000019502	LG3_Eyesize,MaxIl.Protas2007_Activity.Yoshizawa2015_Eyesize.Kowalko2013
ENSAMXG00000010362	LG3_Eyesize,MaxIl.Protas2007_Activity.Yoshizawa2015_Eyesize.Kowalko2013
ENSAMXG00000010349	LG3_Eyesize,MaxIl.Protas2007_Activity.Yoshizawa2015_Eyesize.Kowalko2013
ENSAMXG00000010328	LG3_Eyesize,MaxIl.Protas2007_Activity.Yoshizawa2015_Eyesize.Kowalko2013
ENSAMXG00000034903	LG3_Eyesize,MaxIl.Protas2007_Activity.Yoshizawa2015_Eyesize.Kowalko2013
ENSAMXG00000010317	LG3_Eyesize,MaxIl.Protas2007_Activity.Yoshizawa2015_Eyesize.Kowalko2013
ENSAMXG00000035464	LG3_Eyesize,MaxIl.Protas2007_Activity.Yoshizawa2015_Eyesize.Kowalko2013
ENSAMXG00000030012	LG3_Eyesize,MaxIl.Protas2007_Activity.Yoshizawa2015_Eyesize.Kowalko2013
ENSAMXG00000035244	LG3_Eyesize,MaxIl.Protas2007_Activity.Yoshizawa2015_Eyesize.Kowalko2013
ENSAMXG00000011478	LG3_Eyesize,MaxIl.Protas2007_Activity.Yoshizawa2015_Eyesize.Kowalko2013
ENSAMXG00000011473	LG3_Eyesize,MaxIl.Protas2007_Activity.Yoshizawa2015_Eyesize.Kowalko2013
ENSAMXG00000032974	LG3_Eyesize,MaxIl.Protas2007_Activity.Yoshizawa2015_Eyesize.Kowalko2013
ENSAMXG00000043438	LG3_Eyesize,MaxIl.Protas2007_Activity.Yoshizawa2015_Eyesize.Kowalko2013
ENSAMXG00000036292	LG3_Eyesize,MaxIl.Protas2007_Activity.Yoshizawa2015_Eyesize.Kowalko2013
ENSAMXG00000011463	LG3_Eyesize,MaxIl.Protas2007_Activity.Yoshizawa2015_Eyesize.Kowalko2013
ENSAMXG00000030238	LG3_Eyesize,MaxIl.Protas2007_Activity.Yoshizawa2015_Eyesize.Kowalko2013
ENSAMXG00000011439	LG3_Eyesize,MaxIl.Protas2007_Activity.Yoshizawa2015_Eyesize.Kowalko2013
ENSAMXG00000037505	LG3_Eyesize,MaxIl.Protas2007_Activity.Yoshizawa2015_Eyesize.Kowalko2013
ENSAMXG00000039398	LG3_Eyesize,MaxIl.Protas2007_Activity.Yoshizawa2015_Eyesize.Kowalko2013
ENSAMXG00000029864	LG3_Eyesize,MaxIl.Protas2007_Activity.Yoshizawa2015_Eyesize.Kowalko2013
ENSAMXG00000011394	LG3_Eyesize,MaxIl.Protas2007_Activity.Yoshizawa2015_Eyesize.Kowalko2013
ENSAMXG00000011367	LG3_Eyesize,MaxIl.Protas2007_Activity.Yoshizawa2015_Eyesize.Kowalko2013
ENSAMXG00000011351	LG3_Eyesize,MaxIl.Protas2007_Activity.Yoshizawa2015_Eyesize.Kowalko2013
ENSAMXG00000039605	LG3_Eyesize,MaxIl.Protas2007_Activity.Yoshizawa2015_Eyesize.Kowalko2013
ENSAMXG00000011344	LG3_Eyesize,MaxIl.Protas2007_Activity.Yoshizawa2015_Eyesize.Kowalko2013
ENSAMXG00000031446	LG3_Eyesize,MaxIl.Protas2007_Activity.Yoshizawa2015_Eyesize.Kowalko2013
ENSAMXG00000042635	LG3_Eyesize,MaxIl.Protas2007_Activity.Yoshizawa2015_Eyesize.Kowalko2013
ENSAMXG00000035490	LG3_Eyesize,MaxIl.Protas2007_Activity.Yoshizawa2015_Eyesize.Kowalko2013
ENSAMXG00000011296	LG3_Eyesize,MaxIl.Protas2007_Activity.Yoshizawa2015_Eyesize.Kowalko2013
ENSAMXG00000029709	LG3_Eyesize,MaxIl.Protas2007_Activity.Yoshizawa2015_Eyesize.Kowalko2013
ENSAMXG00000029133	LG3_Eyesize,MaxIl.Protas2007_Activity.Yoshizawa2015_Eyesize.Kowalko2013
ENSAMXG00000011215	LG3_Eyesize,MaxIl.Protas2007_Activity.Yoshizawa2015_Eyesize.Kowalko2013
ENSAMXG00000019758	LG3_Eyesize,MaxIl.Protas2007_Activity.Yoshizawa2015_Eyesize.Kowalko2013
ENSAMXG00000041364	LG3_Eyesize,MaxIl.Protas2007_Activity.Yoshizawa2015_Eyesize.Kowalko2013
ENSAMXG00000019711	LG3_Eyesize,MaxIl.Protas2007_Activity.Yoshizawa2015_Eyesize.Kowalko2013
ENSAMXG00000039538	LG3_Eyesize,MaxIl.Protas2007_Activity.Yoshizawa2015_Eyesize.Kowalko2013
ENSAMXG00000019684	LG3_Eyesize,MaxIl.Protas2007_Activity.Yoshizawa2015_Eyesize.Kowalko2013
ENSAMXG00000019659	LG3_Eyesize,MaxIl.Protas2007_Activity.Yoshizawa2015_Eyesize.Kowalko2013
ENSAMXG00000043814	LG3_Eyesize,MaxIl.Protas2007_Activity.Yoshizawa2015_Eyesize.Kowalko2013
ENSAMXG00000004184	LG3_Eyesize,MaxIl.Protas2007_Activity.Yoshizawa2015_Eyesize.Kowalko2013
ENSAMXG00000004161	LG3_Eyesize,MaxIl.Protas2007_Activity.Yoshizawa2015_Eyesize.Kowalko2013
ENSAMXG00000039717	LG3_Eyesize,MaxIl.Protas2007_Activity.Yoshizawa2015_Eyesize.Kowalko2013
ENSAMXG00000043939	LG3_Eyesize,MaxIl.Protas2007_Activity.Yoshizawa2015_Eyesize.Kowalko2013
ENSAMXG00000044004	LG3_Eyesize,MaxIl.Protas2007_Activity.Yoshizawa2015_Eyesize.Kowalko2013
ENSAMXG00000043566	LG3_Eyesize,MaxIl.Protas2007_Activity.Yoshizawa2015_Eyesize.Kowalko2013
ENSAMXG00000030484	LG3_Eyesize,MaxIl.Protas2007_Activity.Yoshizawa2015_Eyesize.Kowalko2013
ENSAMXG00000004098	LG3_Eyesize,MaxIl.Protas2007_Activity.Yoshizawa2015_Eyesize.Kowalko2013
ENSAMXG00000033337	LG3_Eyesize,MaxIl.Protas2007_Activity.Yoshizawa2015_Eyesize.Kowalko2013
ENSAMXG00000004088	LG3_Eyesize,MaxIl.Protas2007_Activity.Yoshizawa2015_Eyesize.Kowalko2013
ENSAMXG00000042950	LG3_Eyesize,MaxIl.Protas2007_Activity.Yoshizawa2015_Eyesize.Kowalko2013
ENSAMXG00000004083	LG3_Eyesize,MaxIl.Protas2007_Activity.Yoshizawa2015_Eyesize.Kowalko2013
ENSAMXG00000004068	LG3_Eyesize,MaxIl.Protas2007_Activity.Yoshizawa2015_Eyesize.Kowalko2013
ENSAMXG00000004041	LG3_Eyesize,MaxIl.Protas2007_Activity.Yoshizawa2015_Eyesize.Kowalko2013
ENSAMXG00000043653	LG3_Eyesize,MaxIl.Protas2007_Activity.Yoshizawa2015_Eyesize.Kowalko2013
ENSAMXG00000004033	LG3_Eyesize,MaxIl.Protas2007_Activity.Yoshizawa2015_Eyesize.Kowalko2013
ENSAMXG00000004027	LG3_Eyesize,MaxIl.Protas2007_Activity.Yoshizawa2015_Eyesize.Kowalko2013
ENSAMXG00000004019	LG3_Eyesize,MaxIl.Protas2007_Activity.Yoshizawa2015_Eyesize.Kowalko2013
ENSAMXG00000030973	LG3_Eyesize,MaxIl.Protas2007_Activity.Yoshizawa2015_Eyesize.Kowalko2013
ENSAMXG00000034838	LG3_Eyesize,MaxIl.Protas2007_Activity.Yoshizawa2015_Eyesize.Kowalko2013
ENSAMXG00000003979	LG3_Eyesize,MaxIl.Protas2007_Activity.Yoshizawa2015_Eyesize.Kowalko2013
ENSAMXG00000029918	LG3_Eyesize,MaxIl.Protas2007_Activity.Yoshizawa2015_Eyesize.Kowalko2013
ENSAMXG00000003955	LG3_Eyesize,MaxIl.Protas2007_Activity.Yoshizawa2015_Eyesize.Kowalko2013
ENSAMXG00000038902	LG3_Eyesize,MaxIl.Protas2007_Activity.Yoshizawa2015_Eyesize.Kowalko2013
ENSAMXG00000020761	LG3_Eyesize,MaxIl.Protas2007_Activity.Yoshizawa2015_Eyesize.Kowalko2013
ENSAMXG00000020776	LG3_Eyesize,MaxIl.Protas2007_Activity.Yoshizawa2015_Eyesize.Kowalko2013
ENSAMXG00000038183	LG3_Eyesize,MaxIl.Protas2007_Activity.Yoshizawa2015_Eyesize.Kowalko2013
ENSAMXG00000025297	LG3_Eyesize,MaxIl.Protas2007_Activity.Yoshizawa2015_Eyesize.Kowalko2013
ENSAMXG00000020829	LG3_Eyesize,MaxIl.Protas2007_Activity.Yoshizawa2015_Eyesize.Kowalko2013
ENSAMXG00000020926	LG3_Eyesize,MaxIl.Protas2007_Activity.Yoshizawa2015_Eyesize.Kowalko2013
ENSAMXG00000040874	LG3_Eyesize,MaxIl.Protas2007_Activity.Yoshizawa2015_Eyesize.Kowalko2013
ENSAMXG00000033252	LG3_Eyesize,MaxIl.Protas2007_Activity.Yoshizawa2015_Eyesize.Kowalko2013
ENSAMXG00000033946	LG3_Eyesize,MaxIl.Protas2007_Activity.Yoshizawa2015_Eyesize.Kowalko2013
ENSAMXG00000042802	LG3_Eyesize,MaxIl.Protas2007_Activity.Yoshizawa2015_Eyesize.Kowalko2013
ENSAMXG00000019562	LG3_Eyesize,MaxIl.Protas2007_Activity.Yoshizawa2015_Eyesize.Kowalko2013
ENSAMXG00000019554	LG3_Eyesize,MaxIl.Protas2007_Activity.Yoshizawa2015_Eyesize.Kowalko2013
ENSAMXG00000030722	LG3_Eyesize,MaxIl.Protas2007_Activity.Yoshizawa2015_Eyesize.Kowalko2013
ENSAMXG00000019507	LG3_Eyesize,MaxIl.Protas2007_Activity.Yoshizawa2015_Eyesize.Kowalko2013
ENSAMXG00000037561	LG3_Eyesize,MaxIl.Protas2007_Activity.Yoshizawa2015_Eyesize.Kowalko2013
ENSAMXG00000037988	LG3_Eyesize,MaxIl.Protas2007_Activity.Yoshizawa2015_Eyesize.Kowalko2013
ENSAMXG00000043504	LG3_Eyesize,MaxIl.Protas2007_Activity.Yoshizawa2015_Eyesize.Kowalko2013
ENSAMXG00000016579	LG3_Eyesize,MaxIl.Protas2007_Activity.Yoshizawa2015_Eyesize.Kowalko2013
ENSAMXG00000041325	LG3_Eyesize,MaxIl.Protas2007_Activity.Yoshizawa2015_Eyesize.Kowalko2013
ENSAMXG00000032910	LG3_Eyesize,MaxIl.Protas2007_Activity.Yoshizawa2015_Eyesize.Kowalko2013
ENSAMXG00000016571	LG3_Eyesize,MaxIl.Protas2007_Activity.Yoshizawa2015_Eyesize.Kowalko2013
ENSAMXG00000016570	LG3_Eyesize,MaxIl.Protas2007_Activity.Yoshizawa2015_Eyesize.Kowalko2013
ENSAMXG00000016566	LG3_Eyesize,MaxIl.Protas2007_Activity.Yoshizawa2015_Eyesize.Kowalko2013
ENSAMXG00000033790	LG3_Eyesize,MaxIl.Protas2007_Activity.Yoshizawa2015_Eyesize.Kowalko2013
ENSAMXG00000036088	LG3_Eyesize,MaxIl.Protas2007_Activity.Yoshizawa2015_Eyesize.Kowalko2013
ENSAMXG00000016560	LG3_Eyesize,MaxIl.Protas2007_Activity.Yoshizawa2015_Eyesize.Kowalko2013
ENSAMXG00000025298	LG3_Eyesize,MaxIl.Protas2007_Activity.Yoshizawa2015_Eyesize.Kowalko2013
ENSAMXG00000042755	LG3_Eyesize,MaxIl.Protas2007_Activity.Yoshizawa2015_Eyesize.Kowalko2013
ENSAMXG00000020959	LG3_Eyesize,MaxIl.Protas2007_Activity.Yoshizawa2015_Eyesize.Kowalko2013
ENSAMXG00000029273	LG3_Eyesize,MaxIl.Protas2007_Activity.Yoshizawa2015_Eyesize.Kowalko2013
ENSAMXG00000040343	LG3_Eyesize,MaxIl.Protas2007_Activity.Yoshizawa2015_Eyesize.Kowalko2013
ENSAMXG00000021056	LG3_Eyesize,MaxIl.Protas2007_Activity.Yoshizawa2015_Eyesize.Kowalko2013
ENSAMXG00000021039	LG3_Eyesize,MaxIl.Protas2007_Activity.Yoshizawa2015_Eyesize.Kowalko2013
ENSAMXG00000021075	LG3_Eyesize,MaxIl.Protas2007_Activity.Yoshizawa2015_Eyesize.Kowalko2013
ENSAMXG00000021120	LG3_Eyesize,MaxIl.Protas2007_Activity.Yoshizawa2015_Eyesize.Kowalko2013
ENSAMXG00000021128	LG3_Eyesize,MaxIl.Protas2007_Activity.Yoshizawa2015_Eyesize.Kowalko2013
ENSAMXG00000038822	LG3_Eyesize,MaxIl.Protas2007_Activity.Yoshizawa2015_Eyesize.Kowalko2013
ENSAMXG00000041921	LG3_Eyesize,MaxIl.Protas2007_Activity.Yoshizawa2015_Eyesize.Kowalko2013
ENSAMXG00000043349	LG3_Eyesize,MaxIl.Protas2007_Activity.Yoshizawa2015_Eyesize.Kowalko2013
ENSAMXG00000038627	LG3_Eyesize,MaxIl.Protas2007_Activity.Yoshizawa2015_Eyesize.Kowalko2013
ENSAMXG00000021171	LG3_Eyesize,MaxIl.Protas2007_Activity.Yoshizawa2015_Eyesize.Kowalko2013
ENSAMXG00000031565	LG3_Eyesize,MaxIl.Protas2007_Activity.Yoshizawa2015_Eyesize.Kowalko2013
ENSAMXG00000030669	LG3_Eyesize,MaxIl.Protas2007_Activity.Yoshizawa2015_Eyesize.Kowalko2013
ENSAMXG00000034623	LG3_Eyesize,MaxIl.Protas2007_Activity.Yoshizawa2015_Eyesize.Kowalko2013
ENSAMXG00000037062	LG3_Eyesize,MaxIl.Protas2007_Activity.Yoshizawa2015_Eyesize.Kowalko2013
ENSAMXG00000032487	LG3_Eyesize,MaxIl.Protas2007_Activity.Yoshizawa2015_Eyesize.Kowalko2013
ENSAMXG00000037456	LG3_Eyesize,MaxIl.Protas2007_Activity.Yoshizawa2015_Eyesize.Kowalko2013
ENSAMXG00000017084	LG3_Eyesize,MaxIl.Protas2007_Activity.Yoshizawa2015_Eyesize.Kowalko2013
ENSAMXG00000038170	LG3_Eyesize,MaxIl.Protas2007_Activity.Yoshizawa2015_Eyesize.Kowalko2013
ENSAMXG00000036331	LG3_Eyesize,MaxIl.Protas2007_Activity.Yoshizawa2015_Eyesize.Kowalko2013
ENSAMXG00000017109	LG3_Eyesize,MaxIl.Protas2007_Activity.Yoshizawa2015_Eyesize.Kowalko2013
ENSAMXG00000044076	LG3_Eyesize,MaxIl.Protas2007_Activity.Yoshizawa2015_Eyesize.Kowalko2013
ENSAMXG00000039737	LG3_Eyesize,MaxIl.Protas2007_Activity.Yoshizawa2015_Eyesize.Kowalko2013
ENSAMXG00000032206	LG3_Eyesize,MaxIl.Protas2007_Activity.Yoshizawa2015_Eyesize.Kowalko2013
ENSAMXG00000017149	LG3_Eyesize,MaxIl.Protas2007_Activity.Yoshizawa2015_Eyesize.Kowalko2013
ENSAMXG00000032546	LG3_Eyesize,MaxIl.Protas2007_Activity.Yoshizawa2015_Eyesize.Kowalko2013
ENSAMXG00000017159	LG3_Eyesize,MaxIl.Protas2007_Activity.Yoshizawa2015_Eyesize.Kowalko2013
ENSAMXG00000017165	LG3_Eyesize,MaxIl.Protas2007_Activity.Yoshizawa2015_Eyesize.Kowalko2013
ENSAMXG00000017172	LG3_Eyesize,MaxIl.Protas2007_Activity.Yoshizawa2015_Eyesize.Kowalko2013
ENSAMXG00000017184	LG3_Eyesize,MaxIl.Protas2007_Activity.Yoshizawa2015_Eyesize.Kowalko2013
ENSAMXG00000017199	LG3_Eyesize,MaxIl.Protas2007_Activity.Yoshizawa2015_Eyesize.Kowalko2013
ENSAMXG00000017219	LG3_Eyesize,MaxIl.Protas2007_Activity.Yoshizawa2015_Eyesize.Kowalko2013
ENSAMXG00000038980	LG3_Eyesize,MaxIl.Protas2007_Activity.Yoshizawa2015_Eyesize.Kowalko2013
ENSAMXG00000032270	LG3_Eyesize,MaxIl.Protas2007_Activity.Yoshizawa2015_Eyesize.Kowalko2013
ENSAMXG00000040714	LG3_Eyesize,MaxIl.Protas2007_Activity.Yoshizawa2015_Eyesize.Kowalko2013
ENSAMXG00000039203	LG3_Eyesize,MaxIl.Protas2007_Activity.Yoshizawa2015_Eyesize.Kowalko2013
ENSAMXG00000017299	LG3_Eyesize,MaxIl.Protas2007_Activity.Yoshizawa2015_Eyesize.Kowalko2013
ENSAMXG00000036271	LG3_Eyesize,MaxIl.Protas2007_Activity.Yoshizawa2015_Eyesize.Kowalko2013
ENSAMXG00000017353	LG3_Eyesize,MaxIl.Protas2007_Activity.Yoshizawa2015_Eyesize.Kowalko2013
ENSAMXG00000034926	LG3_Eyesize,MaxIl.Protas2007_Activity.Yoshizawa2015_Eyesize.Kowalko2013
ENSAMXG00000008276	LG3_Eyesize,MaxIl.Protas2007_Activity.Yoshizawa2015_Eyesize.Kowalko2013
ENSAMXG00000008304	LG3_Eyesize,MaxIl.Protas2007_Activity.Yoshizawa2015_Eyesize.Kowalko2013
ENSAMXG00000032472	LG3_Eyesize,MaxIl.Protas2007_Activity.Yoshizawa2015_Eyesize.Kowalko2013
ENSAMXG00000043785	LG3_Eyesize,MaxIl.Protas2007_Activity.Yoshizawa2015_Eyesize.Kowalko2013
ENSAMXG00000032158	LG3_Eyesize,MaxIl.Protas2007_Activity.Yoshizawa2015_Eyesize.Kowalko2013
ENSAMXG00000017768	LG3_Eyesize,MaxIl.Protas2007_Activity.Yoshizawa2015_Eyesize.Kowalko2013
ENSAMXG00000017792	LG3_Eyesize,MaxIl.Protas2007_Activity.Yoshizawa2015_Eyesize.Kowalko2013
ENSAMXG00000017809	LG3_Eyesize,MaxIl.Protas2007_Activity.Yoshizawa2015_Eyesize.Kowalko2013
ENSAMXG00000017813	LG3_Eyesize,MaxIl.Protas2007_Activity.Yoshizawa2015_Eyesize.Kowalko2013
ENSAMXG00000017820	LG3_Eyesize,MaxIl.Protas2007_Activity.Yoshizawa2015_Eyesize.Kowalko2013
ENSAMXG00000041750	LG3_Eyesize,MaxIl.Protas2007_Activity.Yoshizawa2015_Eyesize.Kowalko2013
ENSAMXG00000017254	LG3_Eyesize,MaxIl.Protas2007_Activity.Yoshizawa2015_Eyesize.Kowalko2013
ENSAMXG00000042923	LG3_Eyesize,MaxIl.Protas2007_Activity.Yoshizawa2015_Eyesize.Kowalko2013
ENSAMXG00000037040	LG3_Eyesize,MaxIl.Protas2007_Activity.Yoshizawa2015_Eyesize.Kowalko2013
ENSAMXG00000017333	LG3_Eyesize,MaxIl.Protas2007_Activity.Yoshizawa2015_Eyesize.Kowalko2013
ENSAMXG00000030894	LG3_Eyesize,MaxIl.Protas2007_Activity.Yoshizawa2015_Eyesize.Kowalko2013
ENSAMXG00000025839	LG3_Eyesize,MaxIl.Protas2007_Activity.Yoshizawa2015_Eyesize.Kowalko2013
ENSAMXG00000017417	LG3_Eyesize,MaxIl.Protas2007_Activity.Yoshizawa2015_Eyesize.Kowalko2013
ENSAMXG00000005254	LG3_Eyesize,MaxIl.Protas2007_Activity.Yoshizawa2015_Eyesize.Kowalko2013
ENSAMXG00000005267	LG3_Eyesize,MaxIl.Protas2007_Activity.Yoshizawa2015_Eyesize.Kowalko2013
ENSAMXG00000005282	LG3_Eyesize,MaxIl.Protas2007_Activity.Yoshizawa2015_Eyesize.Kowalko2013
ENSAMXG00000043056	LG3_Eyesize,MaxIl.Protas2007_Activity.Yoshizawa2015_Eyesize.Kowalko2013
ENSAMXG00000032683	LG3_Eyesize,MaxIl.Protas2007_Activity.Yoshizawa2015_Eyesize.Kowalko2013
ENSAMXG00000034733	LG3_Eyesize,MaxIl.Protas2007_Activity.Yoshizawa2015_Eyesize.Kowalko2013
ENSAMXG00000005369	LG3_Eyesize,MaxIl.Protas2007_Activity.Yoshizawa2015_Eyesize.Kowalko2013
ENSAMXG00000005434	LG3_Eyesize,MaxIl.Protas2007_Activity.Yoshizawa2015_Eyesize.Kowalko2013
ENSAMXG00000005445	LG3_Eyesize,MaxIl.Protas2007_Activity.Yoshizawa2015_Eyesize.Kowalko2013
ENSAMXG00000031724	LG3_Eyesize,MaxIl.Protas2007_Activity.Yoshizawa2015_Eyesize.Kowalko2013
ENSAMXG00000005452	LG3_Eyesize,MaxIl.Protas2007_Activity.Yoshizawa2015_Eyesize.Kowalko2013
ENSAMXG00000038121	LG3_Eyesize,MaxIl.Protas2007_Activity.Yoshizawa2015_Eyesize.Kowalko2013
ENSAMXG00000005463	LG3_Eyesize,MaxIl.Protas2007_Activity.Yoshizawa2015_Eyesize.Kowalko2013
ENSAMXG00000037684	LG3_Eyesize,MaxIl.Protas2007_Activity.Yoshizawa2015_Eyesize.Kowalko2013
ENSAMXG00000042857	LG3_Eyesize,MaxIl.Protas2007_Activity.Yoshizawa2015_Eyesize.Kowalko2013
ENSAMXG00000031088	LG3_Eyesize,MaxIl.Protas2007_Activity.Yoshizawa2015_Eyesize.Kowalko2013
ENSAMXG00000005507	LG3_Eyesize,MaxIl.Protas2007_Activity.Yoshizawa2015_Eyesize.Kowalko2013
ENSAMXG00000034981	LG3_Eyesize,MaxIl.Protas2007_Activity.Yoshizawa2015_Eyesize.Kowalko2013
ENSAMXG00000034660	LG3_Eyesize,MaxIl.Protas2007_Activity.Yoshizawa2015_Eyesize.Kowalko2013
ENSAMXG00000005564	LG3_Eyesize,MaxIl.Protas2007_Activity.Yoshizawa2015_Eyesize.Kowalko2013
ENSAMXG00000039975	LG3_Eyesize,MaxIl.Protas2007_Activity.Yoshizawa2015_Eyesize.Kowalko2013
ENSAMXG00000038197	LG3_Eyesize,MaxIl.Protas2007_Activity.Yoshizawa2015_Eyesize.Kowalko2013
ENSAMXG00000005624	LG3_Eyesize,MaxIl.Protas2007_Activity.Yoshizawa2015_Eyesize.Kowalko2013
ENSAMXG00000005651	LG3_Eyesize,MaxIl.Protas2007_Activity.Yoshizawa2015_Eyesize.Kowalko2013
ENSAMXG00000005666	LG3_Eyesize,MaxIl.Protas2007_Activity.Yoshizawa2015_Eyesize.Kowalko2013
ENSAMXG00000017146	LG3_Eyesize,MaxIl.Protas2007_Activity.Yoshizawa2015_Eyesize.Kowalko2013
ENSAMXG00000005700	LG3_Eyesize,MaxIl.Protas2007_Activity.Yoshizawa2015_Eyesize.Kowalko2013
ENSAMXG00000005707	LG3_Eyesize,MaxIl.Protas2007_Activity.Yoshizawa2015_Eyesize.Kowalko2013
ENSAMXG00000005718	LG3_Eyesize,MaxIl.Protas2007_Activity.Yoshizawa2015_Eyesize.Kowalko2013
ENSAMXG00000005726	LG3_Eyesize,MaxIl.Protas2007_Activity.Yoshizawa2015_Eyesize.Kowalko2013
ENSAMXG00000005731	LG3_Eyesize,MaxIl.Protas2007_Activity.Yoshizawa2015_Eyesize.Kowalko2013
ENSAMXG00000005735	LG3_Eyesize,MaxIl.Protas2007_Activity.Yoshizawa2015_Eyesize.Kowalko2013
ENSAMXG00000005738	LG3_Eyesize,MaxIl.Protas2007_Activity.Yoshizawa2015_Eyesize.Kowalko2013
ENSAMXG00000005750	LG3_Eyesize,MaxIl.Protas2007_Activity.Yoshizawa2015_Eyesize.Kowalko2013
ENSAMXG00000005764	LG3_Eyesize,MaxIl.Protas2007_Activity.Yoshizawa2015_Eyesize.Kowalko2013
ENSAMXG00000005769	LG3_Eyesize,MaxIl.Protas2007_Activity.Yoshizawa2015_Eyesize.Kowalko2013
ENSAMXG00000031707	LG3_Eyesize,MaxIl.Protas2007_Activity.Yoshizawa2015_Eyesize.Kowalko2013
ENSAMXG00000005776	LG3_Eyesize,MaxIl.Protas2007_Activity.Yoshizawa2015_Eyesize.Kowalko2013
ENSAMXG00000005792	LG3_Eyesize,MaxIl.Protas2007_Activity.Yoshizawa2015_Eyesize.Kowalko2013
ENSAMXG00000005831	LG3_Eyesize,MaxIl.Protas2007_Activity.Yoshizawa2015_Eyesize.Kowalko2013
ENSAMXG00000035400	LG3_Eyesize,MaxIl.Protas2007_Activity.Yoshizawa2015_Eyesize.Kowalko2013
ENSAMXG00000005853	LG3_Eyesize,MaxIl.Protas2007_Activity.Yoshizawa2015_Eyesize.Kowalko2013
ENSAMXG00000005872	LG3_Eyesize,MaxIl.Protas2007_Activity.Yoshizawa2015_Eyesize.Kowalko2013
ENSAMXG00000005889	LG3_Eyesize,MaxIl.Protas2007_Activity.Yoshizawa2015_Eyesize.Kowalko2013
ENSAMXG00000005894	LG3_Eyesize,MaxIl.Protas2007_Activity.Yoshizawa2015_Eyesize.Kowalko2013
ENSAMXG00000005899	LG3_Eyesize,MaxIl.Protas2007_Activity.Yoshizawa2015_Eyesize.Kowalko2013
ENSAMXG00000005905	LG3_Eyesize,MaxIl.Protas2007_Activity.Yoshizawa2015_Eyesize.Kowalko2013
ENSAMXG00000043472	LG3_Eyesize,MaxIl.Protas2007_Activity.Yoshizawa2015_Eyesize.Kowalko2013
ENSAMXG00000005916	LG3_Eyesize,MaxIl.Protas2007_Activity.Yoshizawa2015_Eyesize.Kowalko2013
ENSAMXG00000005921	LG3_Eyesize,MaxIl.Protas2007_Activity.Yoshizawa2015_Eyesize.Kowalko2013
ENSAMXG00000037252	LG3_Eyesize,MaxIl.Protas2007_Activity.Yoshizawa2015_Eyesize.Kowalko2013
ENSAMXG00000030492	LG3_Eyesize,MaxIl.Protas2007_Activity.Yoshizawa2015_Eyesize.Kowalko2013
ENSAMXG00000038258	LG3_Eyesize,MaxIl.Protas2007_Activity.Yoshizawa2015_Eyesize.Kowalko2013
ENSAMXG00000016318	LG3_Eyesize,MaxIl.Protas2007_Activity.Yoshizawa2015_Eyesize.Kowalko2013
ENSAMXG00000031246	LG3_Eyesize,MaxIl.Protas2007_Activity.Yoshizawa2015_Eyesize.Kowalko2013
ENSAMXG00000016338	LG3_Eyesize,MaxIl.Protas2007_Activity.Yoshizawa2015_Eyesize.Kowalko2013
ENSAMXG00000016354	LG3_Eyesize,MaxIl.Protas2007_Activity.Yoshizawa2015_Eyesize.Kowalko2013
ENSAMXG00000037839	LG3_Eyesize,MaxIl.Protas2007_Activity.Yoshizawa2015_Eyesize.Kowalko2013
ENSAMXG00000042421	LG3_Eyesize,MaxIl.Protas2007_Activity.Yoshizawa2015_Eyesize.Kowalko2013
ENSAMXG00000016433	LG3_Eyesize,MaxIl.Protas2007_Activity.Yoshizawa2015_Eyesize.Kowalko2013
ENSAMXG00000025120	LG3_Eyesize,MaxIl.Protas2007_Activity.Yoshizawa2015_Eyesize.Kowalko2013
ENSAMXG00000016446	LG3_Eyesize,MaxIl.Protas2007_Activity.Yoshizawa2015_Eyesize.Kowalko2013
ENSAMXG00000016466	LG3_Eyesize,MaxIl.Protas2007_Activity.Yoshizawa2015_Eyesize.Kowalko2013
ENSAMXG00000040648	LG3_Eyesize,MaxIl.Protas2007_Activity.Yoshizawa2015_Eyesize.Kowalko2013
ENSAMXG00000016512	LG3_Eyesize,MaxIl.Protas2007_Activity.Yoshizawa2015_Eyesize.Kowalko2013
ENSAMXG00000036823	LG3_Eyesize,MaxIl.Protas2007_Activity.Yoshizawa2015_Eyesize.Kowalko2013
ENSAMXG00000035718	LG3_Eyesize,MaxIl.Protas2007_Activity.Yoshizawa2015_Eyesize.Kowalko2013
ENSAMXG00000012189	LG3_Eyesize,MaxIl.Protas2007_Activity.Yoshizawa2015_Eyesize.Kowalko2013
ENSAMXG00000036989	LG3_Eyesize,MaxIl.Protas2007_Activity.Yoshizawa2015_Eyesize.Kowalko2013
ENSAMXG00000037815	LG3_Eyesize,MaxIl.Protas2007_Activity.Yoshizawa2015_Eyesize.Kowalko2013
ENSAMXG00000012158	LG3_Eyesize,MaxIl.Protas2007_Activity.Yoshizawa2015_Eyesize.Kowalko2013
ENSAMXG00000031094	LG3_Eyesize,MaxIl.Protas2007_Activity.Yoshizawa2015_Eyesize.Kowalko2013
ENSAMXG00000012132	LG3_Eyesize,MaxIl.Protas2007_Activity.Yoshizawa2015_Eyesize.Kowalko2013
ENSAMXG00000012128	LG3_Eyesize,MaxIl.Protas2007_Activity.Yoshizawa2015_Eyesize.Kowalko2013
ENSAMXG00000029442	LG3_Eyesize,MaxIl.Protas2007_Activity.Yoshizawa2015_Eyesize.Kowalko2013
ENSAMXG00000000944	LG3_Eyesize,MaxIl.Protas2007_Activity.Yoshizawa2015_Eyesize.Kowalko2013
ENSAMXG00000000988	LG3_Eyesize,MaxIl.Protas2007_Activity.Yoshizawa2015_Eyesize.Kowalko2013
ENSAMXG00000025192	LG3_Eyesize,MaxIl.Protas2007_Activity.Yoshizawa2015_Eyesize.Kowalko2013
ENSAMXG00000031069	LG3_Eyesize,MaxIl.Protas2007_Activity.Yoshizawa2015_Eyesize.Kowalko2013
ENSAMXG00000037473	LG3_Eyesize,MaxIl.Protas2007_Activity.Yoshizawa2015_Eyesize.Kowalko2013
ENSAMXG00000010744	LG3_Eyesize,MaxIl.Protas2007_Activity.Yoshizawa2015_Eyesize.Kowalko2013
ENSAMXG00000029806	LG3_Eyesize,MaxIl.Protas2007_Activity.Yoshizawa2015_Eyesize.Kowalko2013
ENSAMXG00000033891	LG3_Eyesize,MaxIl.Protas2007_Activity.Yoshizawa2015_Eyesize.Kowalko2013
ENSAMXG00000030879	LG3_Eyesize,MaxIl.Protas2007_Activity.Yoshizawa2015_Eyesize.Kowalko2013
ENSAMXG00000031012	LG3_Eyesize,MaxIl.Protas2007_Activity.Yoshizawa2015_Eyesize.Kowalko2013
ENSAMXG00000024990	LG3_Eyesize,MaxIl.Protas2007_Activity.Yoshizawa2015_Eyesize.Kowalko2013
ENSAMXG00000041622	LG3_Eyesize,MaxIl.Protas2007_Activity.Yoshizawa2015_Eyesize.Kowalko2013
ENSAMXG00000033091	LG3_Eyesize,MaxIl.Protas2007_Activity.Yoshizawa2015_Eyesize.Kowalko2013
ENSAMXG00000031954	LG3_Eyesize,MaxIl.Protas2007_Activity.Yoshizawa2015_Eyesize.Kowalko2013
ENSAMXG00000038491	LG3_Eyesize,MaxIl.Protas2007_Activity.Yoshizawa2015_Eyesize.Kowalko2013
ENSAMXG00000037651	LG3_Eyesize,MaxIl.Protas2007_Activity.Yoshizawa2015_Eyesize.Kowalko2013
ENSAMXG00000043430	LG3_Eyesize,MaxIl.Protas2007_Activity.Yoshizawa2015_Eyesize.Kowalko2013
ENSAMXG00000040496	LG3_Eyesize,MaxIl.Protas2007_Activity.Yoshizawa2015_Eyesize.Kowalko2013
ENSAMXG00000025096	LG3_Eyesize,MaxIl.Protas2007_Activity.Yoshizawa2015_Eyesize.Kowalko2013
ENSAMXG00000030443	LG3_Eyesize,MaxIl.Protas2007_Activity.Yoshizawa2015_Eyesize.Kowalko2013
ENSAMXG00000040029	LG3_Eyesize,MaxIl.Protas2007_Activity.Yoshizawa2015_Eyesize.Kowalko2013
ENSAMXG00000013500	LG3_Eyesize,MaxIl.Protas2007_Activity.Yoshizawa2015_Eyesize.Kowalko2013
ENSAMXG00000036579	LG3_Eyesize,MaxIl.Protas2007_Activity.Yoshizawa2015_Eyesize.Kowalko2013
ENSAMXG00000033810	LG3_Eyesize,MaxIl.Protas2007_Activity.Yoshizawa2015_Eyesize.Kowalko2013
ENSAMXG00000042707	LG3_Eyesize,MaxIl.Protas2007_Activity.Yoshizawa2015_Eyesize.Kowalko2013
ENSAMXG00000042322	LG3_Eyesize,MaxIl.Protas2007_Activity.Yoshizawa2015_Eyesize.Kowalko2013
ENSAMXG00000043368	LG3_Eyesize,MaxIl.Protas2007_Activity.Yoshizawa2015_Eyesize.Kowalko2013
ENSAMXG00000036541	LG3_Eyesize,MaxIl.Protas2007_Activity.Yoshizawa2015_Eyesize.Kowalko2013
ENSAMXG00000031445	LG3_Eyesize,MaxIl.Protas2007_Activity.Yoshizawa2015_Eyesize.Kowalko2013
ENSAMXG00000030126	LG3_Eyesize,MaxIl.Protas2007_Activity.Yoshizawa2015_Eyesize.Kowalko2013
ENSAMXG00000034591	LG3_Eyesize,MaxIl.Protas2007_Activity.Yoshizawa2015_Eyesize.Kowalko2013
ENSAMXG00000024895	LG3_Eyesize,MaxIl.Protas2007_Activity.Yoshizawa2015_Eyesize.Kowalko2013
ENSAMXG00000033307	LG3_Eyesize,MaxIl.Protas2007_Activity.Yoshizawa2015_Eyesize.Kowalko2013
ENSAMXG00000030941	LG3_Eyesize,MaxIl.Protas2007_Activity.Yoshizawa2015_Eyesize.Kowalko2013
ENSAMXG00000015070	LG3_Eyesize,MaxIl.Protas2007_Activity.Yoshizawa2015_Eyesize.Kowalko2013
ENSAMXG00000034797	LG3_Eyesize,MaxIl.Protas2007_Activity.Yoshizawa2015_Eyesize.Kowalko2013
ENSAMXG00000015138	LG3_Eyesize,MaxIl.Protas2007_Activity.Yoshizawa2015_Eyesize.Kowalko2013
ENSAMXG00000031755	LG3_Eyesize,MaxIl.Protas2007_Activity.Yoshizawa2015_Eyesize.Kowalko2013
ENSAMXG00000032761	LG3_Eyesize,MaxIl.Protas2007_Activity.Yoshizawa2015_Eyesize.Kowalko2013
ENSAMXG00000041411	LG3_Eyesize,MaxIl.Protas2007_Activity.Yoshizawa2015_Eyesize.Kowalko2013
ENSAMXG00000035909	LG3_Eyesize,MaxIl.Protas2007_Activity.Yoshizawa2015_Eyesize.Kowalko2013
ENSAMXG00000029735	LG3_Eyesize,MaxIl.Protas2007_Activity.Yoshizawa2015_Eyesize.Kowalko2013
ENSAMXG00000001581	LG3_Eyesize,MaxIl.Protas2007_Activity.Yoshizawa2015_Eyesize.Kowalko2013
ENSAMXG00000026081	LG3_Eyesize,MaxIl.Protas2007_Activity.Yoshizawa2015_Eyesize.Kowalko2013
ENSAMXG00000031476	LG3_Eyesize,MaxIl.Protas2007_Activity.Yoshizawa2015_Eyesize.Kowalko2013
ENSAMXG00000036073	LG3_Eyesize,MaxIl.Protas2007_Activity.Yoshizawa2015_Eyesize.Kowalko2013
ENSAMXG00000041570	LG3_Eyesize,MaxIl.Protas2007_Activity.Yoshizawa2015_Eyesize.Kowalko2013
ENSAMXG00000030106	LG3_Eyesize,MaxIl.Protas2007_Activity.Yoshizawa2015_Eyesize.Kowalko2013
ENSAMXG00000041897	LG3_Eyesize,MaxIl.Protas2007_Activity.Yoshizawa2015_Eyesize.Kowalko2013
ENSAMXG00000007346	LG3_Eyesize,MaxIl.Protas2007_Activity.Yoshizawa2015_Eyesize.Kowalko2013
ENSAMXG00000032154	LG3_Eyesize,MaxIl.Protas2007_Activity.Yoshizawa2015_Eyesize.Kowalko2013
ENSAMXG00000037140	LG3_Eyesize,MaxIl.Protas2007_Activity.Yoshizawa2015_Eyesize.Kowalko2013
ENSAMXG00000007359	LG3_Eyesize,MaxIl.Protas2007_Activity.Yoshizawa2015_Eyesize.Kowalko2013
ENSAMXG00000007366	LG3_Eyesize,MaxIl.Protas2007_Activity.Yoshizawa2015_Eyesize.Kowalko2013
ENSAMXG00000007372	LG3_Eyesize,MaxIl.Protas2007_Activity.Yoshizawa2015_Eyesize.Kowalko2013
ENSAMXG00000006720	LG3_Eyesize,MaxIl.Protas2007_Activity.Yoshizawa2015_Eyesize.Kowalko2013
ENSAMXG00000006459	LG3_Eyesize,MaxIl.Protas2007_Activity.Yoshizawa2015_Eyesize.Kowalko2013
ENSAMXG00000041110	LG3_Eyesize,MaxIl.Protas2007_Activity.Yoshizawa2015_Eyesize.Kowalko2013
ENSAMXG00000006392	LG3_Eyesize,MaxIl.Protas2007_Activity.Yoshizawa2015_Eyesize.Kowalko2013
ENSAMXG00000006366	LG3_Eyesize,MaxIl.Protas2007_Activity.Yoshizawa2015_Eyesize.Kowalko2013
ENSAMXG00000037828	LG3_Eyesize,MaxIl.Protas2007_Activity.Yoshizawa2015_Eyesize.Kowalko2013
ENSAMXG00000031350	LG3_Eyesize,MaxIl.Protas2007_Activity.Yoshizawa2015_Eyesize.Kowalko2013
ENSAMXG00000032533	LG3_Eyesize,MaxIl.Protas2007_Activity.Yoshizawa2015_Eyesize.Kowalko2013
ENSAMXG00000037520	LG3_Eyesize,MaxIl.Protas2007_Activity.Yoshizawa2015_Eyesize.Kowalko2013
ENSAMXG00000006161	LG3_Eyesize,MaxIl.Protas2007_Activity.Yoshizawa2015_Eyesize.Kowalko2013
ENSAMXG00000006082	LG3_Eyesize,MaxIl.Protas2007_Activity.Yoshizawa2015_Eyesize.Kowalko2013
ENSAMXG00000006063	LG3_Eyesize,MaxIl.Protas2007_Activity.Yoshizawa2015_Eyesize.Kowalko2013
ENSAMXG00000006045	LG3_Eyesize,MaxIl.Protas2007_Activity.Yoshizawa2015_Eyesize.Kowalko2013
ENSAMXG00000030053	LG3_Eyesize,MaxIl.Protas2007_Activity.Yoshizawa2015_Eyesize.Kowalko2013
ENSAMXG00000006001	LG3_Eyesize,MaxIl.Protas2007_Activity.Yoshizawa2015_Eyesize.Kowalko2013
ENSAMXG00000035915	LG3_Eyesize,MaxIl.Protas2007_Activity.Yoshizawa2015_Eyesize.Kowalko2013
ENSAMXG00000000428	LG3_Eyesize,MaxIl.Protas2007_Activity.Yoshizawa2015_Eyesize.Kowalko2013
ENSAMXG00000000425	LG3_Eyesize,MaxIl.Protas2007_Activity.Yoshizawa2015_Eyesize.Kowalko2013
ENSAMXG00000033866	LG3_Eyesize,MaxIl.Protas2007_Activity.Yoshizawa2015_Eyesize.Kowalko2013
ENSAMXG00000000386	LG3_Eyesize,MaxIl.Protas2007_Activity.Yoshizawa2015_Eyesize.Kowalko2013
ENSAMXG00000039462	LG3_Eyesize,MaxIl.Protas2007_Activity.Yoshizawa2015_Eyesize.Kowalko2013
ENSAMXG00000000351	LG3_Eyesize,MaxIl.Protas2007_Activity.Yoshizawa2015_Eyesize.Kowalko2013
ENSAMXG00000036051	LG3_Eyesize,MaxIl.Protas2007_Activity.Yoshizawa2015_Eyesize.Kowalko2013
ENSAMXG00000016811	LG3_Eyesize,MaxIl.Protas2007_Activity.Yoshizawa2015_Eyesize.Kowalko2013
ENSAMXG00000036999	LG3_Eyesize,MaxIl.Protas2007_Activity.Yoshizawa2015_Eyesize.Kowalko2013
ENSAMXG00000039430	LG3_Eyesize,MaxIl.Protas2007_Activity.Yoshizawa2015_Eyesize.Kowalko2013
ENSAMXG00000036395	LG3_Eyesize,MaxIl.Protas2007_Activity.Yoshizawa2015_Eyesize.Kowalko2013
ENSAMXG00000030619	LG3_Eyesize,MaxIl.Protas2007_Activity.Yoshizawa2015_Eyesize.Kowalko2013
ENSAMXG00000001600	LG3_Eyesize,MaxIl.Protas2007_Activity.Yoshizawa2015_Eyesize.Kowalko2013
ENSAMXG00000001121	LG3_Eyesize,MaxIl.Protas2007_Activity.Yoshizawa2015_Eyesize.Kowalko2013
ENSAMXG00000043766	LG3_Eyesize,MaxIl.Protas2007_Activity.Yoshizawa2015_Eyesize.Kowalko2013
ENSAMXG00000025270	LG3_Eyesize,MaxIl.Protas2007_Activity.Yoshizawa2015_Eyesize.Kowalko2013
ENSAMXG00000036150	LG3_Eyesize,MaxIl.Protas2007_Activity.Yoshizawa2015_Eyesize.Kowalko2013
ENSAMXG00000001704	LG3_Eyesize,MaxIl.Protas2007_Activity.Yoshizawa2015_Eyesize.Kowalko2013
ENSAMXG00000026090	LG3_Eyesize,MaxIl.Protas2007_Activity.Yoshizawa2015_Eyesize.Kowalko2013
ENSAMXG00000041053	LG3_Eyesize,MaxIl.Protas2007_Activity.Yoshizawa2015_Eyesize.Kowalko2013
ENSAMXG00000038828	LG3_Eyesize,MaxIl.Protas2007_Activity.Yoshizawa2015_Eyesize.Kowalko2013
ENSAMXG00000042380	LG3_Eyesize,MaxIl.Protas2007_Activity.Yoshizawa2015_Eyesize.Kowalko2013
ENSAMXG00000040767	LG3_Eyesize,MaxIl.Protas2007_Activity.Yoshizawa2015_Eyesize.Kowalko2013
ENSAMXG00000032299	LG3_Eyesize,MaxIl.Protas2007_Activity.Yoshizawa2015_Eyesize.Kowalko2013
ENSAMXG00000033356	LG3_Eyesize,MaxIl.Protas2007_Activity.Yoshizawa2015_Eyesize.Kowalko2013
ENSAMXG00000038571	LG3_Eyesize,MaxIl.Protas2007_Activity.Yoshizawa2015_Eyesize.Kowalko2013
ENSAMXG00000024321	LG3_Eyesize,MaxIl.Protas2007_Activity.Yoshizawa2015_Eyesize.Kowalko2013
ENSAMXG00000004419	LG3_Eyesize,MaxIl.Protas2007_Activity.Yoshizawa2015_Eyesize.Kowalko2013
ENSAMXG00000004362	LG3_Eyesize,MaxIl.Protas2007_Activity.Yoshizawa2015_Eyesize.Kowalko2013
ENSAMXG00000032924	LG3_Eyesize,MaxIl.Protas2007_Activity.Yoshizawa2015_Eyesize.Kowalko2013
ENSAMXG00000037629	LG3_Eyesize,MaxIl.Protas2007_Activity.Yoshizawa2015_Eyesize.Kowalko2013
ENSAMXG00000004306	LG3_Eyesize,MaxIl.Protas2007_Activity.Yoshizawa2015_Eyesize.Kowalko2013
ENSAMXG00000004292	LG3_Eyesize,MaxIl.Protas2007_Activity.Yoshizawa2015_Eyesize.Kowalko2013
ENSAMXG00000000629	LG3_Eyesize,MaxIl.Protas2007_Activity.Yoshizawa2015_Eyesize.Kowalko2013
ENSAMXG00000034176	LG3_Eyesize,MaxIl.Protas2007_Activity.Yoshizawa2015_Eyesize.Kowalko2013
ENSAMXG00000000642	LG3_Eyesize,MaxIl.Protas2007_Activity.Yoshizawa2015_Eyesize.Kowalko2013
ENSAMXG00000000645	LG3_Eyesize,MaxIl.Protas2007_Activity.Yoshizawa2015_Eyesize.Kowalko2013
ENSAMXG00000030354	LG3_Eyesize,MaxIl.Protas2007_Activity.Yoshizawa2015_Eyesize.Kowalko2013
ENSAMXG00000030069	LG3_Eyesize,MaxIl.Protas2007_Activity.Yoshizawa2015_Eyesize.Kowalko2013
ENSAMXG00000000673	LG3_Eyesize,MaxIl.Protas2007_Activity.Yoshizawa2015_Eyesize.Kowalko2013
ENSAMXG00000000715	LG3_Eyesize,MaxIl.Protas2007_Activity.Yoshizawa2015_Eyesize.Kowalko2013
ENSAMXG00000032968	LG3_Eyesize,MaxIl.Protas2007_Activity.Yoshizawa2015_Eyesize.Kowalko2013
ENSAMXG00000025397	LG3_Eyesize,MaxIl.Protas2007_Activity.Yoshizawa2015_Eyesize.Kowalko2013
ENSAMXG00000000745	LG3_Eyesize,MaxIl.Protas2007_Activity.Yoshizawa2015_Eyesize.Kowalko2013
ENSAMXG00000000775	LG3_Eyesize,MaxIl.Protas2007_Activity.Yoshizawa2015_Eyesize.Kowalko2013
ENSAMXG00000000789	LG3_Eyesize,MaxIl.Protas2007_Activity.Yoshizawa2015_Eyesize.Kowalko2013
ENSAMXG00000033069	LG3_Eyesize,MaxIl.Protas2007_Activity.Yoshizawa2015_Eyesize.Kowalko2013
ENSAMXG00000034691	LG3_Eyesize,MaxIl.Protas2007_Activity.Yoshizawa2015_Eyesize.Kowalko2013
ENSAMXG00000031361	LG3_Eyesize,MaxIl.Protas2007_Activity.Yoshizawa2015_Eyesize.Kowalko2013
ENSAMXG00000036744	LG3_Eyesize,MaxIl.Protas2007_Activity.Yoshizawa2015_Eyesize.Kowalko2013
ENSAMXG00000000821	LG3_Eyesize,MaxIl.Protas2007_Activity.Yoshizawa2015_Eyesize.Kowalko2013
ENSAMXG00000031638	LG3_Eyesize,MaxIl.Protas2007_Activity.Yoshizawa2015_Eyesize.Kowalko2013
ENSAMXG00000031050	LG3_Eyesize,MaxIl.Protas2007_Activity.Yoshizawa2015_Eyesize.Kowalko2013
ENSAMXG00000018396	LG3_Eyesize,MaxIl.Protas2007_Activity.Yoshizawa2015_Eyesize.Kowalko2013
ENSAMXG00000040855	LG3_Eyesize,MaxIl.Protas2007_Activity.Yoshizawa2015_Eyesize.Kowalko2013
ENSAMXG00000029519	LG3_Eyesize,MaxIl.Protas2007_Activity.Yoshizawa2015_Eyesize.Kowalko2013
ENSAMXG00000043379	LG3_Eyesize,MaxIl.Protas2007_Activity.Yoshizawa2015_Eyesize.Kowalko2013
ENSAMXG00000018428	LG3_Eyesize,MaxIl.Protas2007_Activity.Yoshizawa2015_Eyesize.Kowalko2013
ENSAMXG00000037978	LG3_Eyesize,MaxIl.Protas2007_Activity.Yoshizawa2015_Eyesize.Kowalko2013
ENSAMXG00000019808	LG3_Eyesize,MaxIl.Protas2007_Activity.Yoshizawa2015_Eyesize.Kowalko2013
ENSAMXG00000019794	LG3_Eyesize,MaxIl.Protas2007_Activity.Yoshizawa2015_Eyesize.Kowalko2013
ENSAMXG00000033585	LG3_Eyesize,MaxIl.Protas2007_Activity.Yoshizawa2015_Eyesize.Kowalko2013
ENSAMXG00000034300	LG3_Eyesize,MaxIl.Protas2007_Activity.Yoshizawa2015_Eyesize.Kowalko2013
ENSAMXG00000019730	LG3_Eyesize,MaxIl.Protas2007_Activity.Yoshizawa2015_Eyesize.Kowalko2013
ENSAMXG00000034648	LG3_Eyesize,MaxIl.Protas2007_Activity.Yoshizawa2015_Eyesize.Kowalko2013
ENSAMXG00000031346	LG3_Eyesize,MaxIl.Protas2007_Activity.Yoshizawa2015_Eyesize.Kowalko2013
ENSAMXG00000044083	LG3_Eyesize,MaxIl.Protas2007_Activity.Yoshizawa2015_Eyesize.Kowalko2013
ENSAMXG00000036247	LG3_Eyesize,MaxIl.Protas2007_Activity.Yoshizawa2015_Eyesize.Kowalko2013
ENSAMXG00000033539	LG3_Eyesize,MaxIl.Protas2007_Activity.Yoshizawa2015_Eyesize.Kowalko2013
ENSAMXG00000041258	LG3_Eyesize,MaxIl.Protas2007_Activity.Yoshizawa2015_Eyesize.Kowalko2013
ENSAMXG00000019652	LG3_Eyesize,MaxIl.Protas2007_Activity.Yoshizawa2015_Eyesize.Kowalko2013
ENSAMXG00000024941	LG3_Eyesize,MaxIl.Protas2007_Activity.Yoshizawa2015_Eyesize.Kowalko2013
ENSAMXG00000040198	LG3_Eyesize,MaxIl.Protas2007_Activity.Yoshizawa2015_Eyesize.Kowalko2013
ENSAMXG00000034699	LG3_Eyesize,MaxIl.Protas2007_Activity.Yoshizawa2015_Eyesize.Kowalko2013
ENSAMXG00000019619	LG3_Eyesize,MaxIl.Protas2007_Activity.Yoshizawa2015_Eyesize.Kowalko2013
ENSAMXG00000030271	LG3_Eyesize,MaxIl.Protas2007_Activity.Yoshizawa2015_Eyesize.Kowalko2013
ENSAMXG00000030659	LG3_Eyesize,MaxIl.Protas2007_Activity.Yoshizawa2015_Eyesize.Kowalko2013
ENSAMXG00000024883	LG3_Eyesize,MaxIl.Protas2007_Activity.Yoshizawa2015_Eyesize.Kowalko2013
ENSAMXG00000008682	LG3_Eyesize,MaxIl.Protas2007_Activity.Yoshizawa2015_Eyesize.Kowalko2013
ENSAMXG00000042521	LG3_Eyesize,MaxIl.Protas2007_Activity.Yoshizawa2015_Eyesize.Kowalko2013
ENSAMXG00000008697	LG3_Eyesize,MaxIl.Protas2007_Activity.Yoshizawa2015_Eyesize.Kowalko2013
ENSAMXG00000038311	LG3_Eyesize,MaxIl.Protas2007_Activity.Yoshizawa2015_Eyesize.Kowalko2013
ENSAMXG00000008723	LG3_Eyesize,MaxIl.Protas2007_Activity.Yoshizawa2015_Eyesize.Kowalko2013
ENSAMXG00000008726	LG3_Eyesize,MaxIl.Protas2007_Activity.Yoshizawa2015_Eyesize.Kowalko2013
ENSAMXG00000029285	LG3_Eyesize,MaxIl.Protas2007_Activity.Yoshizawa2015_Eyesize.Kowalko2013
ENSAMXG00000008732	LG3_Eyesize,MaxIl.Protas2007_Activity.Yoshizawa2015_Eyesize.Kowalko2013
ENSAMXG00000008741	LG3_Eyesize,MaxIl.Protas2007_Activity.Yoshizawa2015_Eyesize.Kowalko2013
ENSAMXG00000008751	LG3_Eyesize,MaxIl.Protas2007_Activity.Yoshizawa2015_Eyesize.Kowalko2013
ENSAMXG00000008756	LG3_Eyesize,MaxIl.Protas2007_Activity.Yoshizawa2015_Eyesize.Kowalko2013
ENSAMXG00000018022	LG3_Eyesize,MaxIl.Protas2007_Activity.Yoshizawa2015_Eyesize.Kowalko2013
ENSAMXG00000018069	LG3_Eyesize,MaxIl.Protas2007_Activity.Yoshizawa2015_Eyesize.Kowalko2013
ENSAMXG00000041990	LG3_Eyesize,MaxIl.Protas2007_Activity.Yoshizawa2015_Eyesize.Kowalko2013
ENSAMXG00000018121	LG3_Eyesize,MaxIl.Protas2007_Activity.Yoshizawa2015_Eyesize.Kowalko2013
ENSAMXG00000042388	LG3_Eyesize,MaxIl.Protas2007_Activity.Yoshizawa2015_Eyesize.Kowalko2013
ENSAMXG00000034801	LG3_Eyesize,MaxIl.Protas2007_Activity.Yoshizawa2015_Eyesize.Kowalko2013
ENSAMXG00000029695	LG3_Eyesize,MaxIl.Protas2007_Activity.Yoshizawa2015_Eyesize.Kowalko2013
ENSAMXG00000043734	LG3_Eyesize,MaxIl.Protas2007_Activity.Yoshizawa2015_Eyesize.Kowalko2013
ENSAMXG00000005960	LG3_Eyesize,MaxIl.Protas2007_Activity.Yoshizawa2015_Eyesize.Kowalko2013
ENSAMXG00000032127	LG3_Eyesize,MaxIl.Protas2007_Activity.Yoshizawa2015_Eyesize.Kowalko2013
ENSAMXG00000005953	LG3_Eyesize,MaxIl.Protas2007_Activity.Yoshizawa2015_Eyesize.Kowalko2013
ENSAMXG00000005933	LG3_Eyesize,MaxIl.Protas2007_Activity.Yoshizawa2015_Eyesize.Kowalko2013
ENSAMXG00000042524	LG3_Eyesize,MaxIl.Protas2007_Activity.Yoshizawa2015_Eyesize.Kowalko2013
ENSAMXG00000014258	LG3_Eyesize,MaxIl.Protas2007_Activity.Yoshizawa2015_Eyesize.Kowalko2013
ENSAMXG00000014189	LG3_Eyesize,MaxIl.Protas2007_Activity.Yoshizawa2015_Eyesize.Kowalko2013
ENSAMXG00000038018	LG3_Eyesize,MaxIl.Protas2007_Activity.Yoshizawa2015_Eyesize.Kowalko2013
ENSAMXG00000014161	LG3_Eyesize,MaxIl.Protas2007_Activity.Yoshizawa2015_Eyesize.Kowalko2013
ENSAMXG00000014132	LG3_Eyesize,MaxIl.Protas2007_Activity.Yoshizawa2015_Eyesize.Kowalko2013
ENSAMXG00000037687	LG3_Eyesize,MaxIl.Protas2007_Activity.Yoshizawa2015_Eyesize.Kowalko2013
ENSAMXG00000014062	LG3_Eyesize,MaxIl.Protas2007_Activity.Yoshizawa2015_Eyesize.Kowalko2013
ENSAMXG00000014020	LG3_Eyesize,MaxIl.Protas2007_Activity.Yoshizawa2015_Eyesize.Kowalko2013
ENSAMXG00000036507	LG3_Eyesize,MaxIl.Protas2007_Activity.Yoshizawa2015_Eyesize.Kowalko2013
ENSAMXG00000032433	LG3_Eyesize,MaxIl.Protas2007_Activity.Yoshizawa2015_Eyesize.Kowalko2013
ENSAMXG00000013834	LG3_Eyesize,MaxIl.Protas2007_Activity.Yoshizawa2015_Eyesize.Kowalko2013
ENSAMXG00000034405	LG3_Eyesize,MaxIl.Protas2007_Activity.Yoshizawa2015_Eyesize.Kowalko2013
ENSAMXG00000042865	LG3_Eyesize,MaxIl.Protas2007_Activity.Yoshizawa2015_Eyesize.Kowalko2013
ENSAMXG00000040473	LG3_Eyesize,MaxIl.Protas2007_Activity.Yoshizawa2015_Eyesize.Kowalko2013
ENSAMXG00000030087	LG3_Eyesize,MaxIl.Protas2007_Activity.Yoshizawa2015_Eyesize.Kowalko2013
ENSAMXG00000044072	LG3_Eyesize,MaxIl.Protas2007_Activity.Yoshizawa2015_Eyesize.Kowalko2013
ENSAMXG00000037809	LG3_Eyesize,MaxIl.Protas2007_Activity.Yoshizawa2015_Eyesize.Kowalko2013
ENSAMXG00000042320	LG3_Eyesize,MaxIl.Protas2007_Activity.Yoshizawa2015_Eyesize.Kowalko2013
ENSAMXG00000013542	LG3_Eyesize,MaxIl.Protas2007_Activity.Yoshizawa2015_Eyesize.Kowalko2013
ENSAMXG00000013507	LG3_Eyesize,MaxIl.Protas2007_Activity.Yoshizawa2015_Eyesize.Kowalko2013
ENSAMXG00000034269	LG3_Eyesize,MaxIl.Protas2007_Activity.Yoshizawa2015_Eyesize.Kowalko2013
ENSAMXG00000029354	LG3_Eyesize,MaxIl.Protas2007_Activity.Yoshizawa2015_Eyesize.Kowalko2013
ENSAMXG00000013433	LG3_Eyesize,MaxIl.Protas2007_Activity.Yoshizawa2015_Eyesize.Kowalko2013
ENSAMXG00000013424	LG3_Eyesize,MaxIl.Protas2007_Activity.Yoshizawa2015_Eyesize.Kowalko2013
ENSAMXG00000029199	LG3_Eyesize,MaxIl.Protas2007_Activity.Yoshizawa2015_Eyesize.Kowalko2013
ENSAMXG00000013386	LG3_Eyesize,MaxIl.Protas2007_Activity.Yoshizawa2015_Eyesize.Kowalko2013
ENSAMXG00000041618	LG3_Eyesize,MaxIl.Protas2007_Activity.Yoshizawa2015_Eyesize.Kowalko2013
ENSAMXG00000033704	LG3_Eyesize,MaxIl.Protas2007_Activity.Yoshizawa2015_Eyesize.Kowalko2013
ENSAMXG00000030601	LG3_Eyesize,MaxIl.Protas2007_Activity.Yoshizawa2015_Eyesize.Kowalko2013
ENSAMXG00000041371	LG3_Eyesize,MaxIl.Protas2007_Activity.Yoshizawa2015_Eyesize.Kowalko2013
ENSAMXG00000013114	LG3_Eyesize,MaxIl.Protas2007_Activity.Yoshizawa2015_Eyesize.Kowalko2013
ENSAMXG00000013099	LG3_Eyesize,MaxIl.Protas2007_Activity.Yoshizawa2015_Eyesize.Kowalko2013
ENSAMXG00000013067	LG3_Eyesize,MaxIl.Protas2007_Activity.Yoshizawa2015_Eyesize.Kowalko2013
ENSAMXG00000013048	LG3_Eyesize,MaxIl.Protas2007_Activity.Yoshizawa2015_Eyesize.Kowalko2013
ENSAMXG00000038561	LG3_Eyesize,MaxIl.Protas2007_Activity.Yoshizawa2015_Eyesize.Kowalko2013
ENSAMXG00000043105	LG3_Eyesize,MaxIl.Protas2007_Activity.Yoshizawa2015_Eyesize.Kowalko2013
ENSAMXG00000016283	LG3_Eyesize,MaxIl.Protas2007_Activity.Yoshizawa2015_Eyesize.Kowalko2013
ENSAMXG00000016267	LG3_Eyesize,MaxIl.Protas2007_Activity.Yoshizawa2015_Eyesize.Kowalko2013
ENSAMXG00000016236	LG3_Eyesize,MaxIl.Protas2007_Activity.Yoshizawa2015_Eyesize.Kowalko2013
ENSAMXG00000016223	LG3_Eyesize,MaxIl.Protas2007_Activity.Yoshizawa2015_Eyesize.Kowalko2013
ENSAMXG00000016215	LG3_Eyesize,MaxIl.Protas2007_Activity.Yoshizawa2015_Eyesize.Kowalko2013
ENSAMXG00000035051	LG3_Eyesize,MaxIl.Protas2007_Activity.Yoshizawa2015_Eyesize.Kowalko2013
ENSAMXG00000033343	LG3_Eyesize,MaxIl.Protas2007_Activity.Yoshizawa2015_Eyesize.Kowalko2013
ENSAMXG00000039103	LG3_Eyesize,MaxIl.Protas2007_Activity.Yoshizawa2015_Eyesize.Kowalko2013
ENSAMXG00000031774	LG3_Eyesize,MaxIl.Protas2007_Activity.Yoshizawa2015_Eyesize.Kowalko2013
ENSAMXG00000041943	LG3_Eyesize,MaxIl.Protas2007_Activity.Yoshizawa2015_Eyesize.Kowalko2013
ENSAMXG00000016154	LG3_Eyesize,MaxIl.Protas2007_Activity.Yoshizawa2015_Eyesize.Kowalko2013
ENSAMXG00000016145	LG3_Eyesize,MaxIl.Protas2007_Activity.Yoshizawa2015_Eyesize.Kowalko2013
ENSAMXG00000016139	LG3_Eyesize,MaxIl.Protas2007_Activity.Yoshizawa2015_Eyesize.Kowalko2013
ENSAMXG00000016131	LG3_Eyesize,MaxIl.Protas2007_Activity.Yoshizawa2015_Eyesize.Kowalko2013
ENSAMXG00000016112	LG3_Eyesize,MaxIl.Protas2007_Activity.Yoshizawa2015_Eyesize.Kowalko2013
ENSAMXG00000016099	LG3_Eyesize,MaxIl.Protas2007_Activity.Yoshizawa2015_Eyesize.Kowalko2013
ENSAMXG00000016086	LG3_Eyesize,MaxIl.Protas2007_Activity.Yoshizawa2015_Eyesize.Kowalko2013
ENSAMXG00000040760	LG3_Eyesize,MaxIl.Protas2007_Activity.Yoshizawa2015_Eyesize.Kowalko2013
ENSAMXG00000016075	LG3_Eyesize,MaxIl.Protas2007_Activity.Yoshizawa2015_Eyesize.Kowalko2013
ENSAMXG00000016060	LG3_Eyesize,MaxIl.Protas2007_Activity.Yoshizawa2015_Eyesize.Kowalko2013
ENSAMXG00000016045	LG3_Eyesize,MaxIl.Protas2007_Activity.Yoshizawa2015_Eyesize.Kowalko2013
ENSAMXG00000025119	LG3_Eyesize,MaxIl.Protas2007_Activity.Yoshizawa2015_Eyesize.Kowalko2013
ENSAMXG00000041668	LG3_Eyesize,MaxIl.Protas2007_Activity.Yoshizawa2015_Eyesize.Kowalko2013
ENSAMXG00000016006	LG3_Eyesize,MaxIl.Protas2007_Activity.Yoshizawa2015_Eyesize.Kowalko2013
ENSAMXG00000031753	LG3_Eyesize,MaxIl.Protas2007_Activity.Yoshizawa2015_Eyesize.Kowalko2013
ENSAMXG00000025118	LG3_Eyesize,MaxIl.Protas2007_Activity.Yoshizawa2015_Eyesize.Kowalko2013
ENSAMXG00000015963	LG3_Eyesize,MaxIl.Protas2007_Activity.Yoshizawa2015_Eyesize.Kowalko2013
ENSAMXG00000015948	LG3_Eyesize,MaxIl.Protas2007_Activity.Yoshizawa2015_Eyesize.Kowalko2013
ENSAMXG00000030107	LG3_Eyesize,MaxIl.Protas2007_Activity.Yoshizawa2015_Eyesize.Kowalko2013
ENSAMXG00000032778	LG3_Eyesize,MaxIl.Protas2007_Activity.Yoshizawa2015_Eyesize.Kowalko2013
ENSAMXG00000015887	LG3_Eyesize,MaxIl.Protas2007_Activity.Yoshizawa2015_Eyesize.Kowalko2013
ENSAMXG00000038317	LG3_Eyesize,MaxIl.Protas2007_Activity.Yoshizawa2015_Eyesize.Kowalko2013
ENSAMXG00000015871	LG3_Eyesize,MaxIl.Protas2007_Activity.Yoshizawa2015_Eyesize.Kowalko2013
ENSAMXG00000036523	LG3_Eyesize,MaxIl.Protas2007_Activity.Yoshizawa2015_Eyesize.Kowalko2013
ENSAMXG00000015838	LG3_Eyesize,MaxIl.Protas2007_Activity.Yoshizawa2015_Eyesize.Kowalko2013
ENSAMXG00000041402	LG3_Eyesize,MaxIl.Protas2007_Activity.Yoshizawa2015_Eyesize.Kowalko2013
ENSAMXG00000033995	LG3_Eyesize,MaxIl.Protas2007_Activity.Yoshizawa2015_Eyesize.Kowalko2013
ENSAMXG00000015800	LG3_Eyesize,MaxIl.Protas2007_Activity.Yoshizawa2015_Eyesize.Kowalko2013
ENSAMXG00000037531	LG3_Eyesize,MaxIl.Protas2007_Activity.Yoshizawa2015_Eyesize.Kowalko2013
ENSAMXG00000030966	LG3_Eyesize,MaxIl.Protas2007_Activity.Yoshizawa2015_Eyesize.Kowalko2013
ENSAMXG00000007331	LG3_Eyesize,MaxIl.Protas2007_Activity.Yoshizawa2015_Eyesize.Kowalko2013
ENSAMXG00000031247	LG3_Eyesize,MaxIl.Protas2007_Activity.Yoshizawa2015_Eyesize.Kowalko2013
ENSAMXG00000007318	LG3_Eyesize,MaxIl.Protas2007_Activity.Yoshizawa2015_Eyesize.Kowalko2013
ENSAMXG00000007302	LG3_Eyesize,MaxIl.Protas2007_Activity.Yoshizawa2015_Eyesize.Kowalko2013
ENSAMXG00000040776	LG3_Eyesize,MaxIl.Protas2007_Activity.Yoshizawa2015_Eyesize.Kowalko2013
ENSAMXG00000035836	LG3_Eyesize,MaxIl.Protas2007_Activity.Yoshizawa2015_Eyesize.Kowalko2013
ENSAMXG00000042592	LG3_Eyesize,MaxIl.Protas2007_Activity.Yoshizawa2015_Eyesize.Kowalko2013
ENSAMXG00000042550	LG3_Eyesize,MaxIl.Protas2007_Activity.Yoshizawa2015_Eyesize.Kowalko2013
ENSAMXG00000007266	LG3_Eyesize,MaxIl.Protas2007_Activity.Yoshizawa2015_Eyesize.Kowalko2013
ENSAMXG00000041503	LG3_Eyesize,MaxIl.Protas2007_Activity.Yoshizawa2015_Eyesize.Kowalko2013
ENSAMXG00000007247	LG3_Eyesize,MaxIl.Protas2007_Activity.Yoshizawa2015_Eyesize.Kowalko2013
ENSAMXG00000007234	LG3_Eyesize,MaxIl.Protas2007_Activity.Yoshizawa2015_Eyesize.Kowalko2013
ENSAMXG00000040513	LG3_Eyesize,MaxIl.Protas2007_Activity.Yoshizawa2015_Eyesize.Kowalko2013
ENSAMXG00000007216	LG3_Eyesize,MaxIl.Protas2007_Activity.Yoshizawa2015_Eyesize.Kowalko2013
ENSAMXG00000007214	LG3_Eyesize,MaxIl.Protas2007_Activity.Yoshizawa2015_Eyesize.Kowalko2013
ENSAMXG00000037449	LG3_Eyesize,MaxIl.Protas2007_Activity.Yoshizawa2015_Eyesize.Kowalko2013
ENSAMXG00000042075	LG3_Eyesize,MaxIl.Protas2007_Activity.Yoshizawa2015_Eyesize.Kowalko2013
ENSAMXG00000039243	LG3_Eyesize,MaxIl.Protas2007_Activity.Yoshizawa2015_Eyesize.Kowalko2013
ENSAMXG00000030075	LG3_Eyesize,MaxIl.Protas2007_Activity.Yoshizawa2015_Eyesize.Kowalko2013
ENSAMXG00000003640	LG3_Eyesize,MaxIl.Protas2007_Activity.Yoshizawa2015_Eyesize.Kowalko2013
ENSAMXG00000041475	LG3_Eyesize,MaxIl.Protas2007_Activity.Yoshizawa2015_Eyesize.Kowalko2013
ENSAMXG00000039591	LG3_Eyesize,MaxIl.Protas2007_Activity.Yoshizawa2015_Eyesize.Kowalko2013
ENSAMXG00000043926	LG3_Eyesize,MaxIl.Protas2007_Activity.Yoshizawa2015_Eyesize.Kowalko2013
ENSAMXG00000003652	LG3_Eyesize,MaxIl.Protas2007_Activity.Yoshizawa2015_Eyesize.Kowalko2013
ENSAMXG00000003659	LG3_Eyesize,MaxIl.Protas2007_Activity.Yoshizawa2015_Eyesize.Kowalko2013
ENSAMXG00000003664	LG3_Eyesize,MaxIl.Protas2007_Activity.Yoshizawa2015_Eyesize.Kowalko2013
ENSAMXG00000030312	LG3_Eyesize,MaxIl.Protas2007_Activity.Yoshizawa2015_Eyesize.Kowalko2013
ENSAMXG00000010389	LG3_Eyesize,MaxIl.Protas2007_Activity.Yoshizawa2015_Eyesize.Kowalko2013
ENSAMXG00000003675	LG3_Eyesize,MaxIl.Protas2007_Activity.Yoshizawa2015_Eyesize.Kowalko2013
ENSAMXG00000003684	LG3_Eyesize,MaxIl.Protas2007_Activity.Yoshizawa2015_Eyesize.Kowalko2013
ENSAMXG00000030766	LG3_Eyesize,MaxIl.Protas2007_Activity.Yoshizawa2015_Eyesize.Kowalko2013
ENSAMXG00000007693	LG3_Eyesize,MaxIl.Protas2007_Activity.Yoshizawa2015_Eyesize.Kowalko2013
ENSAMXG00000036880	LG3_Eyesize,MaxIl.Protas2007_Activity.Yoshizawa2015_Eyesize.Kowalko2013
ENSAMXG00000007683	LG3_Eyesize,MaxIl.Protas2007_Activity.Yoshizawa2015_Eyesize.Kowalko2013
ENSAMXG00000007676	LG3_Eyesize,MaxIl.Protas2007_Activity.Yoshizawa2015_Eyesize.Kowalko2013
ENSAMXG00000007673	LG3_Eyesize,MaxIl.Protas2007_Activity.Yoshizawa2015_Eyesize.Kowalko2013
ENSAMXG00000007666	LG3_Eyesize,MaxIl.Protas2007_Activity.Yoshizawa2015_Eyesize.Kowalko2013
ENSAMXG00000031481	LG3_Eyesize,MaxIl.Protas2007_Activity.Yoshizawa2015_Eyesize.Kowalko2013
ENSAMXG00000007659	LG3_Eyesize,MaxIl.Protas2007_Activity.Yoshizawa2015_Eyesize.Kowalko2013
ENSAMXG00000036841	LG3_Eyesize,MaxIl.Protas2007_Activity.Yoshizawa2015_Eyesize.Kowalko2013
ENSAMXG00000030901	LG3_Eyesize,MaxIl.Protas2007_Activity.Yoshizawa2015_Eyesize.Kowalko2013
ENSAMXG00000036078	LG3_Eyesize,MaxIl.Protas2007_Activity.Yoshizawa2015_Eyesize.Kowalko2013
ENSAMXG00000007652	LG3_Eyesize,MaxIl.Protas2007_Activity.Yoshizawa2015_Eyesize.Kowalko2013
ENSAMXG00000035685	LG3_Eyesize,MaxIl.Protas2007_Activity.Yoshizawa2015_Eyesize.Kowalko2013
ENSAMXG00000034098	LG3_Eyesize,MaxIl.Protas2007_Activity.Yoshizawa2015_Eyesize.Kowalko2013
ENSAMXG00000042395	LG3_Eyesize,MaxIl.Protas2007_Activity.Yoshizawa2015_Eyesize.Kowalko2013
ENSAMXG00000043599	LG3_Eyesize,MaxIl.Protas2007_Activity.Yoshizawa2015_Eyesize.Kowalko2013
ENSAMXG00000037415	LG3_Eyesize,MaxIl.Protas2007_Activity.Yoshizawa2015_Eyesize.Kowalko2013
ENSAMXG00000039206	LG3_Eyesize,MaxIl.Protas2007_Activity.Yoshizawa2015_Eyesize.Kowalko2013
ENSAMXG00000007645	LG3_Eyesize,MaxIl.Protas2007_Activity.Yoshizawa2015_Eyesize.Kowalko2013
ENSAMXG00000033794	LG3_Eyesize,MaxIl.Protas2007_Activity.Yoshizawa2015_Eyesize.Kowalko2013
ENSAMXG00000007636	LG3_Eyesize,MaxIl.Protas2007_Activity.Yoshizawa2015_Eyesize.Kowalko2013
ENSAMXG00000007625	LG3_Eyesize,MaxIl.Protas2007_Activity.Yoshizawa2015_Eyesize.Kowalko2013
ENSAMXG00000035195	LG3_Eyesize,MaxIl.Protas2007_Activity.Yoshizawa2015_Eyesize.Kowalko2013
ENSAMXG00000040833	LG3_Eyesize,MaxIl.Protas2007_Activity.Yoshizawa2015_Eyesize.Kowalko2013
ENSAMXG00000030526	LG3_Eyesize,MaxIl.Protas2007_Activity.Yoshizawa2015_Eyesize.Kowalko2013
ENSAMXG00000007582	LG3_Eyesize,MaxIl.Protas2007_Activity.Yoshizawa2015_Eyesize.Kowalko2013
ENSAMXG00000042309	LG3_Eyesize,MaxIl.Protas2007_Activity.Yoshizawa2015_Eyesize.Kowalko2013
ENSAMXG00000031048	LG3_Eyesize,MaxIl.Protas2007_Activity.Yoshizawa2015_Eyesize.Kowalko2013
ENSAMXG00000040185	LG3_Eyesize,MaxIl.Protas2007_Activity.Yoshizawa2015_Eyesize.Kowalko2013
ENSAMXG00000011849	LG3_Eyesize,MaxIl.Protas2007_Activity.Yoshizawa2015_Eyesize.Kowalko2013
ENSAMXG00000041766	LG3_Eyesize,MaxIl.Protas2007_Activity.Yoshizawa2015_Eyesize.Kowalko2013
ENSAMXG00000039489	LG3_Eyesize,MaxIl.Protas2007_Activity.Yoshizawa2015_Eyesize.Kowalko2013
ENSAMXG00000042706	LG3_Eyesize,MaxIl.Protas2007_Activity.Yoshizawa2015_Eyesize.Kowalko2013
ENSAMXG00000014143	LG3_Eyesize,MaxIl.Protas2007_Activity.Yoshizawa2015_Eyesize.Kowalko2013
ENSAMXG00000014162	LG3_Eyesize,MaxIl.Protas2007_Activity.Yoshizawa2015_Eyesize.Kowalko2013
ENSAMXG00000014191	LG3_Eyesize,MaxIl.Protas2007_Activity.Yoshizawa2015_Eyesize.Kowalko2013
ENSAMXG00000014210	LG3_Eyesize,MaxIl.Protas2007_Activity.Yoshizawa2015_Eyesize.Kowalko2013
ENSAMXG00000014249	LG3_Eyesize,MaxIl.Protas2007_Activity.Yoshizawa2015_Eyesize.Kowalko2013
ENSAMXG00000040736	LG3_Eyesize,MaxIl.Protas2007_Activity.Yoshizawa2015_Eyesize.Kowalko2013
ENSAMXG00000034015	LG3_Eyesize,MaxIl.Protas2007_Activity.Yoshizawa2015_Eyesize.Kowalko2013
ENSAMXG00000044012	LG3_Eyesize,MaxIl.Protas2007_Activity.Yoshizawa2015_Eyesize.Kowalko2013
ENSAMXG00000040306	LG3_Eyesize,MaxIl.Protas2007_Activity.Yoshizawa2015_Eyesize.Kowalko2013
ENSAMXG00000043869	LG3_Eyesize,MaxIl.Protas2007_Activity.Yoshizawa2015_Eyesize.Kowalko2013
ENSAMXG00000035316	LG3_Eyesize,MaxIl.Protas2007_Activity.Yoshizawa2015_Eyesize.Kowalko2013
ENSAMXG00000032782	LG3_Eyesize,MaxIl.Protas2007_Activity.Yoshizawa2015_Eyesize.Kowalko2013
ENSAMXG00000014383	LG3_Eyesize,MaxIl.Protas2007_Activity.Yoshizawa2015_Eyesize.Kowalko2013
ENSAMXG00000014467	LG3_Eyesize,MaxIl.Protas2007_Activity.Yoshizawa2015_Eyesize.Kowalko2013
ENSAMXG00000014507	LG3_Eyesize,MaxIl.Protas2007_Activity.Yoshizawa2015_Eyesize.Kowalko2013
ENSAMXG00000026268	LG3_Eyesize,MaxIl.Protas2007_Activity.Yoshizawa2015_Eyesize.Kowalko2013
ENSAMXG00000039051	LG3_Eyesize,MaxIl.Protas2007_Activity.Yoshizawa2015_Eyesize.Kowalko2013
ENSAMXG00000042273	LG3_Eyesize,MaxIl.Protas2007_Activity.Yoshizawa2015_Eyesize.Kowalko2013
ENSAMXG00000036586	LG3_Eyesize,MaxIl.Protas2007_Activity.Yoshizawa2015_Eyesize.Kowalko2013
ENSAMXG00000014556	LG3_Eyesize,MaxIl.Protas2007_Activity.Yoshizawa2015_Eyesize.Kowalko2013
ENSAMXG00000014569	LG3_Eyesize,MaxIl.Protas2007_Activity.Yoshizawa2015_Eyesize.Kowalko2013
ENSAMXG00000014582	LG3_Eyesize,MaxIl.Protas2007_Activity.Yoshizawa2015_Eyesize.Kowalko2013
ENSAMXG00000014619	LG3_Eyesize,MaxIl.Protas2007_Activity.Yoshizawa2015_Eyesize.Kowalko2013
ENSAMXG00000036129	LG3_Eyesize,MaxIl.Protas2007_Activity.Yoshizawa2015_Eyesize.Kowalko2013
ENSAMXG00000036192	LG3_Eyesize,MaxIl.Protas2007_Activity.Yoshizawa2015_Eyesize.Kowalko2013
ENSAMXG00000033319	LG3_Eyesize,MaxIl.Protas2007_Activity.Yoshizawa2015_Eyesize.Kowalko2013
ENSAMXG00000029788	LG3_Eyesize,MaxIl.Protas2007_Activity.Yoshizawa2015_Eyesize.Kowalko2013
ENSAMXG00000039233	LG3_Eyesize,MaxIl.Protas2007_Activity.Yoshizawa2015_Eyesize.Kowalko2013
ENSAMXG00000010753	LG3_Eyesize,MaxIl.Protas2007_Activity.Yoshizawa2015_Eyesize.Kowalko2013
ENSAMXG00000010726	LG3_Eyesize,MaxIl.Protas2007_Activity.Yoshizawa2015_Eyesize.Kowalko2013
ENSAMXG00000010777	LG3_Eyesize,MaxIl.Protas2007_Activity.Yoshizawa2015_Eyesize.Kowalko2013
ENSAMXG00000040502	LG3_Eyesize,MaxIl.Protas2007_Activity.Yoshizawa2015_Eyesize.Kowalko2013
ENSAMXG00000039953	LG3_Eyesize,MaxIl.Protas2007_Activity.Yoshizawa2015_Eyesize.Kowalko2013
ENSAMXG00000016386	LG3_Eyesize,MaxIl.Protas2007_Activity.Yoshizawa2015_Eyesize.Kowalko2013
ENSAMXG00000016374	LG3_Eyesize,MaxIl.Protas2007_Activity.Yoshizawa2015_Eyesize.Kowalko2013
ENSAMXG00000016355	LG3_Eyesize,MaxIl.Protas2007_Activity.Yoshizawa2015_Eyesize.Kowalko2013
ENSAMXG00000016337	LG3_Eyesize,MaxIl.Protas2007_Activity.Yoshizawa2015_Eyesize.Kowalko2013
ENSAMXG00000016330	LG3_Eyesize,MaxIl.Protas2007_Activity.Yoshizawa2015_Eyesize.Kowalko2013
ENSAMXG00000016306	LG3_Eyesize,MaxIl.Protas2007_Activity.Yoshizawa2015_Eyesize.Kowalko2013
ENSAMXG00000038839	LG3_Eyesize,MaxIl.Protas2007_Activity.Yoshizawa2015_Eyesize.Kowalko2013
ENSAMXG00000031295	LG3_Eyesize,MaxIl.Protas2007_Activity.Yoshizawa2015_Eyesize.Kowalko2013
ENSAMXG00000032333	LG3_Eyesize,MaxIl.Protas2007_Activity.Yoshizawa2015_Eyesize.Kowalko2013
ENSAMXG00000029618	LG3_Eyesize,MaxIl.Protas2007_Activity.Yoshizawa2015_Eyesize.Kowalko2013
ENSAMXG00000033039	LG3_Eyesize,MaxIl.Protas2007_Activity.Yoshizawa2015_Eyesize.Kowalko2013
ENSAMXG00000018288	LG3_Eyesize,MaxIl.Protas2007_Activity.Yoshizawa2015_Eyesize.Kowalko2013
ENSAMXG00000018273	LG3_Eyesize,MaxIl.Protas2007_Activity.Yoshizawa2015_Eyesize.Kowalko2013
ENSAMXG00000018250	LG3_Eyesize,MaxIl.Protas2007_Activity.Yoshizawa2015_Eyesize.Kowalko2013
ENSAMXG00000039487	LG3_Eyesize,MaxIl.Protas2007_Activity.Yoshizawa2015_Eyesize.Kowalko2013
ENSAMXG00000018234	LG3_Eyesize,MaxIl.Protas2007_Activity.Yoshizawa2015_Eyesize.Kowalko2013
ENSAMXG00000031955	LG3_Eyesize,MaxIl.Protas2007_Activity.Yoshizawa2015_Eyesize.Kowalko2013
ENSAMXG00000030181	LG3_Eyesize,MaxIl.Protas2007_Activity.Yoshizawa2015_Eyesize.Kowalko2013
ENSAMXG00000038359	LG3_Eyesize,MaxIl.Protas2007_Activity.Yoshizawa2015_Eyesize.Kowalko2013
ENSAMXG00000041863	LG3_Eyesize,MaxIl.Protas2007_Activity.Yoshizawa2015_Eyesize.Kowalko2013
ENSAMXG00000018186	LG3_Eyesize,MaxIl.Protas2007_Activity.Yoshizawa2015_Eyesize.Kowalko2013
ENSAMXG00000018177	LG3_Eyesize,MaxIl.Protas2007_Activity.Yoshizawa2015_Eyesize.Kowalko2013
ENSAMXG00000018152	LG3_Eyesize,MaxIl.Protas2007_Activity.Yoshizawa2015_Eyesize.Kowalko2013
ENSAMXG00000018109	LG3_Eyesize,MaxIl.Protas2007_Activity.Yoshizawa2015_Eyesize.Kowalko2013
ENSAMXG00000039294	LG3_Eyesize,MaxIl.Protas2007_Activity.Yoshizawa2015_Eyesize.Kowalko2013
ENSAMXG00000036026	LG3_Eyesize,MaxIl.Protas2007_Activity.Yoshizawa2015_Eyesize.Kowalko2013
ENSAMXG00000037911	LG3_Eyesize,MaxIl.Protas2007_Activity.Yoshizawa2015_Eyesize.Kowalko2013
ENSAMXG00000009624	LG3_Eyesize,MaxIl.Protas2007_Activity.Yoshizawa2015_Eyesize.Kowalko2013
ENSAMXG00000036015	LG3_Eyesize,MaxIl.Protas2007_Activity.Yoshizawa2015_Eyesize.Kowalko2013
ENSAMXG00000009638	LG3_Eyesize,MaxIl.Protas2007_Activity.Yoshizawa2015_Eyesize.Kowalko2013
ENSAMXG00000042902	LG3_Eyesize,MaxIl.Protas2007_Activity.Yoshizawa2015_Eyesize.Kowalko2013
ENSAMXG00000009657	LG3_Eyesize,MaxIl.Protas2007_Activity.Yoshizawa2015_Eyesize.Kowalko2013
ENSAMXG00000009680	LG3_Eyesize,MaxIl.Protas2007_Activity.Yoshizawa2015_Eyesize.Kowalko2013
ENSAMXG00000009709	LG3_Eyesize,MaxIl.Protas2007_Activity.Yoshizawa2015_Eyesize.Kowalko2013
ENSAMXG00000009721	LG3_Eyesize,MaxIl.Protas2007_Activity.Yoshizawa2015_Eyesize.Kowalko2013
ENSAMXG00000038410	LG3_Eyesize,MaxIl.Protas2007_Activity.Yoshizawa2015_Eyesize.Kowalko2013
ENSAMXG00000009751	LG3_Eyesize,MaxIl.Protas2007_Activity.Yoshizawa2015_Eyesize.Kowalko2013
ENSAMXG00000030221	LG3_Eyesize,MaxIl.Protas2007_Activity.Yoshizawa2015_Eyesize.Kowalko2013
ENSAMXG00000009768	LG3_Eyesize,MaxIl.Protas2007_Activity.Yoshizawa2015_Eyesize.Kowalko2013
ENSAMXG00000009791	LG3_Eyesize,MaxIl.Protas2007_Activity.Yoshizawa2015_Eyesize.Kowalko2013
ENSAMXG00000039271	LG3_Eyesize,MaxIl.Protas2007_Activity.Yoshizawa2015_Eyesize.Kowalko2013
ENSAMXG00000009859	LG3_Eyesize,MaxIl.Protas2007_Activity.Yoshizawa2015_Eyesize.Kowalko2013
ENSAMXG00000009897	LG3_Eyesize,MaxIl.Protas2007_Activity.Yoshizawa2015_Eyesize.Kowalko2013
ENSAMXG00000009908	LG3_Eyesize,MaxIl.Protas2007_Activity.Yoshizawa2015_Eyesize.Kowalko2013
ENSAMXG00000009919	LG3_Eyesize,MaxIl.Protas2007_Activity.Yoshizawa2015_Eyesize.Kowalko2013
ENSAMXG00000009954	LG3_Eyesize,MaxIl.Protas2007_Activity.Yoshizawa2015_Eyesize.Kowalko2013
ENSAMXG00000037970	LG3_Eyesize,MaxIl.Protas2007_Activity.Yoshizawa2015_Eyesize.Kowalko2013
ENSAMXG00000020772	LG3_Eyesize,MaxIl.Protas2007_Activity.Yoshizawa2015_Eyesize.Kowalko2013
ENSAMXG00000010056	LG3_Eyesize,MaxIl.Protas2007_Activity.Yoshizawa2015_Eyesize.Kowalko2013
ENSAMXG00000010077	LG3_Eyesize,MaxIl.Protas2007_Activity.Yoshizawa2015_Eyesize.Kowalko2013
ENSAMXG00000030034	LG3_Eyesize,MaxIl.Protas2007_Activity.Yoshizawa2015_Eyesize.Kowalko2013
ENSAMXG00000010129	LG3_Eyesize,MaxIl.Protas2007_Activity.Yoshizawa2015_Eyesize.Kowalko2013
ENSAMXG00000010152	LG3_Eyesize,MaxIl.Protas2007_Activity.Yoshizawa2015_Eyesize.Kowalko2013
ENSAMXG00000035862	LG3_Eyesize,MaxIl.Protas2007_Activity.Yoshizawa2015_Eyesize.Kowalko2013
ENSAMXG00000043991	LG3_Eyesize,MaxIl.Protas2007_Activity.Yoshizawa2015_Eyesize.Kowalko2013
ENSAMXG00000040580	LG3_Eyesize,MaxIl.Protas2007_Activity.Yoshizawa2015_Eyesize.Kowalko2013
ENSAMXG00000010211	LG3_Eyesize,MaxIl.Protas2007_Activity.Yoshizawa2015_Eyesize.Kowalko2013
ENSAMXG00000035745	LG3_Eyesize,MaxIl.Protas2007_Activity.Yoshizawa2015_Eyesize.Kowalko2013
ENSAMXG00000010213	LG3_Eyesize,MaxIl.Protas2007_Activity.Yoshizawa2015_Eyesize.Kowalko2013
ENSAMXG00000010220	LG3_Eyesize,MaxIl.Protas2007_Activity.Yoshizawa2015_Eyesize.Kowalko2013
ENSAMXG00000010242	LG3_Eyesize,MaxIl.Protas2007_Activity.Yoshizawa2015_Eyesize.Kowalko2013
ENSAMXG00000010259	LG3_Eyesize,MaxIl.Protas2007_Activity.Yoshizawa2015_Eyesize.Kowalko2013
ENSAMXG00000010286
ENSAMXG00000040248
ENSAMXG00000034556
ENSAMXG00000037481
ENSAMXG00000001565
ENSAMXG00000029443
ENSAMXG00000042379	LG3_Eyesize,MaxIl.Protas2007_Activity.Yoshizawa2015_Eyesize.Kowalko2013
ENSAMXG00000040432	LG3_Eyesize,MaxIl.Protas2007_Activity.Yoshizawa2015_Eyesize.Kowalko2013
ENSAMXG00000034459	LG3_Eyesize,MaxIl.Protas2007_Activity.Yoshizawa2015_Eyesize.Kowalko2013
ENSAMXG00000019942	LG3_Eyesize,MaxIl.Protas2007_Activity.Yoshizawa2015_Eyesize.Kowalko2013
ENSAMXG00000038201	LG3_Eyesize,MaxIl.Protas2007_Activity.Yoshizawa2015_Eyesize.Kowalko2013
ENSAMXG00000036855	LG3_Eyesize,MaxIl.Protas2007_Activity.Yoshizawa2015_Eyesize.Kowalko2013
ENSAMXG00000040033	LG3_Eyesize,MaxIl.Protas2007_Activity.Yoshizawa2015_Eyesize.Kowalko2013
ENSAMXG00000029764	LG3_Eyesize,MaxIl.Protas2007_Activity.Yoshizawa2015_Eyesize.Kowalko2013
ENSAMXG00000033770	LG3_Eyesize,MaxIl.Protas2007_Activity.Yoshizawa2015_Eyesize.Kowalko2013
ENSAMXG00000042953	LG3_Eyesize,MaxIl.Protas2007_Activity.Yoshizawa2015_Eyesize.Kowalko2013
ENSAMXG00000020659	LG3_Eyesize,MaxIl.Protas2007_Activity.Yoshizawa2015_Eyesize.Kowalko2013
ENSAMXG00000025289	LG3_Eyesize,MaxIl.Protas2007_Activity.Yoshizawa2015_Eyesize.Kowalko2013
ENSAMXG00000032534	LG3_Eyesize,MaxIl.Protas2007_Activity.Yoshizawa2015_Eyesize.Kowalko2013
ENSAMXG00000020650	LG3_Eyesize,MaxIl.Protas2007_Activity.Yoshizawa2015_Eyesize.Kowalko2013
ENSAMXG00000038046	LG3_Eyesize,MaxIl.Protas2007_Activity.Yoshizawa2015_Eyesize.Kowalko2013
ENSAMXG00000020634	LG3_Eyesize,MaxIl.Protas2007_Activity.Yoshizawa2015_Eyesize.Kowalko2013
ENSAMXG00000041696	LG3_Eyesize,MaxIl.Protas2007_Activity.Yoshizawa2015_Eyesize.Kowalko2013
ENSAMXG00000032061	LG3_Eyesize,MaxIl.Protas2007_Activity.Yoshizawa2015_Eyesize.Kowalko2013
ENSAMXG00000020623	LG3_Eyesize,MaxIl.Protas2007_Activity.Yoshizawa2015_Eyesize.Kowalko2013
ENSAMXG00000020608	LG3_Eyesize,MaxIl.Protas2007_Activity.Yoshizawa2015_Eyesize.Kowalko2013
ENSAMXG00000020600	LG3_Eyesize,MaxIl.Protas2007_Activity.Yoshizawa2015_Eyesize.Kowalko2013
ENSAMXG00000036387	LG3_Eyesize,MaxIl.Protas2007_Activity.Yoshizawa2015_Eyesize.Kowalko2013
ENSAMXG00000031078	LG3_Eyesize,MaxIl.Protas2007_Activity.Yoshizawa2015_Eyesize.Kowalko2013
ENSAMXG00000020571	LG3_Eyesize,MaxIl.Protas2007_Activity.Yoshizawa2015_Eyesize.Kowalko2013
ENSAMXG00000020564	LG3_Eyesize,MaxIl.Protas2007_Activity.Yoshizawa2015_Eyesize.Kowalko2013
ENSAMXG00000020562	LG3_Eyesize,MaxIl.Protas2007_Activity.Yoshizawa2015_Eyesize.Kowalko2013
ENSAMXG00000034795	LG3_Eyesize,MaxIl.Protas2007_Activity.Yoshizawa2015_Eyesize.Kowalko2013
ENSAMXG00000031389	LG3_Eyesize,MaxIl.Protas2007_Activity.Yoshizawa2015_Eyesize.Kowalko2013
ENSAMXG00000038915	LG3_Eyesize,MaxIl.Protas2007_Activity.Yoshizawa2015_Eyesize.Kowalko2013
ENSAMXG00000020546	LG3_Eyesize,MaxIl.Protas2007_Activity.Yoshizawa2015_Eyesize.Kowalko2013
ENSAMXG00000020536	LG3_Eyesize,MaxIl.Protas2007_Activity.Yoshizawa2015_Eyesize.Kowalko2013
ENSAMXG00000020533	LG3_Eyesize,MaxIl.Protas2007_Activity.Yoshizawa2015_Eyesize.Kowalko2013
ENSAMXG00000020526	LG3_Eyesize,MaxIl.Protas2007_Activity.Yoshizawa2015_Eyesize.Kowalko2013
ENSAMXG00000043509	LG3_Eyesize,MaxIl.Protas2007_Activity.Yoshizawa2015_Eyesize.Kowalko2013
ENSAMXG00000020509	LG3_Eyesize,MaxIl.Protas2007_Activity.Yoshizawa2015_Eyesize.Kowalko2013
ENSAMXG00000034195	LG3_Eyesize,MaxIl.Protas2007_Activity.Yoshizawa2015_Eyesize.Kowalko2013
ENSAMXG00000020465	LG3_Eyesize,MaxIl.Protas2007_Activity.Yoshizawa2015_Eyesize.Kowalko2013
ENSAMXG00000039597	LG3_Eyesize,MaxIl.Protas2007_Activity.Yoshizawa2015_Eyesize.Kowalko2013
ENSAMXG00000020474	LG3_Eyesize,MaxIl.Protas2007_Activity.Yoshizawa2015_Eyesize.Kowalko2013
ENSAMXG00000042311	LG3_Eyesize,MaxIl.Protas2007_Activity.Yoshizawa2015_Eyesize.Kowalko2013
ENSAMXG00000041009	LG3_Eyesize,MaxIl.Protas2007_Activity.Yoshizawa2015_Eyesize.Kowalko2013
ENSAMXG00000043671	LG3_Eyesize,MaxIl.Protas2007_Activity.Yoshizawa2015_Eyesize.Kowalko2013
ENSAMXG00000017732	LG3_Eyesize,MaxIl.Protas2007_Activity.Yoshizawa2015_Eyesize.Kowalko2013
ENSAMXG00000031220	LG3_Eyesize,MaxIl.Protas2007_Activity.Yoshizawa2015_Eyesize.Kowalko2013
ENSAMXG00000012535	LG3_Eyesize,MaxIl.Protas2007_Activity.Yoshizawa2015_Eyesize.Kowalko2013
ENSAMXG00000032888	LG3_Eyesize,MaxIl.Protas2007_Activity.Yoshizawa2015_Eyesize.Kowalko2013
ENSAMXG00000005510	LG3_Eyesize,MaxIl.Protas2007_Activity.Yoshizawa2015_Eyesize.Kowalko2013
ENSAMXG00000005426	LG3_Eyesize,MaxIl.Protas2007_Activity.Yoshizawa2015_Eyesize.Kowalko2013
ENSAMXG00000035763	LG3_Eyesize,MaxIl.Protas2007_Activity.Yoshizawa2015_Eyesize.Kowalko2013
ENSAMXG00000040545	LG3_Eyesize,MaxIl.Protas2007_Activity.Yoshizawa2015_Eyesize.Kowalko2013
ENSAMXG00000037183	LG3_Eyesize,MaxIl.Protas2007_Activity.Yoshizawa2015_Eyesize.Kowalko2013
ENSAMXG00000029508	LG3_Eyesize,MaxIl.Protas2007_Activity.Yoshizawa2015_Eyesize.Kowalko2013
ENSAMXG00000042022	LG3_Eyesize,MaxIl.Protas2007_Activity.Yoshizawa2015_Eyesize.Kowalko2013
ENSAMXG00000020775	LG3_Eyesize,MaxIl.Protas2007_Activity.Yoshizawa2015_Eyesize.Kowalko2013
ENSAMXG00000020800	LG3_Eyesize,MaxIl.Protas2007_Activity.Yoshizawa2015_Eyesize.Kowalko2013
ENSAMXG00000029561	LG3_Eyesize,MaxIl.Protas2007_Activity.Yoshizawa2015_Eyesize.Kowalko2013
ENSAMXG00000044077	LG3_Eyesize,MaxIl.Protas2007_Activity.Yoshizawa2015_Eyesize.Kowalko2013
ENSAMXG00000041961	LG3_Eyesize,MaxIl.Protas2007_Activity.Yoshizawa2015_Eyesize.Kowalko2013
ENSAMXG00000019002	LG3_Eyesize,MaxIl.Protas2007_Activity.Yoshizawa2015_Eyesize.Kowalko2013
ENSAMXG00000018988	LG3_Eyesize,MaxIl.Protas2007_Activity.Yoshizawa2015_Eyesize.Kowalko2013
ENSAMXG00000037681	LG3_Eyesize,MaxIl.Protas2007_Activity.Yoshizawa2015_Eyesize.Kowalko2013
ENSAMXG00000018970	LG3_Eyesize,MaxIl.Protas2007_Activity.Yoshizawa2015_Eyesize.Kowalko2013
ENSAMXG00000018968	LG3_Eyesize,MaxIl.Protas2007_Activity.Yoshizawa2015_Eyesize.Kowalko2013
ENSAMXG00000018964	LG3_Eyesize,MaxIl.Protas2007_Activity.Yoshizawa2015_Eyesize.Kowalko2013
ENSAMXG00000018951	LG3_Eyesize,MaxIl.Protas2007_Activity.Yoshizawa2015_Eyesize.Kowalko2013
ENSAMXG00000036347	LG3_Eyesize,MaxIl.Protas2007_Activity.Yoshizawa2015_Eyesize.Kowalko2013
ENSAMXG00000018935	LG3_Eyesize,MaxIl.Protas2007_Activity.Yoshizawa2015_Eyesize.Kowalko2013
ENSAMXG00000029216	LG3_Eyesize,MaxIl.Protas2007_Activity.Yoshizawa2015_Eyesize.Kowalko2013
ENSAMXG00000018894	LG3_Eyesize,MaxIl.Protas2007_Activity.Yoshizawa2015_Eyesize.Kowalko2013
ENSAMXG00000018882	LG3_Eyesize,MaxIl.Protas2007_Activity.Yoshizawa2015_Eyesize.Kowalko2013
ENSAMXG00000018879	LG3_Eyesize,MaxIl.Protas2007_Activity.Yoshizawa2015_Eyesize.Kowalko2013
ENSAMXG00000039650	LG3_Eyesize,MaxIl.Protas2007_Activity.Yoshizawa2015_Eyesize.Kowalko2013
ENSAMXG00000018867	LG3_Eyesize,MaxIl.Protas2007_Activity.Yoshizawa2015_Eyesize.Kowalko2013
ENSAMXG00000035215	LG3_Eyesize,MaxIl.Protas2007_Activity.Yoshizawa2015_Eyesize.Kowalko2013
ENSAMXG00000018864	LG3_Eyesize,MaxIl.Protas2007_Activity.Yoshizawa2015_Eyesize.Kowalko2013
ENSAMXG00000030327	LG3_Eyesize,MaxIl.Protas2007_Activity.Yoshizawa2015_Eyesize.Kowalko2013
ENSAMXG00000039163	LG3_Eyesize,MaxIl.Protas2007_Activity.Yoshizawa2015_Eyesize.Kowalko2013
ENSAMXG00000031777	LG3_Eyesize,MaxIl.Protas2007_Activity.Yoshizawa2015_Eyesize.Kowalko2013
ENSAMXG00000029462	LG3_Eyesize,MaxIl.Protas2007_Activity.Yoshizawa2015_Eyesize.Kowalko2013
ENSAMXG00000030550	LG3_Eyesize,MaxIl.Protas2007_Activity.Yoshizawa2015_Eyesize.Kowalko2013
ENSAMXG00000034364	LG3_Eyesize,MaxIl.Protas2007_Activity.Yoshizawa2015_Eyesize.Kowalko2013
ENSAMXG00000035008	LG3_Eyesize,MaxIl.Protas2007_Activity.Yoshizawa2015_Eyesize.Kowalko2013
ENSAMXG00000018794	LG3_Eyesize,MaxIl.Protas2007_Activity.Yoshizawa2015_Eyesize.Kowalko2013
ENSAMXG00000018774	LG3_Eyesize,MaxIl.Protas2007_Activity.Yoshizawa2015_Eyesize.Kowalko2013
ENSAMXG00000036623	LG3_Eyesize,MaxIl.Protas2007_Activity.Yoshizawa2015_Eyesize.Kowalko2013
ENSAMXG00000018757	LG3_Eyesize,MaxIl.Protas2007_Activity.Yoshizawa2015_Eyesize.Kowalko2013
ENSAMXG00000018752	LG3_Eyesize,MaxIl.Protas2007_Activity.Yoshizawa2015_Eyesize.Kowalko2013
ENSAMXG00000018719	LG3_Eyesize,MaxIl.Protas2007_Activity.Yoshizawa2015_Eyesize.Kowalko2013
ENSAMXG00000018665	LG3_Eyesize,MaxIl.Protas2007_Activity.Yoshizawa2015_Eyesize.Kowalko2013
ENSAMXG00000031413	LG3_Eyesize,MaxIl.Protas2007_Activity.Yoshizawa2015_Eyesize.Kowalko2013
ENSAMXG00000018621	LG3_Eyesize,MaxIl.Protas2007_Activity.Yoshizawa2015_Eyesize.Kowalko2013
ENSAMXG00000018560	LG3_Eyesize,MaxIl.Protas2007_Activity.Yoshizawa2015_Eyesize.Kowalko2013
ENSAMXG00000018529	LG3_Eyesize,MaxIl.Protas2007_Activity.Yoshizawa2015_Eyesize.Kowalko2013
ENSAMXG00000033466	LG3_Eyesize,MaxIl.Protas2007_Activity.Yoshizawa2015_Eyesize.Kowalko2013
ENSAMXG00000039734	LG3_Eyesize,MaxIl.Protas2007_Activity.Yoshizawa2015_Eyesize.Kowalko2013
ENSAMXG00000041314	LG3_Eyesize,MaxIl.Protas2007_Activity.Yoshizawa2015_Eyesize.Kowalko2013
ENSAMXG00000036134	LG3_Eyesize,MaxIl.Protas2007_Activity.Yoshizawa2015_Eyesize.Kowalko2013
ENSAMXG00000018516	LG3_Eyesize,MaxIl.Protas2007_Activity.Yoshizawa2015_Eyesize.Kowalko2013
ENSAMXG00000034408	LG3_Eyesize,MaxIl.Protas2007_Activity.Yoshizawa2015_Eyesize.Kowalko2013
ENSAMXG00000044001	LG3_Eyesize,MaxIl.Protas2007_Activity.Yoshizawa2015_Eyesize.Kowalko2013
ENSAMXG00000018474	LG3_Eyesize,MaxIl.Protas2007_Activity.Yoshizawa2015_Eyesize.Kowalko2013
ENSAMXG00000025107	LG3_Eyesize,MaxIl.Protas2007_Activity.Yoshizawa2015_Eyesize.Kowalko2013
ENSAMXG00000038546	LG3_Eyesize,MaxIl.Protas2007_Activity.Yoshizawa2015_Eyesize.Kowalko2013
ENSAMXG00000030019	LG3_Eyesize,MaxIl.Protas2007_Activity.Yoshizawa2015_Eyesize.Kowalko2013
ENSAMXG00000037057	LG3_Eyesize,MaxIl.Protas2007_Activity.Yoshizawa2015_Eyesize.Kowalko2013
ENSAMXG00000043304	LG3_Eyesize,MaxIl.Protas2007_Activity.Yoshizawa2015_Eyesize.Kowalko2013
ENSAMXG00000030295	LG3_Eyesize,MaxIl.Protas2007_Activity.Yoshizawa2015_Eyesize.Kowalko2013
ENSAMXG00000038880	LG3_Eyesize,MaxIl.Protas2007_Activity.Yoshizawa2015_Eyesize.Kowalko2013
ENSAMXG00000025106	LG3_Eyesize,MaxIl.Protas2007_Activity.Yoshizawa2015_Eyesize.Kowalko2013
ENSAMXG00000011654	LG3_Eyesize,MaxIl.Protas2007_Activity.Yoshizawa2015_Eyesize.Kowalko2013
ENSAMXG00000041131	LG3_Eyesize,MaxIl.Protas2007_Activity.Yoshizawa2015_Eyesize.Kowalko2013
ENSAMXG00000030164	LG3_Eyesize,MaxIl.Protas2007_Activity.Yoshizawa2015_Eyesize.Kowalko2013
ENSAMXG00000011646	LG3_Eyesize,MaxIl.Protas2007_Activity.Yoshizawa2015_Eyesize.Kowalko2013
ENSAMXG00000035950	LG3_Eyesize,MaxIl.Protas2007_Activity.Yoshizawa2015_Eyesize.Kowalko2013
ENSAMXG00000011640	LG3_Eyesize,MaxIl.Protas2007_Activity.Yoshizawa2015_Eyesize.Kowalko2013
ENSAMXG00000011634	LG3_Eyesize,MaxIl.Protas2007_Activity.Yoshizawa2015_Eyesize.Kowalko2013
ENSAMXG00000011616	LG3_Eyesize,MaxIl.Protas2007_Activity.Yoshizawa2015_Eyesize.Kowalko2013
ENSAMXG00000011610	LG3_Eyesize,MaxIl.Protas2007_Activity.Yoshizawa2015_Eyesize.Kowalko2013
ENSAMXG00000011603	LG3_Eyesize,MaxIl.Protas2007_Activity.Yoshizawa2015_Eyesize.Kowalko2013
ENSAMXG00000011595	LG3_Eyesize,MaxIl.Protas2007_Activity.Yoshizawa2015_Eyesize.Kowalko2013
ENSAMXG00000011589	LG3_Eyesize,MaxIl.Protas2007_Activity.Yoshizawa2015_Eyesize.Kowalko2013
ENSAMXG00000030265	LG3_Eyesize,MaxIl.Protas2007_Activity.Yoshizawa2015_Eyesize.Kowalko2013
ENSAMXG00000015732	LG3_Eyesize,MaxIl.Protas2007_Activity.Yoshizawa2015_Eyesize.Kowalko2013
ENSAMXG00000037774	LG3_Eyesize,MaxIl.Protas2007_Activity.Yoshizawa2015_Eyesize.Kowalko2013
ENSAMXG00000015774	LG3_Eyesize,MaxIl.Protas2007_Activity.Yoshizawa2015_Eyesize.Kowalko2013
ENSAMXG00000029171	LG3_Eyesize,MaxIl.Protas2007_Activity.Yoshizawa2015_Eyesize.Kowalko2013
ENSAMXG00000034427	LG3_Eyesize,MaxIl.Protas2007_Activity.Yoshizawa2015_Eyesize.Kowalko2013
ENSAMXG00000015803	LG3_Eyesize,MaxIl.Protas2007_Activity.Yoshizawa2015_Eyesize.Kowalko2013
ENSAMXG00000024854	LG3_Eyesize,MaxIl.Protas2007_Activity.Yoshizawa2015_Eyesize.Kowalko2013
ENSAMXG00000043757	LG3_Eyesize,MaxIl.Protas2007_Activity.Yoshizawa2015_Eyesize.Kowalko2013
ENSAMXG00000032715	LG3_Eyesize,MaxIl.Protas2007_Activity.Yoshizawa2015_Eyesize.Kowalko2013
ENSAMXG00000036837	LG3_Eyesize,MaxIl.Protas2007_Activity.Yoshizawa2015_Eyesize.Kowalko2013
ENSAMXG00000036613	LG3_Eyesize,MaxIl.Protas2007_Activity.Yoshizawa2015_Eyesize.Kowalko2013
ENSAMXG00000036687	LG3_Eyesize,MaxIl.Protas2007_Activity.Yoshizawa2015_Eyesize.Kowalko2013
ENSAMXG00000030725	LG3_Eyesize,MaxIl.Protas2007_Activity.Yoshizawa2015_Eyesize.Kowalko2013
ENSAMXG00000035121	LG3_Eyesize,MaxIl.Protas2007_Activity.Yoshizawa2015_Eyesize.Kowalko2013
ENSAMXG00000040436	LG3_Eyesize,MaxIl.Protas2007_Activity.Yoshizawa2015_Eyesize.Kowalko2013
ENSAMXG00000015901	LG3_Eyesize,MaxIl.Protas2007_Activity.Yoshizawa2015_Eyesize.Kowalko2013
ENSAMXG00000035077	LG3_Eyesize,MaxIl.Protas2007_Activity.Yoshizawa2015_Eyesize.Kowalko2013
ENSAMXG00000041384	LG3_Eyesize,MaxIl.Protas2007_Activity.Yoshizawa2015_Eyesize.Kowalko2013
ENSAMXG00000038392	LG3_Eyesize,MaxIl.Protas2007_Activity.Yoshizawa2015_Eyesize.Kowalko2013
ENSAMXG00000043213	LG3_Eyesize,MaxIl.Protas2007_Activity.Yoshizawa2015_Eyesize.Kowalko2013
ENSAMXG00000031366	LG3_Eyesize,MaxIl.Protas2007_Activity.Yoshizawa2015_Eyesize.Kowalko2013
ENSAMXG00000029715	LG3_Eyesize,MaxIl.Protas2007_Activity.Yoshizawa2015_Eyesize.Kowalko2013
ENSAMXG00000040705	LG3_Eyesize,MaxIl.Protas2007_Activity.Yoshizawa2015_Eyesize.Kowalko2013
ENSAMXG00000043391	LG3_Eyesize,MaxIl.Protas2007_Activity.Yoshizawa2015_Eyesize.Kowalko2013
ENSAMXG00000038126	LG3_Eyesize,MaxIl.Protas2007_Activity.Yoshizawa2015_Eyesize.Kowalko2013
ENSAMXG00000036627	LG3_Eyesize,MaxIl.Protas2007_Activity.Yoshizawa2015_Eyesize.Kowalko2013
ENSAMXG00000029903	LG3_Eyesize,MaxIl.Protas2007_Activity.Yoshizawa2015_Eyesize.Kowalko2013
ENSAMXG00000015873	LG3_Eyesize,MaxIl.Protas2007_Activity.Yoshizawa2015_Eyesize.Kowalko2013
ENSAMXG00000044074	LG3_Eyesize,MaxIl.Protas2007_Activity.Yoshizawa2015_Eyesize.Kowalko2013
ENSAMXG00000039158	LG3_Eyesize,MaxIl.Protas2007_Activity.Yoshizawa2015_Eyesize.Kowalko2013
ENSAMXG00000034902	LG3_Eyesize,MaxIl.Protas2007_Activity.Yoshizawa2015_Eyesize.Kowalko2013
ENSAMXG00000040841	LG3_Eyesize,MaxIl.Protas2007_Activity.Yoshizawa2015_Eyesize.Kowalko2013
ENSAMXG00000030514	LG3_Eyesize,MaxIl.Protas2007_Activity.Yoshizawa2015_Eyesize.Kowalko2013
ENSAMXG00000033700	LG3_Eyesize,MaxIl.Protas2007_Activity.Yoshizawa2015_Eyesize.Kowalko2013
ENSAMXG00000031276	LG3_Eyesize,MaxIl.Protas2007_Activity.Yoshizawa2015_Eyesize.Kowalko2013
ENSAMXG00000030167	LG3_Eyesize,MaxIl.Protas2007_Activity.Yoshizawa2015_Eyesize.Kowalko2013
ENSAMXG00000040961	LG3_Eyesize,MaxIl.Protas2007_Activity.Yoshizawa2015_Eyesize.Kowalko2013
ENSAMXG00000039275	LG3_Eyesize,MaxIl.Protas2007_Activity.Yoshizawa2015_Eyesize.Kowalko2013
ENSAMXG00000016023	LG3_Eyesize,MaxIl.Protas2007_Activity.Yoshizawa2015_Eyesize.Kowalko2013
ENSAMXG00000015994	LG3_Eyesize,MaxIl.Protas2007_Activity.Yoshizawa2015_Eyesize.Kowalko2013
ENSAMXG00000029384	LG3_Eyesize,MaxIl.Protas2007_Activity.Yoshizawa2015_Eyesize.Kowalko2013
ENSAMXG00000025566	LG3_Eyesize,MaxIl.Protas2007_Activity.Yoshizawa2015_Eyesize.Kowalko2013
ENSAMXG00000031669	LG3_Eyesize,MaxIl.Protas2007_Activity.Yoshizawa2015_Eyesize.Kowalko2013
ENSAMXG00000036730	LG3_Eyesize,MaxIl.Protas2007_Activity.Yoshizawa2015_Eyesize.Kowalko2013
ENSAMXG00000037309	LG3_Eyesize,MaxIl.Protas2007_Activity.Yoshizawa2015_Eyesize.Kowalko2013
ENSAMXG00000037002	LG3_Eyesize,MaxIl.Protas2007_Activity.Yoshizawa2015_Eyesize.Kowalko2013
ENSAMXG00000034139	LG3_Eyesize,MaxIl.Protas2007_Activity.Yoshizawa2015_Eyesize.Kowalko2013
ENSAMXG00000016031	LG3_Eyesize,MaxIl.Protas2007_Activity.Yoshizawa2015_Eyesize.Kowalko2013
ENSAMXG00000033475	LG3_Eyesize,MaxIl.Protas2007_Activity.Yoshizawa2015_Eyesize.Kowalko2013
ENSAMXG00000029948	LG3_Eyesize,MaxIl.Protas2007_Activity.Yoshizawa2015_Eyesize.Kowalko2013
ENSAMXG00000037410	LG3_Eyesize,MaxIl.Protas2007_Activity.Yoshizawa2015_Eyesize.Kowalko2013
ENSAMXG00000034905	LG3_Eyesize,MaxIl.Protas2007_Activity.Yoshizawa2015_Eyesize.Kowalko2013
ENSAMXG00000036503	LG3_Eyesize,MaxIl.Protas2007_Activity.Yoshizawa2015_Eyesize.Kowalko2013
ENSAMXG00000016391	LG3_Eyesize,MaxIl.Protas2007_Activity.Yoshizawa2015_Eyesize.Kowalko2013
ENSAMXG00000016402	LG3_Eyesize,MaxIl.Protas2007_Activity.Yoshizawa2015_Eyesize.Kowalko2013
ENSAMXG00000016417	LG3_Eyesize,MaxIl.Protas2007_Activity.Yoshizawa2015_Eyesize.Kowalko2013
ENSAMXG00000016423	LG3_Eyesize,MaxIl.Protas2007_Activity.Yoshizawa2015_Eyesize.Kowalko2013
ENSAMXG00000016432	LG3_Eyesize,MaxIl.Protas2007_Activity.Yoshizawa2015_Eyesize.Kowalko2013
ENSAMXG00000016441	LG3_Eyesize,MaxIl.Protas2007_Activity.Yoshizawa2015_Eyesize.Kowalko2013
ENSAMXG00000029341	LG3_Eyesize,MaxIl.Protas2007_Activity.Yoshizawa2015_Eyesize.Kowalko2013
ENSAMXG00000042416	LG3_Eyesize,MaxIl.Protas2007_Activity.Yoshizawa2015_Eyesize.Kowalko2013
ENSAMXG00000024858	LG3_Eyesize,MaxIl.Protas2007_Activity.Yoshizawa2015_Eyesize.Kowalko2013
ENSAMXG00000016465	LG3_Eyesize,MaxIl.Protas2007_Activity.Yoshizawa2015_Eyesize.Kowalko2013
ENSAMXG00000032122	LG3_Eyesize,MaxIl.Protas2007_Activity.Yoshizawa2015_Eyesize.Kowalko2013
ENSAMXG00000034068	LG3_Eyesize,MaxIl.Protas2007_Activity.Yoshizawa2015_Eyesize.Kowalko2013
ENSAMXG00000033302	LG3_Eyesize,MaxIl.Protas2007_Activity.Yoshizawa2015_Eyesize.Kowalko2013
ENSAMXG00000032376	LG3_Eyesize,MaxIl.Protas2007_Activity.Yoshizawa2015_Eyesize.Kowalko2013
ENSAMXG00000016488	LG3_Eyesize,MaxIl.Protas2007_Activity.Yoshizawa2015_Eyesize.Kowalko2013
ENSAMXG00000035885	LG3_Eyesize,MaxIl.Protas2007_Activity.Yoshizawa2015_Eyesize.Kowalko2013
ENSAMXG00000043654	LG3_Eyesize,MaxIl.Protas2007_Activity.Yoshizawa2015_Eyesize.Kowalko2013
ENSAMXG00000016510	LG3_Eyesize,MaxIl.Protas2007_Activity.Yoshizawa2015_Eyesize.Kowalko2013
ENSAMXG00000032467	LG3_Eyesize,MaxIl.Protas2007_Activity.Yoshizawa2015_Eyesize.Kowalko2013
ENSAMXG00000031527	LG3_Eyesize,MaxIl.Protas2007_Activity.Yoshizawa2015_Eyesize.Kowalko2013
ENSAMXG00000040387	LG3_Eyesize,MaxIl.Protas2007_Activity.Yoshizawa2015_Eyesize.Kowalko2013
ENSAMXG00000036441	LG3_Eyesize,MaxIl.Protas2007_Activity.Yoshizawa2015_Eyesize.Kowalko2013
ENSAMXG00000016567	LG3_Eyesize,MaxIl.Protas2007_Activity.Yoshizawa2015_Eyesize.Kowalko2013
ENSAMXG00000030630	LG3_Eyesize,MaxIl.Protas2007_Activity.Yoshizawa2015_Eyesize.Kowalko2013
ENSAMXG00000041914	LG3_Eyesize,MaxIl.Protas2007_Activity.Yoshizawa2015_Eyesize.Kowalko2013
ENSAMXG00000016613	LG3_Eyesize,MaxIl.Protas2007_Activity.Yoshizawa2015_Eyesize.Kowalko2013
ENSAMXG00000016631	LG3_Eyesize,MaxIl.Protas2007_Activity.Yoshizawa2015_Eyesize.Kowalko2013
ENSAMXG00000016641	LG3_Eyesize,MaxIl.Protas2007_Activity.Yoshizawa2015_Eyesize.Kowalko2013
ENSAMXG00000016647	LG3_Eyesize,MaxIl.Protas2007_Activity.Yoshizawa2015_Eyesize.Kowalko2013
ENSAMXG00000016679	LG3_Eyesize,MaxIl.Protas2007_Activity.Yoshizawa2015_Eyesize.Kowalko2013
ENSAMXG00000016719	LG3_Eyesize,MaxIl.Protas2007_Activity.Yoshizawa2015_Eyesize.Kowalko2013
ENSAMXG00000031616	LG3_Eyesize,MaxIl.Protas2007_Activity.Yoshizawa2015_Eyesize.Kowalko2013
ENSAMXG00000032145	LG3_Eyesize,MaxIl.Protas2007_Activity.Yoshizawa2015_Eyesize.Kowalko2013
ENSAMXG00000016953	LG3_Eyesize,MaxIl.Protas2007_Activity.Yoshizawa2015_Eyesize.Kowalko2013
ENSAMXG00000000963	LG3_Eyesize,MaxIl.Protas2007_Activity.Yoshizawa2015_Eyesize.Kowalko2013
ENSAMXG00000016977	LG3_Eyesize,MaxIl.Protas2007_Activity.Yoshizawa2015_Eyesize.Kowalko2013
ENSAMXG00000016995	LG3_Eyesize,MaxIl.Protas2007_Activity.Yoshizawa2015_Eyesize.Kowalko2013
ENSAMXG00000017009	LG3_Eyesize,MaxIl.Protas2007_Activity.Yoshizawa2015_Eyesize.Kowalko2013
ENSAMXG00000037676	LG3_Eyesize,MaxIl.Protas2007_Activity.Yoshizawa2015_Eyesize.Kowalko2013
ENSAMXG00000017040	LG3_Eyesize,MaxIl.Protas2007_Activity.Yoshizawa2015_Eyesize.Kowalko2013
ENSAMXG00000017067	LG3_Eyesize,MaxIl.Protas2007_Activity.Yoshizawa2015_Eyesize.Kowalko2013
ENSAMXG00000034923	LG3_Eyesize,MaxIl.Protas2007_Activity.Yoshizawa2015_Eyesize.Kowalko2013
ENSAMXG00000042220	LG3_Eyesize,MaxIl.Protas2007_Activity.Yoshizawa2015_Eyesize.Kowalko2013
ENSAMXG00000039743	LG3_Eyesize,MaxIl.Protas2007_Activity.Yoshizawa2015_Eyesize.Kowalko2013
ENSAMXG00000017131	LG3_Eyesize,MaxIl.Protas2007_Activity.Yoshizawa2015_Eyesize.Kowalko2013
ENSAMXG00000041046	LG3_Eyesize,MaxIl.Protas2007_Activity.Yoshizawa2015_Eyesize.Kowalko2013
ENSAMXG00000017217	LG3_Eyesize,MaxIl.Protas2007_Activity.Yoshizawa2015_Eyesize.Kowalko2013
ENSAMXG00000017235	LG3_Eyesize,MaxIl.Protas2007_Activity.Yoshizawa2015_Eyesize.Kowalko2013
ENSAMXG00000017252	LG3_Eyesize,MaxIl.Protas2007_Activity.Yoshizawa2015_Eyesize.Kowalko2013
ENSAMXG00000037992	LG3_Eyesize,MaxIl.Protas2007_Activity.Yoshizawa2015_Eyesize.Kowalko2013
ENSAMXG00000017283	LG3_Eyesize,MaxIl.Protas2007_Activity.Yoshizawa2015_Eyesize.Kowalko2013
ENSAMXG00000037266	LG3_Eyesize,MaxIl.Protas2007_Activity.Yoshizawa2015_Eyesize.Kowalko2013
ENSAMXG00000042943	LG3_Eyesize,MaxIl.Protas2007_Activity.Yoshizawa2015_Eyesize.Kowalko2013
ENSAMXG00000038653	LG3_Eyesize,MaxIl.Protas2007_Activity.Yoshizawa2015_Eyesize.Kowalko2013
ENSAMXG00000042542	LG3_Eyesize,MaxIl.Protas2007_Activity.Yoshizawa2015_Eyesize.Kowalko2013
ENSAMXG00000029035	LG3_Eyesize,MaxIl.Protas2007_Activity.Yoshizawa2015_Eyesize.Kowalko2013
ENSAMXG00000030702	LG3_Eyesize,MaxIl.Protas2007_Activity.Yoshizawa2015_Eyesize.Kowalko2013
ENSAMXG00000035097	LG3_Eyesize,MaxIl.Protas2007_Activity.Yoshizawa2015_Eyesize.Kowalko2013
ENSAMXG00000036671	LG3_Eyesize,MaxIl.Protas2007_Activity.Yoshizawa2015_Eyesize.Kowalko2013
ENSAMXG00000029137	LG3_Eyesize,MaxIl.Protas2007_Activity.Yoshizawa2015_Eyesize.Kowalko2013
ENSAMXG00000017352	LG3_Eyesize,MaxIl.Protas2007_Activity.Yoshizawa2015_Eyesize.Kowalko2013
ENSAMXG00000017419	LG3_Eyesize,MaxIl.Protas2007_Activity.Yoshizawa2015_Eyesize.Kowalko2013
ENSAMXG00000017438	LG3_Eyesize,MaxIl.Protas2007_Activity.Yoshizawa2015_Eyesize.Kowalko2013
ENSAMXG00000037147	LG3_Eyesize,MaxIl.Protas2007_Activity.Yoshizawa2015_Eyesize.Kowalko2013
ENSAMXG00000017488	LG3_Eyesize,MaxIl.Protas2007_Activity.Yoshizawa2015_Eyesize.Kowalko2013
ENSAMXG00000017537	LG3_Eyesize,MaxIl.Protas2007_Activity.Yoshizawa2015_Eyesize.Kowalko2013
ENSAMXG00000017549	LG3_Eyesize,MaxIl.Protas2007_Activity.Yoshizawa2015_Eyesize.Kowalko2013
ENSAMXG00000017574	LG3_Eyesize,MaxIl.Protas2007_Activity.Yoshizawa2015_Eyesize.Kowalko2013
ENSAMXG00000029248	LG3_Eyesize,MaxIl.Protas2007_Activity.Yoshizawa2015_Eyesize.Kowalko2013
ENSAMXG00000017587	LG3_Eyesize,MaxIl.Protas2007_Activity.Yoshizawa2015_Eyesize.Kowalko2013
ENSAMXG00000024862	LG3_Eyesize,MaxIl.Protas2007_Activity.Yoshizawa2015_Eyesize.Kowalko2013
ENSAMXG00000038530	LG3_Eyesize,MaxIl.Protas2007_Activity.Yoshizawa2015_Eyesize.Kowalko2013
ENSAMXG00000031821	LG3_Eyesize,MaxIl.Protas2007_Activity.Yoshizawa2015_Eyesize.Kowalko2013
ENSAMXG00000017601	LG3_Eyesize,MaxIl.Protas2007_Activity.Yoshizawa2015_Eyesize.Kowalko2013
ENSAMXG00000033927	LG3_Eyesize,MaxIl.Protas2007_Activity.Yoshizawa2015_Eyesize.Kowalko2013
ENSAMXG00000041920	LG3_Eyesize,MaxIl.Protas2007_Activity.Yoshizawa2015_Eyesize.Kowalko2013
ENSAMXG00000039055	LG3_Eyesize,MaxIl.Protas2007_Activity.Yoshizawa2015_Eyesize.Kowalko2013
ENSAMXG00000025114	LG3_Eyesize,MaxIl.Protas2007_Activity.Yoshizawa2015_Eyesize.Kowalko2013
ENSAMXG00000036844	LG3_Eyesize,MaxIl.Protas2007_Activity.Yoshizawa2015_Eyesize.Kowalko2013
ENSAMXG00000039050	LG3_Eyesize,MaxIl.Protas2007_Activity.Yoshizawa2015_Eyesize.Kowalko2013
ENSAMXG00000017626	LG3_Eyesize,MaxIl.Protas2007_Activity.Yoshizawa2015_Eyesize.Kowalko2013
ENSAMXG00000017637	LG3_Eyesize,MaxIl.Protas2007_Activity.Yoshizawa2015_Eyesize.Kowalko2013
ENSAMXG00000033102	LG3_Eyesize,MaxIl.Protas2007_Activity.Yoshizawa2015_Eyesize.Kowalko2013
ENSAMXG00000034631	LG3_Eyesize,MaxIl.Protas2007_Activity.Yoshizawa2015_Eyesize.Kowalko2013
ENSAMXG00000031576	LG3_Eyesize,MaxIl.Protas2007_Activity.Yoshizawa2015_Eyesize.Kowalko2013
ENSAMXG00000041470	LG3_Eyesize,MaxIl.Protas2007_Activity.Yoshizawa2015_Eyesize.Kowalko2013
ENSAMXG00000038277	LG3_Eyesize,MaxIl.Protas2007_Activity.Yoshizawa2015_Eyesize.Kowalko2013
ENSAMXG00000035536	LG3_Eyesize,MaxIl.Protas2007_Activity.Yoshizawa2015_Eyesize.Kowalko2013
ENSAMXG00000043710	LG3_Eyesize,MaxIl.Protas2007_Activity.Yoshizawa2015_Eyesize.Kowalko2013
ENSAMXG00000034429	LG3_Eyesize,MaxIl.Protas2007_Activity.Yoshizawa2015_Eyesize.Kowalko2013
ENSAMXG00000017671	LG3_Eyesize,MaxIl.Protas2007_Activity.Yoshizawa2015_Eyesize.Kowalko2013
ENSAMXG00000017675	LG3_Eyesize,MaxIl.Protas2007_Activity.Yoshizawa2015_Eyesize.Kowalko2013
ENSAMXG00000017676	LG3_Eyesize,MaxIl.Protas2007_Activity.Yoshizawa2015_Eyesize.Kowalko2013
ENSAMXG00000032491	LG3_Eyesize,MaxIl.Protas2007_Activity.Yoshizawa2015_Eyesize.Kowalko2013
ENSAMXG00000017678	LG3_Eyesize,MaxIl.Protas2007_Activity.Yoshizawa2015_Eyesize.Kowalko2013
ENSAMXG00000017681	LG3_Eyesize,MaxIl.Protas2007_Activity.Yoshizawa2015_Eyesize.Kowalko2013
ENSAMXG00000017685	LG3_Eyesize,MaxIl.Protas2007_Activity.Yoshizawa2015_Eyesize.Kowalko2013
ENSAMXG00000017687	LG3_Eyesize,MaxIl.Protas2007_Activity.Yoshizawa2015_Eyesize.Kowalko2013
ENSAMXG00000017688	LG3_Eyesize,MaxIl.Protas2007_Activity.Yoshizawa2015_Eyesize.Kowalko2013
ENSAMXG00000017690	LG3_Eyesize,MaxIl.Protas2007_Activity.Yoshizawa2015_Eyesize.Kowalko2013
ENSAMXG00000017692	LG3_Eyesize,MaxIl.Protas2007_Activity.Yoshizawa2015_Eyesize.Kowalko2013
ENSAMXG00000038489	LG3_Eyesize,MaxIl.Protas2007_Activity.Yoshizawa2015_Eyesize.Kowalko2013
ENSAMXG00000033422	LG3_Eyesize,MaxIl.Protas2007_Activity.Yoshizawa2015_Eyesize.Kowalko2013
ENSAMXG00000017699	LG3_Eyesize,MaxIl.Protas2007_Activity.Yoshizawa2015_Eyesize.Kowalko2013
ENSAMXG00000017702	LG3_Eyesize,MaxIl.Protas2007_Activity.Yoshizawa2015_Eyesize.Kowalko2013
ENSAMXG00000017704	LG3_Eyesize,MaxIl.Protas2007_Activity.Yoshizawa2015_Eyesize.Kowalko2013
ENSAMXG00000017705	LG3_Eyesize,MaxIl.Protas2007_Activity.Yoshizawa2015_Eyesize.Kowalko2013
ENSAMXG00000031879	LG3_Eyesize,MaxIl.Protas2007_Activity.Yoshizawa2015_Eyesize.Kowalko2013
ENSAMXG00000029615	LG3_Eyesize,MaxIl.Protas2007_Activity.Yoshizawa2015_Eyesize.Kowalko2013
ENSAMXG00000017711	LG3_Eyesize,MaxIl.Protas2007_Activity.Yoshizawa2015_Eyesize.Kowalko2013
ENSAMXG00000017720	LG3_Eyesize,MaxIl.Protas2007_Activity.Yoshizawa2015_Eyesize.Kowalko2013
ENSAMXG00000017725	LG3_Eyesize,MaxIl.Protas2007_Activity.Yoshizawa2015_Eyesize.Kowalko2013
ENSAMXG00000017727	LG3_Eyesize,MaxIl.Protas2007_Activity.Yoshizawa2015_Eyesize.Kowalko2013
ENSAMXG00000033650	LG3_Eyesize,MaxIl.Protas2007_Activity.Yoshizawa2015_Eyesize.Kowalko2013
ENSAMXG00000017730	LG3_Eyesize,MaxIl.Protas2007_Activity.Yoshizawa2015_Eyesize.Kowalko2013
ENSAMXG00000017734	LG3_Eyesize,MaxIl.Protas2007_Activity.Yoshizawa2015_Eyesize.Kowalko2013
ENSAMXG00000036887	LG3_Eyesize,MaxIl.Protas2007_Activity.Yoshizawa2015_Eyesize.Kowalko2013
ENSAMXG00000025115	LG3_Eyesize,MaxIl.Protas2007_Activity.Yoshizawa2015_Eyesize.Kowalko2013
ENSAMXG00000017755	LG3_Eyesize,MaxIl.Protas2007_Activity.Yoshizawa2015_Eyesize.Kowalko2013
ENSAMXG00000017808	LG3_Eyesize,MaxIl.Protas2007_Activity.Yoshizawa2015_Eyesize.Kowalko2013
ENSAMXG00000017845	LG3_Eyesize,MaxIl.Protas2007_Activity.Yoshizawa2015_Eyesize.Kowalko2013
ENSAMXG00000033800	LG3_Eyesize,MaxIl.Protas2007_Activity.Yoshizawa2015_Eyesize.Kowalko2013
ENSAMXG00000034460	LG3_Eyesize,MaxIl.Protas2007_Activity.Yoshizawa2015_Eyesize.Kowalko2013
ENSAMXG00000017849	LG3_Eyesize,MaxIl.Protas2007_Activity.Yoshizawa2015_Eyesize.Kowalko2013
ENSAMXG00000032650	LG3_Eyesize,MaxIl.Protas2007_Activity.Yoshizawa2015_Eyesize.Kowalko2013
ENSAMXG00000043727	LG3_Eyesize,MaxIl.Protas2007_Activity.Yoshizawa2015_Eyesize.Kowalko2013
ENSAMXG00000017852	LG3_Eyesize,MaxIl.Protas2007_Activity.Yoshizawa2015_Eyesize.Kowalko2013
ENSAMXG00000017855	LG3_Eyesize,MaxIl.Protas2007_Activity.Yoshizawa2015_Eyesize.Kowalko2013
ENSAMXG00000037022	LG3_Eyesize,MaxIl.Protas2007_Activity.Yoshizawa2015_Eyesize.Kowalko2013
ENSAMXG00000017863	LG3_Eyesize,MaxIl.Protas2007_Activity.Yoshizawa2015_Eyesize.Kowalko2013
ENSAMXG00000017869	LG3_Eyesize,MaxIl.Protas2007_Activity.Yoshizawa2015_Eyesize.Kowalko2013
ENSAMXG00000017872	LG3_Eyesize,MaxIl.Protas2007_Activity.Yoshizawa2015_Eyesize.Kowalko2013
ENSAMXG00000041187	LG3_Eyesize,MaxIl.Protas2007_Activity.Yoshizawa2015_Eyesize.Kowalko2013
ENSAMXG00000017874	LG3_Eyesize,MaxIl.Protas2007_Activity.Yoshizawa2015_Eyesize.Kowalko2013
ENSAMXG00000017881	LG3_Eyesize,MaxIl.Protas2007_Activity.Yoshizawa2015_Eyesize.Kowalko2013
ENSAMXG00000033573	LG3_Eyesize,MaxIl.Protas2007_Activity.Yoshizawa2015_Eyesize.Kowalko2013
ENSAMXG00000017884	LG3_Eyesize,MaxIl.Protas2007_Activity.Yoshizawa2015_Eyesize.Kowalko2013
ENSAMXG00000025117	LG3_Eyesize,MaxIl.Protas2007_Activity.Yoshizawa2015_Eyesize.Kowalko2013
ENSAMXG00000017889	LG3_Eyesize,MaxIl.Protas2007_Activity.Yoshizawa2015_Eyesize.Kowalko2013
ENSAMXG00000017897	LG3_Eyesize,MaxIl.Protas2007_Activity.Yoshizawa2015_Eyesize.Kowalko2013
ENSAMXG00000017901	LG3_Eyesize,MaxIl.Protas2007_Activity.Yoshizawa2015_Eyesize.Kowalko2013
ENSAMXG00000017902	LG3_Eyesize,MaxIl.Protas2007_Activity.Yoshizawa2015_Eyesize.Kowalko2013
ENSAMXG00000038724	LG3_Eyesize,MaxIl.Protas2007_Activity.Yoshizawa2015_Eyesize.Kowalko2013
ENSAMXG00000039657	LG3_Eyesize,MaxIl.Protas2007_Activity.Yoshizawa2015_Eyesize.Kowalko2013
ENSAMXG00000017906	LG3_Eyesize,MaxIl.Protas2007_Activity.Yoshizawa2015_Eyesize.Kowalko2013
ENSAMXG00000017907	LG3_Eyesize,MaxIl.Protas2007_Activity.Yoshizawa2015_Eyesize.Kowalko2013
ENSAMXG00000036848	LG3_Eyesize,MaxIl.Protas2007_Activity.Yoshizawa2015_Eyesize.Kowalko2013
ENSAMXG00000017909	LG3_Eyesize,MaxIl.Protas2007_Activity.Yoshizawa2015_Eyesize.Kowalko2013
ENSAMXG00000038379	LG3_Eyesize,MaxIl.Protas2007_Activity.Yoshizawa2015_Eyesize.Kowalko2013
ENSAMXG00000017913	LG3_Eyesize,MaxIl.Protas2007_Activity.Yoshizawa2015_Eyesize.Kowalko2013
ENSAMXG00000017915	LG3_Eyesize,MaxIl.Protas2007_Activity.Yoshizawa2015_Eyesize.Kowalko2013
ENSAMXG00000042130	LG3_Eyesize,MaxIl.Protas2007_Activity.Yoshizawa2015_Eyesize.Kowalko2013
ENSAMXG00000032722	LG3_Eyesize,MaxIl.Protas2007_Activity.Yoshizawa2015_Eyesize.Kowalko2013
ENSAMXG00000000316	LG3_Eyesize,MaxIl.Protas2007_Activity.Yoshizawa2015_Eyesize.Kowalko2013
ENSAMXG00000000318	LG3_Eyesize,MaxIl.Protas2007_Activity.Yoshizawa2015_Eyesize.Kowalko2013
ENSAMXG00000000320	LG3_Eyesize,MaxIl.Protas2007_Activity.Yoshizawa2015_Eyesize.Kowalko2013
ENSAMXG00000042422	LG3_Eyesize,MaxIl.Protas2007_Activity.Yoshizawa2015_Eyesize.Kowalko2013
ENSAMXG00000030018	LG3_Eyesize,MaxIl.Protas2007_Activity.Yoshizawa2015_Eyesize.Kowalko2013
ENSAMXG00000000326	LG3_Eyesize,MaxIl.Protas2007_Activity.Yoshizawa2015_Eyesize.Kowalko2013
ENSAMXG00000041142	LG3_Eyesize,MaxIl.Protas2007_Activity.Yoshizawa2015_Eyesize.Kowalko2013
ENSAMXG00000000338	LG3_Eyesize,MaxIl.Protas2007_Activity.Yoshizawa2015_Eyesize.Kowalko2013
ENSAMXG00000040092	LG3_Eyesize,MaxIl.Protas2007_Activity.Yoshizawa2015_Eyesize.Kowalko2013
ENSAMXG00000000367	LG3_Eyesize,MaxIl.Protas2007_Activity.Yoshizawa2015_Eyesize.Kowalko2013
ENSAMXG00000030246	LG3_Eyesize,MaxIl.Protas2007_Activity.Yoshizawa2015_Eyesize.Kowalko2013
ENSAMXG00000036796	LG3_Eyesize,MaxIl.Protas2007_Activity.Yoshizawa2015_Eyesize.Kowalko2013
ENSAMXG00000025385	LG3_Eyesize,MaxIl.Protas2007_Activity.Yoshizawa2015_Eyesize.Kowalko2013
ENSAMXG00000036010	LG3_Eyesize,MaxIl.Protas2007_Activity.Yoshizawa2015_Eyesize.Kowalko2013
ENSAMXG00000000395	LG3_Eyesize,MaxIl.Protas2007_Activity.Yoshizawa2015_Eyesize.Kowalko2013
ENSAMXG00000000403	LG3_Eyesize,MaxIl.Protas2007_Activity.Yoshizawa2015_Eyesize.Kowalko2013
ENSAMXG00000031329	LG3_Eyesize,MaxIl.Protas2007_Activity.Yoshizawa2015_Eyesize.Kowalko2013
ENSAMXG00000025386	LG3_Eyesize,MaxIl.Protas2007_Activity.Yoshizawa2015_Eyesize.Kowalko2013
ENSAMXG00000000442	LG3_Eyesize,MaxIl.Protas2007_Activity.Yoshizawa2015_Eyesize.Kowalko2013
ENSAMXG00000033806	LG3_Eyesize,MaxIl.Protas2007_Activity.Yoshizawa2015_Eyesize.Kowalko2013
ENSAMXG00000000494	LG3_Eyesize,MaxIl.Protas2007_Activity.Yoshizawa2015_Eyesize.Kowalko2013
ENSAMXG00000040875	LG3_Eyesize,MaxIl.Protas2007_Activity.Yoshizawa2015_Eyesize.Kowalko2013
ENSAMXG00000000499	LG3_Eyesize,MaxIl.Protas2007_Activity.Yoshizawa2015_Eyesize.Kowalko2013
ENSAMXG00000034999	LG3_Eyesize,MaxIl.Protas2007_Activity.Yoshizawa2015_Eyesize.Kowalko2013
ENSAMXG00000000508	LG3_Eyesize,MaxIl.Protas2007_Activity.Yoshizawa2015_Eyesize.Kowalko2013
ENSAMXG00000000527	LG3_Eyesize,MaxIl.Protas2007_Activity.Yoshizawa2015_Eyesize.Kowalko2013
ENSAMXG00000000557	LG3_Eyesize,MaxIl.Protas2007_Activity.Yoshizawa2015_Eyesize.Kowalko2013
ENSAMXG00000000583	LG3_Eyesize,MaxIl.Protas2007_Activity.Yoshizawa2015_Eyesize.Kowalko2013
ENSAMXG00000000587	LG3_Eyesize,MaxIl.Protas2007_Activity.Yoshizawa2015_Eyesize.Kowalko2013
ENSAMXG00000000590	LG3_Eyesize,MaxIl.Protas2007_Activity.Yoshizawa2015_Eyesize.Kowalko2013
ENSAMXG00000000593	LG3_Eyesize,MaxIl.Protas2007_Activity.Yoshizawa2015_Eyesize.Kowalko2013
ENSAMXG00000000599	LG3_Eyesize,MaxIl.Protas2007_Activity.Yoshizawa2015_Eyesize.Kowalko2013
ENSAMXG00000000619	LG3_Eyesize,MaxIl.Protas2007_Activity.Yoshizawa2015_Eyesize.Kowalko2013
ENSAMXG00000000632	LG3_Eyesize,MaxIl.Protas2007_Activity.Yoshizawa2015_Eyesize.Kowalko2013
ENSAMXG00000000641	LG3_Eyesize,MaxIl.Protas2007_Activity.Yoshizawa2015_Eyesize.Kowalko2013
ENSAMXG00000000686	LG3_Eyesize,MaxIl.Protas2007_Activity.Yoshizawa2015_Eyesize.Kowalko2013
ENSAMXG00000031014	LG3_Eyesize,MaxIl.Protas2007_Activity.Yoshizawa2015_Eyesize.Kowalko2013
ENSAMXG00000039680	LG3_Eyesize,MaxIl.Protas2007_Activity.Yoshizawa2015_Eyesize.Kowalko2013
ENSAMXG00000030386	LG3_Eyesize,MaxIl.Protas2007_Activity.Yoshizawa2015_Eyesize.Kowalko2013
ENSAMXG00000000749	LG3_Eyesize,MaxIl.Protas2007_Activity.Yoshizawa2015_Eyesize.Kowalko2013
ENSAMXG00000037093	LG3_Eyesize,MaxIl.Protas2007_Activity.Yoshizawa2015_Eyesize.Kowalko2013
ENSAMXG00000039174	LG3_Eyesize,MaxIl.Protas2007_Activity.Yoshizawa2015_Eyesize.Kowalko2013
ENSAMXG00000041459	LG3_Eyesize,MaxIl.Protas2007_Activity.Yoshizawa2015_Eyesize.Kowalko2013
ENSAMXG00000029884	LG3_Eyesize,MaxIl.Protas2007_Activity.Yoshizawa2015_Eyesize.Kowalko2013
ENSAMXG00000035728	LG3_Eyesize,MaxIl.Protas2007_Activity.Yoshizawa2015_Eyesize.Kowalko2013
ENSAMXG00000000803	LG3_Eyesize,MaxIl.Protas2007_Activity.Yoshizawa2015_Eyesize.Kowalko2013
ENSAMXG00000000835	LG3_Eyesize,MaxIl.Protas2007_Activity.Yoshizawa2015_Eyesize.Kowalko2013
ENSAMXG00000000866	LG3_Eyesize,MaxIl.Protas2007_Activity.Yoshizawa2015_Eyesize.Kowalko2013
ENSAMXG00000040711	LG3_Eyesize,MaxIl.Protas2007_Activity.Yoshizawa2015_Eyesize.Kowalko2013
ENSAMXG00000042115	LG3_Eyesize,MaxIl.Protas2007_Activity.Yoshizawa2015_Eyesize.Kowalko2013
ENSAMXG00000000870	LG3_Eyesize,MaxIl.Protas2007_Activity.Yoshizawa2015_Eyesize.Kowalko2013
ENSAMXG00000000876	LG3_Eyesize,MaxIl.Protas2007_Activity.Yoshizawa2015_Eyesize.Kowalko2013
ENSAMXG00000040644	LG3_Eyesize,MaxIl.Protas2007_Activity.Yoshizawa2015_Eyesize.Kowalko2013
ENSAMXG00000034272	LG3_Eyesize,MaxIl.Protas2007_Activity.Yoshizawa2015_Eyesize.Kowalko2013
ENSAMXG00000038321	LG3_Eyesize,MaxIl.Protas2007_Activity.Yoshizawa2015_Eyesize.Kowalko2013
ENSAMXG00000000897	LG3_Eyesize,MaxIl.Protas2007_Activity.Yoshizawa2015_Eyesize.Kowalko2013
ENSAMXG00000035446	LG3_Eyesize,MaxIl.Protas2007_Activity.Yoshizawa2015_Eyesize.Kowalko2013
ENSAMXG00000043742	LG3_Eyesize,MaxIl.Protas2007_Activity.Yoshizawa2015_Eyesize.Kowalko2013
ENSAMXG00000041866	LG3_Eyesize,MaxIl.Protas2007_Activity.Yoshizawa2015_Eyesize.Kowalko2013
ENSAMXG00000000899	LG3_Eyesize,MaxIl.Protas2007_Activity.Yoshizawa2015_Eyesize.Kowalko2013
ENSAMXG00000032723	LG3_Eyesize,MaxIl.Protas2007_Activity.Yoshizawa2015_Eyesize.Kowalko2013
ENSAMXG00000000904	LG3_Eyesize,MaxIl.Protas2007_Activity.Yoshizawa2015_Eyesize.Kowalko2013
ENSAMXG00000000910	LG3_Eyesize,MaxIl.Protas2007_Activity.Yoshizawa2015_Eyesize.Kowalko2013
ENSAMXG00000000912	LG3_Eyesize,MaxIl.Protas2007_Activity.Yoshizawa2015_Eyesize.Kowalko2013
ENSAMXG00000000913	LG3_Eyesize,MaxIl.Protas2007_Activity.Yoshizawa2015_Eyesize.Kowalko2013
ENSAMXG00000000919	LG3_Eyesize,MaxIl.Protas2007_Activity.Yoshizawa2015_Eyesize.Kowalko2013
ENSAMXG00000000923	LG3_Eyesize,MaxIl.Protas2007_Activity.Yoshizawa2015_Eyesize.Kowalko2013
ENSAMXG00000042074	LG3_Eyesize,MaxIl.Protas2007_Activity.Yoshizawa2015_Eyesize.Kowalko2013
ENSAMXG00000000927	LG3_Eyesize,MaxIl.Protas2007_Activity.Yoshizawa2015_Eyesize.Kowalko2013
ENSAMXG00000000934	LG3_Eyesize,MaxIl.Protas2007_Activity.Yoshizawa2015_Eyesize.Kowalko2013
ENSAMXG00000000954	LG3_Eyesize,MaxIl.Protas2007_Activity.Yoshizawa2015_Eyesize.Kowalko2013
ENSAMXG00000035764	LG3_Eyesize,MaxIl.Protas2007_Activity.Yoshizawa2015_Eyesize.Kowalko2013
ENSAMXG00000000962	LG3_Eyesize,MaxIl.Protas2007_Activity.Yoshizawa2015_Eyesize.Kowalko2013
ENSAMXG00000000967	LG3_Eyesize,MaxIl.Protas2007_Activity.Yoshizawa2015_Eyesize.Kowalko2013
ENSAMXG00000025387	LG3_Eyesize,MaxIl.Protas2007_Activity.Yoshizawa2015_Eyesize.Kowalko2013
ENSAMXG00000000972	LG3_Eyesize,MaxIl.Protas2007_Activity.Yoshizawa2015_Eyesize.Kowalko2013
ENSAMXG00000000983	LG3_Eyesize,MaxIl.Protas2007_Activity.Yoshizawa2015_Eyesize.Kowalko2013
ENSAMXG00000000997	LG3_Eyesize,MaxIl.Protas2007_Activity.Yoshizawa2015_Eyesize.Kowalko2013
ENSAMXG00000029402	LG3_Eyesize,MaxIl.Protas2007_Activity.Yoshizawa2015_Eyesize.Kowalko2013
ENSAMXG00000001009	LG3_Eyesize,MaxIl.Protas2007_Activity.Yoshizawa2015_Eyesize.Kowalko2013
ENSAMXG00000001015	LG3_Eyesize,MaxIl.Protas2007_Activity.Yoshizawa2015_Eyesize.Kowalko2013
ENSAMXG00000038721	LG3_Eyesize,MaxIl.Protas2007_Activity.Yoshizawa2015_Eyesize.Kowalko2013
ENSAMXG00000034774	LG3_Eyesize,MaxIl.Protas2007_Activity.Yoshizawa2015_Eyesize.Kowalko2013
ENSAMXG00000001018	LG3_Eyesize,MaxIl.Protas2007_Activity.Yoshizawa2015_Eyesize.Kowalko2013
ENSAMXG00000036979	LG3_Eyesize,MaxIl.Protas2007_Activity.Yoshizawa2015_Eyesize.Kowalko2013
ENSAMXG00000001022	LG3_Eyesize,MaxIl.Protas2007_Activity.Yoshizawa2015_Eyesize.Kowalko2013
ENSAMXG00000001023	LG3_Eyesize,MaxIl.Protas2007_Activity.Yoshizawa2015_Eyesize.Kowalko2013
ENSAMXG00000042206	LG3_Eyesize,MaxIl.Protas2007_Activity.Yoshizawa2015_Eyesize.Kowalko2013
ENSAMXG00000025388	LG3_Eyesize,MaxIl.Protas2007_Activity.Yoshizawa2015_Eyesize.Kowalko2013
ENSAMXG00000001026	LG3_Eyesize,MaxIl.Protas2007_Activity.Yoshizawa2015_Eyesize.Kowalko2013
ENSAMXG00000042445	LG3_Eyesize,MaxIl.Protas2007_Activity.Yoshizawa2015_Eyesize.Kowalko2013
ENSAMXG00000001028	LG3_Eyesize,MaxIl.Protas2007_Activity.Yoshizawa2015_Eyesize.Kowalko2013
ENSAMXG00000001030	LG3_Eyesize,MaxIl.Protas2007_Activity.Yoshizawa2015_Eyesize.Kowalko2013
ENSAMXG00000039812	LG3_Eyesize,MaxIl.Protas2007_Activity.Yoshizawa2015_Eyesize.Kowalko2013
ENSAMXG00000039165	LG3_Eyesize,MaxIl.Protas2007_Activity.Yoshizawa2015_Eyesize.Kowalko2013
ENSAMXG00000013641	LG3_Eyesize,MaxIl.Protas2007_Activity.Yoshizawa2015_Eyesize.Kowalko2013
ENSAMXG00000013655	LG3_Eyesize,MaxIl.Protas2007_Activity.Yoshizawa2015_Eyesize.Kowalko2013
ENSAMXG00000037539	LG3_Eyesize,MaxIl.Protas2007_Activity.Yoshizawa2015_Eyesize.Kowalko2013
ENSAMXG00000037076	LG3_Eyesize,MaxIl.Protas2007_Activity.Yoshizawa2015_Eyesize.Kowalko2013
ENSAMXG00000013705	LG3_Eyesize,MaxIl.Protas2007_Activity.Yoshizawa2015_Eyesize.Kowalko2013
ENSAMXG00000013735	LG3_Eyesize,MaxIl.Protas2007_Activity.Yoshizawa2015_Eyesize.Kowalko2013
ENSAMXG00000013753	LG3_Eyesize,MaxIl.Protas2007_Activity.Yoshizawa2015_Eyesize.Kowalko2013
ENSAMXG00000013771	LG3_Eyesize,MaxIl.Protas2007_Activity.Yoshizawa2015_Eyesize.Kowalko2013
ENSAMXG00000040373	LG3_Eyesize,MaxIl.Protas2007_Activity.Yoshizawa2015_Eyesize.Kowalko2013
ENSAMXG00000013811	LG3_Eyesize,MaxIl.Protas2007_Activity.Yoshizawa2015_Eyesize.Kowalko2013
ENSAMXG00000030745	LG3_Eyesize,MaxIl.Protas2007_Activity.Yoshizawa2015_Eyesize.Kowalko2013
ENSAMXG00000042441	LG3_Eyesize,MaxIl.Protas2007_Activity.Yoshizawa2015_Eyesize.Kowalko2013
ENSAMXG00000013850	LG3_Eyesize,MaxIl.Protas2007_Activity.Yoshizawa2015_Eyesize.Kowalko2013
ENSAMXG00000013856	LG3_Eyesize,MaxIl.Protas2007_Activity.Yoshizawa2015_Eyesize.Kowalko2013
ENSAMXG00000031388	LG3_Eyesize,MaxIl.Protas2007_Activity.Yoshizawa2015_Eyesize.Kowalko2013
ENSAMXG00000013880	LG3_Eyesize,MaxIl.Protas2007_Activity.Yoshizawa2015_Eyesize.Kowalko2013
ENSAMXG00000013905	LG3_Eyesize,MaxIl.Protas2007_Activity.Yoshizawa2015_Eyesize.Kowalko2013
ENSAMXG00000034386	LG3_Eyesize,MaxIl.Protas2007_Activity.Yoshizawa2015_Eyesize.Kowalko2013
ENSAMXG00000013943	LG3_Eyesize,MaxIl.Protas2007_Activity.Yoshizawa2015_Eyesize.Kowalko2013
ENSAMXG00000013952	LG3_Eyesize,MaxIl.Protas2007_Activity.Yoshizawa2015_Eyesize.Kowalko2013
ENSAMXG00000013972	LG3_Eyesize,MaxIl.Protas2007_Activity.Yoshizawa2015_Eyesize.Kowalko2013
ENSAMXG00000013987	LG3_Eyesize,MaxIl.Protas2007_Activity.Yoshizawa2015_Eyesize.Kowalko2013
ENSAMXG00000043316	LG3_Eyesize,MaxIl.Protas2007_Activity.Yoshizawa2015_Eyesize.Kowalko2013
ENSAMXG00000014019	LG3_Eyesize,MaxIl.Protas2007_Activity.Yoshizawa2015_Eyesize.Kowalko2013
ENSAMXG00000014037	LG3_Eyesize,MaxIl.Protas2007_Activity.Yoshizawa2015_Eyesize.Kowalko2013
ENSAMXG00000014080	LG3_Eyesize,MaxIl.Protas2007_Activity.Yoshizawa2015_Eyesize.Kowalko2013
ENSAMXG00000036962	LG3_Eyesize,MaxIl.Protas2007_Activity.Yoshizawa2015_Eyesize.Kowalko2013
ENSAMXG00000014138	LG3_Eyesize,MaxIl.Protas2007_Activity.Yoshizawa2015_Eyesize.Kowalko2013
ENSAMXG00000025658	LG3_Eyesize,MaxIl.Protas2007_Activity.Yoshizawa2015_Eyesize.Kowalko2013
ENSAMXG00000014169	LG3_Eyesize,MaxIl.Protas2007_Activity.Yoshizawa2015_Eyesize.Kowalko2013
ENSAMXG00000014201	LG3_Eyesize,MaxIl.Protas2007_Activity.Yoshizawa2015_Eyesize.Kowalko2013
ENSAMXG00000014235	LG3_Eyesize,MaxIl.Protas2007_Activity.Yoshizawa2015_Eyesize.Kowalko2013
ENSAMXG00000014277	LG3_Eyesize,MaxIl.Protas2007_Activity.Yoshizawa2015_Eyesize.Kowalko2013
ENSAMXG00000038401	LG3_Eyesize,MaxIl.Protas2007_Activity.Yoshizawa2015_Eyesize.Kowalko2013
ENSAMXG00000014332	LG3_Eyesize,MaxIl.Protas2007_Activity.Yoshizawa2015_Eyesize.Kowalko2013
ENSAMXG00000014361	LG3_Eyesize,MaxIl.Protas2007_Activity.Yoshizawa2015_Eyesize.Kowalko2013
ENSAMXG00000014407	LG3_Eyesize,MaxIl.Protas2007_Activity.Yoshizawa2015_Eyesize.Kowalko2013
ENSAMXG00000014445	LG3_Eyesize,MaxIl.Protas2007_Activity.Yoshizawa2015_Eyesize.Kowalko2013
ENSAMXG00000032151	LG3_Eyesize,MaxIl.Protas2007_Activity.Yoshizawa2015_Eyesize.Kowalko2013
ENSAMXG00000014470	LG3_Eyesize,MaxIl.Protas2007_Activity.Yoshizawa2015_Eyesize.Kowalko2013
ENSAMXG00000014490	LG3_Eyesize,MaxIl.Protas2007_Activity.Yoshizawa2015_Eyesize.Kowalko2013
ENSAMXG00000014533	LG3_Eyesize,MaxIl.Protas2007_Activity.Yoshizawa2015_Eyesize.Kowalko2013
ENSAMXG00000033273	LG3_Eyesize,MaxIl.Protas2007_Activity.Yoshizawa2015_Eyesize.Kowalko2013
ENSAMXG00000030223	LG3_Eyesize,MaxIl.Protas2007_Activity.Yoshizawa2015_Eyesize.Kowalko2013
ENSAMXG00000014574	LG3_Eyesize,MaxIl.Protas2007_Activity.Yoshizawa2015_Eyesize.Kowalko2013
ENSAMXG00000032917	LG3_Eyesize,MaxIl.Protas2007_Activity.Yoshizawa2015_Eyesize.Kowalko2013
ENSAMXG00000014603	LG3_Eyesize,MaxIl.Protas2007_Activity.Yoshizawa2015_Eyesize.Kowalko2013
ENSAMXG00000014613	LG3_Eyesize,MaxIl.Protas2007_Activity.Yoshizawa2015_Eyesize.Kowalko2013
ENSAMXG00000039490	LG3_Eyesize,MaxIl.Protas2007_Activity.Yoshizawa2015_Eyesize.Kowalko2013
ENSAMXG00000014651	LG3_Eyesize,MaxIl.Protas2007_Activity.Yoshizawa2015_Eyesize.Kowalko2013
ENSAMXG00000014705	LG3_Eyesize,MaxIl.Protas2007_Activity.Yoshizawa2015_Eyesize.Kowalko2013
ENSAMXG00000014710	LG3_Eyesize,MaxIl.Protas2007_Activity.Yoshizawa2015_Eyesize.Kowalko2013
ENSAMXG00000035723	LG3_Eyesize,MaxIl.Protas2007_Activity.Yoshizawa2015_Eyesize.Kowalko2013
ENSAMXG00000030102	LG3_Eyesize,MaxIl.Protas2007_Activity.Yoshizawa2015_Eyesize.Kowalko2013
ENSAMXG00000036933	LG3_Eyesize,MaxIl.Protas2007_Activity.Yoshizawa2015_Eyesize.Kowalko2013
ENSAMXG00000014768	LG3_Eyesize,MaxIl.Protas2007_Activity.Yoshizawa2015_Eyesize.Kowalko2013
ENSAMXG00000041099	LG3_Eyesize,MaxIl.Protas2007_Activity.Yoshizawa2015_Eyesize.Kowalko2013
ENSAMXG00000014777	LG3_Eyesize,MaxIl.Protas2007_Activity.Yoshizawa2015_Eyesize.Kowalko2013
ENSAMXG00000014785	LG3_Eyesize,MaxIl.Protas2007_Activity.Yoshizawa2015_Eyesize.Kowalko2013
ENSAMXG00000033014	LG3_Eyesize,MaxIl.Protas2007_Activity.Yoshizawa2015_Eyesize.Kowalko2013
ENSAMXG00000038598	LG3_Eyesize,MaxIl.Protas2007_Activity.Yoshizawa2015_Eyesize.Kowalko2013
ENSAMXG00000014790	LG3_Eyesize,MaxIl.Protas2007_Activity.Yoshizawa2015_Eyesize.Kowalko2013
ENSAMXG00000014794	LG3_Eyesize,MaxIl.Protas2007_Activity.Yoshizawa2015_Eyesize.Kowalko2013
ENSAMXG00000014800	LG3_Eyesize,MaxIl.Protas2007_Activity.Yoshizawa2015_Eyesize.Kowalko2013
ENSAMXG00000014804	LG3_Eyesize,MaxIl.Protas2007_Activity.Yoshizawa2015_Eyesize.Kowalko2013
ENSAMXG00000038850	LG3_Eyesize,MaxIl.Protas2007_Activity.Yoshizawa2015_Eyesize.Kowalko2013
ENSAMXG00000014818	LG3_Eyesize,MaxIl.Protas2007_Activity.Yoshizawa2015_Eyesize.Kowalko2013
ENSAMXG00000034851	LG3_Eyesize,MaxIl.Protas2007_Activity.Yoshizawa2015_Eyesize.Kowalko2013
ENSAMXG00000014841	LG3_Eyesize,MaxIl.Protas2007_Activity.Yoshizawa2015_Eyesize.Kowalko2013
ENSAMXG00000035859	LG3_Eyesize,MaxIl.Protas2007_Activity.Yoshizawa2015_Eyesize.Kowalko2013
ENSAMXG00000040899	LG3_Eyesize,MaxIl.Protas2007_Activity.Yoshizawa2015_Eyesize.Kowalko2013
ENSAMXG00000036830	LG3_Eyesize,MaxIl.Protas2007_Activity.Yoshizawa2015_Eyesize.Kowalko2013
ENSAMXG00000000858	LG3_Eyesize,MaxIl.Protas2007_Activity.Yoshizawa2015_Eyesize.Kowalko2013
ENSAMXG00000030647	LG3_Eyesize,MaxIl.Protas2007_Activity.Yoshizawa2015_Eyesize.Kowalko2013
ENSAMXG00000000846	LG3_Eyesize,MaxIl.Protas2007_Activity.Yoshizawa2015_Eyesize.Kowalko2013
ENSAMXG00000041610	LG3_Eyesize,MaxIl.Protas2007_Activity.Yoshizawa2015_Eyesize.Kowalko2013
ENSAMXG00000018126	LG3_Eyesize,MaxIl.Protas2007_Activity.Yoshizawa2015_Eyesize.Kowalko2013
ENSAMXG00000018104	LG3_Eyesize,MaxIl.Protas2007_Activity.Yoshizawa2015_Eyesize.Kowalko2013
ENSAMXG00000018058	LG3_Eyesize,MaxIl.Protas2007_Activity.Yoshizawa2015_Eyesize.Kowalko2013
ENSAMXG00000036422	LG3_Eyesize,MaxIl.Protas2007_Activity.Yoshizawa2015_Eyesize.Kowalko2013
ENSAMXG00000017988	LG3_Eyesize,MaxIl.Protas2007_Activity.Yoshizawa2015_Eyesize.Kowalko2013
ENSAMXG00000017957	LG3_Eyesize,MaxIl.Protas2007_Activity.Yoshizawa2015_Eyesize.Kowalko2013
ENSAMXG00000032944	LG3_Eyesize,MaxIl.Protas2007_Activity.Yoshizawa2015_Eyesize.Kowalko2013
ENSAMXG00000043842	LG3_Eyesize,MaxIl.Protas2007_Activity.Yoshizawa2015_Eyesize.Kowalko2013
ENSAMXG00000017914	LG3_Eyesize,MaxIl.Protas2007_Activity.Yoshizawa2015_Eyesize.Kowalko2013
ENSAMXG00000017784	LG3_Eyesize,MaxIl.Protas2007_Activity.Yoshizawa2015_Eyesize.Kowalko2013
ENSAMXG00000040569	LG3_Eyesize,MaxIl.Protas2007_Activity.Yoshizawa2015_Eyesize.Kowalko2013
ENSAMXG00000017714	LG3_Eyesize,MaxIl.Protas2007_Activity.Yoshizawa2015_Eyesize.Kowalko2013
ENSAMXG00000042887	LG3_Eyesize,MaxIl.Protas2007_Activity.Yoshizawa2015_Eyesize.Kowalko2013
ENSAMXG00000017700	LG3_Eyesize,MaxIl.Protas2007_Activity.Yoshizawa2015_Eyesize.Kowalko2013
ENSAMXG00000017642	LG3_Eyesize,MaxIl.Protas2007_Activity.Yoshizawa2015_Eyesize.Kowalko2013
ENSAMXG00000017602	LG3_Eyesize,MaxIl.Protas2007_Activity.Yoshizawa2015_Eyesize.Kowalko2013
ENSAMXG00000017557	LG3_Eyesize,MaxIl.Protas2007_Activity.Yoshizawa2015_Eyesize.Kowalko2013
ENSAMXG00000017571	LG3_Eyesize,MaxIl.Protas2007_Activity.Yoshizawa2015_Eyesize.Kowalko2013
ENSAMXG00000040927	LG3_Eyesize,MaxIl.Protas2007_Activity.Yoshizawa2015_Eyesize.Kowalko2013
ENSAMXG00000003121	LG3_Eyesize,MaxIl.Protas2007_Activity.Yoshizawa2015_Eyesize.Kowalko2013
ENSAMXG00000017247	LG3_Eyesize,MaxIl.Protas2007_Activity.Yoshizawa2015_Eyesize.Kowalko2013
ENSAMXG00000017029	LG3_Eyesize,MaxIl.Protas2007_Activity.Yoshizawa2015_Eyesize.Kowalko2013
ENSAMXG00000016997	LG3_Eyesize,MaxIl.Protas2007_Activity.Yoshizawa2015_Eyesize.Kowalko2013
ENSAMXG00000016949	LG3_Eyesize,MaxIl.Protas2007_Activity.Yoshizawa2015_Eyesize.Kowalko2013
ENSAMXG00000016747	LG3_Eyesize,MaxIl.Protas2007_Activity.Yoshizawa2015_Eyesize.Kowalko2013
ENSAMXG00000016572	LG3_Eyesize,MaxIl.Protas2007_Activity.Yoshizawa2015_Eyesize.Kowalko2013
ENSAMXG00000039799	LG3_Eyesize,MaxIl.Protas2007_Activity.Yoshizawa2015_Eyesize.Kowalko2013
ENSAMXG00000034740	LG3_Eyesize,MaxIl.Protas2007_Activity.Yoshizawa2015_Eyesize.Kowalko2013
ENSAMXG00000042991	LG3_Eyesize,MaxIl.Protas2007_Activity.Yoshizawa2015_Eyesize.Kowalko2013
ENSAMXG00000016482	LG3_Eyesize,MaxIl.Protas2007_Activity.Yoshizawa2015_Eyesize.Kowalko2013
ENSAMXG00000040994	LG3_Eyesize,MaxIl.Protas2007_Activity.Yoshizawa2015_Eyesize.Kowalko2013
ENSAMXG00000043585	LG3_Eyesize,MaxIl.Protas2007_Activity.Yoshizawa2015_Eyesize.Kowalko2013
ENSAMXG00000037594	LG3_Eyesize,MaxIl.Protas2007_Activity.Yoshizawa2015_Eyesize.Kowalko2013
ENSAMXG00000016252	LG3_Eyesize,MaxIl.Protas2007_Activity.Yoshizawa2015_Eyesize.Kowalko2013
ENSAMXG00000039914	LG3_Eyesize,MaxIl.Protas2007_Activity.Yoshizawa2015_Eyesize.Kowalko2013
ENSAMXG00000016140	LG3_Eyesize,MaxIl.Protas2007_Activity.Yoshizawa2015_Eyesize.Kowalko2013
ENSAMXG00000031507	LG3_Eyesize,MaxIl.Protas2007_Activity.Yoshizawa2015_Eyesize.Kowalko2013
ENSAMXG00000016021	LG3_Eyesize,MaxIl.Protas2007_Activity.Yoshizawa2015_Eyesize.Kowalko2013
ENSAMXG00000026487	LG3_Eyesize,MaxIl.Protas2007_Activity.Yoshizawa2015_Eyesize.Kowalko2013
ENSAMXG00000015974	LG3_Eyesize,MaxIl.Protas2007_Activity.Yoshizawa2015_Eyesize.Kowalko2013
ENSAMXG00000015951	LG3_Eyesize,MaxIl.Protas2007_Activity.Yoshizawa2015_Eyesize.Kowalko2013
ENSAMXG00000043813	LG3_Eyesize,MaxIl.Protas2007_Activity.Yoshizawa2015_Eyesize.Kowalko2013
ENSAMXG00000015793	LG3_Eyesize,MaxIl.Protas2007_Activity.Yoshizawa2015_Eyesize.Kowalko2013
ENSAMXG00000015704	LG3_Eyesize,MaxIl.Protas2007_Activity.Yoshizawa2015_Eyesize.Kowalko2013
ENSAMXG00000015665	LG3_Eyesize,MaxIl.Protas2007_Activity.Yoshizawa2015_Eyesize.Kowalko2013
ENSAMXG00000015539	LG3_Eyesize,MaxIl.Protas2007_Activity.Yoshizawa2015_Eyesize.Kowalko2013
ENSAMXG00000040607	LG3_Eyesize,MaxIl.Protas2007_Activity.Yoshizawa2015_Eyesize.Kowalko2013
ENSAMXG00000032842	LG3_Eyesize,MaxIl.Protas2007_Activity.Yoshizawa2015_Eyesize.Kowalko2013
ENSAMXG00000033708	LG3_Eyesize,MaxIl.Protas2007_Activity.Yoshizawa2015_Eyesize.Kowalko2013
ENSAMXG00000032284	LG3_Eyesize,MaxIl.Protas2007_Activity.Yoshizawa2015_Eyesize.Kowalko2013
ENSAMXG00000040764	LG3_Eyesize,MaxIl.Protas2007_Activity.Yoshizawa2015_Eyesize.Kowalko2013
ENSAMXG00000032965	LG3_Eyesize,MaxIl.Protas2007_Activity.Yoshizawa2015_Eyesize.Kowalko2013
ENSAMXG00000042999	LG3_Eyesize,MaxIl.Protas2007_Activity.Yoshizawa2015_Eyesize.Kowalko2013
ENSAMXG00000018708	LG3_Eyesize,MaxIl.Protas2007_Activity.Yoshizawa2015_Eyesize.Kowalko2013
ENSAMXG00000018890	LG3_Eyesize,MaxIl.Protas2007_Activity.Yoshizawa2015_Eyesize.Kowalko2013
ENSAMXG00000019051	LG3_Eyesize,MaxIl.Protas2007_Activity.Yoshizawa2015_Eyesize.Kowalko2013
ENSAMXG00000019086	LG3_Eyesize,MaxIl.Protas2007_Activity.Yoshizawa2015_Eyesize.Kowalko2013
ENSAMXG00000030836	LG3_Eyesize,MaxIl.Protas2007_Activity.Yoshizawa2015_Eyesize.Kowalko2013
ENSAMXG00000034293	LG3_Eyesize,MaxIl.Protas2007_Activity.Yoshizawa2015_Eyesize.Kowalko2013
ENSAMXG00000019103	LG3_Eyesize,MaxIl.Protas2007_Activity.Yoshizawa2015_Eyesize.Kowalko2013
ENSAMXG00000036875	LG3_Eyesize,MaxIl.Protas2007_Activity.Yoshizawa2015_Eyesize.Kowalko2013
ENSAMXG00000019193	LG3_Eyesize,MaxIl.Protas2007_Activity.Yoshizawa2015_Eyesize.Kowalko2013
ENSAMXG00000019218	LG3_Eyesize,MaxIl.Protas2007_Activity.Yoshizawa2015_Eyesize.Kowalko2013
ENSAMXG00000019249	LG3_Eyesize,MaxIl.Protas2007_Activity.Yoshizawa2015_Eyesize.Kowalko2013
ENSAMXG00000019337	LG3_Eyesize,MaxIl.Protas2007_Activity.Yoshizawa2015_Eyesize.Kowalko2013
ENSAMXG00000015050	LG3_Eyesize,MaxIl.Protas2007_Activity.Yoshizawa2015_Eyesize.Kowalko2013
ENSAMXG00000015088	LG3_Eyesize,MaxIl.Protas2007_Activity.Yoshizawa2015_Eyesize.Kowalko2013
ENSAMXG00000026293	LG3_Eyesize,MaxIl.Protas2007_Activity.Yoshizawa2015_Eyesize.Kowalko2013
ENSAMXG00000015124	LG3_Eyesize,MaxIl.Protas2007_Activity.Yoshizawa2015_Eyesize.Kowalko2013
ENSAMXG00000015148	LG3_Eyesize,MaxIl.Protas2007_Activity.Yoshizawa2015_Eyesize.Kowalko2013
ENSAMXG00000032230	LG3_Eyesize,MaxIl.Protas2007_Activity.Yoshizawa2015_Eyesize.Kowalko2013
ENSAMXG00000015193	LG3_Eyesize,MaxIl.Protas2007_Activity.Yoshizawa2015_Eyesize.Kowalko2013
ENSAMXG00000043711	LG3_Eyesize,MaxIl.Protas2007_Activity.Yoshizawa2015_Eyesize.Kowalko2013
ENSAMXG00000029175	LG3_Eyesize,MaxIl.Protas2007_Activity.Yoshizawa2015_Eyesize.Kowalko2013
ENSAMXG00000004013	LG3_Eyesize,MaxIl.Protas2007_Activity.Yoshizawa2015_Eyesize.Kowalko2013
ENSAMXG00000015259	LG3_Eyesize,MaxIl.Protas2007_Activity.Yoshizawa2015_Eyesize.Kowalko2013
ENSAMXG00000015298	LG3_Eyesize,MaxIl.Protas2007_Activity.Yoshizawa2015_Eyesize.Kowalko2013
ENSAMXG00000015324	LG3_Eyesize,MaxIl.Protas2007_Activity.Yoshizawa2015_Eyesize.Kowalko2013
ENSAMXG00000000684	LG3_Eyesize,MaxIl.Protas2007_Activity.Yoshizawa2015_Eyesize.Kowalko2013
ENSAMXG00000000698	LG3_Eyesize,MaxIl.Protas2007_Activity.Yoshizawa2015_Eyesize.Kowalko2013
ENSAMXG00000031282	LG3_Eyesize,MaxIl.Protas2007_Activity.Yoshizawa2015_Eyesize.Kowalko2013
ENSAMXG00000000730	LG3_Eyesize,MaxIl.Protas2007_Activity.Yoshizawa2015_Eyesize.Kowalko2013
ENSAMXG00000000756	LG3_Eyesize,MaxIl.Protas2007_Activity.Yoshizawa2015_Eyesize.Kowalko2013
ENSAMXG00000042120	LG3_Eyesize,MaxIl.Protas2007_Activity.Yoshizawa2015_Eyesize.Kowalko2013
ENSAMXG00000000809	LG3_Eyesize,MaxIl.Protas2007_Activity.Yoshizawa2015_Eyesize.Kowalko2013
ENSAMXG00000032153	LG3_Eyesize,MaxIl.Protas2007_Activity.Yoshizawa2015_Eyesize.Kowalko2013
ENSAMXG00000034975	LG3_Eyesize,MaxIl.Protas2007_Activity.Yoshizawa2015_Eyesize.Kowalko2013
ENSAMXG00000013222
ENSAMXG00000039990
ENSAMXG00000013232
ENSAMXG00000013253
ENSAMXG00000013261
ENSAMXG00000013272
ENSAMXG00000013290
ENSAMXG00000041302
ENSAMXG00000032509
ENSAMXG00000031076
ENSAMXG00000040881
ENSAMXG00000013344
ENSAMXG00000036693
ENSAMXG00000040811
ENSAMXG00000013376
ENSAMXG00000033948
ENSAMXG00000013385
ENSAMXG00000026496
ENSAMXG00000035133
ENSAMXG00000030360
ENSAMXG00000029101
ENSAMXG00000033212
ENSAMXG00000011614
ENSAMXG00000011635
ENSAMXG00000011637
ENSAMXG00000031629
ENSAMXG00000039762
ENSAMXG00000011652
ENSAMXG00000011659
ENSAMXG00000038241
ENSAMXG00000011669
ENSAMXG00000011680
ENSAMXG00000039998
ENSAMXG00000034089
ENSAMXG00000011695
ENSAMXG00000011700
ENSAMXG00000011707
ENSAMXG00000011712
ENSAMXG00000041575
ENSAMXG00000011729
ENSAMXG00000011764
ENSAMXG00000011768
ENSAMXG00000017898
ENSAMXG00000031022
ENSAMXG00000012794
ENSAMXG00000012754
ENSAMXG00000012736
ENSAMXG00000012709
ENSAMXG00000039316
ENSAMXG00000033470
ENSAMXG00000037338
ENSAMXG00000012623
ENSAMXG00000012607
ENSAMXG00000012590
ENSAMXG00000042759
ENSAMXG00000030666
ENSAMXG00000032318
ENSAMXG00000041800
ENSAMXG00000012551
ENSAMXG00000012526
ENSAMXG00000012507
ENSAMXG00000032400
ENSAMXG00000035017
ENSAMXG00000040969
ENSAMXG00000012446
ENSAMXG00000032449
ENSAMXG00000012412
ENSAMXG00000012388
ENSAMXG00000041844
ENSAMXG00000036509
ENSAMXG00000025635
ENSAMXG00000034113
ENSAMXG00000012320
ENSAMXG00000012285
ENSAMXG00000042901
ENSAMXG00000012258
ENSAMXG00000035148
ENSAMXG00000025634
ENSAMXG00000031095
ENSAMXG00000012179
ENSAMXG00000008717
ENSAMXG00000038386
ENSAMXG00000041357
ENSAMXG00000008704
ENSAMXG00000024864
ENSAMXG00000041428
ENSAMXG00000040588
ENSAMXG00000025913
ENSAMXG00000030306
ENSAMXG00000012734
ENSAMXG00000008532
ENSAMXG00000030770
ENSAMXG00000032706
ENSAMXG00000008427
ENSAMXG00000025912
ENSAMXG00000008399
ENSAMXG00000038374
ENSAMXG00000029095
ENSAMXG00000008348
ENSAMXG00000040047
ENSAMXG00000030538
ENSAMXG00000008296
ENSAMXG00000025911
ENSAMXG00000041872
ENSAMXG00000008189
ENSAMXG00000038055
ENSAMXG00000031878
ENSAMXG00000008138
ENSAMXG00000008128
ENSAMXG00000008113
ENSAMXG00000008101
ENSAMXG00000008093
ENSAMXG00000008076
ENSAMXG00000033842
ENSAMXG00000020108
ENSAMXG00000020153
ENSAMXG00000020173
ENSAMXG00000020181
ENSAMXG00000034271
ENSAMXG00000020200
ENSAMXG00000020213
ENSAMXG00000043453
ENSAMXG00000020234
ENSAMXG00000037734
ENSAMXG00000032337
ENSAMXG00000020244
ENSAMXG00000025003
ENSAMXG00000020250
ENSAMXG00000020259
ENSAMXG00000033928
ENSAMXG00000020268
ENSAMXG00000030800
ENSAMXG00000020275
ENSAMXG00000038454
ENSAMXG00000039483
ENSAMXG00000020390
ENSAMXG00000020392
ENSAMXG00000033593
ENSAMXG00000034414
ENSAMXG00000040819
ENSAMXG00000020396
ENSAMXG00000001992
ENSAMXG00000033743
ENSAMXG00000036714
ENSAMXG00000037039
ENSAMXG00000002150
ENSAMXG00000026096
ENSAMXG00000031607
ENSAMXG00000032556
ENSAMXG00000002230
ENSAMXG00000002253
ENSAMXG00000035607
ENSAMXG00000036695
ENSAMXG00000002359
ENSAMXG00000002509
ENSAMXG00000002523
ENSAMXG00000037680
ENSAMXG00000030063
ENSAMXG00000018920
ENSAMXG00000018899
ENSAMXG00000018896
ENSAMXG00000018893
ENSAMXG00000039296
ENSAMXG00000031688
ENSAMXG00000040320
ENSAMXG00000030423
ENSAMXG00000018834
ENSAMXG00000040937
ENSAMXG00000018790
ENSAMXG00000018780
ENSAMXG00000041244
ENSAMXG00000018779
ENSAMXG00000018767
ENSAMXG00000026121
ENSAMXG00000018737
ENSAMXG00000035104
ENSAMXG00000018702
ENSAMXG00000018687
ENSAMXG00000035278
ENSAMXG00000018667
ENSAMXG00000041359
ENSAMXG00000018652
ENSAMXG00000042673
ENSAMXG00000026120
ENSAMXG00000026119
ENSAMXG00000018623
ENSAMXG00000030108
ENSAMXG00000018593
ENSAMXG00000040758
ENSAMXG00000033809
ENSAMXG00000018099
ENSAMXG00000040424
ENSAMXG00000019171
ENSAMXG00000029030
ENSAMXG00000019159
ENSAMXG00000007547
ENSAMXG00000030768
ENSAMXG00000042679
ENSAMXG00000043298
ENSAMXG00000040326
ENSAMXG00000036036
ENSAMXG00000042603
ENSAMXG00000029759
ENSAMXG00000010151
ENSAMXG00000010160
ENSAMXG00000010174
ENSAMXG00000010192
ENSAMXG00000010195
ENSAMXG00000040930
ENSAMXG00000034528
ENSAMXG00000040533
ENSAMXG00000009063
ENSAMXG00000042314
ENSAMXG00000009046
ENSAMXG00000031958
ENSAMXG00000037513
ENSAMXG00000035906
ENSAMXG00000037348
ENSAMXG00000040245
ENSAMXG00000009017
ENSAMXG00000005134
ENSAMXG00000005182
ENSAMXG00000005223
ENSAMXG00000043521
ENSAMXG00000039268
ENSAMXG00000031715
ENSAMXG00000016331
ENSAMXG00000016313
ENSAMXG00000010724
ENSAMXG00000001065
ENSAMXG00000029882
ENSAMXG00000012704
ENSAMXG00000033040
ENSAMXG00000006805
ENSAMXG00000034920
ENSAMXG00000017811
ENSAMXG00000030556
ENSAMXG00000017786
ENSAMXG00000028340
ENSAMXG00000010869
ENSAMXG00000010903
ENSAMXG00000010918
ENSAMXG00000010932
ENSAMXG00000010935
ENSAMXG00000040600
ENSAMXG00000038112
ENSAMXG00000010968
ENSAMXG00000010978
ENSAMXG00000041395
ENSAMXG00000034893
ENSAMXG00000010997
ENSAMXG00000011005
ENSAMXG00000040249
ENSAMXG00000011027
ENSAMXG00000011032
ENSAMXG00000039647
ENSAMXG00000039447
ENSAMXG00000011063
ENSAMXG00000011068
ENSAMXG00000011080
ENSAMXG00000011090
ENSAMXG00000011113
ENSAMXG00000011118
ENSAMXG00000011123
ENSAMXG00000011135
ENSAMXG00000011163
ENSAMXG00000042481
ENSAMXG00000011189
ENSAMXG00000025417
ENSAMXG00000011216
ENSAMXG00000043188
ENSAMXG00000039219
ENSAMXG00000040299
ENSAMXG00000036185
ENSAMXG00000011281
ENSAMXG00000011314
ENSAMXG00000044108
ENSAMXG00000033532
ENSAMXG00000025418
ENSAMXG00000039127
ENSAMXG00000037633
ENSAMXG00000036384
ENSAMXG00000039779
ENSAMXG00000042049
ENSAMXG00000011396
ENSAMXG00000036160
ENSAMXG00000011442
ENSAMXG00000042365
ENSAMXG00000011458
ENSAMXG00000011468
ENSAMXG00000030790
ENSAMXG00000031371
ENSAMXG00000011500
ENSAMXG00000011506
ENSAMXG00000040846
ENSAMXG00000043843
ENSAMXG00000011543
ENSAMXG00000029465
ENSAMXG00000037682
ENSAMXG00000025419
ENSAMXG00000029062
ENSAMXG00000043906
ENSAMXG00000011627
ENSAMXG00000011630
ENSAMXG00000011638
ENSAMXG00000011653
ENSAMXG00000035820
ENSAMXG00000036022
ENSAMXG00000011676
ENSAMXG00000033807
ENSAMXG00000011699
ENSAMXG00000038767
ENSAMXG00000011717
ENSAMXG00000011726
ENSAMXG00000011740
ENSAMXG00000011744
ENSAMXG00000032331
ENSAMXG00000011754
ENSAMXG00000025420
ENSAMXG00000011755
ENSAMXG00000011757
ENSAMXG00000039971
ENSAMXG00000030205
ENSAMXG00000011766
ENSAMXG00000011772
ENSAMXG00000011782
ENSAMXG00000011826
ENSAMXG00000041488
ENSAMXG00000011856
ENSAMXG00000011859
ENSAMXG00000011865
ENSAMXG00000011891
ENSAMXG00000034620
ENSAMXG00000040950
ENSAMXG00000008305
ENSAMXG00000033695
ENSAMXG00000035826
ENSAMXG00000017387
ENSAMXG00000017375	LG20_Condition.Protas2008_MelA.Protas2007_HeadDepth.Kowalko2013
ENSAMXG00000017362	LG20_Condition.Protas2008_MelA.Protas2007_HeadDepth.Kowalko2013
ENSAMXG00000017346	LG20_Condition.Protas2008_MelA.Protas2007_HeadDepth.Kowalko2013
ENSAMXG00000034522	LG20_Condition.Protas2008_MelA.Protas2007_HeadDepth.Kowalko2013
ENSAMXG00000029627	LG20_Condition.Protas2008_MelA.Protas2007_HeadDepth.Kowalko2013
ENSAMXG00000035768	LG20_Condition.Protas2008_MelA.Protas2007_HeadDepth.Kowalko2013
ENSAMXG00000017304	LG20_Condition.Protas2008_MelA.Protas2007_HeadDepth.Kowalko2013
ENSAMXG00000017286	LG20_Condition.Protas2008_MelA.Protas2007_HeadDepth.Kowalko2013
ENSAMXG00000017272	LG20_Condition.Protas2008_MelA.Protas2007_HeadDepth.Kowalko2013
ENSAMXG00000030357	LG20_Condition.Protas2008_MelA.Protas2007_HeadDepth.Kowalko2013
ENSAMXG00000033324	LG20_Condition.Protas2008_MelA.Protas2007_HeadDepth.Kowalko2013
ENSAMXG00000001984	LG20_Condition.Protas2008_MelA.Protas2007_HeadDepth.Kowalko2013
ENSAMXG00000043861	LG20_Condition.Protas2008_MelA.Protas2007_HeadDepth.Kowalko2013
ENSAMXG00000040225	LG20_Condition.Protas2008_MelA.Protas2007_HeadDepth.Kowalko2013
ENSAMXG00000031737	LG20_Condition.Protas2008_MelA.Protas2007_HeadDepth.Kowalko2013
ENSAMXG00000001926	LG20_Condition.Protas2008_MelA.Protas2007_HeadDepth.Kowalko2013
ENSAMXG00000029543	LG20_Condition.Protas2008_MelA.Protas2007_HeadDepth.Kowalko2013
ENSAMXG00000001886	LG20_Condition.Protas2008_MelA.Protas2007_HeadDepth.Kowalko2013
ENSAMXG00000040110	LG20_Condition.Protas2008_MelA.Protas2007_HeadDepth.Kowalko2013
ENSAMXG00000041748	LG20_Condition.Protas2008_MelA.Protas2007_HeadDepth.Kowalko2013
ENSAMXG00000012752	LG20_Condition.Protas2008_MelA.Protas2007_HeadDepth.Kowalko2013
ENSAMXG00000032448	LG20_Condition.Protas2008_MelA.Protas2007_HeadDepth.Kowalko2013
ENSAMXG00000041677	LG20_Condition.Protas2008_MelA.Protas2007_HeadDepth.Kowalko2013
ENSAMXG00000035155	LG20_Condition.Protas2008_MelA.Protas2007_HeadDepth.Kowalko2013
ENSAMXG00000001848	LG20_Condition.Protas2008_MelA.Protas2007_HeadDepth.Kowalko2013
ENSAMXG00000001834	LG20_Condition.Protas2008_MelA.Protas2007_HeadDepth.Kowalko2013
ENSAMXG00000038755	LG20_Condition.Protas2008_MelA.Protas2007_HeadDepth.Kowalko2013
ENSAMXG00000001810	LG20_Condition.Protas2008_MelA.Protas2007_HeadDepth.Kowalko2013
ENSAMXG00000040020	LG20_Condition.Protas2008_MelA.Protas2007_HeadDepth.Kowalko2013
ENSAMXG00000001780	LG20_Condition.Protas2008_MelA.Protas2007_HeadDepth.Kowalko2013
ENSAMXG00000031924	LG20_Condition.Protas2008_MelA.Protas2007_HeadDepth.Kowalko2013
ENSAMXG00000001742	LG20_Condition.Protas2008_MelA.Protas2007_HeadDepth.Kowalko2013
ENSAMXG00000001712	LG20_Condition.Protas2008_MelA.Protas2007_HeadDepth.Kowalko2013
ENSAMXG00000037205	LG20_Condition.Protas2008_MelA.Protas2007_HeadDepth.Kowalko2013
ENSAMXG00000001591	LG20_Condition.Protas2008_MelA.Protas2007_HeadDepth.Kowalko2013
ENSAMXG00000041534	LG20_Condition.Protas2008_MelA.Protas2007_HeadDepth.Kowalko2013
ENSAMXG00000037536	LG20_Condition.Protas2008_MelA.Protas2007_HeadDepth.Kowalko2013
ENSAMXG00000033856	LG20_Condition.Protas2008_MelA.Protas2007_HeadDepth.Kowalko2013
ENSAMXG00000001516	LG20_Condition.Protas2008_MelA.Protas2007_HeadDepth.Kowalko2013
ENSAMXG00000001485	LG20_Condition.Protas2008_MelA.Protas2007_HeadDepth.Kowalko2013
ENSAMXG00000001465	LG20_Condition.Protas2008_MelA.Protas2007_HeadDepth.Kowalko2013
ENSAMXG00000031432	LG20_Condition.Protas2008_MelA.Protas2007_HeadDepth.Kowalko2013
ENSAMXG00000035898	LG20_Condition.Protas2008_MelA.Protas2007_HeadDepth.Kowalko2013
ENSAMXG00000037587	LG20_Condition.Protas2008_MelA.Protas2007_HeadDepth.Kowalko2013
ENSAMXG00000039363	LG20_Condition.Protas2008_MelA.Protas2007_HeadDepth.Kowalko2013
ENSAMXG00000025153	LG20_Condition.Protas2008_MelA.Protas2007_HeadDepth.Kowalko2013
ENSAMXG00000035833	LG20_Condition.Protas2008_MelA.Protas2007_HeadDepth.Kowalko2013
ENSAMXG00000038125	LG20_Condition.Protas2008_MelA.Protas2007_HeadDepth.Kowalko2013
ENSAMXG00000017107	LG20_Condition.Protas2008_MelA.Protas2007_HeadDepth.Kowalko2013
ENSAMXG00000031248	LG20_Condition.Protas2008_MelA.Protas2007_HeadDepth.Kowalko2013
ENSAMXG00000035032	LG20_Condition.Protas2008_MelA.Protas2007_HeadDepth.Kowalko2013
ENSAMXG00000017057	LG20_Condition.Protas2008_MelA.Protas2007_HeadDepth.Kowalko2013
ENSAMXG00000030597	LG20_Condition.Protas2008_MelA.Protas2007_HeadDepth.Kowalko2013
ENSAMXG00000034971	LG20_Condition.Protas2008_MelA.Protas2007_HeadDepth.Kowalko2013
ENSAMXG00000039786	LG20_Condition.Protas2008_MelA.Protas2007_HeadDepth.Kowalko2013
ENSAMXG00000040278	LG20_Condition.Protas2008_MelA.Protas2007_HeadDepth.Kowalko2013
ENSAMXG00000016963	LG20_Condition.Protas2008_MelA.Protas2007_HeadDepth.Kowalko2013
ENSAMXG00000038010	LG20_Condition.Protas2008_MelA.Protas2007_HeadDepth.Kowalko2013
ENSAMXG00000033624	LG20_Condition.Protas2008_MelA.Protas2007_HeadDepth.Kowalko2013
ENSAMXG00000016894	LG20_Condition.Protas2008_MelA.Protas2007_HeadDepth.Kowalko2013
ENSAMXG00000033253	LG20_Condition.Protas2008_MelA.Protas2007_HeadDepth.Kowalko2013
ENSAMXG00000016834	LG20_Condition.Protas2008_MelA.Protas2007_HeadDepth.Kowalko2013
ENSAMXG00000016801	LG20_Condition.Protas2008_MelA.Protas2007_HeadDepth.Kowalko2013
ENSAMXG00000016770	LG20_Condition.Protas2008_MelA.Protas2007_HeadDepth.Kowalko2013
ENSAMXG00000033153	LG20_Condition.Protas2008_MelA.Protas2007_HeadDepth.Kowalko2013
ENSAMXG00000032936	LG20_Condition.Protas2008_MelA.Protas2007_HeadDepth.Kowalko2013
ENSAMXG00000002214	LG20_Condition.Protas2008_MelA.Protas2007_HeadDepth.Kowalko2013
ENSAMXG00000041935	LG20_Condition.Protas2008_MelA.Protas2007_HeadDepth.Kowalko2013
ENSAMXG00000036093	LG20_Condition.Protas2008_MelA.Protas2007_HeadDepth.Kowalko2013
ENSAMXG00000002175	LG20_Condition.Protas2008_MelA.Protas2007_HeadDepth.Kowalko2013
ENSAMXG00000039088	LG20_Condition.Protas2008_MelA.Protas2007_HeadDepth.Kowalko2013
ENSAMXG00000031250	LG20_Condition.Protas2008_MelA.Protas2007_HeadDepth.Kowalko2013
ENSAMXG00000002158	LG20_Condition.Protas2008_MelA.Protas2007_HeadDepth.Kowalko2013
ENSAMXG00000002155	LG20_Condition.Protas2008_MelA.Protas2007_HeadDepth.Kowalko2013
ENSAMXG00000002154	LG20_Condition.Protas2008_MelA.Protas2007_HeadDepth.Kowalko2013
ENSAMXG00000002148	LG20_Condition.Protas2008_MelA.Protas2007_HeadDepth.Kowalko2013
ENSAMXG00000002133	LG20_Condition.Protas2008_MelA.Protas2007_HeadDepth.Kowalko2013
ENSAMXG00000033083	LG20_Condition.Protas2008_MelA.Protas2007_HeadDepth.Kowalko2013
ENSAMXG00000002083	LG20_Condition.Protas2008_MelA.Protas2007_HeadDepth.Kowalko2013
ENSAMXG00000002066	LG20_Condition.Protas2008_MelA.Protas2007_HeadDepth.Kowalko2013
ENSAMXG00000002063	LG20_Condition.Protas2008_MelA.Protas2007_HeadDepth.Kowalko2013
ENSAMXG00000002060	LG20_Condition.Protas2008_MelA.Protas2007_HeadDepth.Kowalko2013
ENSAMXG00000002057	LG20_Condition.Protas2008_MelA.Protas2007_HeadDepth.Kowalko2013
ENSAMXG00000008520	LG20_Condition.Protas2008_MelA.Protas2007_HeadDepth.Kowalko2013
ENSAMXG00000025905	LG20_Condition.Protas2008_MelA.Protas2007_HeadDepth.Kowalko2013
ENSAMXG00000008403	LG20_Condition.Protas2008_MelA.Protas2007_HeadDepth.Kowalko2013
ENSAMXG00000040034	LG20_Condition.Protas2008_MelA.Protas2007_HeadDepth.Kowalko2013
ENSAMXG00000030739	LG20_Condition.Protas2008_MelA.Protas2007_HeadDepth.Kowalko2013
ENSAMXG00000008306	LG20_Condition.Protas2008_MelA.Protas2007_HeadDepth.Kowalko2013
ENSAMXG00000008292	LG20_Condition.Protas2008_MelA.Protas2007_HeadDepth.Kowalko2013
ENSAMXG00000008277	LG20_Condition.Protas2008_MelA.Protas2007_HeadDepth.Kowalko2013
ENSAMXG00000038639	LG20_Condition.Protas2008_MelA.Protas2007_HeadDepth.Kowalko2013
ENSAMXG00000008219	LG20_Condition.Protas2008_MelA.Protas2007_HeadDepth.Kowalko2013
ENSAMXG00000043700	LG20_Condition.Protas2008_MelA.Protas2007_HeadDepth.Kowalko2013
ENSAMXG00000008202	LG20_Condition.Protas2008_MelA.Protas2007_HeadDepth.Kowalko2013
ENSAMXG00000043841	LG20_Condition.Protas2008_MelA.Protas2007_HeadDepth.Kowalko2013
ENSAMXG00000008188	LG20_Condition.Protas2008_MelA.Protas2007_HeadDepth.Kowalko2013
ENSAMXG00000008176	LG20_Condition.Protas2008_MelA.Protas2007_HeadDepth.Kowalko2013
ENSAMXG00000008152	LG20_Condition.Protas2008_MelA.Protas2007_HeadDepth.Kowalko2013
ENSAMXG00000042330	LG20_Condition.Protas2008_MelA.Protas2007_HeadDepth.Kowalko2013
ENSAMXG00000029598	LG20_Condition.Protas2008_MelA.Protas2007_HeadDepth.Kowalko2013
ENSAMXG00000008141	LG20_Condition.Protas2008_MelA.Protas2007_HeadDepth.Kowalko2013
ENSAMXG00000008130	LG20_Condition.Protas2008_MelA.Protas2007_HeadDepth.Kowalko2013
ENSAMXG00000025904	LG20_Condition.Protas2008_MelA.Protas2007_HeadDepth.Kowalko2013
ENSAMXG00000008118	LG20_Condition.Protas2008_MelA.Protas2007_HeadDepth.Kowalko2013
ENSAMXG00000038344	LG20_Condition.Protas2008_MelA.Protas2007_HeadDepth.Kowalko2013
ENSAMXG00000031618	LG20_Condition.Protas2008_MelA.Protas2007_HeadDepth.Kowalko2013
ENSAMXG00000008066	LG20_Condition.Protas2008_MelA.Protas2007_HeadDepth.Kowalko2013
ENSAMXG00000042375	LG20_Condition.Protas2008_MelA.Protas2007_HeadDepth.Kowalko2013
ENSAMXG00000008038	LG20_Condition.Protas2008_MelA.Protas2007_HeadDepth.Kowalko2013
ENSAMXG00000008023	LG20_Condition.Protas2008_MelA.Protas2007_HeadDepth.Kowalko2013
ENSAMXG00000008009	LG20_Condition.Protas2008_MelA.Protas2007_HeadDepth.Kowalko2013
ENSAMXG00000007996	LG20_Condition.Protas2008_MelA.Protas2007_HeadDepth.Kowalko2013
ENSAMXG00000007972	LG20_Condition.Protas2008_MelA.Protas2007_HeadDepth.Kowalko2013
ENSAMXG00000002702	LG20_Condition.Protas2008_MelA.Protas2007_HeadDepth.Kowalko2013
ENSAMXG00000039032	LG20_Condition.Protas2008_MelA.Protas2007_HeadDepth.Kowalko2013
ENSAMXG00000032957	LG20_Condition.Protas2008_MelA.Protas2007_HeadDepth.Kowalko2013
ENSAMXG00000002762	LG20_Condition.Protas2008_MelA.Protas2007_HeadDepth.Kowalko2013
ENSAMXG00000038329	LG20_Condition.Protas2008_MelA.Protas2007_HeadDepth.Kowalko2013
ENSAMXG00000002816	LG20_Condition.Protas2008_MelA.Protas2007_HeadDepth.Kowalko2013
ENSAMXG00000002860	LG20_Condition.Protas2008_MelA.Protas2007_HeadDepth.Kowalko2013
ENSAMXG00000032669	LG20_Condition.Protas2008_MelA.Protas2007_HeadDepth.Kowalko2013
ENSAMXG00000002897	LG20_Condition.Protas2008_MelA.Protas2007_HeadDepth.Kowalko2013
ENSAMXG00000029727	LG20_Condition.Protas2008_MelA.Protas2007_HeadDepth.Kowalko2013
ENSAMXG00000029965	LG20_Condition.Protas2008_MelA.Protas2007_HeadDepth.Kowalko2013
ENSAMXG00000025379	LG20_Condition.Protas2008_MelA.Protas2007_HeadDepth.Kowalko2013
ENSAMXG00000000300	LG20_Condition.Protas2008_MelA.Protas2007_HeadDepth.Kowalko2013
ENSAMXG00000040223	LG20_Condition.Protas2008_MelA.Protas2007_HeadDepth.Kowalko2013
ENSAMXG00000034555	LG20_Condition.Protas2008_MelA.Protas2007_HeadDepth.Kowalko2013
ENSAMXG00000000312	LG20_Condition.Protas2008_MelA.Protas2007_HeadDepth.Kowalko2013
ENSAMXG00000034478	LG20_Condition.Protas2008_MelA.Protas2007_HeadDepth.Kowalko2013
ENSAMXG00000000319	LG20_Condition.Protas2008_MelA.Protas2007_HeadDepth.Kowalko2013
ENSAMXG00000038074	LG20_Condition.Protas2008_MelA.Protas2007_HeadDepth.Kowalko2013
ENSAMXG00000036829	LG20_Condition.Protas2008_MelA.Protas2007_HeadDepth.Kowalko2013
ENSAMXG00000000325	LG20_Condition.Protas2008_MelA.Protas2007_HeadDepth.Kowalko2013
ENSAMXG00000000329	LG20_Condition.Protas2008_MelA.Protas2007_HeadDepth.Kowalko2013
ENSAMXG00000035812	LG20_Condition.Protas2008_MelA.Protas2007_HeadDepth.Kowalko2013
ENSAMXG00000042316	LG20_Condition.Protas2008_MelA.Protas2007_HeadDepth.Kowalko2013
ENSAMXG00000029795	LG20_Condition.Protas2008_MelA.Protas2007_HeadDepth.Kowalko2013
ENSAMXG00000000355	LG20_Condition.Protas2008_MelA.Protas2007_HeadDepth.Kowalko2013
ENSAMXG00000035489	LG20_Condition.Protas2008_MelA.Protas2007_HeadDepth.Kowalko2013
ENSAMXG00000000379	LG20_Condition.Protas2008_MelA.Protas2007_HeadDepth.Kowalko2013
ENSAMXG00000000418	LG20_Condition.Protas2008_MelA.Protas2007_HeadDepth.Kowalko2013
ENSAMXG00000000426	LG20_Condition.Protas2008_MelA.Protas2007_HeadDepth.Kowalko2013
ENSAMXG00000040049	LG20_Condition.Protas2008_MelA.Protas2007_HeadDepth.Kowalko2013
ENSAMXG00000000443	LG20_Condition.Protas2008_MelA.Protas2007_HeadDepth.Kowalko2013
ENSAMXG00000000454	LG20_Condition.Protas2008_MelA.Protas2007_HeadDepth.Kowalko2013
ENSAMXG00000000459	LG20_Condition.Protas2008_MelA.Protas2007_HeadDepth.Kowalko2013
ENSAMXG00000000461	LG20_Condition.Protas2008_MelA.Protas2007_HeadDepth.Kowalko2013
ENSAMXG00000000468	LG20_Condition.Protas2008_MelA.Protas2007_HeadDepth.Kowalko2013
ENSAMXG00000000479	LG20_Condition.Protas2008_MelA.Protas2007_HeadDepth.Kowalko2013
ENSAMXG00000000489	LG20_Condition.Protas2008_MelA.Protas2007_HeadDepth.Kowalko2013
ENSAMXG00000000495	LG20_Condition.Protas2008_MelA.Protas2007_HeadDepth.Kowalko2013
ENSAMXG00000000501	LG20_Condition.Protas2008_MelA.Protas2007_HeadDepth.Kowalko2013
ENSAMXG00000043596	LG20_Condition.Protas2008_MelA.Protas2007_HeadDepth.Kowalko2013
ENSAMXG00000000506	LG20_Condition.Protas2008_MelA.Protas2007_HeadDepth.Kowalko2013
ENSAMXG00000000516	LG20_Condition.Protas2008_MelA.Protas2007_HeadDepth.Kowalko2013
ENSAMXG00000000526	LG20_Condition.Protas2008_MelA.Protas2007_HeadDepth.Kowalko2013
ENSAMXG00000039547	LG20_Condition.Protas2008_MelA.Protas2007_HeadDepth.Kowalko2013
ENSAMXG00000039559	LG20_Condition.Protas2008_MelA.Protas2007_HeadDepth.Kowalko2013
ENSAMXG00000025382	LG20_Condition.Protas2008_MelA.Protas2007_HeadDepth.Kowalko2013
ENSAMXG00000037969	LG20_Condition.Protas2008_MelA.Protas2007_HeadDepth.Kowalko2013
ENSAMXG00000000543	LG20_Condition.Protas2008_MelA.Protas2007_HeadDepth.Kowalko2013
ENSAMXG00000000546	LG20_Condition.Protas2008_MelA.Protas2007_HeadDepth.Kowalko2013
ENSAMXG00000000549	LG20_Condition.Protas2008_MelA.Protas2007_HeadDepth.Kowalko2013
ENSAMXG00000000555	LG20_Condition.Protas2008_MelA.Protas2007_HeadDepth.Kowalko2013
ENSAMXG00000034227	LG20_Condition.Protas2008_MelA.Protas2007_HeadDepth.Kowalko2013
ENSAMXG00000000560	LG20_Condition.Protas2008_MelA.Protas2007_HeadDepth.Kowalko2013
ENSAMXG00000000566	LG20_Condition.Protas2008_MelA.Protas2007_HeadDepth.Kowalko2013
ENSAMXG00000030576	LG20_Condition.Protas2008_MelA.Protas2007_HeadDepth.Kowalko2013
ENSAMXG00000033392	LG20_Condition.Protas2008_MelA.Protas2007_HeadDepth.Kowalko2013
ENSAMXG00000037579	LG20_Condition.Protas2008_MelA.Protas2007_HeadDepth.Kowalko2013
ENSAMXG00000043418	LG20_Condition.Protas2008_MelA.Protas2007_HeadDepth.Kowalko2013
ENSAMXG00000000603	LG20_Condition.Protas2008_MelA.Protas2007_HeadDepth.Kowalko2013
ENSAMXG00000033339	LG20_Condition.Protas2008_MelA.Protas2007_HeadDepth.Kowalko2013
ENSAMXG00000033558	LG20_Condition.Protas2008_MelA.Protas2007_HeadDepth.Kowalko2013
ENSAMXG00000000630	LG20_Condition.Protas2008_MelA.Protas2007_HeadDepth.Kowalko2013
ENSAMXG00000000631	LG20_Condition.Protas2008_MelA.Protas2007_HeadDepth.Kowalko2013
ENSAMXG00000000633	LG20_Condition.Protas2008_MelA.Protas2007_HeadDepth.Kowalko2013
ENSAMXG00000032110	LG20_Condition.Protas2008_MelA.Protas2007_HeadDepth.Kowalko2013
ENSAMXG00000000636	LG20_Condition.Protas2008_MelA.Protas2007_HeadDepth.Kowalko2013
ENSAMXG00000000640	LG20_Condition.Protas2008_MelA.Protas2007_HeadDepth.Kowalko2013
ENSAMXG00000039738	LG20_Condition.Protas2008_MelA.Protas2007_HeadDepth.Kowalko2013
ENSAMXG00000000643	LG20_Condition.Protas2008_MelA.Protas2007_HeadDepth.Kowalko2013
ENSAMXG00000041101	LG20_Condition.Protas2008_MelA.Protas2007_HeadDepth.Kowalko2013
ENSAMXG00000000650	LG20_Condition.Protas2008_MelA.Protas2007_HeadDepth.Kowalko2013
ENSAMXG00000033709	LG20_Condition.Protas2008_MelA.Protas2007_HeadDepth.Kowalko2013
ENSAMXG00000030952	LG20_Condition.Protas2008_MelA.Protas2007_HeadDepth.Kowalko2013
ENSAMXG00000000668	LG20_Condition.Protas2008_MelA.Protas2007_HeadDepth.Kowalko2013
ENSAMXG00000000694	LG20_Condition.Protas2008_MelA.Protas2007_HeadDepth.Kowalko2013
ENSAMXG00000040132	LG20_Condition.Protas2008_MelA.Protas2007_HeadDepth.Kowalko2013
ENSAMXG00000000714	LG20_Condition.Protas2008_MelA.Protas2007_HeadDepth.Kowalko2013
ENSAMXG00000000724	LG20_Condition.Protas2008_MelA.Protas2007_HeadDepth.Kowalko2013
ENSAMXG00000000741	LG20_Condition.Protas2008_MelA.Protas2007_HeadDepth.Kowalko2013
ENSAMXG00000000758	LG20_Condition.Protas2008_MelA.Protas2007_HeadDepth.Kowalko2013
ENSAMXG00000000774	LG20_Condition.Protas2008_MelA.Protas2007_HeadDepth.Kowalko2013
ENSAMXG00000040547	LG20_Condition.Protas2008_MelA.Protas2007_HeadDepth.Kowalko2013
ENSAMXG00000000792	LG20_Condition.Protas2008_MelA.Protas2007_HeadDepth.Kowalko2013
ENSAMXG00000000798	LG20_Condition.Protas2008_MelA.Protas2007_HeadDepth.Kowalko2013
ENSAMXG00000000805	LG20_Condition.Protas2008_MelA.Protas2007_HeadDepth.Kowalko2013
ENSAMXG00000000817	LG20_Condition.Protas2008_MelA.Protas2007_HeadDepth.Kowalko2013
ENSAMXG00000000847	LG20_Condition.Protas2008_MelA.Protas2007_HeadDepth.Kowalko2013
ENSAMXG00000037713	LG20_Condition.Protas2008_MelA.Protas2007_HeadDepth.Kowalko2013
ENSAMXG00000041852	LG20_Condition.Protas2008_MelA.Protas2007_HeadDepth.Kowalko2013
ENSAMXG00000000857	LG20_Condition.Protas2008_MelA.Protas2007_HeadDepth.Kowalko2013
ENSAMXG00000000862	LG20_Condition.Protas2008_MelA.Protas2007_HeadDepth.Kowalko2013
ENSAMXG00000000865	LG20_Condition.Protas2008_MelA.Protas2007_HeadDepth.Kowalko2013
ENSAMXG00000037055	LG20_Condition.Protas2008_MelA.Protas2007_HeadDepth.Kowalko2013
ENSAMXG00000036679	LG20_Condition.Protas2008_MelA.Protas2007_HeadDepth.Kowalko2013
ENSAMXG00000000872	LG20_Condition.Protas2008_MelA.Protas2007_HeadDepth.Kowalko2013
ENSAMXG00000000875	LG20_Condition.Protas2008_MelA.Protas2007_HeadDepth.Kowalko2013
ENSAMXG00000034103	LG20_Condition.Protas2008_MelA.Protas2007_HeadDepth.Kowalko2013
ENSAMXG00000042224	LG20_Condition.Protas2008_MelA.Protas2007_HeadDepth.Kowalko2013
ENSAMXG00000031330	LG20_Condition.Protas2008_MelA.Protas2007_HeadDepth.Kowalko2013
ENSAMXG00000000881	LG20_Condition.Protas2008_MelA.Protas2007_HeadDepth.Kowalko2013
ENSAMXG00000029250	LG20_Condition.Protas2008_MelA.Protas2007_HeadDepth.Kowalko2013
ENSAMXG00000000894	LG20_Condition.Protas2008_MelA.Protas2007_HeadDepth.Kowalko2013
ENSAMXG00000043074	LG20_Condition.Protas2008_MelA.Protas2007_HeadDepth.Kowalko2013
ENSAMXG00000039590	LG20_Condition.Protas2008_MelA.Protas2007_HeadDepth.Kowalko2013
ENSAMXG00000000918	LG20_Condition.Protas2008_MelA.Protas2007_HeadDepth.Kowalko2013
ENSAMXG00000000929	LG20_Condition.Protas2008_MelA.Protas2007_HeadDepth.Kowalko2013
ENSAMXG00000000941	LG20_Condition.Protas2008_MelA.Protas2007_HeadDepth.Kowalko2013
ENSAMXG00000000942	LG20_Condition.Protas2008_MelA.Protas2007_HeadDepth.Kowalko2013
ENSAMXG00000000943	LG20_Condition.Protas2008_MelA.Protas2007_HeadDepth.Kowalko2013
ENSAMXG00000015057	LG20_Condition.Protas2008_MelA.Protas2007_HeadDepth.Kowalko2013
ENSAMXG00000039592	LG20_Condition.Protas2008_MelA.Protas2007_HeadDepth.Kowalko2013
ENSAMXG00000014951	LG20_Condition.Protas2008_MelA.Protas2007_HeadDepth.Kowalko2013
ENSAMXG00000014913	LG20_Condition.Protas2008_MelA.Protas2007_HeadDepth.Kowalko2013
ENSAMXG00000014907	LG20_Condition.Protas2008_MelA.Protas2007_HeadDepth.Kowalko2013
ENSAMXG00000014894	LG20_Condition.Protas2008_MelA.Protas2007_HeadDepth.Kowalko2013
ENSAMXG00000029421	LG20_Condition.Protas2008_MelA.Protas2007_HeadDepth.Kowalko2013
ENSAMXG00000037207	LG20_Condition.Protas2008_MelA.Protas2007_HeadDepth.Kowalko2013
ENSAMXG00000026334	LG20_Condition.Protas2008_MelA.Protas2007_HeadDepth.Kowalko2013
ENSAMXG00000038266	LG20_Condition.Protas2008_MelA.Protas2007_HeadDepth.Kowalko2013
ENSAMXG00000026333	LG20_Condition.Protas2008_MelA.Protas2007_HeadDepth.Kowalko2013
ENSAMXG00000032555	LG20_Condition.Protas2008_MelA.Protas2007_HeadDepth.Kowalko2013
ENSAMXG00000043348	LG20_Condition.Protas2008_MelA.Protas2007_HeadDepth.Kowalko2013
ENSAMXG00000039290	LG20_Condition.Protas2008_MelA.Protas2007_HeadDepth.Kowalko2013
ENSAMXG00000026332	LG20_Condition.Protas2008_MelA.Protas2007_HeadDepth.Kowalko2013
ENSAMXG00000014880	LG20_Condition.Protas2008_MelA.Protas2007_HeadDepth.Kowalko2013
ENSAMXG00000014879	LG20_Condition.Protas2008_MelA.Protas2007_HeadDepth.Kowalko2013
ENSAMXG00000014876	LG20_Condition.Protas2008_MelA.Protas2007_HeadDepth.Kowalko2013
ENSAMXG00000040898	LG20_Condition.Protas2008_MelA.Protas2007_HeadDepth.Kowalko2013
ENSAMXG00000014871	LG20_Condition.Protas2008_MelA.Protas2007_HeadDepth.Kowalko2013
ENSAMXG00000030465	LG20_Condition.Protas2008_MelA.Protas2007_HeadDepth.Kowalko2013
ENSAMXG00000043908	LG20_Condition.Protas2008_MelA.Protas2007_HeadDepth.Kowalko2013
ENSAMXG00000030806	LG20_Condition.Protas2008_MelA.Protas2007_HeadDepth.Kowalko2013
ENSAMXG00000014858	LG20_Condition.Protas2008_MelA.Protas2007_HeadDepth.Kowalko2013
ENSAMXG00000038238	LG20_Condition.Protas2008_MelA.Protas2007_HeadDepth.Kowalko2013
ENSAMXG00000014833	LG20_Condition.Protas2008_MelA.Protas2007_HeadDepth.Kowalko2013
ENSAMXG00000014813	LG20_Condition.Protas2008_MelA.Protas2007_HeadDepth.Kowalko2013
ENSAMXG00000042847	LG20_Condition.Protas2008_MelA.Protas2007_HeadDepth.Kowalko2013
ENSAMXG00000014763	LG20_Condition.Protas2008_MelA.Protas2007_HeadDepth.Kowalko2013
ENSAMXG00000038077	LG20_Condition.Protas2008_MelA.Protas2007_HeadDepth.Kowalko2013
ENSAMXG00000014751	LG20_Condition.Protas2008_MelA.Protas2007_HeadDepth.Kowalko2013
ENSAMXG00000014741	LG20_Condition.Protas2008_MelA.Protas2007_HeadDepth.Kowalko2013
ENSAMXG00000014715	LG20_Condition.Protas2008_MelA.Protas2007_HeadDepth.Kowalko2013
ENSAMXG00000014706	LG20_Condition.Protas2008_MelA.Protas2007_HeadDepth.Kowalko2013
ENSAMXG00000030050	LG20_Condition.Protas2008_MelA.Protas2007_HeadDepth.Kowalko2013
ENSAMXG00000014694	LG20_Condition.Protas2008_MelA.Protas2007_HeadDepth.Kowalko2013
ENSAMXG00000043881	LG20_Condition.Protas2008_MelA.Protas2007_HeadDepth.Kowalko2013
ENSAMXG00000014673	LG20_Condition.Protas2008_MelA.Protas2007_HeadDepth.Kowalko2013
ENSAMXG00000035805	LG20_Condition.Protas2008_MelA.Protas2007_HeadDepth.Kowalko2013
ENSAMXG00000036511	LG20_Condition.Protas2008_MelA.Protas2007_HeadDepth.Kowalko2013
ENSAMXG00000014635	LG20_Condition.Protas2008_MelA.Protas2007_HeadDepth.Kowalko2013
ENSAMXG00000014624	LG20_Condition.Protas2008_MelA.Protas2007_HeadDepth.Kowalko2013
ENSAMXG00000032373	LG20_Condition.Protas2008_MelA.Protas2007_HeadDepth.Kowalko2013
ENSAMXG00000014614	LG20_Condition.Protas2008_MelA.Protas2007_HeadDepth.Kowalko2013
ENSAMXG00000033227	LG20_Condition.Protas2008_MelA.Protas2007_HeadDepth.Kowalko2013
ENSAMXG00000014598	LG20_Condition.Protas2008_MelA.Protas2007_HeadDepth.Kowalko2013
ENSAMXG00000014584	LG20_Condition.Protas2008_MelA.Protas2007_HeadDepth.Kowalko2013
ENSAMXG00000014579	LG20_Condition.Protas2008_MelA.Protas2007_HeadDepth.Kowalko2013
ENSAMXG00000014575	LG20_Condition.Protas2008_MelA.Protas2007_HeadDepth.Kowalko2013
ENSAMXG00000014568	LG20_Condition.Protas2008_MelA.Protas2007_HeadDepth.Kowalko2013
ENSAMXG00000014557	LG20_Condition.Protas2008_MelA.Protas2007_HeadDepth.Kowalko2013
ENSAMXG00000014545	LG20_Condition.Protas2008_MelA.Protas2007_HeadDepth.Kowalko2013
ENSAMXG00000040113	LG20_Condition.Protas2008_MelA.Protas2007_HeadDepth.Kowalko2013
ENSAMXG00000014521	LG20_Condition.Protas2008_MelA.Protas2007_HeadDepth.Kowalko2013
ENSAMXG00000014513	LG20_Condition.Protas2008_MelA.Protas2007_HeadDepth.Kowalko2013
ENSAMXG00000034514	LG20_Condition.Protas2008_MelA.Protas2007_HeadDepth.Kowalko2013
ENSAMXG00000014488	LG20_Condition.Protas2008_MelA.Protas2007_HeadDepth.Kowalko2013
ENSAMXG00000014479	LG20_Condition.Protas2008_MelA.Protas2007_HeadDepth.Kowalko2013
ENSAMXG00000014451	LG20_Condition.Protas2008_MelA.Protas2007_HeadDepth.Kowalko2013
ENSAMXG00000014435	LG20_Condition.Protas2008_MelA.Protas2007_HeadDepth.Kowalko2013
ENSAMXG00000014420	LG20_Condition.Protas2008_MelA.Protas2007_HeadDepth.Kowalko2013
ENSAMXG00000014403	LG20_Condition.Protas2008_MelA.Protas2007_HeadDepth.Kowalko2013
ENSAMXG00000034832	LG20_Condition.Protas2008_MelA.Protas2007_HeadDepth.Kowalko2013
ENSAMXG00000014376	LG20_Condition.Protas2008_MelA.Protas2007_HeadDepth.Kowalko2013
ENSAMXG00000014365	LG20_Condition.Protas2008_MelA.Protas2007_HeadDepth.Kowalko2013
ENSAMXG00000014346	LG20_Condition.Protas2008_MelA.Protas2007_HeadDepth.Kowalko2013
ENSAMXG00000014329	LG20_Condition.Protas2008_MelA.Protas2007_HeadDepth.Kowalko2013
ENSAMXG00000035002	LG20_Condition.Protas2008_MelA.Protas2007_HeadDepth.Kowalko2013
ENSAMXG00000014315	LG20_Condition.Protas2008_MelA.Protas2007_HeadDepth.Kowalko2013
ENSAMXG00000038459	LG20_Condition.Protas2008_MelA.Protas2007_HeadDepth.Kowalko2013
ENSAMXG00000014305	LG20_Condition.Protas2008_MelA.Protas2007_HeadDepth.Kowalko2013
ENSAMXG00000030578	LG20_Condition.Protas2008_MelA.Protas2007_HeadDepth.Kowalko2013
ENSAMXG00000014286	LG20_Condition.Protas2008_MelA.Protas2007_HeadDepth.Kowalko2013
ENSAMXG00000042249	LG20_Condition.Protas2008_MelA.Protas2007_HeadDepth.Kowalko2013
ENSAMXG00000014228	LG20_Condition.Protas2008_MelA.Protas2007_HeadDepth.Kowalko2013
ENSAMXG00000042955	LG20_Condition.Protas2008_MelA.Protas2007_HeadDepth.Kowalko2013
ENSAMXG00000031144	LG20_Condition.Protas2008_MelA.Protas2007_HeadDepth.Kowalko2013
ENSAMXG00000035178	LG20_Condition.Protas2008_MelA.Protas2007_HeadDepth.Kowalko2013
ENSAMXG00000033830	LG20_Condition.Protas2008_MelA.Protas2007_HeadDepth.Kowalko2013
ENSAMXG00000029670	LG20_Condition.Protas2008_MelA.Protas2007_HeadDepth.Kowalko2013
ENSAMXG00000030216	LG20_Condition.Protas2008_MelA.Protas2007_HeadDepth.Kowalko2013
ENSAMXG00000042850	LG20_Condition.Protas2008_MelA.Protas2007_HeadDepth.Kowalko2013
ENSAMXG00000029725	LG20_Condition.Protas2008_MelA.Protas2007_HeadDepth.Kowalko2013
ENSAMXG00000030686	LG20_Condition.Protas2008_MelA.Protas2007_HeadDepth.Kowalko2013
ENSAMXG00000037789	LG20_Condition.Protas2008_MelA.Protas2007_HeadDepth.Kowalko2013
ENSAMXG00000036867	LG20_Condition.Protas2008_MelA.Protas2007_HeadDepth.Kowalko2013
ENSAMXG00000040617	LG20_Condition.Protas2008_MelA.Protas2007_HeadDepth.Kowalko2013
ENSAMXG00000042646	LG20_Condition.Protas2008_MelA.Protas2007_HeadDepth.Kowalko2013
ENSAMXG00000038814	LG20_Condition.Protas2008_MelA.Protas2007_HeadDepth.Kowalko2013
ENSAMXG00000042523	LG20_Condition.Protas2008_MelA.Protas2007_HeadDepth.Kowalko2013
ENSAMXG00000033426	LG20_Condition.Protas2008_MelA.Protas2007_HeadDepth.Kowalko2013
ENSAMXG00000034495	LG20_Condition.Protas2008_MelA.Protas2007_HeadDepth.Kowalko2013
ENSAMXG00000013787	LG20_Condition.Protas2008_MelA.Protas2007_HeadDepth.Kowalko2013
ENSAMXG00000026328	LG20_Condition.Protas2008_MelA.Protas2007_HeadDepth.Kowalko2013
ENSAMXG00000013813	LG20_Condition.Protas2008_MelA.Protas2007_HeadDepth.Kowalko2013
ENSAMXG00000035568	LG20_Condition.Protas2008_MelA.Protas2007_HeadDepth.Kowalko2013
ENSAMXG00000039631	LG20_Condition.Protas2008_MelA.Protas2007_HeadDepth.Kowalko2013
ENSAMXG00000030074	LG20_Condition.Protas2008_MelA.Protas2007_HeadDepth.Kowalko2013
ENSAMXG00000013846	LG20_Condition.Protas2008_MelA.Protas2007_HeadDepth.Kowalko2013
ENSAMXG00000039015	LG20_Condition.Protas2008_MelA.Protas2007_HeadDepth.Kowalko2013
ENSAMXG00000043399	LG20_Condition.Protas2008_MelA.Protas2007_HeadDepth.Kowalko2013
ENSAMXG00000029091	LG20_Condition.Protas2008_MelA.Protas2007_HeadDepth.Kowalko2013
ENSAMXG00000013926	LG20_Condition.Protas2008_MelA.Protas2007_HeadDepth.Kowalko2013
ENSAMXG00000037721	LG20_Condition.Protas2008_MelA.Protas2007_HeadDepth.Kowalko2013
ENSAMXG00000026329	LG20_Condition.Protas2008_MelA.Protas2007_HeadDepth.Kowalko2013
ENSAMXG00000013951
ENSAMXG00000013973
ENSAMXG00000014006
ENSAMXG00000014026
ENSAMXG00000031023
ENSAMXG00000030549
ENSAMXG00000040525
ENSAMXG00000026330
ENSAMXG00000032736
ENSAMXG00000043609
ENSAMXG00000014843
ENSAMXG00000036876
ENSAMXG00000026277
ENSAMXG00000026276
ENSAMXG00000014840
ENSAMXG00000014837
ENSAMXG00000035132
ENSAMXG00000014820
ENSAMXG00000014774
ENSAMXG00000041346
ENSAMXG00000031429
ENSAMXG00000043736
ENSAMXG00000001480
ENSAMXG00000001494
ENSAMXG00000001518
ENSAMXG00000001526	LG16_Condition,Length.Protas2008_MelA, MelD, LensE.Protas2007_Eyesize.Yoshizawa2012
ENSAMXG00000001545
ENSAMXG00000038851
ENSAMXG00000001635
ENSAMXG00000044042
ENSAMXG00000042111
ENSAMXG00000001755
ENSAMXG00000038382
ENSAMXG00000001805
ENSAMXG00000042246
ENSAMXG00000029483
ENSAMXG00000037044
ENSAMXG00000040828
ENSAMXG00000001839
ENSAMXG00000032425
ENSAMXG00000034873
ENSAMXG00000033001
ENSAMXG00000039889
ENSAMXG00000032254
ENSAMXG00000001883
ENSAMXG00000008502
ENSAMXG00000008641
ENSAMXG00000008654
ENSAMXG00000008664
ENSAMXG00000039835
ENSAMXG00000008792
ENSAMXG00000009056
ENSAMXG00000032177
ENSAMXG00000035253
ENSAMXG00000009217
ENSAMXG00000009247
ENSAMXG00000035245
ENSAMXG00000038997
ENSAMXG00000009508
ENSAMXG00000009532
ENSAMXG00000009538
ENSAMXG00000039701
ENSAMXG00000039682
ENSAMXG00000009569
ENSAMXG00000031738
ENSAMXG00000041379
ENSAMXG00000024879
ENSAMXG00000043990
ENSAMXG00000031767
ENSAMXG00000035990
ENSAMXG00000030560
ENSAMXG00000013686
ENSAMXG00000034654
ENSAMXG00000013662
ENSAMXG00000013630
ENSAMXG00000029332
ENSAMXG00000031461
ENSAMXG00000032199
ENSAMXG00000011841
ENSAMXG00000011838
ENSAMXG00000043810
ENSAMXG00000011823
ENSAMXG00000035954
ENSAMXG00000043526
ENSAMXG00000018092
ENSAMXG00000033268
ENSAMXG00000031595
ENSAMXG00000018138
ENSAMXG00000031544
ENSAMXG00000033775
ENSAMXG00000037492
ENSAMXG00000018190
ENSAMXG00000042512
ENSAMXG00000042907
ENSAMXG00000018216
ENSAMXG00000018223
ENSAMXG00000018241
ENSAMXG00000039166
ENSAMXG00000036128
ENSAMXG00000025088
ENSAMXG00000018341
ENSAMXG00000043743
ENSAMXG00000018401
ENSAMXG00000041763
ENSAMXG00000036651
ENSAMXG00000040009
ENSAMXG00000018489
ENSAMXG00000034456
ENSAMXG00000031465
ENSAMXG00000018570
ENSAMXG00000018586
ENSAMXG00000018596
ENSAMXG00000018605
ENSAMXG00000018617
ENSAMXG00000018634
ENSAMXG00000038093
ENSAMXG00000018693
ENSAMXG00000034307
ENSAMXG00000018721
ENSAMXG00000018758
ENSAMXG00000033249
ENSAMXG00000025089
ENSAMXG00000015854
ENSAMXG00000042005
ENSAMXG00000029814
ENSAMXG00000034294
ENSAMXG00000000598
ENSAMXG00000042310
ENSAMXG00000000582
ENSAMXG00000000578
ENSAMXG00000010699
ENSAMXG00000035796
ENSAMXG00000010712
ENSAMXG00000010730
ENSAMXG00000042440
ENSAMXG00000020778
ENSAMXG00000020794
ENSAMXG00000042253
ENSAMXG00000020831
ENSAMXG00000025303
ENSAMXG00000020851
ENSAMXG00000038128
ENSAMXG00000037021
ENSAMXG00000035648
ENSAMXG00000025304
ENSAMXG00000020860
ENSAMXG00000020863
ENSAMXG00000020866
ENSAMXG00000030242
ENSAMXG00000020869
ENSAMXG00000033801
ENSAMXG00000039521
ENSAMXG00000025305
ENSAMXG00000039557
ENSAMXG00000029394
ENSAMXG00000020898
ENSAMXG00000042182
ENSAMXG00000020937
ENSAMXG00000020930
ENSAMXG00000036213
ENSAMXG00000040358
ENSAMXG00000030061
ENSAMXG00000029294
ENSAMXG00000043712
ENSAMXG00000037794
ENSAMXG00000030616
ENSAMXG00000041349
ENSAMXG00000040345
ENSAMXG00000043001
ENSAMXG00000030225
ENSAMXG00000033005
ENSAMXG00000042401
ENSAMXG00000031585
ENSAMXG00000031235
ENSAMXG00000043240
ENSAMXG00000043321
ENSAMXG00000030098
ENSAMXG00000030097
ENSAMXG00000043873
ENSAMXG00000038657
ENSAMXG00000010746
ENSAMXG00000041044
ENSAMXG00000041345
ENSAMXG00000033581
ENSAMXG00000042192
ENSAMXG00000035129
ENSAMXG00000025719
ENSAMXG00000042443
ENSAMXG00000019390
ENSAMXG00000043335
ENSAMXG00000035202
ENSAMXG00000033311
ENSAMXG00000039694
ENSAMXG00000034813
ENSAMXG00000044055
ENSAMXG00000042599
ENSAMXG00000036418
ENSAMXG00000033850
ENSAMXG00000010955
ENSAMXG00000031851
ENSAMXG00000010931
ENSAMXG00000025004
ENSAMXG00000010920
ENSAMXG00000039979
ENSAMXG00000033523
ENSAMXG00000010892
ENSAMXG00000025002
ENSAMXG00000034930
ENSAMXG00000033699
ENSAMXG00000018880
ENSAMXG00000040561
ENSAMXG00000018923
ENSAMXG00000037722
ENSAMXG00000018937
ENSAMXG00000018944
ENSAMXG00000042656
ENSAMXG00000035823
ENSAMXG00000037434
ENSAMXG00000019080
ENSAMXG00000018982
ENSAMXG00000035144
ENSAMXG00000033742
ENSAMXG00000036984
ENSAMXG00000030936
ENSAMXG00000041932
ENSAMXG00000026135
ENSAMXG00000042039
ENSAMXG00000019001
ENSAMXG00000039611
ENSAMXG00000019013
ENSAMXG00000035765
ENSAMXG00000019028
ENSAMXG00000019031
ENSAMXG00000031891
ENSAMXG00000041273
ENSAMXG00000034147
ENSAMXG00000029820
ENSAMXG00000034076
ENSAMXG00000019034
ENSAMXG00000040335
ENSAMXG00000019036
ENSAMXG00000019037
ENSAMXG00000019040
ENSAMXG00000038857
ENSAMXG00000019057
ENSAMXG00000019081
ENSAMXG00000019085
ENSAMXG00000019088
ENSAMXG00000019091
ENSAMXG00000019094
ENSAMXG00000019096
ENSAMXG00000019099
ENSAMXG00000038218
ENSAMXG00000038949
ENSAMXG00000031167
ENSAMXG00000019127
ENSAMXG00000042369
ENSAMXG00000032762
ENSAMXG00000000824
ENSAMXG00000029988
ENSAMXG00000042250
ENSAMXG00000041138
ENSAMXG00000000806
ENSAMXG00000039588
ENSAMXG00000000796
ENSAMXG00000043903
ENSAMXG00000005061
ENSAMXG00000030091
ENSAMXG00000005058
ENSAMXG00000005047
ENSAMXG00000032114
ENSAMXG00000031068
ENSAMXG00000039098
ENSAMXG00000030882
ENSAMXG00000005041
ENSAMXG00000005039
ENSAMXG00000005037
ENSAMXG00000042659
ENSAMXG00000031874
ENSAMXG00000040786
ENSAMXG00000038610
ENSAMXG00000005030
ENSAMXG00000005029
ENSAMXG00000036947
ENSAMXG00000005026
ENSAMXG00000032532
ENSAMXG00000005022
ENSAMXG00000005020
ENSAMXG00000025971
ENSAMXG00000005019
ENSAMXG00000005016
ENSAMXG00000035715
ENSAMXG00000005012
ENSAMXG00000041701
ENSAMXG00000034751
ENSAMXG00000004986
ENSAMXG00000035798
ENSAMXG00000034379
ENSAMXG00000039492
ENSAMXG00000004980
ENSAMXG00000004978
ENSAMXG00000004971
ENSAMXG00000025970
ENSAMXG00000038514
ENSAMXG00000004964
ENSAMXG00000039973
ENSAMXG00000004963
ENSAMXG00000035243	LG1_ChemicalSense,EyeSize, Ribs, SO3Width.Protas2008_EyeSize,TasteBuds.Protas2007
ENSAMXG00000000206
ENSAMXG00000032329
ENSAMXG00000000210
ENSAMXG00000000211
ENSAMXG00000034505
ENSAMXG00000043755
ENSAMXG00000000214
ENSAMXG00000029779
ENSAMXG00000000217
ENSAMXG00000043847
ENSAMXG00000031634
ENSAMXG00000041366
ENSAMXG00000000221
ENSAMXG00000000229
ENSAMXG00000044022
ENSAMXG00000000234
ENSAMXG00000019072
ENSAMXG00000019070
ENSAMXG00000040390
ENSAMXG00000043574
ENSAMXG00000039023
ENSAMXG00000039231
ENSAMXG00000039301
ENSAMXG00000019061
ENSAMXG00000025100
ENSAMXG00000019054
ENSAMXG00000041889
ENSAMXG00000037010
ENSAMXG00000019043
ENSAMXG00000019025
ENSAMXG00000019016
ENSAMXG00000019006
ENSAMXG00000018998
ENSAMXG00000018994
ENSAMXG00000038574
ENSAMXG00000018985
ENSAMXG00000018980
ENSAMXG00000039361
ENSAMXG00000018966
ENSAMXG00000018953
ENSAMXG00000018919
ENSAMXG00000018943
ENSAMXG00000032096
ENSAMXG00000018926
ENSAMXG00000030967
ENSAMXG00000018895
ENSAMXG00000029653
ENSAMXG00000025099
ENSAMXG00000018856
ENSAMXG00000030258
ENSAMXG00000042047
ENSAMXG00000018833
ENSAMXG00000018828
ENSAMXG00000018826
ENSAMXG00000018817
ENSAMXG00000044037
ENSAMXG00000035091
ENSAMXG00000018798
ENSAMXG00000038729
ENSAMXG00000030026
ENSAMXG00000018786
ENSAMXG00000025098
ENSAMXG00000018778
ENSAMXG00000018772
ENSAMXG00000034897
ENSAMXG00000018760
ENSAMXG00000034827
ENSAMXG00000018740
ENSAMXG00000037946
ENSAMXG00000018727
ENSAMXG00000018717
ENSAMXG00000018712
ENSAMXG00000018698
ENSAMXG00000034049
ENSAMXG00000018680
ENSAMXG00000018659
ENSAMXG00000025097
ENSAMXG00000024935
ENSAMXG00000018649
ENSAMXG00000018643
ENSAMXG00000018637
ENSAMXG00000018629
ENSAMXG00000018626
ENSAMXG00000031984
ENSAMXG00000037012
ENSAMXG00000042624
ENSAMXG00000018592
ENSAMXG00000018584
ENSAMXG00000034564
ENSAMXG00000041350
ENSAMXG00000038707
ENSAMXG00000036329
ENSAMXG00000018497
ENSAMXG00000036343
ENSAMXG00000018473
ENSAMXG00000039010
ENSAMXG00000018465
ENSAMXG00000018426
ENSAMXG00000018408
ENSAMXG00000018377
ENSAMXG00000018355
ENSAMXG00000029551
ENSAMXG00000018339
ENSAMXG00000038517
ENSAMXG00000041336
ENSAMXG00000032765
ENSAMXG00000018305
ENSAMXG00000040267
ENSAMXG00000043244
ENSAMXG00000018254
ENSAMXG00000041354
ENSAMXG00000039624
ENSAMXG00000031244
ENSAMXG00000036443
ENSAMXG00000031332
ENSAMXG00000018212
ENSAMXG00000032652
ENSAMXG00000001785
ENSAMXG00000001802
ENSAMXG00000030756
ENSAMXG00000001813
ENSAMXG00000001849
ENSAMXG00000001932
ENSAMXG00000029545
ENSAMXG00000001957
ENSAMXG00000001965
ENSAMXG00000000498
ENSAMXG00000000509
ENSAMXG00000032963
ENSAMXG00000000534
ENSAMXG00000000551
ENSAMXG00000000554
ENSAMXG00000029315
ENSAMXG00000000574
ENSAMXG00000001407
ENSAMXG00000001395
ENSAMXG00000035738
ENSAMXG00000029349
ENSAMXG00000001328
ENSAMXG00000001318
ENSAMXG00000001309
ENSAMXG00000001302
ENSAMXG00000037708
ENSAMXG00000001299
ENSAMXG00000032542
ENSAMXG00000001295
ENSAMXG00000001292
ENSAMXG00000034639
ENSAMXG00000042458
ENSAMXG00000026039
ENSAMXG00000001283
ENSAMXG00000033877
ENSAMXG00000001281
ENSAMXG00000001279
ENSAMXG00000035445
ENSAMXG00000001277
ENSAMXG00000039699
ENSAMXG00000000055
ENSAMXG00000000066
ENSAMXG00000000074
ENSAMXG00000000077
ENSAMXG00000006424
ENSAMXG00000034286
ENSAMXG00000037506
ENSAMXG00000000081
ENSAMXG00000000086
ENSAMXG00000036283
ENSAMXG00000040150
ENSAMXG00000000107
ENSAMXG00000036125
ENSAMXG00000042232
ENSAMXG00000030805
ENSAMXG00000038385
ENSAMXG00000043227
ENSAMXG00000000120
ENSAMXG00000042228
ENSAMXG00000035803
ENSAMXG00000038172
ENSAMXG00000000130
ENSAMXG00000035476
ENSAMXG00000000135
ENSAMXG00000000139
ENSAMXG00000030824
ENSAMXG00000044063
ENSAMXG00000000146
ENSAMXG00000031356
ENSAMXG00000000149
ENSAMXG00000000152
ENSAMXG00000000157
ENSAMXG00000025374
ENSAMXG00000000160
ENSAMXG00000000161
ENSAMXG00000000162
ENSAMXG00000040686
ENSAMXG00000000164
ENSAMXG00000000165
ENSAMXG00000031205
ENSAMXG00000029426
ENSAMXG00000000187
ENSAMXG00000000198
ENSAMXG00000033498
ENSAMXG00000033492
ENSAMXG00000041160
ENSAMXG00000001986
ENSAMXG00000029577
ENSAMXG00000031197
ENSAMXG00000037938
ENSAMXG00000020127
ENSAMXG00000040597
ENSAMXG00000039451
ENSAMXG00000020166
ENSAMXG00000020184
ENSAMXG00000029726
ENSAMXG00000020206
ENSAMXG00000037518
ENSAMXG00000041476
ENSAMXG00000020228
ENSAMXG00000020237
ENSAMXG00000043641
ENSAMXG00000043600
ENSAMXG00000035134
ENSAMXG00000043503
ENSAMXG00000020288
ENSAMXG00000042190
ENSAMXG00000030403
ENSAMXG00000042221
ENSAMXG00000039671
ENSAMXG00000041665
ENSAMXG00000038642
ENSAMXG00000020315
ENSAMXG00000032295
ENSAMXG00000043088
ENSAMXG00000020320
ENSAMXG00000033221
ENSAMXG00000038242
ENSAMXG00000038019
ENSAMXG00000020337
ENSAMXG00000020347
ENSAMXG00000040530
ENSAMXG00000020361
ENSAMXG00000031703
ENSAMXG00000038602
ENSAMXG00000020379
ENSAMXG00000025013
ENSAMXG00000020386
ENSAMXG00000034685
ENSAMXG00000020388
ENSAMXG00000020393
ENSAMXG00000035226
ENSAMXG00000020402
ENSAMXG00000040471
ENSAMXG00000020404
ENSAMXG00000020405
ENSAMXG00000020407
ENSAMXG00000020408
ENSAMXG00000038829
ENSAMXG00000033702
ENSAMXG00000034181
ENSAMXG00000035549
ENSAMXG00000036324
ENSAMXG00000001422
ENSAMXG00000001433
ENSAMXG00000001448
ENSAMXG00000001455
ENSAMXG00000030897
ENSAMXG00000029240
ENSAMXG00000031626
ENSAMXG00000039594
ENSAMXG00000031435
ENSAMXG00000043605
ENSAMXG00000030290
ENSAMXG00000037936
ENSAMXG00000001519
ENSAMXG00000001544
ENSAMXG00000042088
ENSAMXG00000040401
ENSAMXG00000037791
ENSAMXG00000001644
ENSAMXG00000001691
ENSAMXG00000037974
ENSAMXG00000034489
ENSAMXG00000001736
ENSAMXG00000042004
ENSAMXG00000031100
ENSAMXG00000001749
ENSAMXG00000001766
ENSAMXG00000001781
ENSAMXG00000001798
ENSAMXG00000042434
ENSAMXG00000029312
ENSAMXG00000041799
ENSAMXG00000001850
ENSAMXG00000001863
ENSAMXG00000001876
ENSAMXG00000001890
ENSAMXG00000036301
ENSAMXG00000034018
ENSAMXG00000001913
ENSAMXG00000042121
ENSAMXG00000038342
ENSAMXG00000001945
ENSAMXG00000032787
ENSAMXG00000040414
ENSAMXG00000039406
ENSAMXG00000040417
ENSAMXG00000037389
ENSAMXG00000012294
ENSAMXG00000012311
ENSAMXG00000012329
ENSAMXG00000012359
ENSAMXG00000012399
ENSAMXG00000035846
ENSAMXG00000012428
ENSAMXG00000041926
ENSAMXG00000041521
ENSAMXG00000012465
ENSAMXG00000032697
ENSAMXG00000042984
ENSAMXG00000038952
ENSAMXG00000012489
ENSAMXG00000012499
ENSAMXG00000012533
ENSAMXG00000012548
ENSAMXG00000012569
ENSAMXG00000033912
ENSAMXG00000012619
ENSAMXG00000012654
ENSAMXG00000043012
ENSAMXG00000038449
ENSAMXG00000012687
ENSAMXG00000012702
ENSAMXG00000042627
ENSAMXG00000012733
ENSAMXG00000038495
ENSAMXG00000025163
ENSAMXG00000016721
ENSAMXG00000034635
ENSAMXG00000030830
ENSAMXG00000016757
ENSAMXG00000016772
ENSAMXG00000016788
ENSAMXG00000016808
ENSAMXG00000016827
ENSAMXG00000016850
ENSAMXG00000016866
ENSAMXG00000032810
ENSAMXG00000016880
ENSAMXG00000016896
ENSAMXG00000039746
ENSAMXG00000029922
ENSAMXG00000029962
ENSAMXG00000037914
ENSAMXG00000017050
ENSAMXG00000029690
ENSAMXG00000035532
ENSAMXG00000041315
ENSAMXG00000010025
ENSAMXG00000010082
ENSAMXG00000010182
ENSAMXG00000010402
ENSAMXG00000010470
ENSAMXG00000010530
ENSAMXG00000010550
ENSAMXG00000039450
ENSAMXG00000010599
ENSAMXG00000010614
ENSAMXG00000010631
ENSAMXG00000043868
ENSAMXG00000010657
ENSAMXG00000031584
ENSAMXG00000032678
ENSAMXG00000040474
ENSAMXG00000036109
ENSAMXG00000010677
ENSAMXG00000010798
ENSAMXG00000036050
ENSAMXG00000011024
ENSAMXG00000038728
ENSAMXG00000038343
ENSAMXG00000011147
ENSAMXG00000037484
ENSAMXG00000011283
ENSAMXG00000011341
ENSAMXG00000011501
ENSAMXG00000043179
ENSAMXG00000011619
ENSAMXG00000011673
ENSAMXG00000042471
ENSAMXG00000011776
ENSAMXG00000011935
ENSAMXG00000011955
ENSAMXG00000011972
ENSAMXG00000012011
ENSAMXG00000040465
ENSAMXG00000012126
ENSAMXG00000012460
ENSAMXG00000040694
ENSAMXG00000035550
ENSAMXG00000037185
ENSAMXG00000034088
ENSAMXG00000035701
ENSAMXG00000012723
ENSAMXG00000042771
ENSAMXG00000013083
ENSAMXG00000034839
ENSAMXG00000038780
ENSAMXG00000013115
ENSAMXG00000021376
ENSAMXG00000021379
ENSAMXG00000033038
ENSAMXG00000021386
ENSAMXG00000021399
ENSAMXG00000037927
ENSAMXG00000018580
ENSAMXG00000018745
ENSAMXG00000038225
ENSAMXG00000029870
ENSAMXG00000026497
ENSAMXG00000043878
ENSAMXG00000040068
ENSAMXG00000043263
ENSAMXG00000036045
ENSAMXG00000021833
ENSAMXG00000033405
ENSAMXG00000021832
ENSAMXG00000035947
ENSAMXG00000021830
ENSAMXG00000029330
ENSAMXG00000021829
ENSAMXG00000012010
ENSAMXG00000033147
ENSAMXG00000021826
ENSAMXG00000021825
ENSAMXG00000033224
ENSAMXG00000037631
ENSAMXG00000034359
ENSAMXG00000021820
ENSAMXG00000021819
ENSAMXG00000032326
ENSAMXG00000018187
ENSAMXG00000018184
ENSAMXG00000018112
ENSAMXG00000031926
ENSAMXG00000018077
ENSAMXG00000025084
ENSAMXG00000029130
ENSAMXG00000033376
ENSAMXG00000032488
ENSAMXG00000002707
ENSAMXG00000002408
ENSAMXG00000033097
ENSAMXG00000043716
ENSAMXG00000009562
ENSAMXG00000035808
ENSAMXG00000036279
ENSAMXG00000042160
ENSAMXG00000042181
ENSAMXG00000040073
ENSAMXG00000033950
ENSAMXG00000017059
ENSAMXG00000025831
ENSAMXG00000042613
ENSAMXG00000038901
ENSAMXG00000019668
ENSAMXG00000019651
ENSAMXG00000019623
ENSAMXG00000037485
ENSAMXG00000034609
ENSAMXG00000019572
ENSAMXG00000019534
ENSAMXG00000019493	LG8_PeduncleDepth,Finplacement, Condition,Ribs,Melanophore.Protas2008
ENSAMXG00000019477	LG8_PeduncleDepth,Finplacement, Condition,Ribs,Melanophore.Protas2008
ENSAMXG00000043894	LG8_PeduncleDepth,Finplacement, Condition,Ribs,Melanophore.Protas2008
ENSAMXG00000029121	LG8_PeduncleDepth,Finplacement, Condition,Ribs,Melanophore.Protas2008
ENSAMXG00000013249	LG8_PeduncleDepth,Finplacement, Condition,Ribs,Melanophore.Protas2008
ENSAMXG00000013262	LG8_PeduncleDepth,Finplacement, Condition,Ribs,Melanophore.Protas2008
ENSAMXG00000013271	LG8_PeduncleDepth,Finplacement, Condition,Ribs,Melanophore.Protas2008
ENSAMXG00000037812	LG8_PeduncleDepth,Finplacement, Condition,Ribs,Melanophore.Protas2008
ENSAMXG00000030579	LG8_PeduncleDepth,Finplacement, Condition,Ribs,Melanophore.Protas2008
ENSAMXG00000033260	LG8_PeduncleDepth,Finplacement, Condition,Ribs,Melanophore.Protas2008
ENSAMXG00000029184	LG8_PeduncleDepth,Finplacement, Condition,Ribs,Melanophore.Protas2008
ENSAMXG00000036323	LG8_PeduncleDepth,Finplacement, Condition,Ribs,Melanophore.Protas2008
ENSAMXG00000031944	LG8_PeduncleDepth,Finplacement, Condition,Ribs,Melanophore.Protas2008
ENSAMXG00000033602	LG8_PeduncleDepth,Finplacement, Condition,Ribs,Melanophore.Protas2008
ENSAMXG00000041676	LG8_PeduncleDepth,Finplacement, Condition,Ribs,Melanophore.Protas2008
ENSAMXG00000016455	LG8_PeduncleDepth,Finplacement, Condition,Ribs,Melanophore.Protas2008
ENSAMXG00000041973	LG8_PeduncleDepth,Finplacement, Condition,Ribs,Melanophore.Protas2008
ENSAMXG00000038383	LG8_PeduncleDepth,Finplacement, Condition,Ribs,Melanophore.Protas2008
ENSAMXG00000043246	LG8_PeduncleDepth,Finplacement, Condition,Ribs,Melanophore.Protas2008
ENSAMXG00000033761	LG8_PeduncleDepth,Finplacement, Condition,Ribs,Melanophore.Protas2008
ENSAMXG00000030137	LG8_PeduncleDepth,Finplacement, Condition,Ribs,Melanophore.Protas2008
ENSAMXG00000016487	LG8_PeduncleDepth,Finplacement, Condition,Ribs,Melanophore.Protas2008
ENSAMXG00000018572	LG8_PeduncleDepth,Finplacement, Condition,Ribs,Melanophore.Protas2008
ENSAMXG00000018554	LG8_PeduncleDepth,Finplacement, Condition,Ribs,Melanophore.Protas2008
ENSAMXG00000031564	LG8_PeduncleDepth,Finplacement, Condition,Ribs,Melanophore.Protas2008
ENSAMXG00000018512	LG8_PeduncleDepth,Finplacement, Condition,Ribs,Melanophore.Protas2008
ENSAMXG00000041931	LG8_PeduncleDepth,Finplacement, Condition,Ribs,Melanophore.Protas2008
ENSAMXG00000018454	LG8_PeduncleDepth,Finplacement, Condition,Ribs,Melanophore.Protas2008
ENSAMXG00000018422	LG8_PeduncleDepth,Finplacement, Condition,Ribs,Melanophore.Protas2008
ENSAMXG00000034007	LG8_PeduncleDepth,Finplacement, Condition,Ribs,Melanophore.Protas2008
ENSAMXG00000024993	LG8_PeduncleDepth,Finplacement, Condition,Ribs,Melanophore.Protas2008
ENSAMXG00000039477	LG8_PeduncleDepth,Finplacement, Condition,Ribs,Melanophore.Protas2008
ENSAMXG00000020076	LG8_PeduncleDepth,Finplacement, Condition,Ribs,Melanophore.Protas2008
ENSAMXG00000034431	LG8_PeduncleDepth,Finplacement, Condition,Ribs,Melanophore.Protas2008
ENSAMXG00000029162	LG8_PeduncleDepth,Finplacement, Condition,Ribs,Melanophore.Protas2008
ENSAMXG00000020045	LG8_PeduncleDepth,Finplacement, Condition,Ribs,Melanophore.Protas2008
ENSAMXG00000033099	LG8_PeduncleDepth,Finplacement, Condition,Ribs,Melanophore.Protas2008
ENSAMXG00000040485	LG8_PeduncleDepth,Finplacement, Condition,Ribs,Melanophore.Protas2008
ENSAMXG00000020021	LG8_PeduncleDepth,Finplacement, Condition,Ribs,Melanophore.Protas2008
ENSAMXG00000020011	LG8_PeduncleDepth,Finplacement, Condition,Ribs,Melanophore.Protas2008
ENSAMXG00000037929	LG8_PeduncleDepth,Finplacement, Condition,Ribs,Melanophore.Protas2008
ENSAMXG00000035408	LG8_PeduncleDepth,Finplacement, Condition,Ribs,Melanophore.Protas2008
ENSAMXG00000030155	LG8_PeduncleDepth,Finplacement, Condition,Ribs,Melanophore.Protas2008
ENSAMXG00000043668	LG8_PeduncleDepth,Finplacement, Condition,Ribs,Melanophore.Protas2008
ENSAMXG00000041420	LG8_PeduncleDepth,Finplacement, Condition,Ribs,Melanophore.Protas2008
ENSAMXG00000019697	LG8_PeduncleDepth,Finplacement, Condition,Ribs,Melanophore.Protas2008
ENSAMXG00000043713	LG8_PeduncleDepth,Finplacement, Condition,Ribs,Melanophore.Protas2008
ENSAMXG00000033375	LG8_PeduncleDepth,Finplacement, Condition,Ribs,Melanophore.Protas2008
ENSAMXG00000038545	LG8_PeduncleDepth,Finplacement, Condition,Ribs,Melanophore.Protas2008
ENSAMXG00000035378	LG8_PeduncleDepth,Finplacement, Condition,Ribs,Melanophore.Protas2008
ENSAMXG00000038544	LG8_PeduncleDepth,Finplacement, Condition,Ribs,Melanophore.Protas2008
ENSAMXG00000030934	LG8_PeduncleDepth,Finplacement, Condition,Ribs,Melanophore.Protas2008
ENSAMXG00000041178	LG8_PeduncleDepth,Finplacement, Condition,Ribs,Melanophore.Protas2008
ENSAMXG00000039039	LG8_PeduncleDepth,Finplacement, Condition,Ribs,Melanophore.Protas2008
ENSAMXG00000030711	LG8_PeduncleDepth,Finplacement, Condition,Ribs,Melanophore.Protas2008
ENSAMXG00000030345	LG8_PeduncleDepth,Finplacement, Condition,Ribs,Melanophore.Protas2008
ENSAMXG00000039587	LG8_PeduncleDepth,Finplacement, Condition,Ribs,Melanophore.Protas2008
ENSAMXG00000042325	LG8_PeduncleDepth,Finplacement, Condition,Ribs,Melanophore.Protas2008
ENSAMXG00000039210	LG8_PeduncleDepth,Finplacement, Condition,Ribs,Melanophore.Protas2008
ENSAMXG00000037242	LG8_PeduncleDepth,Finplacement, Condition,Ribs,Melanophore.Protas2008
ENSAMXG00000036214	LG8_PeduncleDepth,Finplacement, Condition,Ribs,Melanophore.Protas2008
ENSAMXG00000042744	LG8_PeduncleDepth,Finplacement, Condition,Ribs,Melanophore.Protas2008
ENSAMXG00000035585	LG8_PeduncleDepth,Finplacement, Condition,Ribs,Melanophore.Protas2008
ENSAMXG00000039856	LG8_PeduncleDepth,Finplacement, Condition,Ribs,Melanophore.Protas2008
ENSAMXG00000015869	LG8_PeduncleDepth,Finplacement, Condition,Ribs,Melanophore.Protas2008
ENSAMXG00000015882	LG8_PeduncleDepth,Finplacement, Condition,Ribs,Melanophore.Protas2008
ENSAMXG00000033347	LG8_PeduncleDepth,Finplacement, Condition,Ribs,Melanophore.Protas2008
ENSAMXG00000041585	LG8_PeduncleDepth,Finplacement, Condition,Ribs,Melanophore.Protas2008
ENSAMXG00000015925	LG8_PeduncleDepth,Finplacement, Condition,Ribs,Melanophore.Protas2008
ENSAMXG00000031173	LG8_PeduncleDepth,Finplacement, Condition,Ribs,Melanophore.Protas2008
ENSAMXG00000015956	LG8_PeduncleDepth,Finplacement, Condition,Ribs,Melanophore.Protas2008
ENSAMXG00000015979	LG8_PeduncleDepth,Finplacement, Condition,Ribs,Melanophore.Protas2008
ENSAMXG00000039791	LG8_PeduncleDepth,Finplacement, Condition,Ribs,Melanophore.Protas2008
ENSAMXG00000037429	LG8_PeduncleDepth,Finplacement, Condition,Ribs,Melanophore.Protas2008
ENSAMXG00000043075	LG8_PeduncleDepth,Finplacement, Condition,Ribs,Melanophore.Protas2008
ENSAMXG00000035020	LG8_PeduncleDepth,Finplacement, Condition,Ribs,Melanophore.Protas2008
ENSAMXG00000016036	LG8_PeduncleDepth,Finplacement, Condition,Ribs,Melanophore.Protas2008
ENSAMXG00000043035	LG8_PeduncleDepth,Finplacement, Condition,Ribs,Melanophore.Protas2008
ENSAMXG00000035679	LG8_PeduncleDepth,Finplacement, Condition,Ribs,Melanophore.Protas2008
ENSAMXG00000042954	LG8_PeduncleDepth,Finplacement, Condition,Ribs,Melanophore.Protas2008
ENSAMXG00000016064	LG8_PeduncleDepth,Finplacement, Condition,Ribs,Melanophore.Protas2008
ENSAMXG00000016077	LG8_PeduncleDepth,Finplacement, Condition,Ribs,Melanophore.Protas2008
ENSAMXG00000016088	LG8_PeduncleDepth,Finplacement, Condition,Ribs,Melanophore.Protas2008
ENSAMXG00000039323	LG8_PeduncleDepth,Finplacement, Condition,Ribs,Melanophore.Protas2008
ENSAMXG00000016107	LG8_PeduncleDepth,Finplacement, Condition,Ribs,Melanophore.Protas2008
ENSAMXG00000041663	LG8_PeduncleDepth,Finplacement, Condition,Ribs,Melanophore.Protas2008
ENSAMXG00000036084	LG8_PeduncleDepth,Finplacement, Condition,Ribs,Melanophore.Protas2008
ENSAMXG00000035556	LG8_PeduncleDepth,Finplacement, Condition,Ribs,Melanophore.Protas2008
ENSAMXG00000016146	LG8_PeduncleDepth,Finplacement, Condition,Ribs,Melanophore.Protas2008
ENSAMXG00000025121	LG8_PeduncleDepth,Finplacement, Condition,Ribs,Melanophore.Protas2008
ENSAMXG00000037457
ENSAMXG00000039457
ENSAMXG00000032412
ENSAMXG00000033230
ENSAMXG00000040404
ENSAMXG00000000065
ENSAMXG00000000062
ENSAMXG00000000057
ENSAMXG00000000053
ENSAMXG00000041950
ENSAMXG00000000037
ENSAMXG00000033024
ENSAMXG00000025619
ENSAMXG00000037172
ENSAMXG00000035401
ENSAMXG00000012074
ENSAMXG00000039987
ENSAMXG00000032013
ENSAMXG00000038656
ENSAMXG00000012048
ENSAMXG00000012044
ENSAMXG00000012033
ENSAMXG00000037020
ENSAMXG00000038348
ENSAMXG00000034086
ENSAMXG00000012001
ENSAMXG00000011993
ENSAMXG00000031406
ENSAMXG00000040411
ENSAMXG00000011966
ENSAMXG00000011957
ENSAMXG00000007153
ENSAMXG00000007155
ENSAMXG00000031513
ENSAMXG00000035156
ENSAMXG00000007201
ENSAMXG00000025194
ENSAMXG00000007206
ENSAMXG00000040622
ENSAMXG00000007215
ENSAMXG00000007218
ENSAMXG00000007222
ENSAMXG00000037939
ENSAMXG00000007229
ENSAMXG00000025195
ENSAMXG00000035390
ENSAMXG00000037361
ENSAMXG00000007246	LG8_PeduncleDepth,Finplacement, Condition,Ribs,Melanophore.Protas2008
ENSAMXG00000040250	LG8_PeduncleDepth,Finplacement, Condition,Ribs,Melanophore.Protas2008
ENSAMXG00000035635	LG8_PeduncleDepth,Finplacement, Condition,Ribs,Melanophore.Protas2008
ENSAMXG00000033176	LG8_PeduncleDepth,Finplacement, Condition,Ribs,Melanophore.Protas2008
ENSAMXG00000040616	LG8_PeduncleDepth,Finplacement, Condition,Ribs,Melanophore.Protas2008
ENSAMXG00000035188	LG8_PeduncleDepth,Finplacement, Condition,Ribs,Melanophore.Protas2008
ENSAMXG00000007268	LG8_PeduncleDepth,Finplacement, Condition,Ribs,Melanophore.Protas2008
ENSAMXG00000007296	LG8_PeduncleDepth,Finplacement, Condition,Ribs,Melanophore.Protas2008
ENSAMXG00000036060	LG8_PeduncleDepth,Finplacement, Condition,Ribs,Melanophore.Protas2008
ENSAMXG00000038153	LG8_PeduncleDepth,Finplacement, Condition,Ribs,Melanophore.Protas2008
ENSAMXG00000007306	LG8_PeduncleDepth,Finplacement, Condition,Ribs,Melanophore.Protas2008
ENSAMXG00000042159	LG8_PeduncleDepth,Finplacement, Condition,Ribs,Melanophore.Protas2008
ENSAMXG00000039964	LG8_PeduncleDepth,Finplacement, Condition,Ribs,Melanophore.Protas2008
ENSAMXG00000038314	LG8_PeduncleDepth,Finplacement, Condition,Ribs,Melanophore.Protas2008
ENSAMXG00000038886	LG8_PeduncleDepth,Finplacement, Condition,Ribs,Melanophore.Protas2008
ENSAMXG00000007429	LG8_PeduncleDepth,Finplacement, Condition,Ribs,Melanophore.Protas2008
ENSAMXG00000007530	LG8_PeduncleDepth,Finplacement, Condition,Ribs,Melanophore.Protas2008
ENSAMXG00000040867	LG8_PeduncleDepth,Finplacement, Condition,Ribs,Melanophore.Protas2008
ENSAMXG00000041813	LG8_PeduncleDepth,Finplacement, Condition,Ribs,Melanophore.Protas2008
ENSAMXG00000043119	LG8_PeduncleDepth,Finplacement, Condition,Ribs,Melanophore.Protas2008
ENSAMXG00000029794	LG8_PeduncleDepth,Finplacement, Condition,Ribs,Melanophore.Protas2008
ENSAMXG00000032773	LG8_PeduncleDepth,Finplacement, Condition,Ribs,Melanophore.Protas2008
ENSAMXG00000019415	LG8_PeduncleDepth,Finplacement, Condition,Ribs,Melanophore.Protas2008
ENSAMXG00000036059	LG8_PeduncleDepth,Finplacement, Condition,Ribs,Melanophore.Protas2008
ENSAMXG00000019421	LG8_PeduncleDepth,Finplacement, Condition,Ribs,Melanophore.Protas2008
ENSAMXG00000019455	LG8_PeduncleDepth,Finplacement, Condition,Ribs,Melanophore.Protas2008
ENSAMXG00000019467	LG8_PeduncleDepth,Finplacement, Condition,Ribs,Melanophore.Protas2008
ENSAMXG00000019499	LG8_PeduncleDepth,Finplacement, Condition,Ribs,Melanophore.Protas2008
ENSAMXG00000019520	LG8_PeduncleDepth,Finplacement, Condition,Ribs,Melanophore.Protas2008
ENSAMXG00000040698	LG8_PeduncleDepth,Finplacement, Condition,Ribs,Melanophore.Protas2008
ENSAMXG00000019556	LG8_PeduncleDepth,Finplacement, Condition,Ribs,Melanophore.Protas2008
ENSAMXG00000039672	LG8_PeduncleDepth,Finplacement, Condition,Ribs,Melanophore.Protas2008
ENSAMXG00000033407	LG8_PeduncleDepth,Finplacement, Condition,Ribs,Melanophore.Protas2008
ENSAMXG00000019571	LG8_PeduncleDepth,Finplacement, Condition,Ribs,Melanophore.Protas2008
ENSAMXG00000019586	LG8_PeduncleDepth,Finplacement, Condition,Ribs,Melanophore.Protas2008
ENSAMXG00000019602	LG8_PeduncleDepth,Finplacement, Condition,Ribs,Melanophore.Protas2008
ENSAMXG00000029259	LG8_PeduncleDepth,Finplacement, Condition,Ribs,Melanophore.Protas2008
ENSAMXG00000029346	LG8_PeduncleDepth,Finplacement, Condition,Ribs,Melanophore.Protas2008
ENSAMXG00000035643	LG8_PeduncleDepth,Finplacement, Condition,Ribs,Melanophore.Protas2008
ENSAMXG00000010970	LG8_PeduncleDepth,Finplacement, Condition,Ribs,Melanophore.Protas2008
ENSAMXG00000042846	LG8_PeduncleDepth,Finplacement, Condition,Ribs,Melanophore.Protas2008
ENSAMXG00000030507	LG8_PeduncleDepth,Finplacement, Condition,Ribs,Melanophore.Protas2008
ENSAMXG00000015766	LG8_PeduncleDepth,Finplacement, Condition,Ribs,Melanophore.Protas2008
ENSAMXG00000015751	LG8_PeduncleDepth,Finplacement, Condition,Ribs,Melanophore.Protas2008
ENSAMXG00000015733	LG8_PeduncleDepth,Finplacement, Condition,Ribs,Melanophore.Protas2008
ENSAMXG00000040503	LG8_PeduncleDepth,Finplacement, Condition,Ribs,Melanophore.Protas2008
ENSAMXG00000036549	LG8_PeduncleDepth,Finplacement, Condition,Ribs,Melanophore.Protas2008
ENSAMXG00000015657	LG8_PeduncleDepth,Finplacement, Condition,Ribs,Melanophore.Protas2008
ENSAMXG00000015628	LG8_PeduncleDepth,Finplacement, Condition,Ribs,Melanophore.Protas2008
ENSAMXG00000031779	LG8_PeduncleDepth,Finplacement, Condition,Ribs,Melanophore.Protas2008
ENSAMXG00000015593	LG8_PeduncleDepth,Finplacement, Condition,Ribs,Melanophore.Protas2008
ENSAMXG00000030584	LG8_PeduncleDepth,Finplacement, Condition,Ribs,Melanophore.Protas2008
ENSAMXG00000015542	LG8_PeduncleDepth,Finplacement, Condition,Ribs,Melanophore.Protas2008
ENSAMXG00000015503	LG8_PeduncleDepth,Finplacement, Condition,Ribs,Melanophore.Protas2008
ENSAMXG00000035358	LG8_PeduncleDepth,Finplacement, Condition,Ribs,Melanophore.Protas2008
ENSAMXG00000015461	LG8_PeduncleDepth,Finplacement, Condition,Ribs,Melanophore.Protas2008
ENSAMXG00000040078	LG8_PeduncleDepth,Finplacement, Condition,Ribs,Melanophore.Protas2008
ENSAMXG00000034697	LG8_PeduncleDepth,Finplacement, Condition,Ribs,Melanophore.Protas2008
ENSAMXG00000026300	LG8_PeduncleDepth,Finplacement, Condition,Ribs,Melanophore.Protas2008
ENSAMXG00000026299	LG8_PeduncleDepth,Finplacement, Condition,Ribs,Melanophore.Protas2008
ENSAMXG00000039888	LG8_PeduncleDepth,Finplacement, Condition,Ribs,Melanophore.Protas2008
ENSAMXG00000038999	LG8_PeduncleDepth,Finplacement, Condition,Ribs,Melanophore.Protas2008
ENSAMXG00000029494	LG8_PeduncleDepth,Finplacement, Condition,Ribs,Melanophore.Protas2008
ENSAMXG00000015338	LG8_PeduncleDepth,Finplacement, Condition,Ribs,Melanophore.Protas2008
ENSAMXG00000015309	LG8_PeduncleDepth,Finplacement, Condition,Ribs,Melanophore.Protas2008
ENSAMXG00000015278	LG8_PeduncleDepth,Finplacement, Condition,Ribs,Melanophore.Protas2008
ENSAMXG00000033686	LG8_PeduncleDepth,Finplacement, Condition,Ribs,Melanophore.Protas2008
ENSAMXG00000015183	LG8_PeduncleDepth,Finplacement, Condition,Ribs,Melanophore.Protas2008
ENSAMXG00000035014	LG8_PeduncleDepth,Finplacement, Condition,Ribs,Melanophore.Protas2008
ENSAMXG00000015059	LG8_PeduncleDepth,Finplacement, Condition,Ribs,Melanophore.Protas2008
ENSAMXG00000039066	LG8_PeduncleDepth,Finplacement, Condition,Ribs,Melanophore.Protas2008
ENSAMXG00000039621	LG8_PeduncleDepth,Finplacement, Condition,Ribs,Melanophore.Protas2008
ENSAMXG00000033951	LG8_PeduncleDepth,Finplacement, Condition,Ribs,Melanophore.Protas2008
ENSAMXG00000040325	LG8_PeduncleDepth,Finplacement, Condition,Ribs,Melanophore.Protas2008
ENSAMXG00000016153	LG8_PeduncleDepth,Finplacement, Condition,Ribs,Melanophore.Protas2008
ENSAMXG00000030986	LG8_PeduncleDepth,Finplacement, Condition,Ribs,Melanophore.Protas2008
ENSAMXG00000016168	LG8_PeduncleDepth,Finplacement, Condition,Ribs,Melanophore.Protas2008
ENSAMXG00000016184	LG8_PeduncleDepth,Finplacement, Condition,Ribs,Melanophore.Protas2008
ENSAMXG00000016204	LG8_PeduncleDepth,Finplacement, Condition,Ribs,Melanophore.Protas2008
ENSAMXG00000037802	LG8_PeduncleDepth,Finplacement, Condition,Ribs,Melanophore.Protas2008
ENSAMXG00000029667	LG8_PeduncleDepth,Finplacement, Condition,Ribs,Melanophore.Protas2008
ENSAMXG00000016234	LG8_PeduncleDepth,Finplacement, Condition,Ribs,Melanophore.Protas2008
ENSAMXG00000016242	LG8_PeduncleDepth,Finplacement, Condition,Ribs,Melanophore.Protas2008
ENSAMXG00000016250	LG8_PeduncleDepth,Finplacement, Condition,Ribs,Melanophore.Protas2008
ENSAMXG00000029684	LG8_PeduncleDepth,Finplacement, Condition,Ribs,Melanophore.Protas2008
ENSAMXG00000016263	LG8_PeduncleDepth,Finplacement, Condition,Ribs,Melanophore.Protas2008
ENSAMXG00000029172	LG8_PeduncleDepth,Finplacement, Condition,Ribs,Melanophore.Protas2008
ENSAMXG00000016282	LG8_PeduncleDepth,Finplacement, Condition,Ribs,Melanophore.Protas2008
ENSAMXG00000016297	LG8_PeduncleDepth,Finplacement, Condition,Ribs,Melanophore.Protas2008
ENSAMXG00000040936	LG8_PeduncleDepth,Finplacement, Condition,Ribs,Melanophore.Protas2008
ENSAMXG00000040438	LG8_PeduncleDepth,Finplacement, Condition,Ribs,Melanophore.Protas2008
ENSAMXG00000035272	LG8_PeduncleDepth,Finplacement, Condition,Ribs,Melanophore.Protas2008
ENSAMXG00000016324	LG8_PeduncleDepth,Finplacement, Condition,Ribs,Melanophore.Protas2008
ENSAMXG00000016316	LG8_PeduncleDepth,Finplacement, Condition,Ribs,Melanophore.Protas2008
ENSAMXG00000031639	LG8_PeduncleDepth,Finplacement, Condition,Ribs,Melanophore.Protas2008
ENSAMXG00000016334	LG8_PeduncleDepth,Finplacement, Condition,Ribs,Melanophore.Protas2008
ENSAMXG00000036517	LG8_PeduncleDepth,Finplacement, Condition,Ribs,Melanophore.Protas2008
ENSAMXG00000032864	LG8_PeduncleDepth,Finplacement, Condition,Ribs,Melanophore.Protas2008
ENSAMXG00000029119	LG8_PeduncleDepth,Finplacement, Condition,Ribs,Melanophore.Protas2008
ENSAMXG00000032378	LG8_PeduncleDepth,Finplacement, Condition,Ribs,Melanophore.Protas2008
ENSAMXG00000032247	LG8_PeduncleDepth,Finplacement, Condition,Ribs,Melanophore.Protas2008
ENSAMXG00000036886	LG8_PeduncleDepth,Finplacement, Condition,Ribs,Melanophore.Protas2008
ENSAMXG00000043306	LG8_PeduncleDepth,Finplacement, Condition,Ribs,Melanophore.Protas2008
ENSAMXG00000038665	LG8_PeduncleDepth,Finplacement, Condition,Ribs,Melanophore.Protas2008
ENSAMXG00000039293	LG8_PeduncleDepth,Finplacement, Condition,Ribs,Melanophore.Protas2008
ENSAMXG00000035595	LG8_PeduncleDepth,Finplacement, Condition,Ribs,Melanophore.Protas2008
ENSAMXG00000029914	LG8_PeduncleDepth,Finplacement, Condition,Ribs,Melanophore.Protas2008
ENSAMXG00000016429	LG8_PeduncleDepth,Finplacement, Condition,Ribs,Melanophore.Protas2008
ENSAMXG00000030112	LG8_PeduncleDepth,Finplacement, Condition,Ribs,Melanophore.Protas2008
ENSAMXG00000016460	LG8_PeduncleDepth,Finplacement, Condition,Ribs,Melanophore.Protas2008
ENSAMXG00000001918	LG8_PeduncleDepth,Finplacement, Condition,Ribs,Melanophore.Protas2008
ENSAMXG00000035668	LG8_PeduncleDepth,Finplacement, Condition,Ribs,Melanophore.Protas2008
ENSAMXG00000037393	LG8_PeduncleDepth,Finplacement, Condition,Ribs,Melanophore.Protas2008
ENSAMXG00000030712	LG8_PeduncleDepth,Finplacement, Condition,Ribs,Melanophore.Protas2008
ENSAMXG00000001894	LG8_PeduncleDepth,Finplacement, Condition,Ribs,Melanophore.Protas2008
ENSAMXG00000001881	LG8_PeduncleDepth,Finplacement, Condition,Ribs,Melanophore.Protas2008
ENSAMXG00000008250	LG8_PeduncleDepth,Finplacement, Condition,Ribs,Melanophore.Protas2008
ENSAMXG00000031574	LG8_PeduncleDepth,Finplacement, Condition,Ribs,Melanophore.Protas2008
ENSAMXG00000001853	LG8_PeduncleDepth,Finplacement, Condition,Ribs,Melanophore.Protas2008
ENSAMXG00000037395	LG8_PeduncleDepth,Finplacement, Condition,Ribs,Melanophore.Protas2008
ENSAMXG00000001838	LG8_PeduncleDepth,Finplacement, Condition,Ribs,Melanophore.Protas2008
ENSAMXG00000001826	LG8_PeduncleDepth,Finplacement, Condition,Ribs,Melanophore.Protas2008
ENSAMXG00000039005	LG8_PeduncleDepth,Finplacement, Condition,Ribs,Melanophore.Protas2008
ENSAMXG00000042137	LG8_PeduncleDepth,Finplacement, Condition,Ribs,Melanophore.Protas2008
ENSAMXG00000038593	LG8_PeduncleDepth,Finplacement, Condition,Ribs,Melanophore.Protas2008
ENSAMXG00000030803	LG8_PeduncleDepth,Finplacement, Condition,Ribs,Melanophore.Protas2008
ENSAMXG00000041637	LG8_PeduncleDepth,Finplacement, Condition,Ribs,Melanophore.Protas2008
ENSAMXG00000039201	LG8_PeduncleDepth,Finplacement, Condition,Ribs,Melanophore.Protas2008
ENSAMXG00000034641	LG8_PeduncleDepth,Finplacement, Condition,Ribs,Melanophore.Protas2008
ENSAMXG00000001733	LG8_PeduncleDepth,Finplacement, Condition,Ribs,Melanophore.Protas2008
ENSAMXG00000001717	LG8_PeduncleDepth,Finplacement, Condition,Ribs,Melanophore.Protas2008
ENSAMXG00000043817	LG8_PeduncleDepth,Finplacement, Condition,Ribs,Melanophore.Protas2008
ENSAMXG00000035054	LG8_PeduncleDepth,Finplacement, Condition,Ribs,Melanophore.Protas2008
ENSAMXG00000033620	LG8_PeduncleDepth,Finplacement, Condition,Ribs,Melanophore.Protas2008
ENSAMXG00000040966	LG8_PeduncleDepth,Finplacement, Condition,Ribs,Melanophore.Protas2008
ENSAMXG00000040152	LG8_PeduncleDepth,Finplacement, Condition,Ribs,Melanophore.Protas2008
ENSAMXG00000042225	LG8_PeduncleDepth,Finplacement, Condition,Ribs,Melanophore.Protas2008
ENSAMXG00000029331	LG8_PeduncleDepth,Finplacement, Condition,Ribs,Melanophore.Protas2008
ENSAMXG00000038629	LG8_PeduncleDepth,Finplacement, Condition,Ribs,Melanophore.Protas2008
ENSAMXG00000042444	LG8_PeduncleDepth,Finplacement, Condition,Ribs,Melanophore.Protas2008
ENSAMXG00000031492	LG8_PeduncleDepth,Finplacement, Condition,Ribs,Melanophore.Protas2008
ENSAMXG00000034581	LG8_PeduncleDepth,Finplacement, Condition,Ribs,Melanophore.Protas2008
ENSAMXG00000016249	LG8_PeduncleDepth,Finplacement, Condition,Ribs,Melanophore.Protas2008
ENSAMXG00000042742	LG8_PeduncleDepth,Finplacement, Condition,Ribs,Melanophore.Protas2008
ENSAMXG00000037459	LG8_PeduncleDepth,Finplacement, Condition,Ribs,Melanophore.Protas2008
ENSAMXG00000040061	LG8_PeduncleDepth,Finplacement, Condition,Ribs,Melanophore.Protas2008
ENSAMXG00000036581	LG8_PeduncleDepth,Finplacement, Condition,Ribs,Melanophore.Protas2008
ENSAMXG00000016438	LG8_PeduncleDepth,Finplacement, Condition,Ribs,Melanophore.Protas2008
ENSAMXG00000025133	LG8_PeduncleDepth,Finplacement, Condition,Ribs,Melanophore.Protas2008
ENSAMXG00000033254	LG8_PeduncleDepth,Finplacement, Condition,Ribs,Melanophore.Protas2008
ENSAMXG00000035281	LG8_PeduncleDepth,Finplacement, Condition,Ribs,Melanophore.Protas2008
ENSAMXG00000039673	LG8_PeduncleDepth,Finplacement, Condition,Ribs,Melanophore.Protas2008
ENSAMXG00000037382	LG8_PeduncleDepth,Finplacement, Condition,Ribs,Melanophore.Protas2008
ENSAMXG00000037644	LG8_PeduncleDepth,Finplacement, Condition,Ribs,Melanophore.Protas2008
ENSAMXG00000037848	LG8_PeduncleDepth,Finplacement, Condition,Ribs,Melanophore.Protas2008
ENSAMXG00000016620	LG8_PeduncleDepth,Finplacement, Condition,Ribs,Melanophore.Protas2008
ENSAMXG00000036663	LG8_PeduncleDepth,Finplacement, Condition,Ribs,Melanophore.Protas2008
ENSAMXG00000032658	LG8_PeduncleDepth,Finplacement, Condition,Ribs,Melanophore.Protas2008
ENSAMXG00000035631	LG8_PeduncleDepth,Finplacement, Condition,Ribs,Melanophore.Protas2008
ENSAMXG00000016646	LG8_PeduncleDepth,Finplacement, Condition,Ribs,Melanophore.Protas2008
ENSAMXG00000016698	LG8_PeduncleDepth,Finplacement, Condition,Ribs,Melanophore.Protas2008
ENSAMXG00000038507	LG8_PeduncleDepth,Finplacement, Condition,Ribs,Melanophore.Protas2008
ENSAMXG00000036181	LG8_PeduncleDepth,Finplacement, Condition,Ribs,Melanophore.Protas2008
ENSAMXG00000038478	LG8_PeduncleDepth,Finplacement, Condition,Ribs,Melanophore.Protas2008
ENSAMXG00000034223	LG8_PeduncleDepth,Finplacement, Condition,Ribs,Melanophore.Protas2008
ENSAMXG00000040347	LG8_PeduncleDepth,Finplacement, Condition,Ribs,Melanophore.Protas2008
ENSAMXG00000025134	LG8_PeduncleDepth,Finplacement, Condition,Ribs,Melanophore.Protas2008
ENSAMXG00000033601	LG8_PeduncleDepth,Finplacement, Condition,Ribs,Melanophore.Protas2008
ENSAMXG00000036978	LG8_PeduncleDepth,Finplacement, Condition,Ribs,Melanophore.Protas2008
ENSAMXG00000017044	LG8_PeduncleDepth,Finplacement, Condition,Ribs,Melanophore.Protas2008
ENSAMXG00000035661	LG8_PeduncleDepth,Finplacement, Condition,Ribs,Melanophore.Protas2008
ENSAMXG00000036697	LG8_PeduncleDepth,Finplacement, Condition,Ribs,Melanophore.Protas2008
ENSAMXG00000030721	LG8_PeduncleDepth,Finplacement, Condition,Ribs,Melanophore.Protas2008
ENSAMXG00000038968	LG8_PeduncleDepth,Finplacement, Condition,Ribs,Melanophore.Protas2008
ENSAMXG00000017368	LG8_PeduncleDepth,Finplacement, Condition,Ribs,Melanophore.Protas2008
ENSAMXG00000033505	LG8_PeduncleDepth,Finplacement, Condition,Ribs,Melanophore.Protas2008
ENSAMXG00000025135	LG8_PeduncleDepth,Finplacement, Condition,Ribs,Melanophore.Protas2008
ENSAMXG00000030336	LG8_PeduncleDepth,Finplacement, Condition,Ribs,Melanophore.Protas2008
ENSAMXG00000029626	LG8_PeduncleDepth,Finplacement, Condition,Ribs,Melanophore.Protas2008
ENSAMXG00000017432	LG8_PeduncleDepth,Finplacement, Condition,Ribs,Melanophore.Protas2008
ENSAMXG00000037127	LG8_PeduncleDepth,Finplacement, Condition,Ribs,Melanophore.Protas2008
ENSAMXG00000031240	LG8_PeduncleDepth,Finplacement, Condition,Ribs,Melanophore.Protas2008
ENSAMXG00000029953	LG8_PeduncleDepth,Finplacement, Condition,Ribs,Melanophore.Protas2008
ENSAMXG00000032029	LG8_PeduncleDepth,Finplacement, Condition,Ribs,Melanophore.Protas2008
ENSAMXG00000013217	LG8_PeduncleDepth,Finplacement, Condition,Ribs,Melanophore.Protas2008
ENSAMXG00000030641	LG8_PeduncleDepth,Finplacement, Condition,Ribs,Melanophore.Protas2008
ENSAMXG00000035260	LG8_PeduncleDepth,Finplacement, Condition,Ribs,Melanophore.Protas2008
ENSAMXG00000013250	LG8_PeduncleDepth,Finplacement, Condition,Ribs,Melanophore.Protas2008
ENSAMXG00000029996	LG8_PeduncleDepth,Finplacement, Condition,Ribs,Melanophore.Protas2008
ENSAMXG00000031453	LG8_PeduncleDepth,Finplacement, Condition,Ribs,Melanophore.Protas2008
ENSAMXG00000034518	LG8_PeduncleDepth,Finplacement, Condition,Ribs,Melanophore.Protas2008
ENSAMXG00000032098	LG8_PeduncleDepth,Finplacement, Condition,Ribs,Melanophore.Protas2008
ENSAMXG00000013304	LG8_PeduncleDepth,Finplacement, Condition,Ribs,Melanophore.Protas2008
ENSAMXG00000035095	LG8_PeduncleDepth,Finplacement, Condition,Ribs,Melanophore.Protas2008
ENSAMXG00000008441	LG8_PeduncleDepth,Finplacement, Condition,Ribs,Melanophore.Protas2008
ENSAMXG00000016745	LG8_PeduncleDepth,Finplacement, Condition,Ribs,Melanophore.Protas2008
ENSAMXG00000016766	LG8_PeduncleDepth,Finplacement, Condition,Ribs,Melanophore.Protas2008
ENSAMXG00000038737	LG8_PeduncleDepth,Finplacement, Condition,Ribs,Melanophore.Protas2008
ENSAMXG00000031141	LG8_PeduncleDepth,Finplacement, Condition,Ribs,Melanophore.Protas2008
ENSAMXG00000030609	LG8_PeduncleDepth,Finplacement, Condition,Ribs,Melanophore.Protas2008
ENSAMXG00000019501	LG8_PeduncleDepth,Finplacement, Condition,Ribs,Melanophore.Protas2008
ENSAMXG00000040941	LG8_PeduncleDepth,Finplacement, Condition,Ribs,Melanophore.Protas2008
ENSAMXG00000019388	LG8_PeduncleDepth,Finplacement, Condition,Ribs,Melanophore.Protas2008
ENSAMXG00000031818	LG8_PeduncleDepth,Finplacement, Condition,Ribs,Melanophore.Protas2008
ENSAMXG00000034362	LG8_PeduncleDepth,Finplacement, Condition,Ribs,Melanophore.Protas2008
ENSAMXG00000019371	LG8_PeduncleDepth,Finplacement, Condition,Ribs,Melanophore.Protas2008
ENSAMXG00000041623	LG8_PeduncleDepth,Finplacement, Condition,Ribs,Melanophore.Protas2008
ENSAMXG00000031860	LG8_PeduncleDepth,Finplacement, Condition,Ribs,Melanophore.Protas2008
ENSAMXG00000033884	LG8_PeduncleDepth,Finplacement, Condition,Ribs,Melanophore.Protas2008
ENSAMXG00000019098
ENSAMXG00000019090
ENSAMXG00000019064
ENSAMXG00000019026
ENSAMXG00000018983
ENSAMXG00000018958
ENSAMXG00000018954
ENSAMXG00000018903
ENSAMXG00000029906
ENSAMXG00000018866
ENSAMXG00000035350
ENSAMXG00000034341
ENSAMXG00000025136
ENSAMXG00000037557
ENSAMXG00000018704
ENSAMXG00000033173
ENSAMXG00000043617
ENSAMXG00000030086
ENSAMXG00000018666
ENSAMXG00000018469
ENSAMXG00000038917
ENSAMXG00000018358
ENSAMXG00000018302
ENSAMXG00000037552
ENSAMXG00000033215
ENSAMXG00000029528
ENSAMXG00000030978
ENSAMXG00000039651
ENSAMXG00000041839
ENSAMXG00000017919
ENSAMXG00000017895
ENSAMXG00000017888
ENSAMXG00000037005
ENSAMXG00000017716
ENSAMXG00000017693
ENSAMXG00000017667
ENSAMXG00000042499
ENSAMXG00000017652
ENSAMXG00000035026
ENSAMXG00000040662
ENSAMXG00000017562
ENSAMXG00000044114
ENSAMXG00000036357
ENSAMXG00000038340
ENSAMXG00000016219
ENSAMXG00000016226
ENSAMXG00000040472
ENSAMXG00000016265
ENSAMXG00000016299
ENSAMXG00000030553
ENSAMXG00000016319
ENSAMXG00000016343
ENSAMXG00000000010
ENSAMXG00000014756
ENSAMXG00000043752
ENSAMXG00000040302
ENSAMXG00000012268
ENSAMXG00000012280
ENSAMXG00000012293
ENSAMXG00000012310
ENSAMXG00000012334
ENSAMXG00000012356
ENSAMXG00000034298
ENSAMXG00000012390
ENSAMXG00000033414
ENSAMXG00000040599
ENSAMXG00000012521
ENSAMXG00000012560
ENSAMXG00000035565
ENSAMXG00000036461
ENSAMXG00000012581
ENSAMXG00000043564
ENSAMXG00000012589
ENSAMXG00000035127
ENSAMXG00000041121
ENSAMXG00000014745
ENSAMXG00000031775
ENSAMXG00000033972
ENSAMXG00000042564
ENSAMXG00000014765
ENSAMXG00000037696
ENSAMXG00000014782
ENSAMXG00000043346
ENSAMXG00000036433
ENSAMXG00000019133
ENSAMXG00000037836
ENSAMXG00000004173
ENSAMXG00000039938
ENSAMXG00000031148
ENSAMXG00000031315
ENSAMXG00000037018
ENSAMXG00000029752
ENSAMXG00000012057
ENSAMXG00000012049
ENSAMXG00000035294
ENSAMXG00000031348
ENSAMXG00000033904
ENSAMXG00000030397
ENSAMXG00000041997
ENSAMXG00000030326
ENSAMXG00000012000
ENSAMXG00000031163
ENSAMXG00000011994
ENSAMXG00000041310
ENSAMXG00000039937
ENSAMXG00000011989
ENSAMXG00000039543
ENSAMXG00000030565
ENSAMXG00000011973
ENSAMXG00000037154
ENSAMXG00000039021
ENSAMXG00000011958
ENSAMXG00000036377
ENSAMXG00000035839
ENSAMXG00000029668
ENSAMXG00000004200
ENSAMXG00000043660
ENSAMXG00000034985
ENSAMXG00000042238
ENSAMXG00000042775
ENSAMXG00000036064
ENSAMXG00000033935
ENSAMXG00000042219
ENSAMXG00000015784
ENSAMXG00000035598
ENSAMXG00000034319
ENSAMXG00000015742
ENSAMXG00000015727
ENSAMXG00000040316
ENSAMXG00000015698
ENSAMXG00000015662
ENSAMXG00000032222
ENSAMXG00000030979
ENSAMXG00000033196
ENSAMXG00000015582
ENSAMXG00000033729
ENSAMXG00000029883
ENSAMXG00000033310
ENSAMXG00000034119
ENSAMXG00000017788
ENSAMXG00000032384
ENSAMXG00000039556
ENSAMXG00000030599
ENSAMXG00000007630
ENSAMXG00000029205
ENSAMXG00000035878
ENSAMXG00000012113
ENSAMXG00000012105
ENSAMXG00000012102
ENSAMXG00000034714
ENSAMXG00000012041
ENSAMXG00000011982
ENSAMXG00000042216
ENSAMXG00000036381
ENSAMXG00000030396
ENSAMXG00000034850
ENSAMXG00000029475
ENSAMXG00000030121
ENSAMXG00000033598
ENSAMXG00000032614
ENSAMXG00000038207
ENSAMXG00000011759
ENSAMXG00000030674
ENSAMXG00000011734
ENSAMXG00000011724
ENSAMXG00000036582
ENSAMXG00000011674
ENSAMXG00000011545
ENSAMXG00000032870
ENSAMXG00000040197
ENSAMXG00000024931
ENSAMXG00000011178
ENSAMXG00000032311
ENSAMXG00000011124
ENSAMXG00000011116
ENSAMXG00000031746
ENSAMXG00000011098
ENSAMXG00000030328
ENSAMXG00000041397
ENSAMXG00000011050
ENSAMXG00000040608
ENSAMXG00000037908
ENSAMXG00000010725
ENSAMXG00000010507
ENSAMXG00000010412
ENSAMXG00000032994
ENSAMXG00000010367
ENSAMXG00000010427
ENSAMXG00000031174
ENSAMXG00000010111
ENSAMXG00000010080
ENSAMXG00000024930
ENSAMXG00000030715
ENSAMXG00000034135
ENSAMXG00000039685
ENSAMXG00000036745
ENSAMXG00000030826
ENSAMXG00000032854
ENSAMXG00000001130
ENSAMXG00000001138
ENSAMXG00000031485
ENSAMXG00000040470
ENSAMXG00000003516
ENSAMXG00000032478
ENSAMXG00000001161
ENSAMXG00000001169
ENSAMXG00000001172
ENSAMXG00000029257
ENSAMXG00000018695
ENSAMXG00000035391
ENSAMXG00000031911
ENSAMXG00000002667
ENSAMXG00000002700
ENSAMXG00000033738
ENSAMXG00000002756
ENSAMXG00000002785
ENSAMXG00000043592
ENSAMXG00000029375
ENSAMXG00000035776
ENSAMXG00000039464
ENSAMXG00000042452
ENSAMXG00000002913
ENSAMXG00000003069
ENSAMXG00000029769
ENSAMXG00000003072
ENSAMXG00000003076
ENSAMXG00000003093
ENSAMXG00000003141
ENSAMXG00000032169
ENSAMXG00000003235
ENSAMXG00000003267
ENSAMXG00000038854
ENSAMXG00000003343
ENSAMXG00000039480
ENSAMXG00000039248
ENSAMXG00000003444
ENSAMXG00000003454
ENSAMXG00000041200
ENSAMXG00000040178
ENSAMXG00000040369
ENSAMXG00000039764
ENSAMXG00000034099
ENSAMXG00000037034
ENSAMXG00000033547
ENSAMXG00000003502
ENSAMXG00000003518
ENSAMXG00000003509
ENSAMXG00000003539
ENSAMXG00000036035
ENSAMXG00000031403
ENSAMXG00000003529
ENSAMXG00000018505
ENSAMXG00000003562
ENSAMXG00000003579
ENSAMXG00000030931
ENSAMXG00000025030
ENSAMXG00000018995
ENSAMXG00000000436
ENSAMXG00000037263
ENSAMXG00000000449
ENSAMXG00000031002
ENSAMXG00000029576
ENSAMXG00000000478
ENSAMXG00000035498
ENSAMXG00000000481
ENSAMXG00000000484
ENSAMXG00000042770
ENSAMXG00000000491
ENSAMXG00000000507
ENSAMXG00000020651
ENSAMXG00000034633
ENSAMXG00000000536
ENSAMXG00000000552
ENSAMXG00000000558
ENSAMXG00000000563
ENSAMXG00000000572
ENSAMXG00000033399
ENSAMXG00000040839
ENSAMXG00000030024
ENSAMXG00000025031
ENSAMXG00000039469
ENSAMXG00000032347
ENSAMXG00000000591
ENSAMXG00000033741
ENSAMXG00000000612
ENSAMXG00000000639
ENSAMXG00000000658
ENSAMXG00000037612
ENSAMXG00000000705
ENSAMXG00000041400
ENSAMXG00000000777
ENSAMXG00000034017
ENSAMXG00000034625
ENSAMXG00000034542
ENSAMXG00000000813
ENSAMXG00000000823
ENSAMXG00000036081
ENSAMXG00000000853
ENSAMXG00000024490
ENSAMXG00000024491
ENSAMXG00000028119
ENSAMXG00000036888
ENSAMXG00000029355
ENSAMXG00000024494
ENSAMXG00000035784
ENSAMXG00000029587
ENSAMXG00000024496
ENSAMXG00000038936
ENSAMXG00000040175
ENSAMXG00000024498
ENSAMXG00000025032
ENSAMXG00000024500
ENSAMXG00000035902
ENSAMXG00000040850
ENSAMXG00000024504
ENSAMXG00000036981
ENSAMXG00000043972
ENSAMXG00000043538
ENSAMXG00000042824
ENSAMXG00000034453
ENSAMXG00000025033
ENSAMXG00000025034
ENSAMXG00000024513
ENSAMXG00000029126
ENSAMXG00000024516
ENSAMXG00000040227
ENSAMXG00000024517
ENSAMXG00000024518
ENSAMXG00000024519
ENSAMXG00000039456
ENSAMXG00000034831
ENSAMXG00000018729
ENSAMXG00000018747
ENSAMXG00000018754
ENSAMXG00000018762
ENSAMXG00000031040
ENSAMXG00000031128
ENSAMXG00000018787
ENSAMXG00000018795
ENSAMXG00000034931
ENSAMXG00000018822
ENSAMXG00000036974
ENSAMXG00000018847
ENSAMXG00000018854
ENSAMXG00000036752
ENSAMXG00000034340
ENSAMXG00000018861
ENSAMXG00000031064
ENSAMXG00000018685	LG21_Eye, Condition,FinPlacement,Melanophore,Ribs,Toothnumber,Weightloss,AnalFinRays,SO3.Protas2008
ENSAMXG00000037723	LG21_Eye, Condition,FinPlacement,Melanophore,Ribs,Toothnumber,Weightloss,AnalFinRays,SO3.Protas2008
ENSAMXG00000038777	LG21_Eye, Condition,FinPlacement,Melanophore,Ribs,Toothnumber,Weightloss,AnalFinRays,SO3.Protas2008
ENSAMXG00000037610	LG21_Eye, Condition,FinPlacement,Melanophore,Ribs,Toothnumber,Weightloss,AnalFinRays,SO3.Protas2008
ENSAMXG00000018646	LG21_Eye, Condition,FinPlacement,Melanophore,Ribs,Toothnumber,Weightloss,AnalFinRays,SO3.Protas2008
ENSAMXG00000018641	LG21_Eye, Condition,FinPlacement,Melanophore,Ribs,Toothnumber,Weightloss,AnalFinRays,SO3.Protas2008
ENSAMXG00000018638	LG21_Eye, Condition,FinPlacement,Melanophore,Ribs,Toothnumber,Weightloss,AnalFinRays,SO3.Protas2008
ENSAMXG00000015256	LG21_Eye, Condition,FinPlacement,Melanophore,Ribs,Toothnumber,Weightloss,AnalFinRays,SO3.Protas2008
ENSAMXG00000035284	LG21_Eye, Condition,FinPlacement,Melanophore,Ribs,Toothnumber,Weightloss,AnalFinRays,SO3.Protas2008
ENSAMXG00000038204	LG21_Eye, Condition,FinPlacement,Melanophore,Ribs,Toothnumber,Weightloss,AnalFinRays,SO3.Protas2008
ENSAMXG00000018610	LG21_Eye, Condition,FinPlacement,Melanophore,Ribs,Toothnumber,Weightloss,AnalFinRays,SO3.Protas2008
ENSAMXG00000018601	LG21_Eye, Condition,FinPlacement,Melanophore,Ribs,Toothnumber,Weightloss,AnalFinRays,SO3.Protas2008
ENSAMXG00000032316	LG21_Eye, Condition,FinPlacement,Melanophore,Ribs,Toothnumber,Weightloss,AnalFinRays,SO3.Protas2008
ENSAMXG00000039354	LG21_Eye, Condition,FinPlacement,Melanophore,Ribs,Toothnumber,Weightloss,AnalFinRays,SO3.Protas2008
ENSAMXG00000041497	LG21_Eye, Condition,FinPlacement,Melanophore,Ribs,Toothnumber,Weightloss,AnalFinRays,SO3.Protas2008
ENSAMXG00000018550	LG21_Eye, Condition,FinPlacement,Melanophore,Ribs,Toothnumber,Weightloss,AnalFinRays,SO3.Protas2008
ENSAMXG00000018526	LG21_Eye, Condition,FinPlacement,Melanophore,Ribs,Toothnumber,Weightloss,AnalFinRays,SO3.Protas2008
ENSAMXG00000018514	LG21_Eye, Condition,FinPlacement,Melanophore,Ribs,Toothnumber,Weightloss,AnalFinRays,SO3.Protas2008
ENSAMXG00000018504	LG21_Eye, Condition,FinPlacement,Melanophore,Ribs,Toothnumber,Weightloss,AnalFinRays,SO3.Protas2008
ENSAMXG00000018484	LG21_Eye, Condition,FinPlacement,Melanophore,Ribs,Toothnumber,Weightloss,AnalFinRays,SO3.Protas2008
ENSAMXG00000018423	LG21_Eye, Condition,FinPlacement,Melanophore,Ribs,Toothnumber,Weightloss,AnalFinRays,SO3.Protas2008
ENSAMXG00000040244	LG21_Eye, Condition,FinPlacement,Melanophore,Ribs,Toothnumber,Weightloss,AnalFinRays,SO3.Protas2008
ENSAMXG00000025104	LG21_Eye, Condition,FinPlacement,Melanophore,Ribs,Toothnumber,Weightloss,AnalFinRays,SO3.Protas2008
ENSAMXG00000018383	LG21_Eye, Condition,FinPlacement,Melanophore,Ribs,Toothnumber,Weightloss,AnalFinRays,SO3.Protas2008
ENSAMXG00000035958	LG21_Eye, Condition,FinPlacement,Melanophore,Ribs,Toothnumber,Weightloss,AnalFinRays,SO3.Protas2008
ENSAMXG00000039391	LG21_Eye, Condition,FinPlacement,Melanophore,Ribs,Toothnumber,Weightloss,AnalFinRays,SO3.Protas2008
ENSAMXG00000030734	LG21_Eye, Condition,FinPlacement,Melanophore,Ribs,Toothnumber,Weightloss,AnalFinRays,SO3.Protas2008
ENSAMXG00000035402	LG21_Eye, Condition,FinPlacement,Melanophore,Ribs,Toothnumber,Weightloss,AnalFinRays,SO3.Protas2008
ENSAMXG00000018350	LG21_Eye, Condition,FinPlacement,Melanophore,Ribs,Toothnumber,Weightloss,AnalFinRays,SO3.Protas2008
ENSAMXG00000012212	LG21_Eye, Condition,FinPlacement,Melanophore,Ribs,Toothnumber,Weightloss,AnalFinRays,SO3.Protas2008
ENSAMXG00000012223	LG21_Eye, Condition,FinPlacement,Melanophore,Ribs,Toothnumber,Weightloss,AnalFinRays,SO3.Protas2008
ENSAMXG00000042184	LG21_Eye, Condition,FinPlacement,Melanophore,Ribs,Toothnumber,Weightloss,AnalFinRays,SO3.Protas2008
ENSAMXG00000012281	LG21_Eye, Condition,FinPlacement,Melanophore,Ribs,Toothnumber,Weightloss,AnalFinRays,SO3.Protas2008
ENSAMXG00000041654	LG21_Eye, Condition,FinPlacement,Melanophore,Ribs,Toothnumber,Weightloss,AnalFinRays,SO3.Protas2008
ENSAMXG00000012307	LG21_Eye, Condition,FinPlacement,Melanophore,Ribs,Toothnumber,Weightloss,AnalFinRays,SO3.Protas2008
ENSAMXG00000041792	LG21_Eye, Condition,FinPlacement,Melanophore,Ribs,Toothnumber,Weightloss,AnalFinRays,SO3.Protas2008
ENSAMXG00000040876	LG21_Eye, Condition,FinPlacement,Melanophore,Ribs,Toothnumber,Weightloss,AnalFinRays,SO3.Protas2008
ENSAMXG00000037461	LG21_Eye, Condition,FinPlacement,Melanophore,Ribs,Toothnumber,Weightloss,AnalFinRays,SO3.Protas2008
ENSAMXG00000025823	LG21_Eye, Condition,FinPlacement,Melanophore,Ribs,Toothnumber,Weightloss,AnalFinRays,SO3.Protas2008
ENSAMXG00000041421	LG21_Eye, Condition,FinPlacement,Melanophore,Ribs,Toothnumber,Weightloss,AnalFinRays,SO3.Protas2008
ENSAMXG00000012352	LG21_Eye, Condition,FinPlacement,Melanophore,Ribs,Toothnumber,Weightloss,AnalFinRays,SO3.Protas2008
ENSAMXG00000012377	LG21_Eye, Condition,FinPlacement,Melanophore,Ribs,Toothnumber,Weightloss,AnalFinRays,SO3.Protas2008
ENSAMXG00000012410	LG21_Eye, Condition,FinPlacement,Melanophore,Ribs,Toothnumber,Weightloss,AnalFinRays,SO3.Protas2008
ENSAMXG00000012433	LG21_Eye, Condition,FinPlacement,Melanophore,Ribs,Toothnumber,Weightloss,AnalFinRays,SO3.Protas2008
ENSAMXG00000012436	LG21_Eye, Condition,FinPlacement,Melanophore,Ribs,Toothnumber,Weightloss,AnalFinRays,SO3.Protas2008
ENSAMXG00000037451	LG21_Eye, Condition,FinPlacement,Melanophore,Ribs,Toothnumber,Weightloss,AnalFinRays,SO3.Protas2008
ENSAMXG00000032640	LG21_Eye, Condition,FinPlacement,Melanophore,Ribs,Toothnumber,Weightloss,AnalFinRays,SO3.Protas2008
ENSAMXG00000012487	LG21_Eye, Condition,FinPlacement,Melanophore,Ribs,Toothnumber,Weightloss,AnalFinRays,SO3.Protas2008
ENSAMXG00000034746	LG21_Eye, Condition,FinPlacement,Melanophore,Ribs,Toothnumber,Weightloss,AnalFinRays,SO3.Protas2008
ENSAMXG00000034978	LG21_Eye, Condition,FinPlacement,Melanophore,Ribs,Toothnumber,Weightloss,AnalFinRays,SO3.Protas2008
ENSAMXG00000012514	LG21_Eye, Condition,FinPlacement,Melanophore,Ribs,Toothnumber,Weightloss,AnalFinRays,SO3.Protas2008
ENSAMXG00000025639	LG21_Eye, Condition,FinPlacement,Melanophore,Ribs,Toothnumber,Weightloss,AnalFinRays,SO3.Protas2008
ENSAMXG00000025640	LG21_Eye, Condition,FinPlacement,Melanophore,Ribs,Toothnumber,Weightloss,AnalFinRays,SO3.Protas2008
ENSAMXG00000040246	LG21_Eye, Condition,FinPlacement,Melanophore,Ribs,Toothnumber,Weightloss,AnalFinRays,SO3.Protas2008
ENSAMXG00000032041	LG21_Eye, Condition,FinPlacement,Melanophore,Ribs,Toothnumber,Weightloss,AnalFinRays,SO3.Protas2008
ENSAMXG00000012564	LG21_Eye, Condition,FinPlacement,Melanophore,Ribs,Toothnumber,Weightloss,AnalFinRays,SO3.Protas2008
ENSAMXG00000012587	LG21_Eye, Condition,FinPlacement,Melanophore,Ribs,Toothnumber,Weightloss,AnalFinRays,SO3.Protas2008
ENSAMXG00000012612	LG21_Eye, Condition,FinPlacement,Melanophore,Ribs,Toothnumber,Weightloss,AnalFinRays,SO3.Protas2008
ENSAMXG00000032928	LG21_Eye, Condition,FinPlacement,Melanophore,Ribs,Toothnumber,Weightloss,AnalFinRays,SO3.Protas2008
ENSAMXG00000029913	LG21_Eye, Condition,FinPlacement,Melanophore,Ribs,Toothnumber,Weightloss,AnalFinRays,SO3.Protas2008
ENSAMXG00000038448	LG21_Eye, Condition,FinPlacement,Melanophore,Ribs,Toothnumber,Weightloss,AnalFinRays,SO3.Protas2008
ENSAMXG00000019430	LG21_Eye, Condition,FinPlacement,Melanophore,Ribs,Toothnumber,Weightloss,AnalFinRays,SO3.Protas2008
ENSAMXG00000034469	LG21_Eye, Condition,FinPlacement,Melanophore,Ribs,Toothnumber,Weightloss,AnalFinRays,SO3.Protas2008
ENSAMXG00000002797	LG21_Eye, Condition,FinPlacement,Melanophore,Ribs,Toothnumber,Weightloss,AnalFinRays,SO3.Protas2008
ENSAMXG00000034352	LG21_Eye, Condition,FinPlacement,Melanophore,Ribs,Toothnumber,Weightloss,AnalFinRays,SO3.Protas2008
ENSAMXG00000034879	LG21_Eye, Condition,FinPlacement,Melanophore,Ribs,Toothnumber,Weightloss,AnalFinRays,SO3.Protas2008
ENSAMXG00000040781	LG21_Eye, Condition,FinPlacement,Melanophore,Ribs,Toothnumber,Weightloss,AnalFinRays,SO3.Protas2008
ENSAMXG00000040004	LG21_Eye, Condition,FinPlacement,Melanophore,Ribs,Toothnumber,Weightloss,AnalFinRays,SO3.Protas2008
ENSAMXG00000029348	LG21_Eye, Condition,FinPlacement,Melanophore,Ribs,Toothnumber,Weightloss,AnalFinRays,SO3.Protas2008
ENSAMXG00000039390	LG21_Eye, Condition,FinPlacement,Melanophore,Ribs,Toothnumber,Weightloss,AnalFinRays,SO3.Protas2008
ENSAMXG00000039002	LG21_Eye, Condition,FinPlacement,Melanophore,Ribs,Toothnumber,Weightloss,AnalFinRays,SO3.Protas2008
ENSAMXG00000033341	LG21_Eye, Condition,FinPlacement,Melanophore,Ribs,Toothnumber,Weightloss,AnalFinRays,SO3.Protas2008
ENSAMXG00000043667	LG21_Eye, Condition,FinPlacement,Melanophore,Ribs,Toothnumber,Weightloss,AnalFinRays,SO3.Protas2008
ENSAMXG00000043125	LG21_Eye, Condition,FinPlacement,Melanophore,Ribs,Toothnumber,Weightloss,AnalFinRays,SO3.Protas2008
ENSAMXG00000005093	LG21_Eye, Condition,FinPlacement,Melanophore,Ribs,Toothnumber,Weightloss,AnalFinRays,SO3.Protas2008
ENSAMXG00000043462	LG21_Eye, Condition,FinPlacement,Melanophore,Ribs,Toothnumber,Weightloss,AnalFinRays,SO3.Protas2008
ENSAMXG00000004726	LG21_Eye, Condition,FinPlacement,Melanophore,Ribs,Toothnumber,Weightloss,AnalFinRays,SO3.Protas2008
ENSAMXG00000009303	LG21_Eye, Condition,FinPlacement,Melanophore,Ribs,Toothnumber,Weightloss,AnalFinRays,SO3.Protas2008
ENSAMXG00000000127	LG21_Eye, Condition,FinPlacement,Melanophore,Ribs,Toothnumber,Weightloss,AnalFinRays,SO3.Protas2008
ENSAMXG00000000123	LG21_Eye, Condition,FinPlacement,Melanophore,Ribs,Toothnumber,Weightloss,AnalFinRays,SO3.Protas2008
ENSAMXG00000000117	LG21_Eye, Condition,FinPlacement,Melanophore,Ribs,Toothnumber,Weightloss,AnalFinRays,SO3.Protas2008
ENSAMXG00000000112	LG21_Eye, Condition,FinPlacement,Melanophore,Ribs,Toothnumber,Weightloss,AnalFinRays,SO3.Protas2008
ENSAMXG00000039917	LG21_Eye, Condition,FinPlacement,Melanophore,Ribs,Toothnumber,Weightloss,AnalFinRays,SO3.Protas2008
ENSAMXG00000040991	LG21_Eye, Condition,FinPlacement,Melanophore,Ribs,Toothnumber,Weightloss,AnalFinRays,SO3.Protas2008
ENSAMXG00000040526	LG21_Eye, Condition,FinPlacement,Melanophore,Ribs,Toothnumber,Weightloss,AnalFinRays,SO3.Protas2008
ENSAMXG00000033706	LG21_Eye, Condition,FinPlacement,Melanophore,Ribs,Toothnumber,Weightloss,AnalFinRays,SO3.Protas2008
ENSAMXG00000037277	LG21_Eye, Condition,FinPlacement,Melanophore,Ribs,Toothnumber,Weightloss,AnalFinRays,SO3.Protas2008
ENSAMXG00000012668	LG21_Eye, Condition,FinPlacement,Melanophore,Ribs,Toothnumber,Weightloss,AnalFinRays,SO3.Protas2008
ENSAMXG00000012744	LG21_Eye, Condition,FinPlacement,Melanophore,Ribs,Toothnumber,Weightloss,AnalFinRays,SO3.Protas2008
ENSAMXG00000042003	LG21_Eye, Condition,FinPlacement,Melanophore,Ribs,Toothnumber,Weightloss,AnalFinRays,SO3.Protas2008
ENSAMXG00000037997	LG21_Eye, Condition,FinPlacement,Melanophore,Ribs,Toothnumber,Weightloss,AnalFinRays,SO3.Protas2008
ENSAMXG00000026009	LG21_Eye, Condition,FinPlacement,Melanophore,Ribs,Toothnumber,Weightloss,AnalFinRays,SO3.Protas2008
ENSAMXG00000031735	LG21_Eye, Condition,FinPlacement,Melanophore,Ribs,Toothnumber,Weightloss,AnalFinRays,SO3.Protas2008
ENSAMXG00000037243	LG21_Eye, Condition,FinPlacement,Melanophore,Ribs,Toothnumber,Weightloss,AnalFinRays,SO3.Protas2008
ENSAMXG00000005487	LG21_Eye, Condition,FinPlacement,Melanophore,Ribs,Toothnumber,Weightloss,AnalFinRays,SO3.Protas2008
ENSAMXG00000036058	LG21_Eye, Condition,FinPlacement,Melanophore,Ribs,Toothnumber,Weightloss,AnalFinRays,SO3.Protas2008
ENSAMXG00000005484	LG21_Eye, Condition,FinPlacement,Melanophore,Ribs,Toothnumber,Weightloss,AnalFinRays,SO3.Protas2008
ENSAMXG00000005458	LG21_Eye, Condition,FinPlacement,Melanophore,Ribs,Toothnumber,Weightloss,AnalFinRays,SO3.Protas2008
ENSAMXG00000034057	LG21_Eye, Condition,FinPlacement,Melanophore,Ribs,Toothnumber,Weightloss,AnalFinRays,SO3.Protas2008
ENSAMXG00000005451	LG21_Eye, Condition,FinPlacement,Melanophore,Ribs,Toothnumber,Weightloss,AnalFinRays,SO3.Protas2008
ENSAMXG00000037626	LG21_Eye, Condition,FinPlacement,Melanophore,Ribs,Toothnumber,Weightloss,AnalFinRays,SO3.Protas2008
ENSAMXG00000035354	LG21_Eye, Condition,FinPlacement,Melanophore,Ribs,Toothnumber,Weightloss,AnalFinRays,SO3.Protas2008
ENSAMXG00000031571	LG21_Eye, Condition,FinPlacement,Melanophore,Ribs,Toothnumber,Weightloss,AnalFinRays,SO3.Protas2008
ENSAMXG00000005356	LG21_Eye, Condition,FinPlacement,Melanophore,Ribs,Toothnumber,Weightloss,AnalFinRays,SO3.Protas2008
ENSAMXG00000005345	LG21_Eye, Condition,FinPlacement,Melanophore,Ribs,Toothnumber,Weightloss,AnalFinRays,SO3.Protas2008
ENSAMXG00000043665	LG21_Eye, Condition,FinPlacement,Melanophore,Ribs,Toothnumber,Weightloss,AnalFinRays,SO3.Protas2008
ENSAMXG00000005333	LG21_Eye, Condition,FinPlacement,Melanophore,Ribs,Toothnumber,Weightloss,AnalFinRays,SO3.Protas2008
ENSAMXG00000005320	LG21_Eye, Condition,FinPlacement,Melanophore,Ribs,Toothnumber,Weightloss,AnalFinRays,SO3.Protas2008
ENSAMXG00000029398	LG21_Eye, Condition,FinPlacement,Melanophore,Ribs,Toothnumber,Weightloss,AnalFinRays,SO3.Protas2008
ENSAMXG00000033179	LG21_Eye, Condition,FinPlacement,Melanophore,Ribs,Toothnumber,Weightloss,AnalFinRays,SO3.Protas2008
ENSAMXG00000033746	LG21_Eye, Condition,FinPlacement,Melanophore,Ribs,Toothnumber,Weightloss,AnalFinRays,SO3.Protas2008
ENSAMXG00000026008	LG21_Eye, Condition,FinPlacement,Melanophore,Ribs,Toothnumber,Weightloss,AnalFinRays,SO3.Protas2008
ENSAMXG00000026007	LG21_Eye, Condition,FinPlacement,Melanophore,Ribs,Toothnumber,Weightloss,AnalFinRays,SO3.Protas2008
ENSAMXG00000005283	LG21_Eye, Condition,FinPlacement,Melanophore,Ribs,Toothnumber,Weightloss,AnalFinRays,SO3.Protas2008
ENSAMXG00000037151	LG21_Eye, Condition,FinPlacement,Melanophore,Ribs,Toothnumber,Weightloss,AnalFinRays,SO3.Protas2008
ENSAMXG00000026006	LG21_Eye, Condition,FinPlacement,Melanophore,Ribs,Toothnumber,Weightloss,AnalFinRays,SO3.Protas2008
ENSAMXG00000005275	LG21_Eye, Condition,FinPlacement,Melanophore,Ribs,Toothnumber,Weightloss,AnalFinRays,SO3.Protas2008
ENSAMXG00000038552	LG21_Eye, Condition,FinPlacement,Melanophore,Ribs,Toothnumber,Weightloss,AnalFinRays,SO3.Protas2008
ENSAMXG00000040520	LG21_Eye, Condition,FinPlacement,Melanophore,Ribs,Toothnumber,Weightloss,AnalFinRays,SO3.Protas2008
ENSAMXG00000043134	LG21_Eye, Condition,FinPlacement,Melanophore,Ribs,Toothnumber,Weightloss,AnalFinRays,SO3.Protas2008
ENSAMXG00000005230	LG21_Eye, Condition,FinPlacement,Melanophore,Ribs,Toothnumber,Weightloss,AnalFinRays,SO3.Protas2008
ENSAMXG00000043311	LG21_Eye, Condition,FinPlacement,Melanophore,Ribs,Toothnumber,Weightloss,AnalFinRays,SO3.Protas2008
ENSAMXG00000029524	LG21_Eye, Condition,FinPlacement,Melanophore,Ribs,Toothnumber,Weightloss,AnalFinRays,SO3.Protas2008
ENSAMXG00000033225	LG21_Eye, Condition,FinPlacement,Melanophore,Ribs,Toothnumber,Weightloss,AnalFinRays,SO3.Protas2008
ENSAMXG00000005176	LG21_Eye, Condition,FinPlacement,Melanophore,Ribs,Toothnumber,Weightloss,AnalFinRays,SO3.Protas2008
ENSAMXG00000005146	LG21_Eye, Condition,FinPlacement,Melanophore,Ribs,Toothnumber,Weightloss,AnalFinRays,SO3.Protas2008
ENSAMXG00000030058	LG21_Eye, Condition,FinPlacement,Melanophore,Ribs,Toothnumber,Weightloss,AnalFinRays,SO3.Protas2008
ENSAMXG00000035162	LG21_Eye, Condition,FinPlacement,Melanophore,Ribs,Toothnumber,Weightloss,AnalFinRays,SO3.Protas2008
ENSAMXG00000031145	LG21_Eye, Condition,FinPlacement,Melanophore,Ribs,Toothnumber,Weightloss,AnalFinRays,SO3.Protas2008
ENSAMXG00000008203	LG21_Eye, Condition,FinPlacement,Melanophore,Ribs,Toothnumber,Weightloss,AnalFinRays,SO3.Protas2008
ENSAMXG00000038840	LG21_Eye, Condition,FinPlacement,Melanophore,Ribs,Toothnumber,Weightloss,AnalFinRays,SO3.Protas2008
ENSAMXG00000039067	LG21_Eye, Condition,FinPlacement,Melanophore,Ribs,Toothnumber,Weightloss,AnalFinRays,SO3.Protas2008
ENSAMXG00000008192	LG21_Eye, Condition,FinPlacement,Melanophore,Ribs,Toothnumber,Weightloss,AnalFinRays,SO3.Protas2008
ENSAMXG00000025890	LG21_Eye, Condition,FinPlacement,Melanophore,Ribs,Toothnumber,Weightloss,AnalFinRays,SO3.Protas2008
ENSAMXG00000032962	LG21_Eye, Condition,FinPlacement,Melanophore,Ribs,Toothnumber,Weightloss,AnalFinRays,SO3.Protas2008
ENSAMXG00000008172	LG21_Eye, Condition,FinPlacement,Melanophore,Ribs,Toothnumber,Weightloss,AnalFinRays,SO3.Protas2008
ENSAMXG00000042640	LG21_Eye, Condition,FinPlacement,Melanophore,Ribs,Toothnumber,Weightloss,AnalFinRays,SO3.Protas2008
ENSAMXG00000033516	LG21_Eye, Condition,FinPlacement,Melanophore,Ribs,Toothnumber,Weightloss,AnalFinRays,SO3.Protas2008
ENSAMXG00000041639	LG21_Eye, Condition,FinPlacement,Melanophore,Ribs,Toothnumber,Weightloss,AnalFinRays,SO3.Protas2008
ENSAMXG00000032880	LG21_Eye, Condition,FinPlacement,Melanophore,Ribs,Toothnumber,Weightloss,AnalFinRays,SO3.Protas2008
ENSAMXG00000036367	LG21_Eye, Condition,FinPlacement,Melanophore,Ribs,Toothnumber,Weightloss,AnalFinRays,SO3.Protas2008
ENSAMXG00000008105	LG21_Eye, Condition,FinPlacement,Melanophore,Ribs,Toothnumber,Weightloss,AnalFinRays,SO3.Protas2008
ENSAMXG00000008046	LG21_Eye, Condition,FinPlacement,Melanophore,Ribs,Toothnumber,Weightloss,AnalFinRays,SO3.Protas2008
ENSAMXG00000008016	LG21_Eye, Condition,FinPlacement,Melanophore,Ribs,Toothnumber,Weightloss,AnalFinRays,SO3.Protas2008
ENSAMXG00000025889	LG21_Eye, Condition,FinPlacement,Melanophore,Ribs,Toothnumber,Weightloss,AnalFinRays,SO3.Protas2008
ENSAMXG00000042455	LG21_Eye, Condition,FinPlacement,Melanophore,Ribs,Toothnumber,Weightloss,AnalFinRays,SO3.Protas2008
ENSAMXG00000007988	LG21_Eye, Condition,FinPlacement,Melanophore,Ribs,Toothnumber,Weightloss,AnalFinRays,SO3.Protas2008
ENSAMXG00000001719	LG21_Eye, Condition,FinPlacement,Melanophore,Ribs,Toothnumber,Weightloss,AnalFinRays,SO3.Protas2008
ENSAMXG00000007924	LG21_Eye, Condition,FinPlacement,Melanophore,Ribs,Toothnumber,Weightloss,AnalFinRays,SO3.Protas2008
ENSAMXG00000007892	LG21_Eye, Condition,FinPlacement,Melanophore,Ribs,Toothnumber,Weightloss,AnalFinRays,SO3.Protas2008
ENSAMXG00000007866	LG21_Eye, Condition,FinPlacement,Melanophore,Ribs,Toothnumber,Weightloss,AnalFinRays,SO3.Protas2008
ENSAMXG00000035634	LG21_Eye, Condition,FinPlacement,Melanophore,Ribs,Toothnumber,Weightloss,AnalFinRays,SO3.Protas2008
ENSAMXG00000036780	LG21_Eye, Condition,FinPlacement,Melanophore,Ribs,Toothnumber,Weightloss,AnalFinRays,SO3.Protas2008
ENSAMXG00000015350	LG21_Eye, Condition,FinPlacement,Melanophore,Ribs,Toothnumber,Weightloss,AnalFinRays,SO3.Protas2008
ENSAMXG00000036587	LG21_Eye, Condition,FinPlacement,Melanophore,Ribs,Toothnumber,Weightloss,AnalFinRays,SO3.Protas2008
ENSAMXG00000030418	LG21_Eye, Condition,FinPlacement,Melanophore,Ribs,Toothnumber,Weightloss,AnalFinRays,SO3.Protas2008
ENSAMXG00000015419	LG21_Eye, Condition,FinPlacement,Melanophore,Ribs,Toothnumber,Weightloss,AnalFinRays,SO3.Protas2008
ENSAMXG00000015440	LG21_Eye, Condition,FinPlacement,Melanophore,Ribs,Toothnumber,Weightloss,AnalFinRays,SO3.Protas2008
ENSAMXG00000015462	LG21_Eye, Condition,FinPlacement,Melanophore,Ribs,Toothnumber,Weightloss,AnalFinRays,SO3.Protas2008
ENSAMXG00000015488	LG21_Eye, Condition,FinPlacement,Melanophore,Ribs,Toothnumber,Weightloss,AnalFinRays,SO3.Protas2008
ENSAMXG00000040319	LG21_Eye, Condition,FinPlacement,Melanophore,Ribs,Toothnumber,Weightloss,AnalFinRays,SO3.Protas2008
ENSAMXG00000015555	LG21_Eye, Condition,FinPlacement,Melanophore,Ribs,Toothnumber,Weightloss,AnalFinRays,SO3.Protas2008
ENSAMXG00000015578	LG21_Eye, Condition,FinPlacement,Melanophore,Ribs,Toothnumber,Weightloss,AnalFinRays,SO3.Protas2008
ENSAMXG00000043584	LG21_Eye, Condition,FinPlacement,Melanophore,Ribs,Toothnumber,Weightloss,AnalFinRays,SO3.Protas2008
ENSAMXG00000015598	LG21_Eye, Condition,FinPlacement,Melanophore,Ribs,Toothnumber,Weightloss,AnalFinRays,SO3.Protas2008
ENSAMXG00000035857	LG21_Eye, Condition,FinPlacement,Melanophore,Ribs,Toothnumber,Weightloss,AnalFinRays,SO3.Protas2008
ENSAMXG00000032743	LG21_Eye, Condition,FinPlacement,Melanophore,Ribs,Toothnumber,Weightloss,AnalFinRays,SO3.Protas2008
ENSAMXG00000042762	LG21_Eye, Condition,FinPlacement,Melanophore,Ribs,Toothnumber,Weightloss,AnalFinRays,SO3.Protas2008
ENSAMXG00000042676	LG21_Eye, Condition,FinPlacement,Melanophore,Ribs,Toothnumber,Weightloss,AnalFinRays,SO3.Protas2008
ENSAMXG00000024830	LG21_Eye, Condition,FinPlacement,Melanophore,Ribs,Toothnumber,Weightloss,AnalFinRays,SO3.Protas2008
ENSAMXG00000024831	LG21_Eye, Condition,FinPlacement,Melanophore,Ribs,Toothnumber,Weightloss,AnalFinRays,SO3.Protas2008
ENSAMXG00000036881	LG21_Eye, Condition,FinPlacement,Melanophore,Ribs,Toothnumber,Weightloss,AnalFinRays,SO3.Protas2008
ENSAMXG00000024832	LG21_Eye, Condition,FinPlacement,Melanophore,Ribs,Toothnumber,Weightloss,AnalFinRays,SO3.Protas2008
ENSAMXG00000030337	LG21_Eye, Condition,FinPlacement,Melanophore,Ribs,Toothnumber,Weightloss,AnalFinRays,SO3.Protas2008
ENSAMXG00000038532	LG21_Eye, Condition,FinPlacement,Melanophore,Ribs,Toothnumber,Weightloss,AnalFinRays,SO3.Protas2008
ENSAMXG00000015779	LG21_Eye, Condition,FinPlacement,Melanophore,Ribs,Toothnumber,Weightloss,AnalFinRays,SO3.Protas2008
ENSAMXG00000030475	LG21_Eye, Condition,FinPlacement,Melanophore,Ribs,Toothnumber,Weightloss,AnalFinRays,SO3.Protas2008
ENSAMXG00000040238	LG21_Eye, Condition,FinPlacement,Melanophore,Ribs,Toothnumber,Weightloss,AnalFinRays,SO3.Protas2008
ENSAMXG00000043681	LG21_Eye, Condition,FinPlacement,Melanophore,Ribs,Toothnumber,Weightloss,AnalFinRays,SO3.Protas2008
ENSAMXG00000015797	LG21_Eye, Condition,FinPlacement,Melanophore,Ribs,Toothnumber,Weightloss,AnalFinRays,SO3.Protas2008
ENSAMXG00000031827	LG21_Eye, Condition,FinPlacement,Melanophore,Ribs,Toothnumber,Weightloss,AnalFinRays,SO3.Protas2008
ENSAMXG00000015842	LG21_Eye, Condition,FinPlacement,Melanophore,Ribs,Toothnumber,Weightloss,AnalFinRays,SO3.Protas2008
ENSAMXG00000043000	LG21_Eye, Condition,FinPlacement,Melanophore,Ribs,Toothnumber,Weightloss,AnalFinRays,SO3.Protas2008
ENSAMXG00000015863	LG21_Eye, Condition,FinPlacement,Melanophore,Ribs,Toothnumber,Weightloss,AnalFinRays,SO3.Protas2008
ENSAMXG00000015888	LG21_Eye, Condition,FinPlacement,Melanophore,Ribs,Toothnumber,Weightloss,AnalFinRays,SO3.Protas2008
ENSAMXG00000015898	LG21_Eye, Condition,FinPlacement,Melanophore,Ribs,Toothnumber,Weightloss,AnalFinRays,SO3.Protas2008
ENSAMXG00000034127	LG21_Eye, Condition,FinPlacement,Melanophore,Ribs,Toothnumber,Weightloss,AnalFinRays,SO3.Protas2008
ENSAMXG00000015928	LG21_Eye, Condition,FinPlacement,Melanophore,Ribs,Toothnumber,Weightloss,AnalFinRays,SO3.Protas2008
ENSAMXG00000024833	LG21_Eye, Condition,FinPlacement,Melanophore,Ribs,Toothnumber,Weightloss,AnalFinRays,SO3.Protas2008
ENSAMXG00000015939	LG21_Eye, Condition,FinPlacement,Melanophore,Ribs,Toothnumber,Weightloss,AnalFinRays,SO3.Protas2008
ENSAMXG00000043219	LG21_Eye, Condition,FinPlacement,Melanophore,Ribs,Toothnumber,Weightloss,AnalFinRays,SO3.Protas2008
ENSAMXG00000039418	LG21_Eye, Condition,FinPlacement,Melanophore,Ribs,Toothnumber,Weightloss,AnalFinRays,SO3.Protas2008
ENSAMXG00000038621	LG21_Eye, Condition,FinPlacement,Melanophore,Ribs,Toothnumber,Weightloss,AnalFinRays,SO3.Protas2008
ENSAMXG00000030850	LG21_Eye, Condition,FinPlacement,Melanophore,Ribs,Toothnumber,Weightloss,AnalFinRays,SO3.Protas2008
ENSAMXG00000016020	LG21_Eye, Condition,FinPlacement,Melanophore,Ribs,Toothnumber,Weightloss,AnalFinRays,SO3.Protas2008
ENSAMXG00000033251	LG21_Eye, Condition,FinPlacement,Melanophore,Ribs,Toothnumber,Weightloss,AnalFinRays,SO3.Protas2008
ENSAMXG00000037806	LG21_Eye, Condition,FinPlacement,Melanophore,Ribs,Toothnumber,Weightloss,AnalFinRays,SO3.Protas2008
ENSAMXG00000030068	LG21_Eye, Condition,FinPlacement,Melanophore,Ribs,Toothnumber,Weightloss,AnalFinRays,SO3.Protas2008
ENSAMXG00000039279	LG21_Eye, Condition,FinPlacement,Melanophore,Ribs,Toothnumber,Weightloss,AnalFinRays,SO3.Protas2008
ENSAMXG00000039576	LG21_Eye, Condition,FinPlacement,Melanophore,Ribs,Toothnumber,Weightloss,AnalFinRays,SO3.Protas2008
ENSAMXG00000016092	LG21_Eye, Condition,FinPlacement,Melanophore,Ribs,Toothnumber,Weightloss,AnalFinRays,SO3.Protas2008
ENSAMXG00000033258	LG21_Eye, Condition,FinPlacement,Melanophore,Ribs,Toothnumber,Weightloss,AnalFinRays,SO3.Protas2008
ENSAMXG00000031178	LG21_Eye, Condition,FinPlacement,Melanophore,Ribs,Toothnumber,Weightloss,AnalFinRays,SO3.Protas2008
ENSAMXG00000039589	LG21_Eye, Condition,FinPlacement,Melanophore,Ribs,Toothnumber,Weightloss,AnalFinRays,SO3.Protas2008
ENSAMXG00000016120	LG21_Eye, Condition,FinPlacement,Melanophore,Ribs,Toothnumber,Weightloss,AnalFinRays,SO3.Protas2008
ENSAMXG00000016125	LG21_Eye, Condition,FinPlacement,Melanophore,Ribs,Toothnumber,Weightloss,AnalFinRays,SO3.Protas2008
ENSAMXG00000016135	LG21_Eye, Condition,FinPlacement,Melanophore,Ribs,Toothnumber,Weightloss,AnalFinRays,SO3.Protas2008
ENSAMXG00000016143	LG21_Eye, Condition,FinPlacement,Melanophore,Ribs,Toothnumber,Weightloss,AnalFinRays,SO3.Protas2008
ENSAMXG00000031398	LG21_Eye, Condition,FinPlacement,Melanophore,Ribs,Toothnumber,Weightloss,AnalFinRays,SO3.Protas2008
ENSAMXG00000034169	LG21_Eye, Condition,FinPlacement,Melanophore,Ribs,Toothnumber,Weightloss,AnalFinRays,SO3.Protas2008
ENSAMXG00000037615	LG21_Eye, Condition,FinPlacement,Melanophore,Ribs,Toothnumber,Weightloss,AnalFinRays,SO3.Protas2008
ENSAMXG00000038082	LG21_Eye, Condition,FinPlacement,Melanophore,Ribs,Toothnumber,Weightloss,AnalFinRays,SO3.Protas2008
ENSAMXG00000040104	LG21_Eye, Condition,FinPlacement,Melanophore,Ribs,Toothnumber,Weightloss,AnalFinRays,SO3.Protas2008
ENSAMXG00000032204	LG21_Eye, Condition,FinPlacement,Melanophore,Ribs,Toothnumber,Weightloss,AnalFinRays,SO3.Protas2008
ENSAMXG00000016183	LG21_Eye, Condition,FinPlacement,Melanophore,Ribs,Toothnumber,Weightloss,AnalFinRays,SO3.Protas2008
ENSAMXG00000016202	LG21_Eye, Condition,FinPlacement,Melanophore,Ribs,Toothnumber,Weightloss,AnalFinRays,SO3.Protas2008
ENSAMXG00000016214	LG21_Eye, Condition,FinPlacement,Melanophore,Ribs,Toothnumber,Weightloss,AnalFinRays,SO3.Protas2008
ENSAMXG00000032932	LG21_Eye, Condition,FinPlacement,Melanophore,Ribs,Toothnumber,Weightloss,AnalFinRays,SO3.Protas2008
ENSAMXG00000037702	LG21_Eye, Condition,FinPlacement,Melanophore,Ribs,Toothnumber,Weightloss,AnalFinRays,SO3.Protas2008
ENSAMXG00000009521	LG21_Eye, Condition,FinPlacement,Melanophore,Ribs,Toothnumber,Weightloss,AnalFinRays,SO3.Protas2008
ENSAMXG00000038597	LG21_Eye, Condition,FinPlacement,Melanophore,Ribs,Toothnumber,Weightloss,AnalFinRays,SO3.Protas2008
ENSAMXG00000009492	LG21_Eye, Condition,FinPlacement,Melanophore,Ribs,Toothnumber,Weightloss,AnalFinRays,SO3.Protas2008
ENSAMXG00000034928	LG21_Eye, Condition,FinPlacement,Melanophore,Ribs,Toothnumber,Weightloss,AnalFinRays,SO3.Protas2008
ENSAMXG00000042658	LG21_Eye, Condition,FinPlacement,Melanophore,Ribs,Toothnumber,Weightloss,AnalFinRays,SO3.Protas2008
ENSAMXG00000032502	LG21_Eye, Condition,FinPlacement,Melanophore,Ribs,Toothnumber,Weightloss,AnalFinRays,SO3.Protas2008
ENSAMXG00000009403	LG21_Eye, Condition,FinPlacement,Melanophore,Ribs,Toothnumber,Weightloss,AnalFinRays,SO3.Protas2008
ENSAMXG00000009379	LG21_Eye, Condition,FinPlacement,Melanophore,Ribs,Toothnumber,Weightloss,AnalFinRays,SO3.Protas2008
ENSAMXG00000009357	LG21_Eye, Condition,FinPlacement,Melanophore,Ribs,Toothnumber,Weightloss,AnalFinRays,SO3.Protas2008
ENSAMXG00000015074	LG21_Eye, Condition,FinPlacement,Melanophore,Ribs,Toothnumber,Weightloss,AnalFinRays,SO3.Protas2008
ENSAMXG00000015106	LG21_Eye, Condition,FinPlacement,Melanophore,Ribs,Toothnumber,Weightloss,AnalFinRays,SO3.Protas2008
ENSAMXG00000015131	LG21_Eye, Condition,FinPlacement,Melanophore,Ribs,Toothnumber,Weightloss,AnalFinRays,SO3.Protas2008
ENSAMXG00000015163	LG21_Eye, Condition,FinPlacement,Melanophore,Ribs,Toothnumber,Weightloss,AnalFinRays,SO3.Protas2008
ENSAMXG00000032610	LG21_Eye, Condition,FinPlacement,Melanophore,Ribs,Toothnumber,Weightloss,AnalFinRays,SO3.Protas2008
ENSAMXG00000015221	LG21_Eye, Condition,FinPlacement,Melanophore,Ribs,Toothnumber,Weightloss,AnalFinRays,SO3.Protas2008
ENSAMXG00000015242	LG21_Eye, Condition,FinPlacement,Melanophore,Ribs,Toothnumber,Weightloss,AnalFinRays,SO3.Protas2008
ENSAMXG00000035264	LG21_Eye, Condition,FinPlacement,Melanophore,Ribs,Toothnumber,Weightloss,AnalFinRays,SO3.Protas2008
ENSAMXG00000015269	LG21_Eye, Condition,FinPlacement,Melanophore,Ribs,Toothnumber,Weightloss,AnalFinRays,SO3.Protas2008
ENSAMXG00000041234	LG21_Eye, Condition,FinPlacement,Melanophore,Ribs,Toothnumber,Weightloss,AnalFinRays,SO3.Protas2008
ENSAMXG00000032786	LG21_Eye, Condition,FinPlacement,Melanophore,Ribs,Toothnumber,Weightloss,AnalFinRays,SO3.Protas2008
ENSAMXG00000016056	LG21_Eye, Condition,FinPlacement,Melanophore,Ribs,Toothnumber,Weightloss,AnalFinRays,SO3.Protas2008
ENSAMXG00000016038	LG21_Eye, Condition,FinPlacement,Melanophore,Ribs,Toothnumber,Weightloss,AnalFinRays,SO3.Protas2008
ENSAMXG00000034289	LG21_Eye, Condition,FinPlacement,Melanophore,Ribs,Toothnumber,Weightloss,AnalFinRays,SO3.Protas2008
ENSAMXG00000013955	LG21_Eye, Condition,FinPlacement,Melanophore,Ribs,Toothnumber,Weightloss,AnalFinRays,SO3.Protas2008
ENSAMXG00000037431	LG21_Eye, Condition,FinPlacement,Melanophore,Ribs,Toothnumber,Weightloss,AnalFinRays,SO3.Protas2008
ENSAMXG00000042087	LG21_Eye, Condition,FinPlacement,Melanophore,Ribs,Toothnumber,Weightloss,AnalFinRays,SO3.Protas2008
ENSAMXG00000042986	LG21_Eye, Condition,FinPlacement,Melanophore,Ribs,Toothnumber,Weightloss,AnalFinRays,SO3.Protas2008
ENSAMXG00000036365	LG21_Eye, Condition,FinPlacement,Melanophore,Ribs,Toothnumber,Weightloss,AnalFinRays,SO3.Protas2008
ENSAMXG00000043863	LG21_Eye, Condition,FinPlacement,Melanophore,Ribs,Toothnumber,Weightloss,AnalFinRays,SO3.Protas2008
ENSAMXG00000038954	LG21_Eye, Condition,FinPlacement,Melanophore,Ribs,Toothnumber,Weightloss,AnalFinRays,SO3.Protas2008
ENSAMXG00000040802	LG21_Eye, Condition,FinPlacement,Melanophore,Ribs,Toothnumber,Weightloss,AnalFinRays,SO3.Protas2008
ENSAMXG00000039436	LG21_Eye, Condition,FinPlacement,Melanophore,Ribs,Toothnumber,Weightloss,AnalFinRays,SO3.Protas2008
ENSAMXG00000037092	LG21_Eye, Condition,FinPlacement,Melanophore,Ribs,Toothnumber,Weightloss,AnalFinRays,SO3.Protas2008
ENSAMXG00000004319	LG21_Eye, Condition,FinPlacement,Melanophore,Ribs,Toothnumber,Weightloss,AnalFinRays,SO3.Protas2008
ENSAMXG00000004313	LG21_Eye, Condition,FinPlacement,Melanophore,Ribs,Toothnumber,Weightloss,AnalFinRays,SO3.Protas2008
ENSAMXG00000004304	LG21_Eye, Condition,FinPlacement,Melanophore,Ribs,Toothnumber,Weightloss,AnalFinRays,SO3.Protas2008
ENSAMXG00000037292	LG21_Eye, Condition,FinPlacement,Melanophore,Ribs,Toothnumber,Weightloss,AnalFinRays,SO3.Protas2008
ENSAMXG00000004281	LG21_Eye, Condition,FinPlacement,Melanophore,Ribs,Toothnumber,Weightloss,AnalFinRays,SO3.Protas2008
ENSAMXG00000038214	LG21_Eye, Condition,FinPlacement,Melanophore,Ribs,Toothnumber,Weightloss,AnalFinRays,SO3.Protas2008
ENSAMXG00000030013	LG21_Eye, Condition,FinPlacement,Melanophore,Ribs,Toothnumber,Weightloss,AnalFinRays,SO3.Protas2008
ENSAMXG00000004274	LG21_Eye, Condition,FinPlacement,Melanophore,Ribs,Toothnumber,Weightloss,AnalFinRays,SO3.Protas2008
ENSAMXG00000010106	LG21_Eye, Condition,FinPlacement,Melanophore,Ribs,Toothnumber,Weightloss,AnalFinRays,SO3.Protas2008
ENSAMXG00000004255	LG21_Eye, Condition,FinPlacement,Melanophore,Ribs,Toothnumber,Weightloss,AnalFinRays,SO3.Protas2008
ENSAMXG00000004240	LG21_Eye, Condition,FinPlacement,Melanophore,Ribs,Toothnumber,Weightloss,AnalFinRays,SO3.Protas2008
ENSAMXG00000033053	LG21_Eye, Condition,FinPlacement,Melanophore,Ribs,Toothnumber,Weightloss,AnalFinRays,SO3.Protas2008
ENSAMXG00000042054	LG21_Eye, Condition,FinPlacement,Melanophore,Ribs,Toothnumber,Weightloss,AnalFinRays,SO3.Protas2008
ENSAMXG00000039842	LG21_Eye, Condition,FinPlacement,Melanophore,Ribs,Toothnumber,Weightloss,AnalFinRays,SO3.Protas2008
ENSAMXG00000025584	LG21_Eye, Condition,FinPlacement,Melanophore,Ribs,Toothnumber,Weightloss,AnalFinRays,SO3.Protas2008
ENSAMXG00000025582	LG21_Eye, Condition,FinPlacement,Melanophore,Ribs,Toothnumber,Weightloss,AnalFinRays,SO3.Protas2008
ENSAMXG00000037614	LG21_Eye, Condition,FinPlacement,Melanophore,Ribs,Toothnumber,Weightloss,AnalFinRays,SO3.Protas2008
ENSAMXG00000031320	LG21_Eye, Condition,FinPlacement,Melanophore,Ribs,Toothnumber,Weightloss,AnalFinRays,SO3.Protas2008
ENSAMXG00000030377	LG21_Eye, Condition,FinPlacement,Melanophore,Ribs,Toothnumber,Weightloss,AnalFinRays,SO3.Protas2008
ENSAMXG00000004152	LG21_Eye, Condition,FinPlacement,Melanophore,Ribs,Toothnumber,Weightloss,AnalFinRays,SO3.Protas2008
ENSAMXG00000004146	LG21_Eye, Condition,FinPlacement,Melanophore,Ribs,Toothnumber,Weightloss,AnalFinRays,SO3.Protas2008
ENSAMXG00000035636	LG21_Eye, Condition,FinPlacement,Melanophore,Ribs,Toothnumber,Weightloss,AnalFinRays,SO3.Protas2008
ENSAMXG00000018353	LG21_Eye, Condition,FinPlacement,Melanophore,Ribs,Toothnumber,Weightloss,AnalFinRays,SO3.Protas2008
ENSAMXG00000018368	LG21_Eye, Condition,FinPlacement,Melanophore,Ribs,Toothnumber,Weightloss,AnalFinRays,SO3.Protas2008
ENSAMXG00000018372	LG21_Eye, Condition,FinPlacement,Melanophore,Ribs,Toothnumber,Weightloss,AnalFinRays,SO3.Protas2008
ENSAMXG00000042176	LG21_Eye, Condition,FinPlacement,Melanophore,Ribs,Toothnumber,Weightloss,AnalFinRays,SO3.Protas2008
ENSAMXG00000037511	LG21_Eye, Condition,FinPlacement,Melanophore,Ribs,Toothnumber,Weightloss,AnalFinRays,SO3.Protas2008
ENSAMXG00000018385	LG21_Eye, Condition,FinPlacement,Melanophore,Ribs,Toothnumber,Weightloss,AnalFinRays,SO3.Protas2008
ENSAMXG00000032044	LG21_Eye, Condition,FinPlacement,Melanophore,Ribs,Toothnumber,Weightloss,AnalFinRays,SO3.Protas2008
ENSAMXG00000041431	LG21_Eye, Condition,FinPlacement,Melanophore,Ribs,Toothnumber,Weightloss,AnalFinRays,SO3.Protas2008
ENSAMXG00000033205	LG21_Eye, Condition,FinPlacement,Melanophore,Ribs,Toothnumber,Weightloss,AnalFinRays,SO3.Protas2008
ENSAMXG00000013975	LG21_Eye, Condition,FinPlacement,Melanophore,Ribs,Toothnumber,Weightloss,AnalFinRays,SO3.Protas2008
ENSAMXG00000018430
ENSAMXG00000040168
ENSAMXG00000018457
ENSAMXG00000024892
ENSAMXG00000039948
ENSAMXG00000024893
ENSAMXG00000036174
ENSAMXG00000033443
ENSAMXG00000035197
ENSAMXG00000037442
ENSAMXG00000035825
ENSAMXG00000030276
ENSAMXG00000039030
ENSAMXG00000040486
ENSAMXG00000016670
ENSAMXG00000034324
ENSAMXG00000013230
ENSAMXG00000040640
ENSAMXG00000033544
ENSAMXG00000036398
ENSAMXG00000040483
ENSAMXG00000036363
ENSAMXG00000031659
ENSAMXG00000040808
ENSAMXG00000034548
ENSAMXG00000013287
ENSAMXG00000040886
ENSAMXG00000037659
ENSAMXG00000013278
ENSAMXG00000013295
ENSAMXG00000031466
ENSAMXG00000034444
ENSAMXG00000043993
ENSAMXG00000039308
ENSAMXG00000002758
ENSAMXG00000037054
ENSAMXG00000041088
ENSAMXG00000025746
ENSAMXG00000030432
ENSAMXG00000042377
ENSAMXG00000008743
ENSAMXG00000008874
ENSAMXG00000033934
ENSAMXG00000040412
ENSAMXG00000038793
ENSAMXG00000041552
ENSAMXG00000009202
ENSAMXG00000030314
ENSAMXG00000009232
ENSAMXG00000009243
ENSAMXG00000009269
ENSAMXG00000029972
ENSAMXG00000043194
ENSAMXG00000002862
ENSAMXG00000002835
ENSAMXG00000037516
ENSAMXG00000032848
ENSAMXG00000031719
ENSAMXG00000002774
ENSAMXG00000002815
ENSAMXG00000035451
ENSAMXG00000036133
ENSAMXG00000002795
ENSAMXG00000039945
ENSAMXG00000035368
ENSAMXG00000033272
ENSAMXG00000040380
ENSAMXG00000029963
ENSAMXG00000034255
ENSAMXG00000012162
ENSAMXG00000004129
ENSAMXG00000002883
ENSAMXG00000042461
ENSAMXG00000033135
ENSAMXG00000029891
ENSAMXG00000033998
ENSAMXG00000004143
ENSAMXG00000038538
ENSAMXG00000039960
ENSAMXG00000043405
ENSAMXG00000038259
ENSAMXG00000030353
ENSAMXG00000037069
ENSAMXG00000030626
ENSAMXG00000038047
ENSAMXG00000017006
ENSAMXG00000034482
ENSAMXG00000038146
ENSAMXG00000029868
ENSAMXG00000034521
ENSAMXG00000015190
ENSAMXG00000015177
ENSAMXG00000034969
ENSAMXG00000034550
ENSAMXG00000015133
ENSAMXG00000037311
ENSAMXG00000010626
ENSAMXG00000043540
ENSAMXG00000010637
ENSAMXG00000032578
ENSAMXG00000036683
ENSAMXG00000039874
ENSAMXG00000010655
ENSAMXG00000043823
ENSAMXG00000032689
ENSAMXG00000010664
ENSAMXG00000010669
ENSAMXG00000010676
ENSAMXG00000041293
ENSAMXG00000041335
ENSAMXG00000024942
ENSAMXG00000024944
ENSAMXG00000010683
ENSAMXG00000033562
ENSAMXG00000038109
ENSAMXG00000010184
ENSAMXG00000010180
ENSAMXG00000010176
ENSAMXG00000042279
ENSAMXG00000031287
ENSAMXG00000010147
ENSAMXG00000010134
ENSAMXG00000039395
ENSAMXG00000037178
ENSAMXG00000010109
ENSAMXG00000010099
ENSAMXG00000010095
ENSAMXG00000010071
ENSAMXG00000041296
ENSAMXG00000010060
ENSAMXG00000043155
ENSAMXG00000029931
ENSAMXG00000025528
ENSAMXG00000030123
ENSAMXG00000030190
ENSAMXG00000036338
ENSAMXG00000010013
ENSAMXG00000010006
ENSAMXG00000043532
ENSAMXG00000033451
ENSAMXG00000009984
ENSAMXG00000009974
ENSAMXG00000009783
ENSAMXG00000009718
ENSAMXG00000009714
ENSAMXG00000037616
ENSAMXG00000009579
ENSAMXG00000030701
ENSAMXG00000009567
ENSAMXG00000031052
ENSAMXG00000044080
ENSAMXG00000034723
ENSAMXG00000029197
ENSAMXG00000034624
ENSAMXG00000009533
ENSAMXG00000030057
ENSAMXG00000040252
ENSAMXG00000033736
ENSAMXG00000009503
ENSAMXG00000009478
ENSAMXG00000030367
ENSAMXG00000006062
ENSAMXG00000037334
ENSAMXG00000006132
ENSAMXG00000006155
ENSAMXG00000006157
ENSAMXG00000031454
ENSAMXG00000041860
ENSAMXG00000040449
ENSAMXG00000006235
ENSAMXG00000006271
ENSAMXG00000006299
ENSAMXG00000034777
ENSAMXG00000032737
ENSAMXG00000037649
ENSAMXG00000035943
ENSAMXG00000006364
ENSAMXG00000006530
ENSAMXG00000043623
ENSAMXG00000015972
ENSAMXG00000015965
ENSAMXG00000032422
ENSAMXG00000043431
ENSAMXG00000033900
ENSAMXG00000038964
ENSAMXG00000038919
ENSAMXG00000034312
ENSAMXG00000039857
ENSAMXG00000032733
ENSAMXG00000043954
ENSAMXG00000034610
ENSAMXG00000004819
ENSAMXG00000004817
ENSAMXG00000004816
ENSAMXG00000029897
ENSAMXG00000004815
ENSAMXG00000035992
ENSAMXG00000030733
ENSAMXG00000030175
ENSAMXG00000033238	LG1_ChemicalSense,EyeSize, Ribs, SO3Width.Protas2008_EyeSize,TasteBuds.Protas2007
ENSAMXG00000029207	LG1_ChemicalSense,EyeSize, Ribs, SO3Width.Protas2008_EyeSize,TasteBuds.Protas2007
ENSAMXG00000038193	LG1_ChemicalSense,EyeSize, Ribs, SO3Width.Protas2008_EyeSize,TasteBuds.Protas2007
ENSAMXG00000038684	LG1_ChemicalSense,EyeSize, Ribs, SO3Width.Protas2008_EyeSize,TasteBuds.Protas2007
ENSAMXG00000030999	LG1_ChemicalSense,EyeSize, Ribs, SO3Width.Protas2008_EyeSize,TasteBuds.Protas2007
ENSAMXG00000004681	LG1_ChemicalSense,EyeSize, Ribs, SO3Width.Protas2008_EyeSize,TasteBuds.Protas2007
ENSAMXG00000004622	LG1_ChemicalSense,EyeSize, Ribs, SO3Width.Protas2008_EyeSize,TasteBuds.Protas2007
ENSAMXG00000004598	LG1_ChemicalSense,EyeSize, Ribs, SO3Width.Protas2008_EyeSize,TasteBuds.Protas2007
ENSAMXG00000004571	LG1_ChemicalSense,EyeSize, Ribs, SO3Width.Protas2008_EyeSize,TasteBuds.Protas2007
ENSAMXG00000032598	LG1_ChemicalSense,EyeSize, Ribs, SO3Width.Protas2008_EyeSize,TasteBuds.Protas2007
ENSAMXG00000036668	LG1_ChemicalSense,EyeSize, Ribs, SO3Width.Protas2008_EyeSize,TasteBuds.Protas2007
ENSAMXG00000004555	LG1_ChemicalSense,EyeSize, Ribs, SO3Width.Protas2008_EyeSize,TasteBuds.Protas2007
ENSAMXG00000034094	LG1_ChemicalSense,EyeSize, Ribs, SO3Width.Protas2008_EyeSize,TasteBuds.Protas2007
ENSAMXG00000031861	LG1_ChemicalSense,EyeSize, Ribs, SO3Width.Protas2008_EyeSize,TasteBuds.Protas2007
ENSAMXG00000004540	LG1_ChemicalSense,EyeSize, Ribs, SO3Width.Protas2008_EyeSize,TasteBuds.Protas2007
ENSAMXG00000004533	LG1_ChemicalSense,EyeSize, Ribs, SO3Width.Protas2008_EyeSize,TasteBuds.Protas2007
ENSAMXG00000004517	LG1_ChemicalSense,EyeSize, Ribs, SO3Width.Protas2008_EyeSize,TasteBuds.Protas2007
ENSAMXG00000004494	LG1_ChemicalSense,EyeSize, Ribs, SO3Width.Protas2008_EyeSize,TasteBuds.Protas2007
ENSAMXG00000004462	LG1_ChemicalSense,EyeSize, Ribs, SO3Width.Protas2008_EyeSize,TasteBuds.Protas2007
ENSAMXG00000015945	LG1_ChemicalSense,EyeSize, Ribs, SO3Width.Protas2008_EyeSize,TasteBuds.Protas2007
ENSAMXG00000036263	LG1_ChemicalSense,EyeSize, Ribs, SO3Width.Protas2008_EyeSize,TasteBuds.Protas2007
ENSAMXG00000015904	LG1_ChemicalSense,EyeSize, Ribs, SO3Width.Protas2008_EyeSize,TasteBuds.Protas2007
ENSAMXG00000015878	LG1_ChemicalSense,EyeSize, Ribs, SO3Width.Protas2008_EyeSize,TasteBuds.Protas2007
ENSAMXG00000015858	LG1_ChemicalSense,EyeSize, Ribs, SO3Width.Protas2008_EyeSize,TasteBuds.Protas2007
ENSAMXG00000038142	LG1_ChemicalSense,EyeSize, Ribs, SO3Width.Protas2008_EyeSize,TasteBuds.Protas2007
ENSAMXG00000004610	LG1_ChemicalSense,EyeSize, Ribs, SO3Width.Protas2008_EyeSize,TasteBuds.Protas2007
ENSAMXG00000015818	LG1_ChemicalSense,EyeSize, Ribs, SO3Width.Protas2008_EyeSize,TasteBuds.Protas2007
ENSAMXG00000015786	LG1_ChemicalSense,EyeSize, Ribs, SO3Width.Protas2008_EyeSize,TasteBuds.Protas2007
ENSAMXG00000041875	LG1_ChemicalSense,EyeSize, Ribs, SO3Width.Protas2008_EyeSize,TasteBuds.Protas2007
ENSAMXG00000029201	LG1_ChemicalSense,EyeSize, Ribs, SO3Width.Protas2008_EyeSize,TasteBuds.Protas2007
ENSAMXG00000043305	LG1_ChemicalSense,EyeSize, Ribs, SO3Width.Protas2008_EyeSize,TasteBuds.Protas2007
ENSAMXG00000015679	LG1_ChemicalSense,EyeSize, Ribs, SO3Width.Protas2008_EyeSize,TasteBuds.Protas2007
ENSAMXG00000015634	LG1_ChemicalSense,EyeSize, Ribs, SO3Width.Protas2008_EyeSize,TasteBuds.Protas2007
ENSAMXG00000015579	LG1_ChemicalSense,EyeSize, Ribs, SO3Width.Protas2008_EyeSize,TasteBuds.Protas2007
ENSAMXG00000029860	LG1_ChemicalSense,EyeSize, Ribs, SO3Width.Protas2008_EyeSize,TasteBuds.Protas2007
ENSAMXG00000015497	LG1_ChemicalSense,EyeSize, Ribs, SO3Width.Protas2008_EyeSize,TasteBuds.Protas2007
ENSAMXG00000015410	LG1_ChemicalSense,EyeSize, Ribs, SO3Width.Protas2008_EyeSize,TasteBuds.Protas2007
ENSAMXG00000034650	LG1_ChemicalSense,EyeSize, Ribs, SO3Width.Protas2008_EyeSize,TasteBuds.Protas2007
ENSAMXG00000030818	LG1_ChemicalSense,EyeSize, Ribs, SO3Width.Protas2008_EyeSize,TasteBuds.Protas2007
ENSAMXG00000030270	LG1_ChemicalSense,EyeSize, Ribs, SO3Width.Protas2008_EyeSize,TasteBuds.Protas2007
ENSAMXG00000015335	LG1_ChemicalSense,EyeSize, Ribs, SO3Width.Protas2008_EyeSize,TasteBuds.Protas2007
ENSAMXG00000038619	LG1_ChemicalSense,EyeSize, Ribs, SO3Width.Protas2008_EyeSize,TasteBuds.Protas2007
ENSAMXG00000015315	LG1_ChemicalSense,EyeSize, Ribs, SO3Width.Protas2008_EyeSize,TasteBuds.Protas2007
ENSAMXG00000024814	LG1_ChemicalSense,EyeSize, Ribs, SO3Width.Protas2008_EyeSize,TasteBuds.Protas2007
ENSAMXG00000035122	LG1_ChemicalSense,EyeSize, Ribs, SO3Width.Protas2008_EyeSize,TasteBuds.Protas2007
ENSAMXG00000015213	LG1_ChemicalSense,EyeSize, Ribs, SO3Width.Protas2008_EyeSize,TasteBuds.Protas2007
ENSAMXG00000033300	LG1_ChemicalSense,EyeSize, Ribs, SO3Width.Protas2008_EyeSize,TasteBuds.Protas2007
ENSAMXG00000032161	LG1_ChemicalSense,EyeSize, Ribs, SO3Width.Protas2008_EyeSize,TasteBuds.Protas2007
ENSAMXG00000040852	LG1_ChemicalSense,EyeSize, Ribs, SO3Width.Protas2008_EyeSize,TasteBuds.Protas2007
ENSAMXG00000030041	LG1_ChemicalSense,EyeSize, Ribs, SO3Width.Protas2008_EyeSize,TasteBuds.Protas2007
ENSAMXG00000009793	LG1_ChemicalSense,EyeSize, Ribs, SO3Width.Protas2008_EyeSize,TasteBuds.Protas2007
ENSAMXG00000009812	LG1_ChemicalSense,EyeSize, Ribs, SO3Width.Protas2008_EyeSize,TasteBuds.Protas2007
ENSAMXG00000034846	LG1_ChemicalSense,EyeSize, Ribs, SO3Width.Protas2008_EyeSize,TasteBuds.Protas2007
ENSAMXG00000039365	LG1_ChemicalSense,EyeSize, Ribs, SO3Width.Protas2008_EyeSize,TasteBuds.Protas2007
ENSAMXG00000037872	LG1_ChemicalSense,EyeSize, Ribs, SO3Width.Protas2008_EyeSize,TasteBuds.Protas2007
ENSAMXG00000009757	LG1_ChemicalSense,EyeSize, Ribs, SO3Width.Protas2008_EyeSize,TasteBuds.Protas2007
ENSAMXG00000009696	LG1_ChemicalSense,EyeSize, Ribs, SO3Width.Protas2008_EyeSize,TasteBuds.Protas2007
ENSAMXG00000037717	LG1_ChemicalSense,EyeSize, Ribs, SO3Width.Protas2008_EyeSize,TasteBuds.Protas2007
ENSAMXG00000041798	LG1_ChemicalSense,EyeSize, Ribs, SO3Width.Protas2008_EyeSize,TasteBuds.Protas2007
ENSAMXG00000016150	LG1_ChemicalSense,EyeSize, Ribs, SO3Width.Protas2008_EyeSize,TasteBuds.Protas2007
ENSAMXG00000036926	LG1_ChemicalSense,EyeSize, Ribs, SO3Width.Protas2008_EyeSize,TasteBuds.Protas2007
ENSAMXG00000009662	LG1_ChemicalSense,EyeSize, Ribs, SO3Width.Protas2008_EyeSize,TasteBuds.Protas2007
ENSAMXG00000009654	LG1_ChemicalSense,EyeSize, Ribs, SO3Width.Protas2008_EyeSize,TasteBuds.Protas2007
ENSAMXG00000009643	LG1_ChemicalSense,EyeSize, Ribs, SO3Width.Protas2008_EyeSize,TasteBuds.Protas2007
ENSAMXG00000009630	LG1_ChemicalSense,EyeSize, Ribs, SO3Width.Protas2008_EyeSize,TasteBuds.Protas2007
ENSAMXG00000025524	LG1_ChemicalSense,EyeSize, Ribs, SO3Width.Protas2008_EyeSize,TasteBuds.Protas2007
ENSAMXG00000025523	LG1_ChemicalSense,EyeSize, Ribs, SO3Width.Protas2008_EyeSize,TasteBuds.Protas2007
ENSAMXG00000009604	LG1_ChemicalSense,EyeSize, Ribs, SO3Width.Protas2008_EyeSize,TasteBuds.Protas2007
ENSAMXG00000009576	LG1_ChemicalSense,EyeSize, Ribs, SO3Width.Protas2008_EyeSize,TasteBuds.Protas2007
ENSAMXG00000009565	LG1_ChemicalSense,EyeSize, Ribs, SO3Width.Protas2008_EyeSize,TasteBuds.Protas2007
ENSAMXG00000009563	LG1_ChemicalSense,EyeSize, Ribs, SO3Width.Protas2008_EyeSize,TasteBuds.Protas2007
ENSAMXG00000036241	LG1_ChemicalSense,EyeSize, Ribs, SO3Width.Protas2008_EyeSize,TasteBuds.Protas2007
ENSAMXG00000031307	LG1_ChemicalSense,EyeSize, Ribs, SO3Width.Protas2008_EyeSize,TasteBuds.Protas2007
ENSAMXG00000043885	LG1_ChemicalSense,EyeSize, Ribs, SO3Width.Protas2008_EyeSize,TasteBuds.Protas2007
ENSAMXG00000043164	LG1_ChemicalSense,EyeSize, Ribs, SO3Width.Protas2008_EyeSize,TasteBuds.Protas2007
ENSAMXG00000038316	LG1_ChemicalSense,EyeSize, Ribs, SO3Width.Protas2008_EyeSize,TasteBuds.Protas2007
ENSAMXG00000043738	LG1_ChemicalSense,EyeSize, Ribs, SO3Width.Protas2008_EyeSize,TasteBuds.Protas2007
ENSAMXG00000013471	LG1_ChemicalSense,EyeSize, Ribs, SO3Width.Protas2008_EyeSize,TasteBuds.Protas2007
ENSAMXG00000009540	LG1_ChemicalSense,EyeSize, Ribs, SO3Width.Protas2008_EyeSize,TasteBuds.Protas2007
ENSAMXG00000025522	LG1_ChemicalSense,EyeSize, Ribs, SO3Width.Protas2008_EyeSize,TasteBuds.Protas2007
ENSAMXG00000025521	LG1_ChemicalSense,EyeSize, Ribs, SO3Width.Protas2008_EyeSize,TasteBuds.Protas2007
ENSAMXG00000009524	LG1_ChemicalSense,EyeSize, Ribs, SO3Width.Protas2008_EyeSize,TasteBuds.Protas2007
ENSAMXG00000009516	LG1_ChemicalSense,EyeSize, Ribs, SO3Width.Protas2008_EyeSize,TasteBuds.Protas2007
ENSAMXG00000009515	LG1_ChemicalSense,EyeSize, Ribs, SO3Width.Protas2008_EyeSize,TasteBuds.Protas2007
ENSAMXG00000032189	LG1_ChemicalSense,EyeSize, Ribs, SO3Width.Protas2008_EyeSize,TasteBuds.Protas2007
ENSAMXG00000042496	LG1_ChemicalSense,EyeSize, Ribs, SO3Width.Protas2008_EyeSize,TasteBuds.Protas2007
ENSAMXG00000037556	LG1_ChemicalSense,EyeSize, Ribs, SO3Width.Protas2008_EyeSize,TasteBuds.Protas2007
ENSAMXG00000033715	LG1_ChemicalSense,EyeSize, Ribs, SO3Width.Protas2008_EyeSize,TasteBuds.Protas2007
ENSAMXG00000043971	LG1_ChemicalSense,EyeSize, Ribs, SO3Width.Protas2008_EyeSize,TasteBuds.Protas2007
ENSAMXG00000034438	LG1_ChemicalSense,EyeSize, Ribs, SO3Width.Protas2008_EyeSize,TasteBuds.Protas2007
ENSAMXG00000009443	LG1_ChemicalSense,EyeSize, Ribs, SO3Width.Protas2008_EyeSize,TasteBuds.Protas2007
ENSAMXG00000009410	LG1_ChemicalSense,EyeSize, Ribs, SO3Width.Protas2008_EyeSize,TasteBuds.Protas2007
ENSAMXG00000009397	LG1_ChemicalSense,EyeSize, Ribs, SO3Width.Protas2008_EyeSize,TasteBuds.Protas2007
ENSAMXG00000025520	LG1_ChemicalSense,EyeSize, Ribs, SO3Width.Protas2008_EyeSize,TasteBuds.Protas2007
ENSAMXG00000013588	LG1_ChemicalSense,EyeSize, Ribs, SO3Width.Protas2008_EyeSize,TasteBuds.Protas2007
ENSAMXG00000013567	LG1_ChemicalSense,EyeSize, Ribs, SO3Width.Protas2008_EyeSize,TasteBuds.Protas2007
ENSAMXG00000033545	LG1_ChemicalSense,EyeSize, Ribs, SO3Width.Protas2008_EyeSize,TasteBuds.Protas2007
ENSAMXG00000013478	LG1_ChemicalSense,EyeSize, Ribs, SO3Width.Protas2008_EyeSize,TasteBuds.Protas2007
ENSAMXG00000031953	LG1_ChemicalSense,EyeSize, Ribs, SO3Width.Protas2008_EyeSize,TasteBuds.Protas2007
ENSAMXG00000039497	LG1_ChemicalSense,EyeSize, Ribs, SO3Width.Protas2008_EyeSize,TasteBuds.Protas2007
ENSAMXG00000013442	LG1_ChemicalSense,EyeSize, Ribs, SO3Width.Protas2008_EyeSize,TasteBuds.Protas2007
ENSAMXG00000013440	LG1_ChemicalSense,EyeSize, Ribs, SO3Width.Protas2008_EyeSize,TasteBuds.Protas2007
ENSAMXG00000013436	LG1_ChemicalSense,EyeSize, Ribs, SO3Width.Protas2008_EyeSize,TasteBuds.Protas2007
ENSAMXG00000013431	LG1_ChemicalSense,EyeSize, Ribs, SO3Width.Protas2008_EyeSize,TasteBuds.Protas2007
ENSAMXG00000040974	LG1_ChemicalSense,EyeSize, Ribs, SO3Width.Protas2008_EyeSize,TasteBuds.Protas2007
ENSAMXG00000013421	LG1_ChemicalSense,EyeSize, Ribs, SO3Width.Protas2008_EyeSize,TasteBuds.Protas2007
ENSAMXG00000036893	LG1_ChemicalSense,EyeSize, Ribs, SO3Width.Protas2008_EyeSize,TasteBuds.Protas2007
ENSAMXG00000034260	LG1_ChemicalSense,EyeSize, Ribs, SO3Width.Protas2008_EyeSize,TasteBuds.Protas2007
ENSAMXG00000013415	LG1_ChemicalSense,EyeSize, Ribs, SO3Width.Protas2008_EyeSize,TasteBuds.Protas2007
ENSAMXG00000013414	LG1_ChemicalSense,EyeSize, Ribs, SO3Width.Protas2008_EyeSize,TasteBuds.Protas2007
ENSAMXG00000034258	LG1_ChemicalSense,EyeSize, Ribs, SO3Width.Protas2008_EyeSize,TasteBuds.Protas2007
ENSAMXG00000034203	LG1_ChemicalSense,EyeSize, Ribs, SO3Width.Protas2008_EyeSize,TasteBuds.Protas2007
ENSAMXG00000013407	LG1_ChemicalSense,EyeSize, Ribs, SO3Width.Protas2008_EyeSize,TasteBuds.Protas2007
ENSAMXG00000013400	LG1_ChemicalSense,EyeSize, Ribs, SO3Width.Protas2008_EyeSize,TasteBuds.Protas2007
ENSAMXG00000025657	LG1_ChemicalSense,EyeSize, Ribs, SO3Width.Protas2008_EyeSize,TasteBuds.Protas2007
ENSAMXG00000013399	LG1_ChemicalSense,EyeSize, Ribs, SO3Width.Protas2008_EyeSize,TasteBuds.Protas2007
ENSAMXG00000002485	LG1_ChemicalSense,EyeSize, Ribs, SO3Width.Protas2008_EyeSize,TasteBuds.Protas2007
ENSAMXG00000013396	LG1_ChemicalSense,EyeSize, Ribs, SO3Width.Protas2008_EyeSize,TasteBuds.Protas2007
ENSAMXG00000013394	LG1_ChemicalSense,EyeSize, Ribs, SO3Width.Protas2008_EyeSize,TasteBuds.Protas2007
ENSAMXG00000013382	LG1_ChemicalSense,EyeSize, Ribs, SO3Width.Protas2008_EyeSize,TasteBuds.Protas2007
ENSAMXG00000033447	LG1_ChemicalSense,EyeSize, Ribs, SO3Width.Protas2008_EyeSize,TasteBuds.Protas2007
ENSAMXG00000038418	LG1_ChemicalSense,EyeSize, Ribs, SO3Width.Protas2008_EyeSize,TasteBuds.Protas2007
ENSAMXG00000031965	LG1_ChemicalSense,EyeSize, Ribs, SO3Width.Protas2008_EyeSize,TasteBuds.Protas2007
ENSAMXG00000013362	LG1_ChemicalSense,EyeSize, Ribs, SO3Width.Protas2008_EyeSize,TasteBuds.Protas2007
ENSAMXG00000031859	LG1_ChemicalSense,EyeSize, Ribs, SO3Width.Protas2008_EyeSize,TasteBuds.Protas2007
ENSAMXG00000031789	LG1_ChemicalSense,EyeSize, Ribs, SO3Width.Protas2008_EyeSize,TasteBuds.Protas2007
ENSAMXG00000039133	LG1_ChemicalSense,EyeSize, Ribs, SO3Width.Protas2008_EyeSize,TasteBuds.Protas2007
ENSAMXG00000035682	LG1_ChemicalSense,EyeSize, Ribs, SO3Width.Protas2008_EyeSize,TasteBuds.Protas2007
ENSAMXG00000013337	LG1_ChemicalSense,EyeSize, Ribs, SO3Width.Protas2008_EyeSize,TasteBuds.Protas2007
ENSAMXG00000013312	LG1_ChemicalSense,EyeSize, Ribs, SO3Width.Protas2008_EyeSize,TasteBuds.Protas2007
ENSAMXG00000033211	LG1_ChemicalSense,EyeSize, Ribs, SO3Width.Protas2008_EyeSize,TasteBuds.Protas2007
ENSAMXG00000025656	LG1_ChemicalSense,EyeSize, Ribs, SO3Width.Protas2008_EyeSize,TasteBuds.Protas2007
ENSAMXG00000013229	LG1_ChemicalSense,EyeSize, Ribs, SO3Width.Protas2008_EyeSize,TasteBuds.Protas2007
ENSAMXG00000034562	LG1_ChemicalSense,EyeSize, Ribs, SO3Width.Protas2008_EyeSize,TasteBuds.Protas2007
ENSAMXG00000040236	LG1_ChemicalSense,EyeSize, Ribs, SO3Width.Protas2008_EyeSize,TasteBuds.Protas2007
ENSAMXG00000030427	LG1_ChemicalSense,EyeSize, Ribs, SO3Width.Protas2008_EyeSize,TasteBuds.Protas2007
ENSAMXG00000013177	LG1_ChemicalSense,EyeSize, Ribs, SO3Width.Protas2008_EyeSize,TasteBuds.Protas2007
ENSAMXG00000013174	LG1_ChemicalSense,EyeSize, Ribs, SO3Width.Protas2008_EyeSize,TasteBuds.Protas2007
ENSAMXG00000013169	LG1_ChemicalSense,EyeSize, Ribs, SO3Width.Protas2008_EyeSize,TasteBuds.Protas2007
ENSAMXG00000013162	LG1_ChemicalSense,EyeSize, Ribs, SO3Width.Protas2008_EyeSize,TasteBuds.Protas2007
ENSAMXG00000013157	LG1_ChemicalSense,EyeSize, Ribs, SO3Width.Protas2008_EyeSize,TasteBuds.Protas2007
ENSAMXG00000013154	LG1_ChemicalSense,EyeSize, Ribs, SO3Width.Protas2008_EyeSize,TasteBuds.Protas2007
ENSAMXG00000034502	LG1_ChemicalSense,EyeSize, Ribs, SO3Width.Protas2008_EyeSize,TasteBuds.Protas2007
ENSAMXG00000038191	LG1_ChemicalSense,EyeSize, Ribs, SO3Width.Protas2008_EyeSize,TasteBuds.Protas2007
ENSAMXG00000044104	LG1_ChemicalSense,EyeSize, Ribs, SO3Width.Protas2008_EyeSize,TasteBuds.Protas2007
ENSAMXG00000013141	LG1_ChemicalSense,EyeSize, Ribs, SO3Width.Protas2008_EyeSize,TasteBuds.Protas2007
ENSAMXG00000013128	LG1_ChemicalSense,EyeSize, Ribs, SO3Width.Protas2008_EyeSize,TasteBuds.Protas2007
ENSAMXG00000013123	LG1_ChemicalSense,EyeSize, Ribs, SO3Width.Protas2008_EyeSize,TasteBuds.Protas2007
ENSAMXG00000013121	LG1_ChemicalSense,EyeSize, Ribs, SO3Width.Protas2008_EyeSize,TasteBuds.Protas2007
ENSAMXG00000013117	LG1_ChemicalSense,EyeSize, Ribs, SO3Width.Protas2008_EyeSize,TasteBuds.Protas2007
ENSAMXG00000013112	LG1_ChemicalSense,EyeSize, Ribs, SO3Width.Protas2008_EyeSize,TasteBuds.Protas2007
ENSAMXG00000013111	LG1_ChemicalSense,EyeSize, Ribs, SO3Width.Protas2008_EyeSize,TasteBuds.Protas2007
ENSAMXG00000013110	LG1_ChemicalSense,EyeSize, Ribs, SO3Width.Protas2008_EyeSize,TasteBuds.Protas2007
ENSAMXG00000040399	LG1_ChemicalSense,EyeSize, Ribs, SO3Width.Protas2008_EyeSize,TasteBuds.Protas2007
ENSAMXG00000034114	LG1_ChemicalSense,EyeSize, Ribs, SO3Width.Protas2008_EyeSize,TasteBuds.Protas2007
ENSAMXG00000013100	LG1_ChemicalSense,EyeSize, Ribs, SO3Width.Protas2008_EyeSize,TasteBuds.Protas2007
ENSAMXG00000013097	LG1_ChemicalSense,EyeSize, Ribs, SO3Width.Protas2008_EyeSize,TasteBuds.Protas2007
ENSAMXG00000036153	LG1_ChemicalSense,EyeSize, Ribs, SO3Width.Protas2008_EyeSize,TasteBuds.Protas2007
ENSAMXG00000013081	LG1_ChemicalSense,EyeSize, Ribs, SO3Width.Protas2008_EyeSize,TasteBuds.Protas2007
ENSAMXG00000013064	LG1_ChemicalSense,EyeSize, Ribs, SO3Width.Protas2008_EyeSize,TasteBuds.Protas2007
ENSAMXG00000013054	LG1_ChemicalSense,EyeSize, Ribs, SO3Width.Protas2008_EyeSize,TasteBuds.Protas2007
ENSAMXG00000039940	LG1_ChemicalSense,EyeSize, Ribs, SO3Width.Protas2008_EyeSize,TasteBuds.Protas2007
ENSAMXG00000039606	LG1_ChemicalSense,EyeSize, Ribs, SO3Width.Protas2008_EyeSize,TasteBuds.Protas2007
ENSAMXG00000039527	LG1_ChemicalSense,EyeSize, Ribs, SO3Width.Protas2008_EyeSize,TasteBuds.Protas2007
ENSAMXG00000013040	LG1_ChemicalSense,EyeSize, Ribs, SO3Width.Protas2008_EyeSize,TasteBuds.Protas2007
ENSAMXG00000013038	LG1_ChemicalSense,EyeSize, Ribs, SO3Width.Protas2008_EyeSize,TasteBuds.Protas2007
ENSAMXG00000012962	LG1_ChemicalSense,EyeSize, Ribs, SO3Width.Protas2008_EyeSize,TasteBuds.Protas2007
ENSAMXG00000029639	LG1_ChemicalSense,EyeSize, Ribs, SO3Width.Protas2008_EyeSize,TasteBuds.Protas2007
ENSAMXG00000037256	LG1_ChemicalSense,EyeSize, Ribs, SO3Width.Protas2008_EyeSize,TasteBuds.Protas2007
ENSAMXG00000025655	LG1_ChemicalSense,EyeSize, Ribs, SO3Width.Protas2008_EyeSize,TasteBuds.Protas2007
ENSAMXG00000012859	LG1_ChemicalSense,EyeSize, Ribs, SO3Width.Protas2008_EyeSize,TasteBuds.Protas2007
ENSAMXG00000012836	LG1_ChemicalSense,EyeSize, Ribs, SO3Width.Protas2008_EyeSize,TasteBuds.Protas2007
ENSAMXG00000033515	LG1_ChemicalSense,EyeSize, Ribs, SO3Width.Protas2008_EyeSize,TasteBuds.Protas2007
ENSAMXG00000035938	LG1_ChemicalSense,EyeSize, Ribs, SO3Width.Protas2008_EyeSize,TasteBuds.Protas2007
ENSAMXG00000012777	LG1_ChemicalSense,EyeSize, Ribs, SO3Width.Protas2008_EyeSize,TasteBuds.Protas2007
ENSAMXG00000012759	LG1_ChemicalSense,EyeSize, Ribs, SO3Width.Protas2008_EyeSize,TasteBuds.Protas2007
ENSAMXG00000012740	LG1_ChemicalSense,EyeSize, Ribs, SO3Width.Protas2008_EyeSize,TasteBuds.Protas2007
ENSAMXG00000012724	LG1_ChemicalSense,EyeSize, Ribs, SO3Width.Protas2008_EyeSize,TasteBuds.Protas2007
ENSAMXG00000012711	LG1_ChemicalSense,EyeSize, Ribs, SO3Width.Protas2008_EyeSize,TasteBuds.Protas2007
ENSAMXG00000012679	LG1_ChemicalSense,EyeSize, Ribs, SO3Width.Protas2008_EyeSize,TasteBuds.Protas2007
ENSAMXG00000012650	LG1_ChemicalSense,EyeSize, Ribs, SO3Width.Protas2008_EyeSize,TasteBuds.Protas2007
ENSAMXG00000012632	LG1_ChemicalSense,EyeSize, Ribs, SO3Width.Protas2008_EyeSize,TasteBuds.Protas2007
ENSAMXG00000025653	LG1_ChemicalSense,EyeSize, Ribs, SO3Width.Protas2008_EyeSize,TasteBuds.Protas2007
ENSAMXG00000039438	LG1_ChemicalSense,EyeSize, Ribs, SO3Width.Protas2008_EyeSize,TasteBuds.Protas2007
ENSAMXG00000012606	LG1_ChemicalSense,EyeSize, Ribs, SO3Width.Protas2008_EyeSize,TasteBuds.Protas2007
ENSAMXG00000012599	LG1_ChemicalSense,EyeSize, Ribs, SO3Width.Protas2008_EyeSize,TasteBuds.Protas2007
ENSAMXG00000042622	LG1_ChemicalSense,EyeSize, Ribs, SO3Width.Protas2008_EyeSize,TasteBuds.Protas2007
ENSAMXG00000012557	LG1_ChemicalSense,EyeSize, Ribs, SO3Width.Protas2008_EyeSize,TasteBuds.Protas2007
ENSAMXG00000012544	LG1_ChemicalSense,EyeSize, Ribs, SO3Width.Protas2008_EyeSize,TasteBuds.Protas2007
ENSAMXG00000012530	LG1_ChemicalSense,EyeSize, Ribs, SO3Width.Protas2008_EyeSize,TasteBuds.Protas2007
ENSAMXG00000012512	LG1_ChemicalSense,EyeSize, Ribs, SO3Width.Protas2008_EyeSize,TasteBuds.Protas2007
ENSAMXG00000012502	LG1_ChemicalSense,EyeSize, Ribs, SO3Width.Protas2008_EyeSize,TasteBuds.Protas2007
ENSAMXG00000012486	LG1_ChemicalSense,EyeSize, Ribs, SO3Width.Protas2008_EyeSize,TasteBuds.Protas2007
ENSAMXG00000032984	LG1_ChemicalSense,EyeSize, Ribs, SO3Width.Protas2008_EyeSize,TasteBuds.Protas2007
ENSAMXG00000012437	LG1_ChemicalSense,EyeSize, Ribs, SO3Width.Protas2008_EyeSize,TasteBuds.Protas2007
ENSAMXG00000031841	LG1_ChemicalSense,EyeSize, Ribs, SO3Width.Protas2008_EyeSize,TasteBuds.Protas2007
ENSAMXG00000012406	LG1_ChemicalSense,EyeSize, Ribs, SO3Width.Protas2008_EyeSize,TasteBuds.Protas2007
ENSAMXG00000012398	LG1_ChemicalSense,EyeSize, Ribs, SO3Width.Protas2008_EyeSize,TasteBuds.Protas2007
ENSAMXG00000012386	LG1_ChemicalSense,EyeSize, Ribs, SO3Width.Protas2008_EyeSize,TasteBuds.Protas2007
ENSAMXG00000042502	LG1_ChemicalSense,EyeSize, Ribs, SO3Width.Protas2008_EyeSize,TasteBuds.Protas2007
ENSAMXG00000012351	LG1_ChemicalSense,EyeSize, Ribs, SO3Width.Protas2008_EyeSize,TasteBuds.Protas2007
ENSAMXG00000039473	LG1_ChemicalSense,EyeSize, Ribs, SO3Width.Protas2008_EyeSize,TasteBuds.Protas2007
ENSAMXG00000041322	LG1_ChemicalSense,EyeSize, Ribs, SO3Width.Protas2008_EyeSize,TasteBuds.Protas2007
ENSAMXG00000031042	LG1_ChemicalSense,EyeSize, Ribs, SO3Width.Protas2008_EyeSize,TasteBuds.Protas2007
ENSAMXG00000035652	LG1_ChemicalSense,EyeSize, Ribs, SO3Width.Protas2008_EyeSize,TasteBuds.Protas2007
ENSAMXG00000031725	LG1_ChemicalSense,EyeSize, Ribs, SO3Width.Protas2008_EyeSize,TasteBuds.Protas2007
ENSAMXG00000029900	LG1_ChemicalSense,EyeSize, Ribs, SO3Width.Protas2008_EyeSize,TasteBuds.Protas2007
ENSAMXG00000035499	LG1_ChemicalSense,EyeSize, Ribs, SO3Width.Protas2008_EyeSize,TasteBuds.Protas2007
ENSAMXG00000016904	LG1_ChemicalSense,EyeSize, Ribs, SO3Width.Protas2008_EyeSize,TasteBuds.Protas2007
ENSAMXG00000039299	LG1_ChemicalSense,EyeSize, Ribs, SO3Width.Protas2008_EyeSize,TasteBuds.Protas2007
ENSAMXG00000036530	LG1_ChemicalSense,EyeSize, Ribs, SO3Width.Protas2008_EyeSize,TasteBuds.Protas2007
ENSAMXG00000032173	LG1_ChemicalSense,EyeSize, Ribs, SO3Width.Protas2008_EyeSize,TasteBuds.Protas2007
ENSAMXG00000030883	LG1_ChemicalSense,EyeSize, Ribs, SO3Width.Protas2008_EyeSize,TasteBuds.Protas2007
ENSAMXG00000016835	LG1_ChemicalSense,EyeSize, Ribs, SO3Width.Protas2008_EyeSize,TasteBuds.Protas2007
ENSAMXG00000016819	LG1_ChemicalSense,EyeSize, Ribs, SO3Width.Protas2008_EyeSize,TasteBuds.Protas2007
ENSAMXG00000033195	LG1_ChemicalSense,EyeSize, Ribs, SO3Width.Protas2008_EyeSize,TasteBuds.Protas2007
ENSAMXG00000016763	LG1_ChemicalSense,EyeSize, Ribs, SO3Width.Protas2008_EyeSize,TasteBuds.Protas2007
ENSAMXG00000031566	LG1_ChemicalSense,EyeSize, Ribs, SO3Width.Protas2008_EyeSize,TasteBuds.Protas2007
ENSAMXG00000016727	LG1_ChemicalSense,EyeSize, Ribs, SO3Width.Protas2008_EyeSize,TasteBuds.Protas2007
ENSAMXG00000016702	LG1_ChemicalSense,EyeSize, Ribs, SO3Width.Protas2008_EyeSize,TasteBuds.Protas2007
ENSAMXG00000025156	LG1_ChemicalSense,EyeSize, Ribs, SO3Width.Protas2008_EyeSize,TasteBuds.Protas2007
ENSAMXG00000040270	LG1_ChemicalSense,EyeSize, Ribs, SO3Width.Protas2008_EyeSize,TasteBuds.Protas2007
ENSAMXG00000037522	LG1_ChemicalSense,EyeSize, Ribs, SO3Width.Protas2008_EyeSize,TasteBuds.Protas2007
ENSAMXG00000038438	LG1_ChemicalSense,EyeSize, Ribs, SO3Width.Protas2008_EyeSize,TasteBuds.Protas2007
ENSAMXG00000012538	LG1_ChemicalSense,EyeSize, Ribs, SO3Width.Protas2008_EyeSize,TasteBuds.Protas2007
ENSAMXG00000012519	LG1_ChemicalSense,EyeSize, Ribs, SO3Width.Protas2008_EyeSize,TasteBuds.Protas2007
ENSAMXG00000001063	LG1_ChemicalSense,EyeSize, Ribs, SO3Width.Protas2008_EyeSize,TasteBuds.Protas2007
ENSAMXG00000006144	LG1_ChemicalSense,EyeSize, Ribs, SO3Width.Protas2008_EyeSize,TasteBuds.Protas2007
ENSAMXG00000004158	LG1_ChemicalSense,EyeSize, Ribs, SO3Width.Protas2008_EyeSize,TasteBuds.Protas2007
ENSAMXG00000004174	LG1_ChemicalSense,EyeSize, Ribs, SO3Width.Protas2008_EyeSize,TasteBuds.Protas2007
ENSAMXG00000038815	LG1_ChemicalSense,EyeSize, Ribs, SO3Width.Protas2008_EyeSize,TasteBuds.Protas2007
ENSAMXG00000004192	LG1_ChemicalSense,EyeSize, Ribs, SO3Width.Protas2008_EyeSize,TasteBuds.Protas2007
ENSAMXG00000004221	LG1_ChemicalSense,EyeSize, Ribs, SO3Width.Protas2008_EyeSize,TasteBuds.Protas2007
ENSAMXG00000004251	LG1_ChemicalSense,EyeSize, Ribs, SO3Width.Protas2008_EyeSize,TasteBuds.Protas2007
ENSAMXG00000004272	LG1_ChemicalSense,EyeSize, Ribs, SO3Width.Protas2008_EyeSize,TasteBuds.Protas2007
ENSAMXG00000004321	LG1_ChemicalSense,EyeSize, Ribs, SO3Width.Protas2008_EyeSize,TasteBuds.Protas2007
ENSAMXG00000040408	LG1_ChemicalSense,EyeSize, Ribs, SO3Width.Protas2008_EyeSize,TasteBuds.Protas2007
ENSAMXG00000004343	LG1_ChemicalSense,EyeSize, Ribs, SO3Width.Protas2008_EyeSize,TasteBuds.Protas2007
ENSAMXG00000031927	LG1_ChemicalSense,EyeSize, Ribs, SO3Width.Protas2008_EyeSize,TasteBuds.Protas2007
ENSAMXG00000004368	LG1_ChemicalSense,EyeSize, Ribs, SO3Width.Protas2008_EyeSize,TasteBuds.Protas2007
ENSAMXG00000004373	LG1_ChemicalSense,EyeSize, Ribs, SO3Width.Protas2008_EyeSize,TasteBuds.Protas2007
ENSAMXG00000004403	LG1_ChemicalSense,EyeSize, Ribs, SO3Width.Protas2008_EyeSize,TasteBuds.Protas2007
ENSAMXG00000030109	LG1_ChemicalSense,EyeSize, Ribs, SO3Width.Protas2008_EyeSize,TasteBuds.Protas2007
ENSAMXG00000004500	LG1_ChemicalSense,EyeSize, Ribs, SO3Width.Protas2008_EyeSize,TasteBuds.Protas2007
ENSAMXG00000004514	LG1_ChemicalSense,EyeSize, Ribs, SO3Width.Protas2008_EyeSize,TasteBuds.Protas2007
ENSAMXG00000004537	LG1_ChemicalSense,EyeSize, Ribs, SO3Width.Protas2008_EyeSize,TasteBuds.Protas2007
ENSAMXG00000004584	LG1_ChemicalSense,EyeSize, Ribs, SO3Width.Protas2008_EyeSize,TasteBuds.Protas2007
ENSAMXG00000040351	LG1_ChemicalSense,EyeSize, Ribs, SO3Width.Protas2008_EyeSize,TasteBuds.Protas2007
ENSAMXG00000033126	LG1_ChemicalSense,EyeSize, Ribs, SO3Width.Protas2008_EyeSize,TasteBuds.Protas2007
ENSAMXG00000004630	LG1_ChemicalSense,EyeSize, Ribs, SO3Width.Protas2008_EyeSize,TasteBuds.Protas2007
ENSAMXG00000033579	LG1_ChemicalSense,EyeSize, Ribs, SO3Width.Protas2008_EyeSize,TasteBuds.Protas2007
ENSAMXG00000004635	LG1_ChemicalSense,EyeSize, Ribs, SO3Width.Protas2008_EyeSize,TasteBuds.Protas2007
ENSAMXG00000004645	LG1_ChemicalSense,EyeSize, Ribs, SO3Width.Protas2008_EyeSize,TasteBuds.Protas2007
ENSAMXG00000004665	LG1_ChemicalSense,EyeSize, Ribs, SO3Width.Protas2008_EyeSize,TasteBuds.Protas2007
ENSAMXG00000004694	LG1_ChemicalSense,EyeSize, Ribs, SO3Width.Protas2008_EyeSize,TasteBuds.Protas2007
ENSAMXG00000025589	LG1_ChemicalSense,EyeSize, Ribs, SO3Width.Protas2008_EyeSize,TasteBuds.Protas2007
ENSAMXG00000004736	LG1_ChemicalSense,EyeSize, Ribs, SO3Width.Protas2008_EyeSize,TasteBuds.Protas2007
ENSAMXG00000036868	LG1_ChemicalSense,EyeSize, Ribs, SO3Width.Protas2008_EyeSize,TasteBuds.Protas2007
ENSAMXG00000004743	LG1_ChemicalSense,EyeSize, Ribs, SO3Width.Protas2008_EyeSize,TasteBuds.Protas2007
ENSAMXG00000037269	LG1_ChemicalSense,EyeSize, Ribs, SO3Width.Protas2008_EyeSize,TasteBuds.Protas2007
ENSAMXG00000030461	LG1_ChemicalSense,EyeSize, Ribs, SO3Width.Protas2008_EyeSize,TasteBuds.Protas2007
ENSAMXG00000036891	LG1_ChemicalSense,EyeSize, Ribs, SO3Width.Protas2008_EyeSize,TasteBuds.Protas2007
ENSAMXG00000004843	LG1_ChemicalSense,EyeSize, Ribs, SO3Width.Protas2008_EyeSize,TasteBuds.Protas2007
ENSAMXG00000004842	LG1_ChemicalSense,EyeSize, Ribs, SO3Width.Protas2008_EyeSize,TasteBuds.Protas2007
ENSAMXG00000029369	LG1_ChemicalSense,EyeSize, Ribs, SO3Width.Protas2008_EyeSize,TasteBuds.Protas2007
ENSAMXG00000040591	LG1_ChemicalSense,EyeSize, Ribs, SO3Width.Protas2008_EyeSize,TasteBuds.Protas2007
ENSAMXG00000015117	LG1_ChemicalSense,EyeSize, Ribs, SO3Width.Protas2008_EyeSize,TasteBuds.Protas2007
ENSAMXG00000015068	LG1_ChemicalSense,EyeSize, Ribs, SO3Width.Protas2008_EyeSize,TasteBuds.Protas2007
ENSAMXG00000037643	LG1_ChemicalSense,EyeSize, Ribs, SO3Width.Protas2008_EyeSize,TasteBuds.Protas2007
ENSAMXG00000040259	LG1_ChemicalSense,EyeSize, Ribs, SO3Width.Protas2008_EyeSize,TasteBuds.Protas2007
ENSAMXG00000042561	LG1_ChemicalSense,EyeSize, Ribs, SO3Width.Protas2008_EyeSize,TasteBuds.Protas2007
ENSAMXG00000042101	LG1_ChemicalSense,EyeSize, Ribs, SO3Width.Protas2008_EyeSize,TasteBuds.Protas2007
ENSAMXG00000037439	LG1_ChemicalSense,EyeSize, Ribs, SO3Width.Protas2008_EyeSize,TasteBuds.Protas2007
ENSAMXG00000026091	LG1_ChemicalSense,EyeSize, Ribs, SO3Width.Protas2008_EyeSize,TasteBuds.Protas2007
ENSAMXG00000002203	LG1_ChemicalSense,EyeSize, Ribs, SO3Width.Protas2008_EyeSize,TasteBuds.Protas2007
ENSAMXG00000002185	LG1_ChemicalSense,EyeSize, Ribs, SO3Width.Protas2008_EyeSize,TasteBuds.Protas2007
ENSAMXG00000002143	LG1_ChemicalSense,EyeSize, Ribs, SO3Width.Protas2008_EyeSize,TasteBuds.Protas2007
ENSAMXG00000002139	LG1_ChemicalSense,EyeSize, Ribs, SO3Width.Protas2008_EyeSize,TasteBuds.Protas2007
ENSAMXG00000002098	LG1_ChemicalSense,EyeSize, Ribs, SO3Width.Protas2008_EyeSize,TasteBuds.Protas2007
ENSAMXG00000033115	LG1_ChemicalSense,EyeSize, Ribs, SO3Width.Protas2008_EyeSize,TasteBuds.Protas2007
ENSAMXG00000002070	LG1_ChemicalSense,EyeSize, Ribs, SO3Width.Protas2008_EyeSize,TasteBuds.Protas2007
ENSAMXG00000032420	LG1_ChemicalSense,EyeSize, Ribs, SO3Width.Protas2008_EyeSize,TasteBuds.Protas2007
ENSAMXG00000034338	LG1_ChemicalSense,EyeSize, Ribs, SO3Width.Protas2008_EyeSize,TasteBuds.Protas2007
ENSAMXG00000001687	LG1_ChemicalSense,EyeSize, Ribs, SO3Width.Protas2008_EyeSize,TasteBuds.Protas2007
ENSAMXG00000034000	LG1_ChemicalSense,EyeSize, Ribs, SO3Width.Protas2008_EyeSize,TasteBuds.Protas2007
ENSAMXG00000035618	LG1_ChemicalSense,EyeSize, Ribs, SO3Width.Protas2008_EyeSize,TasteBuds.Protas2007
ENSAMXG00000040679	LG1_ChemicalSense,EyeSize, Ribs, SO3Width.Protas2008_EyeSize,TasteBuds.Protas2007
ENSAMXG00000009629	LG1_ChemicalSense,EyeSize, Ribs, SO3Width.Protas2008_EyeSize,TasteBuds.Protas2007
ENSAMXG00000042345	LG1_ChemicalSense,EyeSize, Ribs, SO3Width.Protas2008_EyeSize,TasteBuds.Protas2007
ENSAMXG00000009641	LG1_ChemicalSense,EyeSize, Ribs, SO3Width.Protas2008_EyeSize,TasteBuds.Protas2007
ENSAMXG00000036446	LG1_ChemicalSense,EyeSize, Ribs, SO3Width.Protas2008_EyeSize,TasteBuds.Protas2007
ENSAMXG00000009663	LG1_ChemicalSense,EyeSize, Ribs, SO3Width.Protas2008_EyeSize,TasteBuds.Protas2007
ENSAMXG00000040105	LG1_ChemicalSense,EyeSize, Ribs, SO3Width.Protas2008_EyeSize,TasteBuds.Protas2007
ENSAMXG00000034392	LG1_ChemicalSense,EyeSize, Ribs, SO3Width.Protas2008_EyeSize,TasteBuds.Protas2007
ENSAMXG00000031019	LG1_ChemicalSense,EyeSize, Ribs, SO3Width.Protas2008_EyeSize,TasteBuds.Protas2007
ENSAMXG00000039493	LG1_ChemicalSense,EyeSize, Ribs, SO3Width.Protas2008_EyeSize,TasteBuds.Protas2007
ENSAMXG00000003863	LG1_ChemicalSense,EyeSize, Ribs, SO3Width.Protas2008_EyeSize,TasteBuds.Protas2007
ENSAMXG00000011556	LG1_ChemicalSense,EyeSize, Ribs, SO3Width.Protas2008_EyeSize,TasteBuds.Protas2007
ENSAMXG00000011550	LG1_ChemicalSense,EyeSize, Ribs, SO3Width.Protas2008_EyeSize,TasteBuds.Protas2007
ENSAMXG00000011546	LG1_ChemicalSense,EyeSize, Ribs, SO3Width.Protas2008_EyeSize,TasteBuds.Protas2007
ENSAMXG00000011540	LG1_ChemicalSense,EyeSize, Ribs, SO3Width.Protas2008_EyeSize,TasteBuds.Protas2007
ENSAMXG00000030518	LG1_ChemicalSense,EyeSize, Ribs, SO3Width.Protas2008_EyeSize,TasteBuds.Protas2007
ENSAMXG00000042015	LG1_ChemicalSense,EyeSize, Ribs, SO3Width.Protas2008_EyeSize,TasteBuds.Protas2007
ENSAMXG00000011488	LG1_ChemicalSense,EyeSize, Ribs, SO3Width.Protas2008_EyeSize,TasteBuds.Protas2007
ENSAMXG00000043382	LG1_ChemicalSense,EyeSize, Ribs, SO3Width.Protas2008_EyeSize,TasteBuds.Protas2007
ENSAMXG00000030585	LG1_ChemicalSense,EyeSize, Ribs, SO3Width.Protas2008_EyeSize,TasteBuds.Protas2007
ENSAMXG00000011475	LG1_ChemicalSense,EyeSize, Ribs, SO3Width.Protas2008_EyeSize,TasteBuds.Protas2007
ENSAMXG00000036773	LG1_ChemicalSense,EyeSize, Ribs, SO3Width.Protas2008_EyeSize,TasteBuds.Protas2007
ENSAMXG00000033167	LG1_ChemicalSense,EyeSize, Ribs, SO3Width.Protas2008_EyeSize,TasteBuds.Protas2007
ENSAMXG00000011451	LG1_ChemicalSense,EyeSize, Ribs, SO3Width.Protas2008_EyeSize,TasteBuds.Protas2007
ENSAMXG00000011446	LG1_ChemicalSense,EyeSize, Ribs, SO3Width.Protas2008_EyeSize,TasteBuds.Protas2007
ENSAMXG00000011444	LG1_ChemicalSense,EyeSize, Ribs, SO3Width.Protas2008_EyeSize,TasteBuds.Protas2007
ENSAMXG00000040535	LG1_ChemicalSense,EyeSize, Ribs, SO3Width.Protas2008_EyeSize,TasteBuds.Protas2007
ENSAMXG00000031471	LG1_ChemicalSense,EyeSize, Ribs, SO3Width.Protas2008_EyeSize,TasteBuds.Protas2007
ENSAMXG00000043172	LG1_ChemicalSense,EyeSize, Ribs, SO3Width.Protas2008_EyeSize,TasteBuds.Protas2007
ENSAMXG00000011421	LG1_ChemicalSense,EyeSize, Ribs, SO3Width.Protas2008_EyeSize,TasteBuds.Protas2007
ENSAMXG00000011410	LG1_ChemicalSense,EyeSize, Ribs, SO3Width.Protas2008_EyeSize,TasteBuds.Protas2007
ENSAMXG00000040688	LG1_ChemicalSense,EyeSize, Ribs, SO3Width.Protas2008_EyeSize,TasteBuds.Protas2007
ENSAMXG00000038618	LG1_ChemicalSense,EyeSize, Ribs, SO3Width.Protas2008_EyeSize,TasteBuds.Protas2007
ENSAMXG00000034709	LG1_ChemicalSense,EyeSize, Ribs, SO3Width.Protas2008_EyeSize,TasteBuds.Protas2007
ENSAMXG00000038026	LG1_ChemicalSense,EyeSize, Ribs, SO3Width.Protas2008_EyeSize,TasteBuds.Protas2007
ENSAMXG00000025439	LG1_ChemicalSense,EyeSize, Ribs, SO3Width.Protas2008_EyeSize,TasteBuds.Protas2007
ENSAMXG00000011366	LG1_ChemicalSense,EyeSize, Ribs, SO3Width.Protas2008_EyeSize,TasteBuds.Protas2007
ENSAMXG00000011356	LG1_ChemicalSense,EyeSize, Ribs, SO3Width.Protas2008_EyeSize,TasteBuds.Protas2007
ENSAMXG00000033328	LG1_ChemicalSense,EyeSize, Ribs, SO3Width.Protas2008_EyeSize,TasteBuds.Protas2007
ENSAMXG00000031560	LG1_ChemicalSense,EyeSize, Ribs, SO3Width.Protas2008_EyeSize,TasteBuds.Protas2007
ENSAMXG00000011312	LG1_ChemicalSense,EyeSize, Ribs, SO3Width.Protas2008_EyeSize,TasteBuds.Protas2007
ENSAMXG00000011238	LG1_ChemicalSense,EyeSize, Ribs, SO3Width.Protas2008_EyeSize,TasteBuds.Protas2007
ENSAMXG00000033110	LG1_ChemicalSense,EyeSize, Ribs, SO3Width.Protas2008_EyeSize,TasteBuds.Protas2007
ENSAMXG00000011210	LG1_ChemicalSense,EyeSize, Ribs, SO3Width.Protas2008_EyeSize,TasteBuds.Protas2007
ENSAMXG00000011201	LG1_ChemicalSense,EyeSize, Ribs, SO3Width.Protas2008_EyeSize,TasteBuds.Protas2007
ENSAMXG00000011191	LG1_ChemicalSense,EyeSize, Ribs, SO3Width.Protas2008_EyeSize,TasteBuds.Protas2007
ENSAMXG00000036694	LG1_ChemicalSense,EyeSize, Ribs, SO3Width.Protas2008_EyeSize,TasteBuds.Protas2007
ENSAMXG00000040955	LG1_ChemicalSense,EyeSize, Ribs, SO3Width.Protas2008_EyeSize,TasteBuds.Protas2007
ENSAMXG00000033037	LG1_ChemicalSense,EyeSize, Ribs, SO3Width.Protas2008_EyeSize,TasteBuds.Protas2007
ENSAMXG00000017360	LG1_ChemicalSense,EyeSize, Ribs, SO3Width.Protas2008_EyeSize,TasteBuds.Protas2007
ENSAMXG00000036369	LG1_ChemicalSense,EyeSize, Ribs, SO3Width.Protas2008_EyeSize,TasteBuds.Protas2007
ENSAMXG00000017396	LG1_ChemicalSense,EyeSize, Ribs, SO3Width.Protas2008_EyeSize,TasteBuds.Protas2007
ENSAMXG00000017426	LG1_ChemicalSense,EyeSize, Ribs, SO3Width.Protas2008_EyeSize,TasteBuds.Protas2007
ENSAMXG00000017443	LG1_ChemicalSense,EyeSize, Ribs, SO3Width.Protas2008_EyeSize,TasteBuds.Protas2007
ENSAMXG00000017483	LG1_ChemicalSense,EyeSize, Ribs, SO3Width.Protas2008_EyeSize,TasteBuds.Protas2007
ENSAMXG00000029460	LG1_ChemicalSense,EyeSize, Ribs, SO3Width.Protas2008_EyeSize,TasteBuds.Protas2007
ENSAMXG00000017547	LG1_ChemicalSense,EyeSize, Ribs, SO3Width.Protas2008_EyeSize,TasteBuds.Protas2007
ENSAMXG00000041758	LG1_ChemicalSense,EyeSize, Ribs, SO3Width.Protas2008_EyeSize,TasteBuds.Protas2007
ENSAMXG00000025847	LG1_ChemicalSense,EyeSize, Ribs, SO3Width.Protas2008_EyeSize,TasteBuds.Protas2007
ENSAMXG00000042062	LG1_ChemicalSense,EyeSize, Ribs, SO3Width.Protas2008_EyeSize,TasteBuds.Protas2007
ENSAMXG00000032119	LG1_ChemicalSense,EyeSize, Ribs, SO3Width.Protas2008_EyeSize,TasteBuds.Protas2007
ENSAMXG00000017612	LG1_ChemicalSense,EyeSize, Ribs, SO3Width.Protas2008_EyeSize,TasteBuds.Protas2007
ENSAMXG00000019975	LG1_ChemicalSense,EyeSize, Ribs, SO3Width.Protas2008_EyeSize,TasteBuds.Protas2007
ENSAMXG00000020035	LG1_ChemicalSense,EyeSize, Ribs, SO3Width.Protas2008_EyeSize,TasteBuds.Protas2007
ENSAMXG00000024991	LG1_ChemicalSense,EyeSize, Ribs, SO3Width.Protas2008_EyeSize,TasteBuds.Protas2007
ENSAMXG00000037007	LG1_ChemicalSense,EyeSize, Ribs, SO3Width.Protas2008_EyeSize,TasteBuds.Protas2007
ENSAMXG00000034091	LG1_ChemicalSense,EyeSize, Ribs, SO3Width.Protas2008_EyeSize,TasteBuds.Protas2007
ENSAMXG00000029853	LG1_ChemicalSense,EyeSize, Ribs, SO3Width.Protas2008_EyeSize,TasteBuds.Protas2007
ENSAMXG00000044067	LG1_ChemicalSense,EyeSize, Ribs, SO3Width.Protas2008_EyeSize,TasteBuds.Protas2007
ENSAMXG00000020730	LG1_ChemicalSense,EyeSize, Ribs, SO3Width.Protas2008_EyeSize,TasteBuds.Protas2007
ENSAMXG00000020726	LG1_ChemicalSense,EyeSize, Ribs, SO3Width.Protas2008_EyeSize,TasteBuds.Protas2007
ENSAMXG00000019121	LG1_ChemicalSense,EyeSize, Ribs, SO3Width.Protas2008_EyeSize,TasteBuds.Protas2007
ENSAMXG00000035977	LG1_ChemicalSense,EyeSize, Ribs, SO3Width.Protas2008_EyeSize,TasteBuds.Protas2007
ENSAMXG00000029088	LG1_ChemicalSense,EyeSize, Ribs, SO3Width.Protas2008_EyeSize,TasteBuds.Protas2007
ENSAMXG00000001389	LG1_ChemicalSense,EyeSize, Ribs, SO3Width.Protas2008_EyeSize,TasteBuds.Protas2007
ENSAMXG00000001368	LG1_ChemicalSense,EyeSize, Ribs, SO3Width.Protas2008_EyeSize,TasteBuds.Protas2007
ENSAMXG00000040235	LG1_ChemicalSense,EyeSize, Ribs, SO3Width.Protas2008_EyeSize,TasteBuds.Protas2007
ENSAMXG00000031460	LG1_ChemicalSense,EyeSize, Ribs, SO3Width.Protas2008_EyeSize,TasteBuds.Protas2007
ENSAMXG00000042501	LG1_ChemicalSense,EyeSize, Ribs, SO3Width.Protas2008_EyeSize,TasteBuds.Protas2007
ENSAMXG00000008146	LG1_ChemicalSense,EyeSize, Ribs, SO3Width.Protas2008_EyeSize,TasteBuds.Protas2007
ENSAMXG00000043033	LG1_ChemicalSense,EyeSize, Ribs, SO3Width.Protas2008_EyeSize,TasteBuds.Protas2007
ENSAMXG00000030009	LG1_ChemicalSense,EyeSize, Ribs, SO3Width.Protas2008_EyeSize,TasteBuds.Protas2007
ENSAMXG00000040710	LG1_ChemicalSense,EyeSize, Ribs, SO3Width.Protas2008_EyeSize,TasteBuds.Protas2007
ENSAMXG00000007954	LG1_ChemicalSense,EyeSize, Ribs, SO3Width.Protas2008_EyeSize,TasteBuds.Protas2007
ENSAMXG00000007915	LG1_ChemicalSense,EyeSize, Ribs, SO3Width.Protas2008_EyeSize,TasteBuds.Protas2007
ENSAMXG00000034146	LG1_ChemicalSense,EyeSize, Ribs, SO3Width.Protas2008_EyeSize,TasteBuds.Protas2007
ENSAMXG00000007792	LG1_ChemicalSense,EyeSize, Ribs, SO3Width.Protas2008_EyeSize,TasteBuds.Protas2007
ENSAMXG00000030547	LG1_ChemicalSense,EyeSize, Ribs, SO3Width.Protas2008_EyeSize,TasteBuds.Protas2007
ENSAMXG00000043158	LG1_ChemicalSense,EyeSize, Ribs, SO3Width.Protas2008_EyeSize,TasteBuds.Protas2007
ENSAMXG00000007470	LG1_ChemicalSense,EyeSize, Ribs, SO3Width.Protas2008_EyeSize,TasteBuds.Protas2007
ENSAMXG00000041352	LG1_ChemicalSense,EyeSize, Ribs, SO3Width.Protas2008_EyeSize,TasteBuds.Protas2007
ENSAMXG00000029279	LG1_ChemicalSense,EyeSize, Ribs, SO3Width.Protas2008_EyeSize,TasteBuds.Protas2007
ENSAMXG00000031577	LG1_ChemicalSense,EyeSize, Ribs, SO3Width.Protas2008_EyeSize,TasteBuds.Protas2007
ENSAMXG00000039389	LG1_ChemicalSense,EyeSize, Ribs, SO3Width.Protas2008_EyeSize,TasteBuds.Protas2007
ENSAMXG00000043055	LG1_ChemicalSense,EyeSize, Ribs, SO3Width.Protas2008_EyeSize,TasteBuds.Protas2007
ENSAMXG00000043037	LG1_ChemicalSense,EyeSize, Ribs, SO3Width.Protas2008_EyeSize,TasteBuds.Protas2007
ENSAMXG00000037934	LG1_ChemicalSense,EyeSize, Ribs, SO3Width.Protas2008_EyeSize,TasteBuds.Protas2007
ENSAMXG00000033621	LG1_ChemicalSense,EyeSize, Ribs, SO3Width.Protas2008_EyeSize,TasteBuds.Protas2007
ENSAMXG00000042172	LG1_ChemicalSense,EyeSize, Ribs, SO3Width.Protas2008_EyeSize,TasteBuds.Protas2007
ENSAMXG00000016705	LG1_ChemicalSense,EyeSize, Ribs, SO3Width.Protas2008_EyeSize,TasteBuds.Protas2007
ENSAMXG00000032641	LG1_ChemicalSense,EyeSize, Ribs, SO3Width.Protas2008_EyeSize,TasteBuds.Protas2007
ENSAMXG00000035009	LG1_ChemicalSense,EyeSize, Ribs, SO3Width.Protas2008_EyeSize,TasteBuds.Protas2007
ENSAMXG00000031459	LG1_ChemicalSense,EyeSize, Ribs, SO3Width.Protas2008_EyeSize,TasteBuds.Protas2007
ENSAMXG00000038612	LG1_ChemicalSense,EyeSize, Ribs, SO3Width.Protas2008_EyeSize,TasteBuds.Protas2007
ENSAMXG00000013451	LG1_ChemicalSense,EyeSize, Ribs, SO3Width.Protas2008_EyeSize,TasteBuds.Protas2007
ENSAMXG00000037152	LG1_ChemicalSense,EyeSize, Ribs, SO3Width.Protas2008_EyeSize,TasteBuds.Protas2007
ENSAMXG00000031217	LG1_ChemicalSense,EyeSize, Ribs, SO3Width.Protas2008_EyeSize,TasteBuds.Protas2007
ENSAMXG00000039349	LG1_ChemicalSense,EyeSize, Ribs, SO3Width.Protas2008_EyeSize,TasteBuds.Protas2007
ENSAMXG00000036826	LG1_ChemicalSense,EyeSize, Ribs, SO3Width.Protas2008_EyeSize,TasteBuds.Protas2007
ENSAMXG00000036368	LG1_ChemicalSense,EyeSize, Ribs, SO3Width.Protas2008_EyeSize,TasteBuds.Protas2007
ENSAMXG00000004314	LG1_ChemicalSense,EyeSize, Ribs, SO3Width.Protas2008_EyeSize,TasteBuds.Protas2007
ENSAMXG00000039314	LG1_ChemicalSense,EyeSize, Ribs, SO3Width.Protas2008_EyeSize,TasteBuds.Protas2007
ENSAMXG00000039402	LG1_ChemicalSense,EyeSize, Ribs, SO3Width.Protas2008_EyeSize,TasteBuds.Protas2007
ENSAMXG00000013614	LG1_ChemicalSense,EyeSize, Ribs, SO3Width.Protas2008_EyeSize,TasteBuds.Protas2007
ENSAMXG00000038111	LG1_ChemicalSense,EyeSize, Ribs, SO3Width.Protas2008_EyeSize,TasteBuds.Protas2007
ENSAMXG00000030775	LG1_ChemicalSense,EyeSize, Ribs, SO3Width.Protas2008_EyeSize,TasteBuds.Protas2007
ENSAMXG00000043187	LG1_ChemicalSense,EyeSize, Ribs, SO3Width.Protas2008_EyeSize,TasteBuds.Protas2007
ENSAMXG00000031677	LG1_ChemicalSense,EyeSize, Ribs, SO3Width.Protas2008_EyeSize,TasteBuds.Protas2007
ENSAMXG00000000662	LG1_ChemicalSense,EyeSize, Ribs, SO3Width.Protas2008_EyeSize,TasteBuds.Protas2007
ENSAMXG00000000680	LG1_ChemicalSense,EyeSize, Ribs, SO3Width.Protas2008_EyeSize,TasteBuds.Protas2007
ENSAMXG00000000707	LG1_ChemicalSense,EyeSize, Ribs, SO3Width.Protas2008_EyeSize,TasteBuds.Protas2007
ENSAMXG00000038402	LG1_ChemicalSense,EyeSize, Ribs, SO3Width.Protas2008_EyeSize,TasteBuds.Protas2007
ENSAMXG00000000747	LG1_ChemicalSense,EyeSize, Ribs, SO3Width.Protas2008_EyeSize,TasteBuds.Protas2007
ENSAMXG00000015178	LG1_ChemicalSense,EyeSize, Ribs, SO3Width.Protas2008_EyeSize,TasteBuds.Protas2007
ENSAMXG00000026305	LG1_ChemicalSense,EyeSize, Ribs, SO3Width.Protas2008_EyeSize,TasteBuds.Protas2007
ENSAMXG00000015207	LG1_ChemicalSense,EyeSize, Ribs, SO3Width.Protas2008_EyeSize,TasteBuds.Protas2007
ENSAMXG00000015250	LG1_ChemicalSense,EyeSize, Ribs, SO3Width.Protas2008_EyeSize,TasteBuds.Protas2007
ENSAMXG00000015289	LG1_ChemicalSense,EyeSize, Ribs, SO3Width.Protas2008_EyeSize,TasteBuds.Protas2007
ENSAMXG00000015334	LG1_ChemicalSense,EyeSize, Ribs, SO3Width.Protas2008_EyeSize,TasteBuds.Protas2007
ENSAMXG00000015395	LG1_ChemicalSense,EyeSize, Ribs, SO3Width.Protas2008_EyeSize,TasteBuds.Protas2007
ENSAMXG00000015416	LG1_ChemicalSense,EyeSize, Ribs, SO3Width.Protas2008_EyeSize,TasteBuds.Protas2007
ENSAMXG00000015460	LG1_ChemicalSense,EyeSize, Ribs, SO3Width.Protas2008_EyeSize,TasteBuds.Protas2007
ENSAMXG00000015514	LG1_ChemicalSense,EyeSize, Ribs, SO3Width.Protas2008_EyeSize,TasteBuds.Protas2007
ENSAMXG00000015550	LG1_ChemicalSense,EyeSize, Ribs, SO3Width.Protas2008_EyeSize,TasteBuds.Protas2007
ENSAMXG00000030889	LG1_ChemicalSense,EyeSize, Ribs, SO3Width.Protas2008_EyeSize,TasteBuds.Protas2007
ENSAMXG00000035069	LG1_ChemicalSense,EyeSize, Ribs, SO3Width.Protas2008_EyeSize,TasteBuds.Protas2007
ENSAMXG00000015605	LG1_ChemicalSense,EyeSize, Ribs, SO3Width.Protas2008_EyeSize,TasteBuds.Protas2007
ENSAMXG00000037327	LG1_ChemicalSense,EyeSize, Ribs, SO3Width.Protas2008_EyeSize,TasteBuds.Protas2007
ENSAMXG00000015678	LG1_ChemicalSense,EyeSize, Ribs, SO3Width.Protas2008_EyeSize,TasteBuds.Protas2007
ENSAMXG00000015710	LG1_ChemicalSense,EyeSize, Ribs, SO3Width.Protas2008_EyeSize,TasteBuds.Protas2007
ENSAMXG00000035338	LG1_ChemicalSense,EyeSize, Ribs, SO3Width.Protas2008_EyeSize,TasteBuds.Protas2007
ENSAMXG00000015728	LG1_ChemicalSense,EyeSize, Ribs, SO3Width.Protas2008_EyeSize,TasteBuds.Protas2007
ENSAMXG00000036382	LG1_ChemicalSense,EyeSize, Ribs, SO3Width.Protas2008_EyeSize,TasteBuds.Protas2007
ENSAMXG00000015772	LG1_ChemicalSense,EyeSize, Ribs, SO3Width.Protas2008_EyeSize,TasteBuds.Protas2007
ENSAMXG00000015796	LG1_ChemicalSense,EyeSize, Ribs, SO3Width.Protas2008_EyeSize,TasteBuds.Protas2007
ENSAMXG00000041726	LG1_ChemicalSense,EyeSize, Ribs, SO3Width.Protas2008_EyeSize,TasteBuds.Protas2007
ENSAMXG00000035429	LG1_ChemicalSense,EyeSize, Ribs, SO3Width.Protas2008_EyeSize,TasteBuds.Protas2007
ENSAMXG00000043191	LG1_ChemicalSense,EyeSize, Ribs, SO3Width.Protas2008_EyeSize,TasteBuds.Protas2007
ENSAMXG00000026306	LG1_ChemicalSense,EyeSize, Ribs, SO3Width.Protas2008_EyeSize,TasteBuds.Protas2007
ENSAMXG00000000799	LG1_ChemicalSense,EyeSize, Ribs, SO3Width.Protas2008_EyeSize,TasteBuds.Protas2007
ENSAMXG00000040388	LG1_ChemicalSense,EyeSize, Ribs, SO3Width.Protas2008_EyeSize,TasteBuds.Protas2007
ENSAMXG00000009278	LG1_ChemicalSense,EyeSize, Ribs, SO3Width.Protas2008_EyeSize,TasteBuds.Protas2007
ENSAMXG00000000851	LG1_ChemicalSense,EyeSize, Ribs, SO3Width.Protas2008_EyeSize,TasteBuds.Protas2007
ENSAMXG00000040823	LG1_ChemicalSense,EyeSize, Ribs, SO3Width.Protas2008_EyeSize,TasteBuds.Protas2007
ENSAMXG00000040676	LG1_ChemicalSense,EyeSize, Ribs, SO3Width.Protas2008_EyeSize,TasteBuds.Protas2007
ENSAMXG00000000869	LG1_ChemicalSense,EyeSize, Ribs, SO3Width.Protas2008_EyeSize,TasteBuds.Protas2007
ENSAMXG00000039646	LG1_ChemicalSense,EyeSize, Ribs, SO3Width.Protas2008_EyeSize,TasteBuds.Protas2007
ENSAMXG00000000873	LG1_ChemicalSense,EyeSize, Ribs, SO3Width.Protas2008_EyeSize,TasteBuds.Protas2007
ENSAMXG00000041270	LG1_ChemicalSense,EyeSize, Ribs, SO3Width.Protas2008_EyeSize,TasteBuds.Protas2007
ENSAMXG00000000890	LG1_ChemicalSense,EyeSize, Ribs, SO3Width.Protas2008_EyeSize,TasteBuds.Protas2007
ENSAMXG00000043986	LG1_ChemicalSense,EyeSize, Ribs, SO3Width.Protas2008_EyeSize,TasteBuds.Protas2007
ENSAMXG00000037066	LG1_ChemicalSense,EyeSize, Ribs, SO3Width.Protas2008_EyeSize,TasteBuds.Protas2007
ENSAMXG00000000906	LG1_ChemicalSense,EyeSize, Ribs, SO3Width.Protas2008_EyeSize,TasteBuds.Protas2007
ENSAMXG00000033717	LG1_ChemicalSense,EyeSize, Ribs, SO3Width.Protas2008_EyeSize,TasteBuds.Protas2007
ENSAMXG00000000907	LG1_ChemicalSense,EyeSize, Ribs, SO3Width.Protas2008_EyeSize,TasteBuds.Protas2007
ENSAMXG00000000911	LG1_ChemicalSense,EyeSize, Ribs, SO3Width.Protas2008_EyeSize,TasteBuds.Protas2007
ENSAMXG00000029434	LG1_ChemicalSense,EyeSize, Ribs, SO3Width.Protas2008_EyeSize,TasteBuds.Protas2007
ENSAMXG00000000916	LG1_ChemicalSense,EyeSize, Ribs, SO3Width.Protas2008_EyeSize,TasteBuds.Protas2007
ENSAMXG00000034759	LG1_ChemicalSense,EyeSize, Ribs, SO3Width.Protas2008_EyeSize,TasteBuds.Protas2007
ENSAMXG00000043347	LG1_ChemicalSense,EyeSize, Ribs, SO3Width.Protas2008_EyeSize,TasteBuds.Protas2007
ENSAMXG00000000928	LG1_ChemicalSense,EyeSize, Ribs, SO3Width.Protas2008_EyeSize,TasteBuds.Protas2007
ENSAMXG00000000933	LG1_ChemicalSense,EyeSize, Ribs, SO3Width.Protas2008_EyeSize,TasteBuds.Protas2007
ENSAMXG00000041393	LG1_ChemicalSense,EyeSize, Ribs, SO3Width.Protas2008_EyeSize,TasteBuds.Protas2007
ENSAMXG00000000938	LG1_ChemicalSense,EyeSize, Ribs, SO3Width.Protas2008_EyeSize,TasteBuds.Protas2007
ENSAMXG00000034237	LG1_ChemicalSense,EyeSize, Ribs, SO3Width.Protas2008_EyeSize,TasteBuds.Protas2007
ENSAMXG00000042798	LG1_ChemicalSense,EyeSize, Ribs, SO3Width.Protas2008_EyeSize,TasteBuds.Protas2007
ENSAMXG00000017478	LG1_ChemicalSense,EyeSize, Ribs, SO3Width.Protas2008_EyeSize,TasteBuds.Protas2007
ENSAMXG00000017465	LG1_ChemicalSense,EyeSize, Ribs, SO3Width.Protas2008_EyeSize,TasteBuds.Protas2007
ENSAMXG00000029881	LG1_ChemicalSense,EyeSize, Ribs, SO3Width.Protas2008_EyeSize,TasteBuds.Protas2007
ENSAMXG00000033883	LG1_ChemicalSense,EyeSize, Ribs, SO3Width.Protas2008_EyeSize,TasteBuds.Protas2007
ENSAMXG00000042964	LG1_ChemicalSense,EyeSize, Ribs, SO3Width.Protas2008_EyeSize,TasteBuds.Protas2007
ENSAMXG00000017425	LG1_ChemicalSense,EyeSize, Ribs, SO3Width.Protas2008_EyeSize,TasteBuds.Protas2007
ENSAMXG00000034826	LG1_ChemicalSense,EyeSize, Ribs, SO3Width.Protas2008_EyeSize,TasteBuds.Protas2007
ENSAMXG00000041097	LG1_ChemicalSense,EyeSize, Ribs, SO3Width.Protas2008_EyeSize,TasteBuds.Protas2007
ENSAMXG00000017402	LG1_ChemicalSense,EyeSize, Ribs, SO3Width.Protas2008_EyeSize,TasteBuds.Protas2007
ENSAMXG00000017377	LG1_ChemicalSense,EyeSize, Ribs, SO3Width.Protas2008_EyeSize,TasteBuds.Protas2007
ENSAMXG00000037250	LG1_ChemicalSense,EyeSize, Ribs, SO3Width.Protas2008_EyeSize,TasteBuds.Protas2007
ENSAMXG00000017335	LG1_ChemicalSense,EyeSize, Ribs, SO3Width.Protas2008_EyeSize,TasteBuds.Protas2007
ENSAMXG00000038772	LG1_ChemicalSense,EyeSize, Ribs, SO3Width.Protas2008_EyeSize,TasteBuds.Protas2007
ENSAMXG00000038043	LG1_ChemicalSense,EyeSize, Ribs, SO3Width.Protas2008_EyeSize,TasteBuds.Protas2007
ENSAMXG00000041979	LG1_ChemicalSense,EyeSize, Ribs, SO3Width.Protas2008_EyeSize,TasteBuds.Protas2007
ENSAMXG00000043015	LG1_ChemicalSense,EyeSize, Ribs, SO3Width.Protas2008_EyeSize,TasteBuds.Protas2007
ENSAMXG00000017180	LG1_ChemicalSense,EyeSize, Ribs, SO3Width.Protas2008_EyeSize,TasteBuds.Protas2007
ENSAMXG00000032605	LG1_ChemicalSense,EyeSize, Ribs, SO3Width.Protas2008_EyeSize,TasteBuds.Protas2007
ENSAMXG00000017162	LG1_ChemicalSense,EyeSize, Ribs, SO3Width.Protas2008_EyeSize,TasteBuds.Protas2007
ENSAMXG00000036404	LG1_ChemicalSense,EyeSize, Ribs, SO3Width.Protas2008_EyeSize,TasteBuds.Protas2007
ENSAMXG00000031579	LG1_ChemicalSense,EyeSize, Ribs, SO3Width.Protas2008_EyeSize,TasteBuds.Protas2007
ENSAMXG00000017073	LG1_ChemicalSense,EyeSize, Ribs, SO3Width.Protas2008_EyeSize,TasteBuds.Protas2007
ENSAMXG00000017007	LG1_ChemicalSense,EyeSize, Ribs, SO3Width.Protas2008_EyeSize,TasteBuds.Protas2007
ENSAMXG00000016984	LG1_ChemicalSense,EyeSize, Ribs, SO3Width.Protas2008_EyeSize,TasteBuds.Protas2007
ENSAMXG00000043029	LG1_ChemicalSense,EyeSize, Ribs, SO3Width.Protas2008_EyeSize,TasteBuds.Protas2007
ENSAMXG00000039549	LG1_ChemicalSense,EyeSize, Ribs, SO3Width.Protas2008_EyeSize,TasteBuds.Protas2007
ENSAMXG00000016917	LG1_ChemicalSense,EyeSize, Ribs, SO3Width.Protas2008_EyeSize,TasteBuds.Protas2007
ENSAMXG00000016907	LG1_ChemicalSense,EyeSize, Ribs, SO3Width.Protas2008_EyeSize,TasteBuds.Protas2007
ENSAMXG00000039967	LG1_ChemicalSense,EyeSize, Ribs, SO3Width.Protas2008_EyeSize,TasteBuds.Protas2007
ENSAMXG00000027682	LG1_ChemicalSense,EyeSize, Ribs, SO3Width.Protas2008_EyeSize,TasteBuds.Protas2007
ENSAMXG00000038879	LG1_ChemicalSense,EyeSize, Ribs, SO3Width.Protas2008_EyeSize,TasteBuds.Protas2007
ENSAMXG00000016832	LG1_ChemicalSense,EyeSize, Ribs, SO3Width.Protas2008_EyeSize,TasteBuds.Protas2007
ENSAMXG00000016812	LG1_ChemicalSense,EyeSize, Ribs, SO3Width.Protas2008_EyeSize,TasteBuds.Protas2007
ENSAMXG00000016793	LG1_ChemicalSense,EyeSize, Ribs, SO3Width.Protas2008_EyeSize,TasteBuds.Protas2007
ENSAMXG00000016765	LG1_ChemicalSense,EyeSize, Ribs, SO3Width.Protas2008_EyeSize,TasteBuds.Protas2007
ENSAMXG00000016742	LG1_ChemicalSense,EyeSize, Ribs, SO3Width.Protas2008_EyeSize,TasteBuds.Protas2007
ENSAMXG00000039096	LG1_ChemicalSense,EyeSize, Ribs, SO3Width.Protas2008_EyeSize,TasteBuds.Protas2007
ENSAMXG00000016692	LG1_ChemicalSense,EyeSize, Ribs, SO3Width.Protas2008_EyeSize,TasteBuds.Protas2007
ENSAMXG00000016665	LG1_ChemicalSense,EyeSize, Ribs, SO3Width.Protas2008_EyeSize,TasteBuds.Protas2007
ENSAMXG00000029064	LG1_ChemicalSense,EyeSize, Ribs, SO3Width.Protas2008_EyeSize,TasteBuds.Protas2007
ENSAMXG00000016650	LG1_ChemicalSense,EyeSize, Ribs, SO3Width.Protas2008_EyeSize,TasteBuds.Protas2007
ENSAMXG00000016632	LG1_ChemicalSense,EyeSize, Ribs, SO3Width.Protas2008_EyeSize,TasteBuds.Protas2007
ENSAMXG00000034652	LG1_ChemicalSense,EyeSize, Ribs, SO3Width.Protas2008_EyeSize,TasteBuds.Protas2007
ENSAMXG00000016622	LG1_ChemicalSense,EyeSize, Ribs, SO3Width.Protas2008_EyeSize,TasteBuds.Protas2007
ENSAMXG00000016616	LG1_ChemicalSense,EyeSize, Ribs, SO3Width.Protas2008_EyeSize,TasteBuds.Protas2007
ENSAMXG00000016601	LG1_ChemicalSense,EyeSize, Ribs, SO3Width.Protas2008_EyeSize,TasteBuds.Protas2007
ENSAMXG00000016591	LG1_ChemicalSense,EyeSize, Ribs, SO3Width.Protas2008_EyeSize,TasteBuds.Protas2007
ENSAMXG00000043122	LG1_ChemicalSense,EyeSize, Ribs, SO3Width.Protas2008_EyeSize,TasteBuds.Protas2007
ENSAMXG00000030379	LG1_ChemicalSense,EyeSize, Ribs, SO3Width.Protas2008_EyeSize,TasteBuds.Protas2007
ENSAMXG00000033644	LG1_ChemicalSense,EyeSize, Ribs, SO3Width.Protas2008_EyeSize,TasteBuds.Protas2007
ENSAMXG00000016581	LG1_ChemicalSense,EyeSize, Ribs, SO3Width.Protas2008_EyeSize,TasteBuds.Protas2007
ENSAMXG00000031334	LG1_ChemicalSense,EyeSize, Ribs, SO3Width.Protas2008_EyeSize,TasteBuds.Protas2007
ENSAMXG00000016561	LG1_ChemicalSense,EyeSize, Ribs, SO3Width.Protas2008_EyeSize,TasteBuds.Protas2007
ENSAMXG00000016554	LG1_ChemicalSense,EyeSize, Ribs, SO3Width.Protas2008_EyeSize,TasteBuds.Protas2007
ENSAMXG00000016550	LG1_ChemicalSense,EyeSize, Ribs, SO3Width.Protas2008_EyeSize,TasteBuds.Protas2007
ENSAMXG00000032465	LG1_ChemicalSense,EyeSize, Ribs, SO3Width.Protas2008_EyeSize,TasteBuds.Protas2007
ENSAMXG00000016537	LG1_ChemicalSense,EyeSize, Ribs, SO3Width.Protas2008_EyeSize,TasteBuds.Protas2007
ENSAMXG00000016534	LG1_ChemicalSense,EyeSize, Ribs, SO3Width.Protas2008_EyeSize,TasteBuds.Protas2007
ENSAMXG00000042945	LG1_ChemicalSense,EyeSize, Ribs, SO3Width.Protas2008_EyeSize,TasteBuds.Protas2007
ENSAMXG00000016524	LG1_ChemicalSense,EyeSize, Ribs, SO3Width.Protas2008_EyeSize,TasteBuds.Protas2007
ENSAMXG00000044075	LG1_ChemicalSense,EyeSize, Ribs, SO3Width.Protas2008_EyeSize,TasteBuds.Protas2007
ENSAMXG00000031494	LG1_ChemicalSense,EyeSize, Ribs, SO3Width.Protas2008_EyeSize,TasteBuds.Protas2007
ENSAMXG00000016508	LG1_ChemicalSense,EyeSize, Ribs, SO3Width.Protas2008_EyeSize,TasteBuds.Protas2007
ENSAMXG00000016503	LG1_ChemicalSense,EyeSize, Ribs, SO3Width.Protas2008_EyeSize,TasteBuds.Protas2007
ENSAMXG00000016497	LG1_ChemicalSense,EyeSize, Ribs, SO3Width.Protas2008_EyeSize,TasteBuds.Protas2007
ENSAMXG00000016490	LG1_ChemicalSense,EyeSize, Ribs, SO3Width.Protas2008_EyeSize,TasteBuds.Protas2007
ENSAMXG00000030917	LG1_ChemicalSense,EyeSize, Ribs, SO3Width.Protas2008_EyeSize,TasteBuds.Protas2007
ENSAMXG00000016480	LG1_ChemicalSense,EyeSize, Ribs, SO3Width.Protas2008_EyeSize,TasteBuds.Protas2007
ENSAMXG00000029898	LG1_ChemicalSense,EyeSize, Ribs, SO3Width.Protas2008_EyeSize,TasteBuds.Protas2007
ENSAMXG00000035458	LG1_ChemicalSense,EyeSize, Ribs, SO3Width.Protas2008_EyeSize,TasteBuds.Protas2007
ENSAMXG00000039455	LG1_ChemicalSense,EyeSize, Ribs, SO3Width.Protas2008_EyeSize,TasteBuds.Protas2007
ENSAMXG00000024822	LG1_ChemicalSense,EyeSize, Ribs, SO3Width.Protas2008_EyeSize,TasteBuds.Protas2007
ENSAMXG00000024821	LG1_ChemicalSense,EyeSize, Ribs, SO3Width.Protas2008_EyeSize,TasteBuds.Protas2007
ENSAMXG00000024820	LG1_ChemicalSense,EyeSize, Ribs, SO3Width.Protas2008_EyeSize,TasteBuds.Protas2007
ENSAMXG00000024819	LG1_ChemicalSense,EyeSize, Ribs, SO3Width.Protas2008_EyeSize,TasteBuds.Protas2007
ENSAMXG00000029412	LG1_ChemicalSense,EyeSize, Ribs, SO3Width.Protas2008_EyeSize,TasteBuds.Protas2007
ENSAMXG00000038013	LG1_ChemicalSense,EyeSize, Ribs, SO3Width.Protas2008_EyeSize,TasteBuds.Protas2007
ENSAMXG00000034476	LG1_ChemicalSense,EyeSize, Ribs, SO3Width.Protas2008_EyeSize,TasteBuds.Protas2007
ENSAMXG00000016428	LG1_ChemicalSense,EyeSize, Ribs, SO3Width.Protas2008_EyeSize,TasteBuds.Protas2007
ENSAMXG00000037224	LG1_ChemicalSense,EyeSize, Ribs, SO3Width.Protas2008_EyeSize,TasteBuds.Protas2007
ENSAMXG00000043801	LG1_ChemicalSense,EyeSize, Ribs, SO3Width.Protas2008_EyeSize,TasteBuds.Protas2007
ENSAMXG00000032009	LG1_ChemicalSense,EyeSize, Ribs, SO3Width.Protas2008_EyeSize,TasteBuds.Protas2007
ENSAMXG00000016390	LG1_ChemicalSense,EyeSize, Ribs, SO3Width.Protas2008_EyeSize,TasteBuds.Protas2007
ENSAMXG00000031933	LG1_ChemicalSense,EyeSize, Ribs, SO3Width.Protas2008_EyeSize,TasteBuds.Protas2007
ENSAMXG00000016329	LG1_ChemicalSense,EyeSize, Ribs, SO3Width.Protas2008_EyeSize,TasteBuds.Protas2007
ENSAMXG00000016302	LG1_ChemicalSense,EyeSize, Ribs, SO3Width.Protas2008_EyeSize,TasteBuds.Protas2007
ENSAMXG00000016290	LG1_ChemicalSense,EyeSize, Ribs, SO3Width.Protas2008_EyeSize,TasteBuds.Protas2007
ENSAMXG00000016281	LG1_ChemicalSense,EyeSize, Ribs, SO3Width.Protas2008_EyeSize,TasteBuds.Protas2007
ENSAMXG00000033707	LG1_ChemicalSense,EyeSize, Ribs, SO3Width.Protas2008_EyeSize,TasteBuds.Protas2007
ENSAMXG00000016266	LG1_ChemicalSense,EyeSize, Ribs, SO3Width.Protas2008_EyeSize,TasteBuds.Protas2007
ENSAMXG00000035170	LG1_ChemicalSense,EyeSize, Ribs, SO3Width.Protas2008_EyeSize,TasteBuds.Protas2007
ENSAMXG00000016246	LG1_ChemicalSense,EyeSize, Ribs, SO3Width.Protas2008_EyeSize,TasteBuds.Protas2007
ENSAMXG00000029034	LG1_ChemicalSense,EyeSize, Ribs, SO3Width.Protas2008_EyeSize,TasteBuds.Protas2007
ENSAMXG00000016233	LG1_ChemicalSense,EyeSize, Ribs, SO3Width.Protas2008_EyeSize,TasteBuds.Protas2007
ENSAMXG00000016224	LG1_ChemicalSense,EyeSize, Ribs, SO3Width.Protas2008_EyeSize,TasteBuds.Protas2007
ENSAMXG00000038825	LG1_ChemicalSense,EyeSize, Ribs, SO3Width.Protas2008_EyeSize,TasteBuds.Protas2007
ENSAMXG00000016210	LG1_ChemicalSense,EyeSize, Ribs, SO3Width.Protas2008_EyeSize,TasteBuds.Protas2007
ENSAMXG00000016127	LG1_ChemicalSense,EyeSize, Ribs, SO3Width.Protas2008_EyeSize,TasteBuds.Protas2007
ENSAMXG00000016082	LG1_ChemicalSense,EyeSize, Ribs, SO3Width.Protas2008_EyeSize,TasteBuds.Protas2007
ENSAMXG00000038212	LG1_ChemicalSense,EyeSize, Ribs, SO3Width.Protas2008_EyeSize,TasteBuds.Protas2007
ENSAMXG00000016002	LG1_ChemicalSense,EyeSize, Ribs, SO3Width.Protas2008_EyeSize,TasteBuds.Protas2007
ENSAMXG00000037619	LG1_ChemicalSense,EyeSize, Ribs, SO3Width.Protas2008_EyeSize,TasteBuds.Protas2007
ENSAMXG00000015969	LG1_ChemicalSense,EyeSize, Ribs, SO3Width.Protas2008_EyeSize,TasteBuds.Protas2007
ENSAMXG00000015954	LG1_ChemicalSense,EyeSize, Ribs, SO3Width.Protas2008_EyeSize,TasteBuds.Protas2007
ENSAMXG00000015922	LG1_ChemicalSense,EyeSize, Ribs, SO3Width.Protas2008_EyeSize,TasteBuds.Protas2007
ENSAMXG00000015896	LG1_ChemicalSense,EyeSize, Ribs, SO3Width.Protas2008_EyeSize,TasteBuds.Protas2007
ENSAMXG00000030263	LG1_ChemicalSense,EyeSize, Ribs, SO3Width.Protas2008_EyeSize,TasteBuds.Protas2007
ENSAMXG00000015849	LG1_ChemicalSense,EyeSize, Ribs, SO3Width.Protas2008_EyeSize,TasteBuds.Protas2007
ENSAMXG00000033342	LG1_ChemicalSense,EyeSize, Ribs, SO3Width.Protas2008_EyeSize,TasteBuds.Protas2007
ENSAMXG00000015802	LG1_ChemicalSense,EyeSize, Ribs, SO3Width.Protas2008_EyeSize,TasteBuds.Protas2007
ENSAMXG00000032490	LG1_ChemicalSense,EyeSize, Ribs, SO3Width.Protas2008_EyeSize,TasteBuds.Protas2007
ENSAMXG00000036597	LG1_ChemicalSense,EyeSize, Ribs, SO3Width.Protas2008_EyeSize,TasteBuds.Protas2007
ENSAMXG00000015781	LG1_ChemicalSense,EyeSize, Ribs, SO3Width.Protas2008_EyeSize,TasteBuds.Protas2007
ENSAMXG00000029586	LG1_ChemicalSense,EyeSize, Ribs, SO3Width.Protas2008_EyeSize,TasteBuds.Protas2007
ENSAMXG00000033638	LG1_ChemicalSense,EyeSize, Ribs, SO3Width.Protas2008_EyeSize,TasteBuds.Protas2007
ENSAMXG00000015745	LG1_ChemicalSense,EyeSize, Ribs, SO3Width.Protas2008_EyeSize,TasteBuds.Protas2007
ENSAMXG00000015712	LG1_ChemicalSense,EyeSize, Ribs, SO3Width.Protas2008_EyeSize,TasteBuds.Protas2007
ENSAMXG00000015683	LG1_ChemicalSense,EyeSize, Ribs, SO3Width.Protas2008_EyeSize,TasteBuds.Protas2007
ENSAMXG00000015659	LG1_ChemicalSense,EyeSize, Ribs, SO3Width.Protas2008_EyeSize,TasteBuds.Protas2007
ENSAMXG00000043338	LG1_ChemicalSense,EyeSize, Ribs, SO3Width.Protas2008_EyeSize,TasteBuds.Protas2007
ENSAMXG00000015616	LG1_ChemicalSense,EyeSize, Ribs, SO3Width.Protas2008_EyeSize,TasteBuds.Protas2007
ENSAMXG00000015601	LG1_ChemicalSense,EyeSize, Ribs, SO3Width.Protas2008_EyeSize,TasteBuds.Protas2007
ENSAMXG00000015577	LG1_ChemicalSense,EyeSize, Ribs, SO3Width.Protas2008_EyeSize,TasteBuds.Protas2007
ENSAMXG00000015553	LG1_ChemicalSense,EyeSize, Ribs, SO3Width.Protas2008_EyeSize,TasteBuds.Protas2007
ENSAMXG00000033066	LG1_ChemicalSense,EyeSize, Ribs, SO3Width.Protas2008_EyeSize,TasteBuds.Protas2007
ENSAMXG00000033496	LG1_ChemicalSense,EyeSize, Ribs, SO3Width.Protas2008_EyeSize,TasteBuds.Protas2007
ENSAMXG00000043680	LG1_ChemicalSense,EyeSize, Ribs, SO3Width.Protas2008_EyeSize,TasteBuds.Protas2007
ENSAMXG00000038271	LG1_ChemicalSense,EyeSize, Ribs, SO3Width.Protas2008_EyeSize,TasteBuds.Protas2007
ENSAMXG00000015471	LG1_ChemicalSense,EyeSize, Ribs, SO3Width.Protas2008_EyeSize,TasteBuds.Protas2007
ENSAMXG00000030172	LG1_ChemicalSense,EyeSize, Ribs, SO3Width.Protas2008_EyeSize,TasteBuds.Protas2007
ENSAMXG00000015361	LG1_ChemicalSense,EyeSize, Ribs, SO3Width.Protas2008_EyeSize,TasteBuds.Protas2007
ENSAMXG00000032878	LG1_ChemicalSense,EyeSize, Ribs, SO3Width.Protas2008_EyeSize,TasteBuds.Protas2007
ENSAMXG00000015244	LG1_ChemicalSense,EyeSize, Ribs, SO3Width.Protas2008_EyeSize,TasteBuds.Protas2007
ENSAMXG00000015230	LG1_ChemicalSense,EyeSize, Ribs, SO3Width.Protas2008_EyeSize,TasteBuds.Protas2007
ENSAMXG00000015216	LG1_ChemicalSense,EyeSize, Ribs, SO3Width.Protas2008_EyeSize,TasteBuds.Protas2007
ENSAMXG00000015192	LG1_ChemicalSense,EyeSize, Ribs, SO3Width.Protas2008_EyeSize,TasteBuds.Protas2007
ENSAMXG00000035563	LG1_ChemicalSense,EyeSize, Ribs, SO3Width.Protas2008_EyeSize,TasteBuds.Protas2007
ENSAMXG00000015170	LG1_ChemicalSense,EyeSize, Ribs, SO3Width.Protas2008_EyeSize,TasteBuds.Protas2007
ENSAMXG00000030671	LG1_ChemicalSense,EyeSize, Ribs, SO3Width.Protas2008_EyeSize,TasteBuds.Protas2007
ENSAMXG00000002534	LG1_ChemicalSense,EyeSize, Ribs, SO3Width.Protas2008_EyeSize,TasteBuds.Protas2007
ENSAMXG00000002500	LG1_ChemicalSense,EyeSize, Ribs, SO3Width.Protas2008_EyeSize,TasteBuds.Protas2007
ENSAMXG00000002479	LG1_ChemicalSense,EyeSize, Ribs, SO3Width.Protas2008_EyeSize,TasteBuds.Protas2007
ENSAMXG00000039928	LG1_ChemicalSense,EyeSize, Ribs, SO3Width.Protas2008_EyeSize,TasteBuds.Protas2007
ENSAMXG00000039033	LG1_ChemicalSense,EyeSize, Ribs, SO3Width.Protas2008_EyeSize,TasteBuds.Protas2007
ENSAMXG00000002459	LG1_ChemicalSense,EyeSize, Ribs, SO3Width.Protas2008_EyeSize,TasteBuds.Protas2007
ENSAMXG00000034577	LG1_ChemicalSense,EyeSize, Ribs, SO3Width.Protas2008_EyeSize,TasteBuds.Protas2007
ENSAMXG00000029647	LG1_ChemicalSense,EyeSize, Ribs, SO3Width.Protas2008_EyeSize,TasteBuds.Protas2007
ENSAMXG00000002420	LG1_ChemicalSense,EyeSize, Ribs, SO3Width.Protas2008_EyeSize,TasteBuds.Protas2007
ENSAMXG00000034853	LG1_ChemicalSense,EyeSize, Ribs, SO3Width.Protas2008_EyeSize,TasteBuds.Protas2007
ENSAMXG00000002364	LG1_ChemicalSense,EyeSize, Ribs, SO3Width.Protas2008_EyeSize,TasteBuds.Protas2007
ENSAMXG00000040849	LG1_ChemicalSense,EyeSize, Ribs, SO3Width.Protas2008_EyeSize,TasteBuds.Protas2007
ENSAMXG00000002330	LG1_ChemicalSense,EyeSize, Ribs, SO3Width.Protas2008_EyeSize,TasteBuds.Protas2007
ENSAMXG00000032850	LG1_ChemicalSense,EyeSize, Ribs, SO3Width.Protas2008_EyeSize,TasteBuds.Protas2007
ENSAMXG00000033364	LG1_ChemicalSense,EyeSize, Ribs, SO3Width.Protas2008_EyeSize,TasteBuds.Protas2007
ENSAMXG00000029651	LG1_ChemicalSense,EyeSize, Ribs, SO3Width.Protas2008_EyeSize,TasteBuds.Protas2007
ENSAMXG00000002286	LG1_ChemicalSense,EyeSize, Ribs, SO3Width.Protas2008_EyeSize,TasteBuds.Protas2007
ENSAMXG00000031679	LG1_ChemicalSense,EyeSize, Ribs, SO3Width.Protas2008_EyeSize,TasteBuds.Protas2007
ENSAMXG00000037834	LG1_ChemicalSense,EyeSize, Ribs, SO3Width.Protas2008_EyeSize,TasteBuds.Protas2007
ENSAMXG00000034185	LG1_ChemicalSense,EyeSize, Ribs, SO3Width.Protas2008_EyeSize,TasteBuds.Protas2007
ENSAMXG00000002276	LG1_ChemicalSense,EyeSize, Ribs, SO3Width.Protas2008_EyeSize,TasteBuds.Protas2007
ENSAMXG00000002273	LG1_ChemicalSense,EyeSize, Ribs, SO3Width.Protas2008_EyeSize,TasteBuds.Protas2007
ENSAMXG00000002271	LG1_ChemicalSense,EyeSize, Ribs, SO3Width.Protas2008_EyeSize,TasteBuds.Protas2007
ENSAMXG00000041085	LG1_ChemicalSense,EyeSize, Ribs, SO3Width.Protas2008_EyeSize,TasteBuds.Protas2007
ENSAMXG00000002268	LG1_ChemicalSense,EyeSize, Ribs, SO3Width.Protas2008_EyeSize,TasteBuds.Protas2007
ENSAMXG00000029495	LG1_ChemicalSense,EyeSize, Ribs, SO3Width.Protas2008_EyeSize,TasteBuds.Protas2007
ENSAMXG00000026058	LG1_ChemicalSense,EyeSize, Ribs, SO3Width.Protas2008_EyeSize,TasteBuds.Protas2007
ENSAMXG00000002264	LG1_ChemicalSense,EyeSize, Ribs, SO3Width.Protas2008_EyeSize,TasteBuds.Protas2007
ENSAMXG00000002263	LG1_ChemicalSense,EyeSize, Ribs, SO3Width.Protas2008_EyeSize,TasteBuds.Protas2007
ENSAMXG00000002262	LG1_ChemicalSense,EyeSize, Ribs, SO3Width.Protas2008_EyeSize,TasteBuds.Protas2007
ENSAMXG00000002260	LG1_ChemicalSense,EyeSize, Ribs, SO3Width.Protas2008_EyeSize,TasteBuds.Protas2007
ENSAMXG00000029097	LG1_ChemicalSense,EyeSize, Ribs, SO3Width.Protas2008_EyeSize,TasteBuds.Protas2007
ENSAMXG00000002254	LG1_ChemicalSense,EyeSize, Ribs, SO3Width.Protas2008_EyeSize,TasteBuds.Protas2007
ENSAMXG00000002256	LG1_ChemicalSense,EyeSize, Ribs, SO3Width.Protas2008_EyeSize,TasteBuds.Protas2007
ENSAMXG00000042328	LG1_ChemicalSense,EyeSize, Ribs, SO3Width.Protas2008_EyeSize,TasteBuds.Protas2007
ENSAMXG00000036987	LG1_ChemicalSense,EyeSize, Ribs, SO3Width.Protas2008_EyeSize,TasteBuds.Protas2007
ENSAMXG00000002239	LG1_ChemicalSense,EyeSize, Ribs, SO3Width.Protas2008_EyeSize,TasteBuds.Protas2007
ENSAMXG00000002237	LG1_ChemicalSense,EyeSize, Ribs, SO3Width.Protas2008_EyeSize,TasteBuds.Protas2007
ENSAMXG00000002235	LG1_ChemicalSense,EyeSize, Ribs, SO3Width.Protas2008_EyeSize,TasteBuds.Protas2007
ENSAMXG00000002233	LG1_ChemicalSense,EyeSize, Ribs, SO3Width.Protas2008_EyeSize,TasteBuds.Protas2007
ENSAMXG00000035952	LG1_ChemicalSense,EyeSize, Ribs, SO3Width.Protas2008_EyeSize,TasteBuds.Protas2007
ENSAMXG00000037204	LG1_ChemicalSense,EyeSize, Ribs, SO3Width.Protas2008_EyeSize,TasteBuds.Protas2007
ENSAMXG00000002229	LG1_ChemicalSense,EyeSize, Ribs, SO3Width.Protas2008_EyeSize,TasteBuds.Protas2007
ENSAMXG00000037191	LG1_ChemicalSense,EyeSize, Ribs, SO3Width.Protas2008_EyeSize,TasteBuds.Protas2007
ENSAMXG00000002224	LG1_ChemicalSense,EyeSize, Ribs, SO3Width.Protas2008_EyeSize,TasteBuds.Protas2007
ENSAMXG00000002217	LG1_ChemicalSense,EyeSize, Ribs, SO3Width.Protas2008_EyeSize,TasteBuds.Protas2007
ENSAMXG00000042136	LG1_ChemicalSense,EyeSize, Ribs, SO3Width.Protas2008_EyeSize,TasteBuds.Protas2007
ENSAMXG00000036873	LG1_ChemicalSense,EyeSize, Ribs, SO3Width.Protas2008_EyeSize,TasteBuds.Protas2007
ENSAMXG00000002211	LG1_ChemicalSense,EyeSize, Ribs, SO3Width.Protas2008_EyeSize,TasteBuds.Protas2007
ENSAMXG00000002209	LG1_ChemicalSense,EyeSize, Ribs, SO3Width.Protas2008_EyeSize,TasteBuds.Protas2007
ENSAMXG00000002206	LG1_ChemicalSense,EyeSize, Ribs, SO3Width.Protas2008_EyeSize,TasteBuds.Protas2007
ENSAMXG00000039468	LG1_ChemicalSense,EyeSize, Ribs, SO3Width.Protas2008_EyeSize,TasteBuds.Protas2007
ENSAMXG00000002200	LG1_ChemicalSense,EyeSize, Ribs, SO3Width.Protas2008_EyeSize,TasteBuds.Protas2007
ENSAMXG00000002195	LG1_ChemicalSense,EyeSize, Ribs, SO3Width.Protas2008_EyeSize,TasteBuds.Protas2007
ENSAMXG00000002191	LG1_ChemicalSense,EyeSize, Ribs, SO3Width.Protas2008_EyeSize,TasteBuds.Protas2007
ENSAMXG00000036778	LG1_ChemicalSense,EyeSize, Ribs, SO3Width.Protas2008_EyeSize,TasteBuds.Protas2007
ENSAMXG00000041356	LG1_ChemicalSense,EyeSize, Ribs, SO3Width.Protas2008_EyeSize,TasteBuds.Protas2007
ENSAMXG00000034174	LG1_ChemicalSense,EyeSize, Ribs, SO3Width.Protas2008_EyeSize,TasteBuds.Protas2007
ENSAMXG00000002182	LG1_ChemicalSense,EyeSize, Ribs, SO3Width.Protas2008_EyeSize,TasteBuds.Protas2007
ENSAMXG00000002179	LG1_ChemicalSense,EyeSize, Ribs, SO3Width.Protas2008_EyeSize,TasteBuds.Protas2007
ENSAMXG00000039000	LG1_ChemicalSense,EyeSize, Ribs, SO3Width.Protas2008_EyeSize,TasteBuds.Protas2007
ENSAMXG00000002173	LG1_ChemicalSense,EyeSize, Ribs, SO3Width.Protas2008_EyeSize,TasteBuds.Protas2007
ENSAMXG00000002171	LG1_ChemicalSense,EyeSize, Ribs, SO3Width.Protas2008_EyeSize,TasteBuds.Protas2007
ENSAMXG00000002167	LG1_ChemicalSense,EyeSize, Ribs, SO3Width.Protas2008_EyeSize,TasteBuds.Protas2007
ENSAMXG00000002165	LG1_ChemicalSense,EyeSize, Ribs, SO3Width.Protas2008_EyeSize,TasteBuds.Protas2007
ENSAMXG00000032629	LG1_ChemicalSense,EyeSize, Ribs, SO3Width.Protas2008_EyeSize,TasteBuds.Protas2007
ENSAMXG00000002013	LG1_ChemicalSense,EyeSize, Ribs, SO3Width.Protas2008_EyeSize,TasteBuds.Protas2007
ENSAMXG00000001949	LG1_ChemicalSense,EyeSize, Ribs, SO3Width.Protas2008_EyeSize,TasteBuds.Protas2007
ENSAMXG00000041399	LG1_ChemicalSense,EyeSize, Ribs, SO3Width.Protas2008_EyeSize,TasteBuds.Protas2007
ENSAMXG00000001920	LG1_ChemicalSense,EyeSize, Ribs, SO3Width.Protas2008_EyeSize,TasteBuds.Protas2007
ENSAMXG00000001906	LG1_ChemicalSense,EyeSize, Ribs, SO3Width.Protas2008_EyeSize,TasteBuds.Protas2007
ENSAMXG00000001899	LG1_ChemicalSense,EyeSize, Ribs, SO3Width.Protas2008_EyeSize,TasteBuds.Protas2007
ENSAMXG00000001795	LG1_ChemicalSense,EyeSize, Ribs, SO3Width.Protas2008_EyeSize,TasteBuds.Protas2007
ENSAMXG00000037078	LG1_ChemicalSense,EyeSize, Ribs, SO3Width.Protas2008_EyeSize,TasteBuds.Protas2007
ENSAMXG00000030730	LG1_ChemicalSense,EyeSize, Ribs, SO3Width.Protas2008_EyeSize,TasteBuds.Protas2007
ENSAMXG00000001713	LG1_ChemicalSense,EyeSize, Ribs, SO3Width.Protas2008_EyeSize,TasteBuds.Protas2007
ENSAMXG00000001694	LG1_ChemicalSense,EyeSize, Ribs, SO3Width.Protas2008_EyeSize,TasteBuds.Protas2007
ENSAMXG00000001656	LG1_ChemicalSense,EyeSize, Ribs, SO3Width.Protas2008_EyeSize,TasteBuds.Protas2007
ENSAMXG00000040595	LG1_ChemicalSense,EyeSize, Ribs, SO3Width.Protas2008_EyeSize,TasteBuds.Protas2007
ENSAMXG00000001634	LG1_ChemicalSense,EyeSize, Ribs, SO3Width.Protas2008_EyeSize,TasteBuds.Protas2007
ENSAMXG00000001590	LG1_ChemicalSense,EyeSize, Ribs, SO3Width.Protas2008_EyeSize,TasteBuds.Protas2007
ENSAMXG00000001539	LG1_ChemicalSense,EyeSize, Ribs, SO3Width.Protas2008_EyeSize,TasteBuds.Protas2007
ENSAMXG00000033056	LG1_ChemicalSense,EyeSize, Ribs, SO3Width.Protas2008_EyeSize,TasteBuds.Protas2007
ENSAMXG00000001515	LG1_ChemicalSense,EyeSize, Ribs, SO3Width.Protas2008_EyeSize,TasteBuds.Protas2007
ENSAMXG00000001508	LG1_ChemicalSense,EyeSize, Ribs, SO3Width.Protas2008_EyeSize,TasteBuds.Protas2007
ENSAMXG00000001503	LG1_ChemicalSense,EyeSize, Ribs, SO3Width.Protas2008_EyeSize,TasteBuds.Protas2007
ENSAMXG00000033737	LG1_ChemicalSense,EyeSize, Ribs, SO3Width.Protas2008_EyeSize,TasteBuds.Protas2007
ENSAMXG00000039586	LG1_ChemicalSense,EyeSize, Ribs, SO3Width.Protas2008_EyeSize,TasteBuds.Protas2007
ENSAMXG00000036763	LG1_ChemicalSense,EyeSize, Ribs, SO3Width.Protas2008_EyeSize,TasteBuds.Protas2007
ENSAMXG00000043038	LG1_ChemicalSense,EyeSize, Ribs, SO3Width.Protas2008_EyeSize,TasteBuds.Protas2007
ENSAMXG00000001489	LG1_ChemicalSense,EyeSize, Ribs, SO3Width.Protas2008_EyeSize,TasteBuds.Protas2007
ENSAMXG00000042431	LG1_ChemicalSense,EyeSize, Ribs, SO3Width.Protas2008_EyeSize,TasteBuds.Protas2007
ENSAMXG00000042259	LG1_ChemicalSense,EyeSize, Ribs, SO3Width.Protas2008_EyeSize,TasteBuds.Protas2007
ENSAMXG00000034722	LG1_ChemicalSense,EyeSize, Ribs, SO3Width.Protas2008_EyeSize,TasteBuds.Protas2007
ENSAMXG00000037558	LG1_ChemicalSense,EyeSize, Ribs, SO3Width.Protas2008_EyeSize,TasteBuds.Protas2007
ENSAMXG00000017238	LG1_ChemicalSense,EyeSize, Ribs, SO3Width.Protas2008_EyeSize,TasteBuds.Protas2007
ENSAMXG00000041492	LG1_ChemicalSense,EyeSize, Ribs, SO3Width.Protas2008_EyeSize,TasteBuds.Protas2007
ENSAMXG00000036204	LG1_ChemicalSense,EyeSize, Ribs, SO3Width.Protas2008_EyeSize,TasteBuds.Protas2007
ENSAMXG00000001403	LG1_ChemicalSense,EyeSize, Ribs, SO3Width.Protas2008_EyeSize,TasteBuds.Protas2007
ENSAMXG00000001387	LG1_ChemicalSense,EyeSize, Ribs, SO3Width.Protas2008_EyeSize,TasteBuds.Protas2007
ENSAMXG00000029418	LG1_ChemicalSense,EyeSize, Ribs, SO3Width.Protas2008_EyeSize,TasteBuds.Protas2007
ENSAMXG00000035575	LG1_ChemicalSense,EyeSize, Ribs, SO3Width.Protas2008_EyeSize,TasteBuds.Protas2007
ENSAMXG00000025648	LG1_ChemicalSense,EyeSize, Ribs, SO3Width.Protas2008_EyeSize,TasteBuds.Protas2007
ENSAMXG00000013030	LG1_ChemicalSense,EyeSize, Ribs, SO3Width.Protas2008_EyeSize,TasteBuds.Protas2007
ENSAMXG00000025647	LG1_ChemicalSense,EyeSize, Ribs, SO3Width.Protas2008_EyeSize,TasteBuds.Protas2007
ENSAMXG00000013020	LG1_ChemicalSense,EyeSize, Ribs, SO3Width.Protas2008_EyeSize,TasteBuds.Protas2007
ENSAMXG00000034236	LG1_ChemicalSense,EyeSize, Ribs, SO3Width.Protas2008_EyeSize,TasteBuds.Protas2007
ENSAMXG00000013003	LG1_ChemicalSense,EyeSize, Ribs, SO3Width.Protas2008_EyeSize,TasteBuds.Protas2007
ENSAMXG00000012991	LG1_ChemicalSense,EyeSize, Ribs, SO3Width.Protas2008_EyeSize,TasteBuds.Protas2007
ENSAMXG00000012988	LG1_ChemicalSense,EyeSize, Ribs, SO3Width.Protas2008_EyeSize,TasteBuds.Protas2007
ENSAMXG00000012982	LG1_ChemicalSense,EyeSize, Ribs, SO3Width.Protas2008_EyeSize,TasteBuds.Protas2007
ENSAMXG00000012969	LG1_ChemicalSense,EyeSize, Ribs, SO3Width.Protas2008_EyeSize,TasteBuds.Protas2007
ENSAMXG00000034115	LG1_ChemicalSense,EyeSize, Ribs, SO3Width.Protas2008_EyeSize,TasteBuds.Protas2007
ENSAMXG00000035630	LG1_ChemicalSense,EyeSize, Ribs, SO3Width.Protas2008_EyeSize,TasteBuds.Protas2007
ENSAMXG00000012931	LG1_ChemicalSense,EyeSize, Ribs, SO3Width.Protas2008_EyeSize,TasteBuds.Protas2007
ENSAMXG00000012884	LG1_ChemicalSense,EyeSize, Ribs, SO3Width.Protas2008_EyeSize,TasteBuds.Protas2007
ENSAMXG00000012837	LG1_ChemicalSense,EyeSize, Ribs, SO3Width.Protas2008_EyeSize,TasteBuds.Protas2007
ENSAMXG00000012810	LG1_ChemicalSense,EyeSize, Ribs, SO3Width.Protas2008_EyeSize,TasteBuds.Protas2007
ENSAMXG00000040268	LG1_ChemicalSense,EyeSize, Ribs, SO3Width.Protas2008_EyeSize,TasteBuds.Protas2007
ENSAMXG00000012753	LG1_ChemicalSense,EyeSize, Ribs, SO3Width.Protas2008_EyeSize,TasteBuds.Protas2007
ENSAMXG00000012725	LG1_ChemicalSense,EyeSize, Ribs, SO3Width.Protas2008_EyeSize,TasteBuds.Protas2007
ENSAMXG00000039716	LG1_ChemicalSense,EyeSize, Ribs, SO3Width.Protas2008_EyeSize,TasteBuds.Protas2007
ENSAMXG00000012689	LG1_ChemicalSense,EyeSize, Ribs, SO3Width.Protas2008_EyeSize,TasteBuds.Protas2007
ENSAMXG00000033701	LG1_ChemicalSense,EyeSize, Ribs, SO3Width.Protas2008_EyeSize,TasteBuds.Protas2007
ENSAMXG00000012657	LG1_ChemicalSense,EyeSize, Ribs, SO3Width.Protas2008_EyeSize,TasteBuds.Protas2007
ENSAMXG00000025646	LG1_ChemicalSense,EyeSize, Ribs, SO3Width.Protas2008_EyeSize,TasteBuds.Protas2007
ENSAMXG00000012630	LG1_ChemicalSense,EyeSize, Ribs, SO3Width.Protas2008_EyeSize,TasteBuds.Protas2007
ENSAMXG00000025645	LG1_ChemicalSense,EyeSize, Ribs, SO3Width.Protas2008_EyeSize,TasteBuds.Protas2007
ENSAMXG00000012597	LG1_ChemicalSense,EyeSize, Ribs, SO3Width.Protas2008_EyeSize,TasteBuds.Protas2007
ENSAMXG00000012578	LG1_ChemicalSense,EyeSize, Ribs, SO3Width.Protas2008_EyeSize,TasteBuds.Protas2007
ENSAMXG00000012555	LG1_ChemicalSense,EyeSize, Ribs, SO3Width.Protas2008_EyeSize,TasteBuds.Protas2007
ENSAMXG00000031131	LG1_ChemicalSense,EyeSize, Ribs, SO3Width.Protas2008_EyeSize,TasteBuds.Protas2007
ENSAMXG00000040186	LG1_ChemicalSense,EyeSize, Ribs, SO3Width.Protas2008_EyeSize,TasteBuds.Protas2007
ENSAMXG00000012493	LG1_ChemicalSense,EyeSize, Ribs, SO3Width.Protas2008_EyeSize,TasteBuds.Protas2007
ENSAMXG00000038144	LG1_ChemicalSense,EyeSize, Ribs, SO3Width.Protas2008_EyeSize,TasteBuds.Protas2007
ENSAMXG00000031734	LG1_ChemicalSense,EyeSize, Ribs, SO3Width.Protas2008_EyeSize,TasteBuds.Protas2007
ENSAMXG00000039643	LG1_ChemicalSense,EyeSize, Ribs, SO3Width.Protas2008_EyeSize,TasteBuds.Protas2007
ENSAMXG00000030985	LG1_ChemicalSense,EyeSize, Ribs, SO3Width.Protas2008_EyeSize,TasteBuds.Protas2007
ENSAMXG00000040456	LG1_ChemicalSense,EyeSize, Ribs, SO3Width.Protas2008_EyeSize,TasteBuds.Protas2007
ENSAMXG00000012432	LG1_ChemicalSense,EyeSize, Ribs, SO3Width.Protas2008_EyeSize,TasteBuds.Protas2007
ENSAMXG00000044090	LG1_ChemicalSense,EyeSize, Ribs, SO3Width.Protas2008_EyeSize,TasteBuds.Protas2007
ENSAMXG00000030676	LG1_ChemicalSense,EyeSize, Ribs, SO3Width.Protas2008_EyeSize,TasteBuds.Protas2007
ENSAMXG00000012367	LG1_ChemicalSense,EyeSize, Ribs, SO3Width.Protas2008_EyeSize,TasteBuds.Protas2007
ENSAMXG00000012343	LG1_ChemicalSense,EyeSize, Ribs, SO3Width.Protas2008_EyeSize,TasteBuds.Protas2007
ENSAMXG00000012328	LG1_ChemicalSense,EyeSize, Ribs, SO3Width.Protas2008_EyeSize,TasteBuds.Protas2007
ENSAMXG00000012312	LG1_ChemicalSense,EyeSize, Ribs, SO3Width.Protas2008_EyeSize,TasteBuds.Protas2007
ENSAMXG00000012295	LG1_ChemicalSense,EyeSize, Ribs, SO3Width.Protas2008_EyeSize,TasteBuds.Protas2007
ENSAMXG00000012278	LG1_ChemicalSense,EyeSize, Ribs, SO3Width.Protas2008_EyeSize,TasteBuds.Protas2007
ENSAMXG00000037602	LG1_ChemicalSense,EyeSize, Ribs, SO3Width.Protas2008_EyeSize,TasteBuds.Protas2007
ENSAMXG00000038444	LG1_ChemicalSense,EyeSize, Ribs, SO3Width.Protas2008_EyeSize,TasteBuds.Protas2007
ENSAMXG00000042939	LG1_ChemicalSense,EyeSize, Ribs, SO3Width.Protas2008_EyeSize,TasteBuds.Protas2007
ENSAMXG00000032760	LG1_ChemicalSense,EyeSize, Ribs, SO3Width.Protas2008_EyeSize,TasteBuds.Protas2007
ENSAMXG00000031426	LG1_ChemicalSense,EyeSize, Ribs, SO3Width.Protas2008_EyeSize,TasteBuds.Protas2007
ENSAMXG00000032897	LG1_ChemicalSense,EyeSize, Ribs, SO3Width.Protas2008_EyeSize,TasteBuds.Protas2007
ENSAMXG00000041945	LG1_ChemicalSense,EyeSize, Ribs, SO3Width.Protas2008_EyeSize,TasteBuds.Protas2007
ENSAMXG00000011564	LG1_ChemicalSense,EyeSize, Ribs, SO3Width.Protas2008_EyeSize,TasteBuds.Protas2007
ENSAMXG00000035622	LG1_ChemicalSense,EyeSize, Ribs, SO3Width.Protas2008_EyeSize,TasteBuds.Protas2007
ENSAMXG00000011523	LG1_ChemicalSense,EyeSize, Ribs, SO3Width.Protas2008_EyeSize,TasteBuds.Protas2007
ENSAMXG00000037781	LG1_ChemicalSense,EyeSize, Ribs, SO3Width.Protas2008_EyeSize,TasteBuds.Protas2007
ENSAMXG00000011503	LG1_ChemicalSense,EyeSize, Ribs, SO3Width.Protas2008_EyeSize,TasteBuds.Protas2007
ENSAMXG00000011496	LG1_ChemicalSense,EyeSize, Ribs, SO3Width.Protas2008_EyeSize,TasteBuds.Protas2007
ENSAMXG00000029262	LG1_ChemicalSense,EyeSize, Ribs, SO3Width.Protas2008_EyeSize,TasteBuds.Protas2007
ENSAMXG00000011483	LG1_ChemicalSense,EyeSize, Ribs, SO3Width.Protas2008_EyeSize,TasteBuds.Protas2007
ENSAMXG00000011476	LG1_ChemicalSense,EyeSize, Ribs, SO3Width.Protas2008_EyeSize,TasteBuds.Protas2007
ENSAMXG00000029026	LG1_ChemicalSense,EyeSize, Ribs, SO3Width.Protas2008_EyeSize,TasteBuds.Protas2007
ENSAMXG00000042217	LG1_ChemicalSense,EyeSize, Ribs, SO3Width.Protas2008_EyeSize,TasteBuds.Protas2007
ENSAMXG00000011460	LG1_ChemicalSense,EyeSize, Ribs, SO3Width.Protas2008_EyeSize,TasteBuds.Protas2007
ENSAMXG00000011425	LG1_ChemicalSense,EyeSize, Ribs, SO3Width.Protas2008_EyeSize,TasteBuds.Protas2007
ENSAMXG00000011403	LG1_ChemicalSense,EyeSize, Ribs, SO3Width.Protas2008_EyeSize,TasteBuds.Protas2007
ENSAMXG00000034783	LG1_ChemicalSense,EyeSize, Ribs, SO3Width.Protas2008_EyeSize,TasteBuds.Protas2007
ENSAMXG00000025440	LG1_ChemicalSense,EyeSize, Ribs, SO3Width.Protas2008_EyeSize,TasteBuds.Protas2007
ENSAMXG00000011372	LG1_ChemicalSense,EyeSize, Ribs, SO3Width.Protas2008_EyeSize,TasteBuds.Protas2007
ENSAMXG00000033984	LG1_ChemicalSense,EyeSize, Ribs, SO3Width.Protas2008_EyeSize,TasteBuds.Protas2007
ENSAMXG00000011333	LG1_ChemicalSense,EyeSize, Ribs, SO3Width.Protas2008_EyeSize,TasteBuds.Protas2007
ENSAMXG00000011307	LG1_ChemicalSense,EyeSize, Ribs, SO3Width.Protas2008_EyeSize,TasteBuds.Protas2007
ENSAMXG00000011285	LG1_ChemicalSense,EyeSize, Ribs, SO3Width.Protas2008_EyeSize,TasteBuds.Protas2007
ENSAMXG00000029274	LG1_ChemicalSense,EyeSize, Ribs, SO3Width.Protas2008_EyeSize,TasteBuds.Protas2007
ENSAMXG00000011229	LG1_ChemicalSense,EyeSize, Ribs, SO3Width.Protas2008_EyeSize,TasteBuds.Protas2007
ENSAMXG00000011206	LG1_ChemicalSense,EyeSize, Ribs, SO3Width.Protas2008_EyeSize,TasteBuds.Protas2007
ENSAMXG00000031317	LG1_ChemicalSense,EyeSize, Ribs, SO3Width.Protas2008_EyeSize,TasteBuds.Protas2007
ENSAMXG00000010437	LG1_ChemicalSense,EyeSize, Ribs, SO3Width.Protas2008_EyeSize,TasteBuds.Protas2007
ENSAMXG00000010466	LG1_ChemicalSense,EyeSize, Ribs, SO3Width.Protas2008_EyeSize,TasteBuds.Protas2007
ENSAMXG00000010473	LG1_ChemicalSense,EyeSize, Ribs, SO3Width.Protas2008_EyeSize,TasteBuds.Protas2007
ENSAMXG00000010479	LG1_ChemicalSense,EyeSize, Ribs, SO3Width.Protas2008_EyeSize,TasteBuds.Protas2007
ENSAMXG00000010487	LG1_ChemicalSense,EyeSize, Ribs, SO3Width.Protas2008_EyeSize,TasteBuds.Protas2007
ENSAMXG00000033582	LG1_ChemicalSense,EyeSize, Ribs, SO3Width.Protas2008_EyeSize,TasteBuds.Protas2007
ENSAMXG00000029507	LG1_ChemicalSense,EyeSize, Ribs, SO3Width.Protas2008_EyeSize,TasteBuds.Protas2007
ENSAMXG00000036391	LG1_ChemicalSense,EyeSize, Ribs, SO3Width.Protas2008_EyeSize,TasteBuds.Protas2007
ENSAMXG00000010517	LG1_ChemicalSense,EyeSize, Ribs, SO3Width.Protas2008_EyeSize,TasteBuds.Protas2007
ENSAMXG00000041805	LG1_ChemicalSense,EyeSize, Ribs, SO3Width.Protas2008_EyeSize,TasteBuds.Protas2007
ENSAMXG00000024937	LG1_ChemicalSense,EyeSize, Ribs, SO3Width.Protas2008_EyeSize,TasteBuds.Protas2007
ENSAMXG00000041183	LG1_ChemicalSense,EyeSize, Ribs, SO3Width.Protas2008_EyeSize,TasteBuds.Protas2007
ENSAMXG00000010534	LG1_ChemicalSense,EyeSize, Ribs, SO3Width.Protas2008_EyeSize,TasteBuds.Protas2007
ENSAMXG00000010536	LG1_ChemicalSense,EyeSize, Ribs, SO3Width.Protas2008_EyeSize,TasteBuds.Protas2007
ENSAMXG00000010542	LG1_ChemicalSense,EyeSize, Ribs, SO3Width.Protas2008_EyeSize,TasteBuds.Protas2007
ENSAMXG00000029938	LG1_ChemicalSense,EyeSize, Ribs, SO3Width.Protas2008_EyeSize,TasteBuds.Protas2007
ENSAMXG00000010557	LG1_ChemicalSense,EyeSize, Ribs, SO3Width.Protas2008_EyeSize,TasteBuds.Protas2007
ENSAMXG00000010564	LG1_ChemicalSense,EyeSize, Ribs, SO3Width.Protas2008_EyeSize,TasteBuds.Protas2007
ENSAMXG00000010570	LG1_ChemicalSense,EyeSize, Ribs, SO3Width.Protas2008_EyeSize,TasteBuds.Protas2007
ENSAMXG00000010587
ENSAMXG00000010605
ENSAMXG00000010606
ENSAMXG00000010609
ENSAMXG00000043506
ENSAMXG00000010617
ENSAMXG00000040531
ENSAMXG00000000267
ENSAMXG00000041968
ENSAMXG00000000279
ENSAMXG00000000290
ENSAMXG00000000297
ENSAMXG00000037129
ENSAMXG00000025376
ENSAMXG00000029244
ENSAMXG00000009080
ENSAMXG00000039927
ENSAMXG00000033771
ENSAMXG00000030540
ENSAMXG00000029696
ENSAMXG00000009027
ENSAMXG00000009003
ENSAMXG00000031535
ENSAMXG00000008983
ENSAMXG00000024875
ENSAMXG00000034479
ENSAMXG00000033622
ENSAMXG00000042031
ENSAMXG00000037663
ENSAMXG00000002115
ENSAMXG00000032048
ENSAMXG00000002319
ENSAMXG00000041790
ENSAMXG00000027386
ENSAMXG00000035293
ENSAMXG00000039452
ENSAMXG00000026106
ENSAMXG00000036825
ENSAMXG00000002478
ENSAMXG00000039563
ENSAMXG00000042351
ENSAMXG00000002520
ENSAMXG00000041613
ENSAMXG00000038790
ENSAMXG00000002558
ENSAMXG00000002607
ENSAMXG00000033906
ENSAMXG00000033580
ENSAMXG00000002637
ENSAMXG00000041922
ENSAMXG00000041289
ENSAMXG00000032768
ENSAMXG00000002657
ENSAMXG00000002663
ENSAMXG00000002716
ENSAMXG00000030537
ENSAMXG00000030778
ENSAMXG00000041077
ENSAMXG00000002849
ENSAMXG00000002917
ENSAMXG00000037229
ENSAMXG00000030030
ENSAMXG00000003190
ENSAMXG00000003253
ENSAMXG00000003366
ENSAMXG00000003385
ENSAMXG00000032666
ENSAMXG00000003433
ENSAMXG00000038525
ENSAMXG00000040957
ENSAMXG00000039113
ENSAMXG00000003914
ENSAMXG00000004009
ENSAMXG00000032833
ENSAMXG00000033256
ENSAMXG00000029947
ENSAMXG00000004095
ENSAMXG00000039599
ENSAMXG00000038130
ENSAMXG00000036228
ENSAMXG00000026111
ENSAMXG00000026038
ENSAMXG00000041087
ENSAMXG00000032512
ENSAMXG00000004144
ENSAMXG00000026110
ENSAMXG00000004165
ENSAMXG00000037125
ENSAMXG00000004213
ENSAMXG00000041621
ENSAMXG00000004230
ENSAMXG00000031912
ENSAMXG00000004495
ENSAMXG00000004820
ENSAMXG00000035847
ENSAMXG00000038229
ENSAMXG00000043147
ENSAMXG00000004839
ENSAMXG00000004947
ENSAMXG00000005004
ENSAMXG00000005063
ENSAMXG00000005112
ENSAMXG00000043085
ENSAMXG00000037664
ENSAMXG00000026112
ENSAMXG00000005363
ENSAMXG00000040076
ENSAMXG00000026113
ENSAMXG00000036655
ENSAMXG00000005695
ENSAMXG00000043324
ENSAMXG00000038185
ENSAMXG00000040885
ENSAMXG00000044061
ENSAMXG00000005840
ENSAMXG00000005918	LG7_Eyesize, Condition,SO3Width.Protas2008_Dent,EyeSize.Protas2007_OPL.O'Quin2012
ENSAMXG00000037965	LG7_Eyesize, Condition,SO3Width.Protas2008_Dent,EyeSize.Protas2007_OPL.O'Quin2012
ENSAMXG00000034221	LG7_Eyesize, Condition,SO3Width.Protas2008_Dent,EyeSize.Protas2007_OPL.O'Quin2012
ENSAMXG00000029431	LG7_Eyesize, Condition,SO3Width.Protas2008_Dent,EyeSize.Protas2007_OPL.O'Quin2012
ENSAMXG00000029724	LG7_Eyesize, Condition,SO3Width.Protas2008_Dent,EyeSize.Protas2007_OPL.O'Quin2012
ENSAMXG00000033157	LG7_Eyesize, Condition,SO3Width.Protas2008_Dent,EyeSize.Protas2007_OPL.O'Quin2012
ENSAMXG00000004877	LG7_Eyesize, Condition,SO3Width.Protas2008_Dent,EyeSize.Protas2007_OPL.O'Quin2012
ENSAMXG00000004854	LG7_Eyesize, Condition,SO3Width.Protas2008_Dent,EyeSize.Protas2007_OPL.O'Quin2012
ENSAMXG00000034390	LG7_Eyesize, Condition,SO3Width.Protas2008_Dent,EyeSize.Protas2007_OPL.O'Quin2012
ENSAMXG00000035852	LG7_Eyesize, Condition,SO3Width.Protas2008_Dent,EyeSize.Protas2007_OPL.O'Quin2012
ENSAMXG00000006148	LG7_Eyesize, Condition,SO3Width.Protas2008_Dent,EyeSize.Protas2007_OPL.O'Quin2012
ENSAMXG00000006135	LG7_Eyesize, Condition,SO3Width.Protas2008_Dent,EyeSize.Protas2007_OPL.O'Quin2012
ENSAMXG00000034199	LG7_Eyesize, Condition,SO3Width.Protas2008_Dent,EyeSize.Protas2007_OPL.O'Quin2012
ENSAMXG00000042990	LG7_Eyesize, Condition,SO3Width.Protas2008_Dent,EyeSize.Protas2007_OPL.O'Quin2012
ENSAMXG00000006115	LG7_Eyesize, Condition,SO3Width.Protas2008_Dent,EyeSize.Protas2007_OPL.O'Quin2012
ENSAMXG00000025948	LG7_Eyesize, Condition,SO3Width.Protas2008_Dent,EyeSize.Protas2007_OPL.O'Quin2012
ENSAMXG00000041702	LG7_Eyesize, Condition,SO3Width.Protas2008_Dent,EyeSize.Protas2007_OPL.O'Quin2012
ENSAMXG00000006112	LG7_Eyesize, Condition,SO3Width.Protas2008_Dent,EyeSize.Protas2007_OPL.O'Quin2012
ENSAMXG00000006111	LG7_Eyesize, Condition,SO3Width.Protas2008_Dent,EyeSize.Protas2007_OPL.O'Quin2012
ENSAMXG00000006096	LG7_Eyesize, Condition,SO3Width.Protas2008_Dent,EyeSize.Protas2007_OPL.O'Quin2012
ENSAMXG00000025947	LG7_Eyesize, Condition,SO3Width.Protas2008_Dent,EyeSize.Protas2007_OPL.O'Quin2012
ENSAMXG00000033659	LG7_Eyesize, Condition,SO3Width.Protas2008_Dent,EyeSize.Protas2007_OPL.O'Quin2012
ENSAMXG00000032602	LG7_Eyesize, Condition,SO3Width.Protas2008_Dent,EyeSize.Protas2007_OPL.O'Quin2012
ENSAMXG00000042144	LG7_Eyesize, Condition,SO3Width.Protas2008_Dent,EyeSize.Protas2007_OPL.O'Quin2012
ENSAMXG00000032426	LG7_Eyesize, Condition,SO3Width.Protas2008_Dent,EyeSize.Protas2007_OPL.O'Quin2012
ENSAMXG00000006092	LG7_Eyesize, Condition,SO3Width.Protas2008_Dent,EyeSize.Protas2007_OPL.O'Quin2012
ENSAMXG00000043882	LG7_Eyesize, Condition,SO3Width.Protas2008_Dent,EyeSize.Protas2007_OPL.O'Quin2012
ENSAMXG00000006090	LG7_Eyesize, Condition,SO3Width.Protas2008_Dent,EyeSize.Protas2007_OPL.O'Quin2012
ENSAMXG00000036101	LG7_Eyesize, Condition,SO3Width.Protas2008_Dent,EyeSize.Protas2007_OPL.O'Quin2012
ENSAMXG00000025945	LG7_Eyesize, Condition,SO3Width.Protas2008_Dent,EyeSize.Protas2007_OPL.O'Quin2012
ENSAMXG00000006085	LG7_Eyesize, Condition,SO3Width.Protas2008_Dent,EyeSize.Protas2007_OPL.O'Quin2012
ENSAMXG00000030143	LG7_Eyesize, Condition,SO3Width.Protas2008_Dent,EyeSize.Protas2007_OPL.O'Quin2012
ENSAMXG00000006077	LG7_Eyesize, Condition,SO3Width.Protas2008_Dent,EyeSize.Protas2007_OPL.O'Quin2012
ENSAMXG00000006076	LG7_Eyesize, Condition,SO3Width.Protas2008_Dent,EyeSize.Protas2007_OPL.O'Quin2012
ENSAMXG00000030822	LG7_Eyesize, Condition,SO3Width.Protas2008_Dent,EyeSize.Protas2007_OPL.O'Quin2012
ENSAMXG00000041879	LG7_Eyesize, Condition,SO3Width.Protas2008_Dent,EyeSize.Protas2007_OPL.O'Quin2012
ENSAMXG00000006056	LG7_Eyesize, Condition,SO3Width.Protas2008_Dent,EyeSize.Protas2007_OPL.O'Quin2012
ENSAMXG00000006067	LG7_Eyesize, Condition,SO3Width.Protas2008_Dent,EyeSize.Protas2007_OPL.O'Quin2012
ENSAMXG00000036258	LG7_Eyesize, Condition,SO3Width.Protas2008_Dent,EyeSize.Protas2007_OPL.O'Quin2012
ENSAMXG00000006059	LG7_Eyesize, Condition,SO3Width.Protas2008_Dent,EyeSize.Protas2007_OPL.O'Quin2012
ENSAMXG00000006053	LG7_Eyesize, Condition,SO3Width.Protas2008_Dent,EyeSize.Protas2007_OPL.O'Quin2012
ENSAMXG00000035970	LG7_Eyesize, Condition,SO3Width.Protas2008_Dent,EyeSize.Protas2007_OPL.O'Quin2012
ENSAMXG00000041376	LG7_Eyesize, Condition,SO3Width.Protas2008_Dent,EyeSize.Protas2007_OPL.O'Quin2012
ENSAMXG00000032518	LG7_Eyesize, Condition,SO3Width.Protas2008_Dent,EyeSize.Protas2007_OPL.O'Quin2012
ENSAMXG00000030998	LG7_Eyesize, Condition,SO3Width.Protas2008_Dent,EyeSize.Protas2007_OPL.O'Quin2012
ENSAMXG00000029550	LG7_Eyesize, Condition,SO3Width.Protas2008_Dent,EyeSize.Protas2007_OPL.O'Quin2012
ENSAMXG00000038855	LG7_Eyesize, Condition,SO3Width.Protas2008_Dent,EyeSize.Protas2007_OPL.O'Quin2012
ENSAMXG00000031224	LG7_Eyesize, Condition,SO3Width.Protas2008_Dent,EyeSize.Protas2007_OPL.O'Quin2012
ENSAMXG00000036000	LG7_Eyesize, Condition,SO3Width.Protas2008_Dent,EyeSize.Protas2007_OPL.O'Quin2012
ENSAMXG00000025940	LG7_Eyesize, Condition,SO3Width.Protas2008_Dent,EyeSize.Protas2007_OPL.O'Quin2012
ENSAMXG00000040793	LG7_Eyesize, Condition,SO3Width.Protas2008_Dent,EyeSize.Protas2007_OPL.O'Quin2012
ENSAMXG00000006044	LG7_Eyesize, Condition,SO3Width.Protas2008_Dent,EyeSize.Protas2007_OPL.O'Quin2012
ENSAMXG00000031298	LG7_Eyesize, Condition,SO3Width.Protas2008_Dent,EyeSize.Protas2007_OPL.O'Quin2012
ENSAMXG00000006040	LG7_Eyesize, Condition,SO3Width.Protas2008_Dent,EyeSize.Protas2007_OPL.O'Quin2012
ENSAMXG00000006025	LG7_Eyesize, Condition,SO3Width.Protas2008_Dent,EyeSize.Protas2007_OPL.O'Quin2012
ENSAMXG00000006018	LG7_Eyesize, Condition,SO3Width.Protas2008_Dent,EyeSize.Protas2007_OPL.O'Quin2012
ENSAMXG00000039536	LG7_Eyesize, Condition,SO3Width.Protas2008_Dent,EyeSize.Protas2007_OPL.O'Quin2012
ENSAMXG00000041598	LG7_Eyesize, Condition,SO3Width.Protas2008_Dent,EyeSize.Protas2007_OPL.O'Quin2012
ENSAMXG00000041730	LG7_Eyesize, Condition,SO3Width.Protas2008_Dent,EyeSize.Protas2007_OPL.O'Quin2012
ENSAMXG00000006009	LG7_Eyesize, Condition,SO3Width.Protas2008_Dent,EyeSize.Protas2007_OPL.O'Quin2012
ENSAMXG00000043940	LG7_Eyesize, Condition,SO3Width.Protas2008_Dent,EyeSize.Protas2007_OPL.O'Quin2012
ENSAMXG00000006004	LG7_Eyesize, Condition,SO3Width.Protas2008_Dent,EyeSize.Protas2007_OPL.O'Quin2012
ENSAMXG00000005995	LG7_Eyesize, Condition,SO3Width.Protas2008_Dent,EyeSize.Protas2007_OPL.O'Quin2012
ENSAMXG00000005986	LG7_Eyesize, Condition,SO3Width.Protas2008_Dent,EyeSize.Protas2007_OPL.O'Quin2012
ENSAMXG00000005982	LG7_Eyesize, Condition,SO3Width.Protas2008_Dent,EyeSize.Protas2007_OPL.O'Quin2012
ENSAMXG00000005968	LG7_Eyesize, Condition,SO3Width.Protas2008_Dent,EyeSize.Protas2007_OPL.O'Quin2012
ENSAMXG00000005963	LG7_Eyesize, Condition,SO3Width.Protas2008_Dent,EyeSize.Protas2007_OPL.O'Quin2012
ENSAMXG00000040141	LG7_Eyesize, Condition,SO3Width.Protas2008_Dent,EyeSize.Protas2007_OPL.O'Quin2012
ENSAMXG00000005954	LG7_Eyesize, Condition,SO3Width.Protas2008_Dent,EyeSize.Protas2007_OPL.O'Quin2012
ENSAMXG00000005951	LG7_Eyesize, Condition,SO3Width.Protas2008_Dent,EyeSize.Protas2007_OPL.O'Quin2012
ENSAMXG00000005948	LG7_Eyesize, Condition,SO3Width.Protas2008_Dent,EyeSize.Protas2007_OPL.O'Quin2012
ENSAMXG00000005930	LG7_Eyesize, Condition,SO3Width.Protas2008_Dent,EyeSize.Protas2007_OPL.O'Quin2012
ENSAMXG00000043009	LG7_Eyesize, Condition,SO3Width.Protas2008_Dent,EyeSize.Protas2007_OPL.O'Quin2012
ENSAMXG00000005923	LG7_Eyesize, Condition,SO3Width.Protas2008_Dent,EyeSize.Protas2007_OPL.O'Quin2012
ENSAMXG00000005920	LG7_Eyesize, Condition,SO3Width.Protas2008_Dent,EyeSize.Protas2007_OPL.O'Quin2012
ENSAMXG00000030095	LG7_Eyesize, Condition,SO3Width.Protas2008_Dent,EyeSize.Protas2007_OPL.O'Quin2012
ENSAMXG00000005919	LG7_Eyesize, Condition,SO3Width.Protas2008_Dent,EyeSize.Protas2007_OPL.O'Quin2012
ENSAMXG00000039715	LG7_Eyesize, Condition,SO3Width.Protas2008_Dent,EyeSize.Protas2007_OPL.O'Quin2012
ENSAMXG00000030195	LG7_Eyesize, Condition,SO3Width.Protas2008_Dent,EyeSize.Protas2007_OPL.O'Quin2012
ENSAMXG00000041657	LG7_Eyesize, Condition,SO3Width.Protas2008_Dent,EyeSize.Protas2007_OPL.O'Quin2012
ENSAMXG00000005898	LG7_Eyesize, Condition,SO3Width.Protas2008_Dent,EyeSize.Protas2007_OPL.O'Quin2012
ENSAMXG00000040645	LG7_Eyesize, Condition,SO3Width.Protas2008_Dent,EyeSize.Protas2007_OPL.O'Quin2012
ENSAMXG00000005868	LG7_Eyesize, Condition,SO3Width.Protas2008_Dent,EyeSize.Protas2007_OPL.O'Quin2012
ENSAMXG00000005860	LG7_Eyesize, Condition,SO3Width.Protas2008_Dent,EyeSize.Protas2007_OPL.O'Quin2012
ENSAMXG00000005854	LG7_Eyesize, Condition,SO3Width.Protas2008_Dent,EyeSize.Protas2007_OPL.O'Quin2012
ENSAMXG00000005845	LG7_Eyesize, Condition,SO3Width.Protas2008_Dent,EyeSize.Protas2007_OPL.O'Quin2012
ENSAMXG00000005839	LG7_Eyesize, Condition,SO3Width.Protas2008_Dent,EyeSize.Protas2007_OPL.O'Quin2012
ENSAMXG00000034423	LG7_Eyesize, Condition,SO3Width.Protas2008_Dent,EyeSize.Protas2007_OPL.O'Quin2012
ENSAMXG00000042537	LG7_Eyesize, Condition,SO3Width.Protas2008_Dent,EyeSize.Protas2007_OPL.O'Quin2012
ENSAMXG00000029210	LG7_Eyesize, Condition,SO3Width.Protas2008_Dent,EyeSize.Protas2007_OPL.O'Quin2012
ENSAMXG00000033618	LG7_Eyesize, Condition,SO3Width.Protas2008_Dent,EyeSize.Protas2007_OPL.O'Quin2012
ENSAMXG00000039654	LG7_Eyesize, Condition,SO3Width.Protas2008_Dent,EyeSize.Protas2007_OPL.O'Quin2012
ENSAMXG00000005772	LG7_Eyesize, Condition,SO3Width.Protas2008_Dent,EyeSize.Protas2007_OPL.O'Quin2012
ENSAMXG00000039428	LG7_Eyesize, Condition,SO3Width.Protas2008_Dent,EyeSize.Protas2007_OPL.O'Quin2012
ENSAMXG00000036757	LG7_Eyesize, Condition,SO3Width.Protas2008_Dent,EyeSize.Protas2007_OPL.O'Quin2012
ENSAMXG00000033909	LG7_Eyesize, Condition,SO3Width.Protas2008_Dent,EyeSize.Protas2007_OPL.O'Quin2012
ENSAMXG00000037423	LG7_Eyesize, Condition,SO3Width.Protas2008_Dent,EyeSize.Protas2007_OPL.O'Quin2012
ENSAMXG00000005739	LG7_Eyesize, Condition,SO3Width.Protas2008_Dent,EyeSize.Protas2007_OPL.O'Quin2012
ENSAMXG00000035710	LG7_Eyesize, Condition,SO3Width.Protas2008_Dent,EyeSize.Protas2007_OPL.O'Quin2012
ENSAMXG00000005734	LG7_Eyesize, Condition,SO3Width.Protas2008_Dent,EyeSize.Protas2007_OPL.O'Quin2012
ENSAMXG00000031032	LG7_Eyesize, Condition,SO3Width.Protas2008_Dent,EyeSize.Protas2007_OPL.O'Quin2012
ENSAMXG00000042227	LG7_Eyesize, Condition,SO3Width.Protas2008_Dent,EyeSize.Protas2007_OPL.O'Quin2012
ENSAMXG00000005722	LG7_Eyesize, Condition,SO3Width.Protas2008_Dent,EyeSize.Protas2007_OPL.O'Quin2012
ENSAMXG00000030703	LG7_Eyesize, Condition,SO3Width.Protas2008_Dent,EyeSize.Protas2007_OPL.O'Quin2012
ENSAMXG00000005696	LG7_Eyesize, Condition,SO3Width.Protas2008_Dent,EyeSize.Protas2007_OPL.O'Quin2012
ENSAMXG00000033735	LG7_Eyesize, Condition,SO3Width.Protas2008_Dent,EyeSize.Protas2007_OPL.O'Quin2012
ENSAMXG00000038129	LG7_Eyesize, Condition,SO3Width.Protas2008_Dent,EyeSize.Protas2007_OPL.O'Quin2012
ENSAMXG00000029447	LG7_Eyesize, Condition,SO3Width.Protas2008_Dent,EyeSize.Protas2007_OPL.O'Quin2012
ENSAMXG00000005579	LG7_Eyesize, Condition,SO3Width.Protas2008_Dent,EyeSize.Protas2007_OPL.O'Quin2012
ENSAMXG00000043275	LG7_Eyesize, Condition,SO3Width.Protas2008_Dent,EyeSize.Protas2007_OPL.O'Quin2012
ENSAMXG00000033549	LG7_Eyesize, Condition,SO3Width.Protas2008_Dent,EyeSize.Protas2007_OPL.O'Quin2012
ENSAMXG00000025364	LG7_Eyesize, Condition,SO3Width.Protas2008_Dent,EyeSize.Protas2007_OPL.O'Quin2012
ENSAMXG00000020262	LG7_Eyesize, Condition,SO3Width.Protas2008_Dent,EyeSize.Protas2007_OPL.O'Quin2012
ENSAMXG00000029656	LG7_Eyesize, Condition,SO3Width.Protas2008_Dent,EyeSize.Protas2007_OPL.O'Quin2012
ENSAMXG00000020226	LG7_Eyesize, Condition,SO3Width.Protas2008_Dent,EyeSize.Protas2007_OPL.O'Quin2012
ENSAMXG00000034171	LG7_Eyesize, Condition,SO3Width.Protas2008_Dent,EyeSize.Protas2007_OPL.O'Quin2012
ENSAMXG00000020208	LG7_Eyesize, Condition,SO3Width.Protas2008_Dent,EyeSize.Protas2007_OPL.O'Quin2012
ENSAMXG00000020174	LG7_Eyesize, Condition,SO3Width.Protas2008_Dent,EyeSize.Protas2007_OPL.O'Quin2012
ENSAMXG00000020186	LG7_Eyesize, Condition,SO3Width.Protas2008_Dent,EyeSize.Protas2007_OPL.O'Quin2012
ENSAMXG00000040053	LG7_Eyesize, Condition,SO3Width.Protas2008_Dent,EyeSize.Protas2007_OPL.O'Quin2012
ENSAMXG00000034314	LG7_Eyesize, Condition,SO3Width.Protas2008_Dent,EyeSize.Protas2007_OPL.O'Quin2012
ENSAMXG00000035463	LG7_Eyesize, Condition,SO3Width.Protas2008_Dent,EyeSize.Protas2007_OPL.O'Quin2012
ENSAMXG00000035665	LG7_Eyesize, Condition,SO3Width.Protas2008_Dent,EyeSize.Protas2007_OPL.O'Quin2012
ENSAMXG00000020839	LG7_Eyesize, Condition,SO3Width.Protas2008_Dent,EyeSize.Protas2007_OPL.O'Quin2012
ENSAMXG00000034129	LG7_Eyesize, Condition,SO3Width.Protas2008_Dent,EyeSize.Protas2007_OPL.O'Quin2012
ENSAMXG00000037597	LG7_Eyesize, Condition,SO3Width.Protas2008_Dent,EyeSize.Protas2007_OPL.O'Quin2012
ENSAMXG00000020129	LG7_Eyesize, Condition,SO3Width.Protas2008_Dent,EyeSize.Protas2007_OPL.O'Quin2012
ENSAMXG00000020106	LG7_Eyesize, Condition,SO3Width.Protas2008_Dent,EyeSize.Protas2007_OPL.O'Quin2012
ENSAMXG00000020099	LG7_Eyesize, Condition,SO3Width.Protas2008_Dent,EyeSize.Protas2007_OPL.O'Quin2012
ENSAMXG00000020094	LG7_Eyesize, Condition,SO3Width.Protas2008_Dent,EyeSize.Protas2007_OPL.O'Quin2012
ENSAMXG00000020073	LG7_Eyesize, Condition,SO3Width.Protas2008_Dent,EyeSize.Protas2007_OPL.O'Quin2012
ENSAMXG00000031256	LG7_Eyesize, Condition,SO3Width.Protas2008_Dent,EyeSize.Protas2007_OPL.O'Quin2012
ENSAMXG00000020058	LG7_Eyesize, Condition,SO3Width.Protas2008_Dent,EyeSize.Protas2007_OPL.O'Quin2012
ENSAMXG00000020050	LG7_Eyesize, Condition,SO3Width.Protas2008_Dent,EyeSize.Protas2007_OPL.O'Quin2012
ENSAMXG00000020039	LG7_Eyesize, Condition,SO3Width.Protas2008_Dent,EyeSize.Protas2007_OPL.O'Quin2012
ENSAMXG00000019970	LG7_Eyesize, Condition,SO3Width.Protas2008_Dent,EyeSize.Protas2007_OPL.O'Quin2012
ENSAMXG00000041204	LG7_Eyesize, Condition,SO3Width.Protas2008_Dent,EyeSize.Protas2007_OPL.O'Quin2012
ENSAMXG00000019914	LG7_Eyesize, Condition,SO3Width.Protas2008_Dent,EyeSize.Protas2007_OPL.O'Quin2012
ENSAMXG00000040028	LG7_Eyesize, Condition,SO3Width.Protas2008_Dent,EyeSize.Protas2007_OPL.O'Quin2012
ENSAMXG00000036578	LG7_Eyesize, Condition,SO3Width.Protas2008_Dent,EyeSize.Protas2007_OPL.O'Quin2012
ENSAMXG00000019847	LG7_Eyesize, Condition,SO3Width.Protas2008_Dent,EyeSize.Protas2007_OPL.O'Quin2012
ENSAMXG00000035067	LG7_Eyesize, Condition,SO3Width.Protas2008_Dent,EyeSize.Protas2007_OPL.O'Quin2012
ENSAMXG00000024390	LG7_Eyesize, Condition,SO3Width.Protas2008_Dent,EyeSize.Protas2007_OPL.O'Quin2012
ENSAMXG00000041734	LG7_Eyesize, Condition,SO3Width.Protas2008_Dent,EyeSize.Protas2007_OPL.O'Quin2012
ENSAMXG00000024384	LG7_Eyesize, Condition,SO3Width.Protas2008_Dent,EyeSize.Protas2007_OPL.O'Quin2012
ENSAMXG00000024380	LG7_Eyesize, Condition,SO3Width.Protas2008_Dent,EyeSize.Protas2007_OPL.O'Quin2012
ENSAMXG00000037790	LG7_Eyesize, Condition,SO3Width.Protas2008_Dent,EyeSize.Protas2007_OPL.O'Quin2012
ENSAMXG00000024377	LG7_Eyesize, Condition,SO3Width.Protas2008_Dent,EyeSize.Protas2007_OPL.O'Quin2012
ENSAMXG00000025057	LG7_Eyesize, Condition,SO3Width.Protas2008_Dent,EyeSize.Protas2007_OPL.O'Quin2012
ENSAMXG00000024376	LG7_Eyesize, Condition,SO3Width.Protas2008_Dent,EyeSize.Protas2007_OPL.O'Quin2012
ENSAMXG00000024375	LG7_Eyesize, Condition,SO3Width.Protas2008_Dent,EyeSize.Protas2007_OPL.O'Quin2012
ENSAMXG00000041052	LG7_Eyesize, Condition,SO3Width.Protas2008_Dent,EyeSize.Protas2007_OPL.O'Quin2012
ENSAMXG00000034651	LG7_Eyesize, Condition,SO3Width.Protas2008_Dent,EyeSize.Protas2007_OPL.O'Quin2012
ENSAMXG00000024373	LG7_Eyesize, Condition,SO3Width.Protas2008_Dent,EyeSize.Protas2007_OPL.O'Quin2012
ENSAMXG00000038411	LG7_Eyesize, Condition,SO3Width.Protas2008_Dent,EyeSize.Protas2007_OPL.O'Quin2012
ENSAMXG00000030032	LG7_Eyesize, Condition,SO3Width.Protas2008_Dent,EyeSize.Protas2007_OPL.O'Quin2012
ENSAMXG00000043416	LG7_Eyesize, Condition,SO3Width.Protas2008_Dent,EyeSize.Protas2007_OPL.O'Quin2012
ENSAMXG00000044018	LG7_Eyesize, Condition,SO3Width.Protas2008_Dent,EyeSize.Protas2007_OPL.O'Quin2012
ENSAMXG00000024365	LG7_Eyesize, Condition,SO3Width.Protas2008_Dent,EyeSize.Protas2007_OPL.O'Quin2012
ENSAMXG00000042668	LG7_Eyesize, Condition,SO3Width.Protas2008_Dent,EyeSize.Protas2007_OPL.O'Quin2012
ENSAMXG00000024361	LG7_Eyesize, Condition,SO3Width.Protas2008_Dent,EyeSize.Protas2007_OPL.O'Quin2012
ENSAMXG00000024359	LG7_Eyesize, Condition,SO3Width.Protas2008_Dent,EyeSize.Protas2007_OPL.O'Quin2012
ENSAMXG00000024355	LG7_Eyesize, Condition,SO3Width.Protas2008_Dent,EyeSize.Protas2007_OPL.O'Quin2012
ENSAMXG00000032790	LG7_Eyesize, Condition,SO3Width.Protas2008_Dent,EyeSize.Protas2007_OPL.O'Quin2012
ENSAMXG00000024351	LG7_Eyesize, Condition,SO3Width.Protas2008_Dent,EyeSize.Protas2007_OPL.O'Quin2012
ENSAMXG00000036746	LG7_Eyesize, Condition,SO3Width.Protas2008_Dent,EyeSize.Protas2007_OPL.O'Quin2012
ENSAMXG00000024348	LG7_Eyesize, Condition,SO3Width.Protas2008_Dent,EyeSize.Protas2007_OPL.O'Quin2012
ENSAMXG00000024342	LG7_Eyesize, Condition,SO3Width.Protas2008_Dent,EyeSize.Protas2007_OPL.O'Quin2012
ENSAMXG00000041999	LG7_Eyesize, Condition,SO3Width.Protas2008_Dent,EyeSize.Protas2007_OPL.O'Quin2012
ENSAMXG00000029748	LG7_Eyesize, Condition,SO3Width.Protas2008_Dent,EyeSize.Protas2007_OPL.O'Quin2012
ENSAMXG00000033795	LG7_Eyesize, Condition,SO3Width.Protas2008_Dent,EyeSize.Protas2007_OPL.O'Quin2012
ENSAMXG00000042341	LG7_Eyesize, Condition,SO3Width.Protas2008_Dent,EyeSize.Protas2007_OPL.O'Quin2012
ENSAMXG00000038959	LG7_Eyesize, Condition,SO3Width.Protas2008_Dent,EyeSize.Protas2007_OPL.O'Quin2012
ENSAMXG00000036545	LG7_Eyesize, Condition,SO3Width.Protas2008_Dent,EyeSize.Protas2007_OPL.O'Quin2012
ENSAMXG00000036913	LG7_Eyesize, Condition,SO3Width.Protas2008_Dent,EyeSize.Protas2007_OPL.O'Quin2012
ENSAMXG00000025051	LG7_Eyesize, Condition,SO3Width.Protas2008_Dent,EyeSize.Protas2007_OPL.O'Quin2012
ENSAMXG00000019291	LG7_Eyesize, Condition,SO3Width.Protas2008_Dent,EyeSize.Protas2007_OPL.O'Quin2012
ENSAMXG00000019289	LG7_Eyesize, Condition,SO3Width.Protas2008_Dent,EyeSize.Protas2007_OPL.O'Quin2012
ENSAMXG00000041858	LG7_Eyesize, Condition,SO3Width.Protas2008_Dent,EyeSize.Protas2007_OPL.O'Quin2012
ENSAMXG00000011870	LG7_Eyesize, Condition,SO3Width.Protas2008_Dent,EyeSize.Protas2007_OPL.O'Quin2012
ENSAMXG00000019286	LG7_Eyesize, Condition,SO3Width.Protas2008_Dent,EyeSize.Protas2007_OPL.O'Quin2012
ENSAMXG00000038882	LG7_Eyesize, Condition,SO3Width.Protas2008_Dent,EyeSize.Protas2007_OPL.O'Quin2012
ENSAMXG00000019281	LG7_Eyesize, Condition,SO3Width.Protas2008_Dent,EyeSize.Protas2007_OPL.O'Quin2012
ENSAMXG00000019278	LG7_Eyesize, Condition,SO3Width.Protas2008_Dent,EyeSize.Protas2007_OPL.O'Quin2012
ENSAMXG00000032648	LG7_Eyesize, Condition,SO3Width.Protas2008_Dent,EyeSize.Protas2007_OPL.O'Quin2012
ENSAMXG00000019267	LG7_Eyesize, Condition,SO3Width.Protas2008_Dent,EyeSize.Protas2007_OPL.O'Quin2012
ENSAMXG00000019254	LG7_Eyesize, Condition,SO3Width.Protas2008_Dent,EyeSize.Protas2007_OPL.O'Quin2012
ENSAMXG00000034792	LG7_Eyesize, Condition,SO3Width.Protas2008_Dent,EyeSize.Protas2007_OPL.O'Quin2012
ENSAMXG00000019246	LG7_Eyesize, Condition,SO3Width.Protas2008_Dent,EyeSize.Protas2007_OPL.O'Quin2012
ENSAMXG00000019244	LG7_Eyesize, Condition,SO3Width.Protas2008_Dent,EyeSize.Protas2007_OPL.O'Quin2012
ENSAMXG00000025050	LG7_Eyesize, Condition,SO3Width.Protas2008_Dent,EyeSize.Protas2007_OPL.O'Quin2012
ENSAMXG00000019240	LG7_Eyesize, Condition,SO3Width.Protas2008_Dent,EyeSize.Protas2007_OPL.O'Quin2012
ENSAMXG00000037977	LG7_Eyesize, Condition,SO3Width.Protas2008_Dent,EyeSize.Protas2007_OPL.O'Quin2012
ENSAMXG00000019236	LG7_Eyesize, Condition,SO3Width.Protas2008_Dent,EyeSize.Protas2007_OPL.O'Quin2012
ENSAMXG00000040603	LG7_Eyesize, Condition,SO3Width.Protas2008_Dent,EyeSize.Protas2007_OPL.O'Quin2012
ENSAMXG00000019225	LG7_Eyesize, Condition,SO3Width.Protas2008_Dent,EyeSize.Protas2007_OPL.O'Quin2012
ENSAMXG00000019198	LG7_Eyesize, Condition,SO3Width.Protas2008_Dent,EyeSize.Protas2007_OPL.O'Quin2012
ENSAMXG00000038080	LG7_Eyesize, Condition,SO3Width.Protas2008_Dent,EyeSize.Protas2007_OPL.O'Quin2012
ENSAMXG00000030991	LG7_Eyesize, Condition,SO3Width.Protas2008_Dent,EyeSize.Protas2007_OPL.O'Quin2012
ENSAMXG00000019160	LG7_Eyesize, Condition,SO3Width.Protas2008_Dent,EyeSize.Protas2007_OPL.O'Quin2012
ENSAMXG00000019149	LG7_Eyesize, Condition,SO3Width.Protas2008_Dent,EyeSize.Protas2007_OPL.O'Quin2012
ENSAMXG00000044052	LG7_Eyesize, Condition,SO3Width.Protas2008_Dent,EyeSize.Protas2007_OPL.O'Quin2012
ENSAMXG00000019140	LG7_Eyesize, Condition,SO3Width.Protas2008_Dent,EyeSize.Protas2007_OPL.O'Quin2012
ENSAMXG00000007476	LG7_Eyesize, Condition,SO3Width.Protas2008_Dent,EyeSize.Protas2007_OPL.O'Quin2012
ENSAMXG00000033682	LG7_Eyesize, Condition,SO3Width.Protas2008_Dent,EyeSize.Protas2007_OPL.O'Quin2012
ENSAMXG00000030351	LG7_Eyesize, Condition,SO3Width.Protas2008_Dent,EyeSize.Protas2007_OPL.O'Quin2012
ENSAMXG00000025175	LG7_Eyesize, Condition,SO3Width.Protas2008_Dent,EyeSize.Protas2007_OPL.O'Quin2012
ENSAMXG00000007474	LG7_Eyesize, Condition,SO3Width.Protas2008_Dent,EyeSize.Protas2007_OPL.O'Quin2012
ENSAMXG00000007472	LG7_Eyesize, Condition,SO3Width.Protas2008_Dent,EyeSize.Protas2007_OPL.O'Quin2012
ENSAMXG00000030292	LG7_Eyesize, Condition,SO3Width.Protas2008_Dent,EyeSize.Protas2007_OPL.O'Quin2012
ENSAMXG00000007464	LG7_Eyesize, Condition,SO3Width.Protas2008_Dent,EyeSize.Protas2007_OPL.O'Quin2012
ENSAMXG00000007460	LG7_Eyesize, Condition,SO3Width.Protas2008_Dent,EyeSize.Protas2007_OPL.O'Quin2012
ENSAMXG00000036451	LG7_Eyesize, Condition,SO3Width.Protas2008_Dent,EyeSize.Protas2007_OPL.O'Quin2012
ENSAMXG00000038239	LG7_Eyesize, Condition,SO3Width.Protas2008_Dent,EyeSize.Protas2007_OPL.O'Quin2012
ENSAMXG00000007457	LG7_Eyesize, Condition,SO3Width.Protas2008_Dent,EyeSize.Protas2007_OPL.O'Quin2012
ENSAMXG00000039814	LG7_Eyesize, Condition,SO3Width.Protas2008_Dent,EyeSize.Protas2007_OPL.O'Quin2012
ENSAMXG00000007451	LG7_Eyesize, Condition,SO3Width.Protas2008_Dent,EyeSize.Protas2007_OPL.O'Quin2012
ENSAMXG00000037276	LG7_Eyesize, Condition,SO3Width.Protas2008_Dent,EyeSize.Protas2007_OPL.O'Quin2012
ENSAMXG00000007446	LG7_Eyesize, Condition,SO3Width.Protas2008_Dent,EyeSize.Protas2007_OPL.O'Quin2012
ENSAMXG00000007442	LG7_Eyesize, Condition,SO3Width.Protas2008_Dent,EyeSize.Protas2007_OPL.O'Quin2012
ENSAMXG00000007424	LG7_Eyesize, Condition,SO3Width.Protas2008_Dent,EyeSize.Protas2007_OPL.O'Quin2012
ENSAMXG00000031214	LG7_Eyesize, Condition,SO3Width.Protas2008_Dent,EyeSize.Protas2007_OPL.O'Quin2012
ENSAMXG00000032447	LG7_Eyesize, Condition,SO3Width.Protas2008_Dent,EyeSize.Protas2007_OPL.O'Quin2012
ENSAMXG00000042193	LG7_Eyesize, Condition,SO3Width.Protas2008_Dent,EyeSize.Protas2007_OPL.O'Quin2012
ENSAMXG00000007416	LG7_Eyesize, Condition,SO3Width.Protas2008_Dent,EyeSize.Protas2007_OPL.O'Quin2012
ENSAMXG00000042858	LG7_Eyesize, Condition,SO3Width.Protas2008_Dent,EyeSize.Protas2007_OPL.O'Quin2012
ENSAMXG00000031103	LG7_Eyesize, Condition,SO3Width.Protas2008_Dent,EyeSize.Protas2007_OPL.O'Quin2012
ENSAMXG00000039176	LG7_Eyesize, Condition,SO3Width.Protas2008_Dent,EyeSize.Protas2007_OPL.O'Quin2012
ENSAMXG00000036427	LG7_Eyesize, Condition,SO3Width.Protas2008_Dent,EyeSize.Protas2007_OPL.O'Quin2012
ENSAMXG00000041965	LG7_Eyesize, Condition,SO3Width.Protas2008_Dent,EyeSize.Protas2007_OPL.O'Quin2012
ENSAMXG00000025174	LG7_Eyesize, Condition,SO3Width.Protas2008_Dent,EyeSize.Protas2007_OPL.O'Quin2012
ENSAMXG00000039989	LG7_Eyesize, Condition,SO3Width.Protas2008_Dent,EyeSize.Protas2007_OPL.O'Quin2012
ENSAMXG00000007379	LG7_Eyesize, Condition,SO3Width.Protas2008_Dent,EyeSize.Protas2007_OPL.O'Quin2012
ENSAMXG00000033286	LG7_Eyesize, Condition,SO3Width.Protas2008_Dent,EyeSize.Protas2007_OPL.O'Quin2012
ENSAMXG00000036629	LG7_Eyesize, Condition,SO3Width.Protas2008_Dent,EyeSize.Protas2007_OPL.O'Quin2012
ENSAMXG00000007370	LG7_Eyesize, Condition,SO3Width.Protas2008_Dent,EyeSize.Protas2007_OPL.O'Quin2012
ENSAMXG00000039194	LG7_Eyesize, Condition,SO3Width.Protas2008_Dent,EyeSize.Protas2007_OPL.O'Quin2012
ENSAMXG00000033793	LG7_Eyesize, Condition,SO3Width.Protas2008_Dent,EyeSize.Protas2007_OPL.O'Quin2012
ENSAMXG00000042571	LG7_Eyesize, Condition,SO3Width.Protas2008_Dent,EyeSize.Protas2007_OPL.O'Quin2012
ENSAMXG00000007356	LG7_Eyesize, Condition,SO3Width.Protas2008_Dent,EyeSize.Protas2007_OPL.O'Quin2012
ENSAMXG00000007350	LG7_Eyesize, Condition,SO3Width.Protas2008_Dent,EyeSize.Protas2007_OPL.O'Quin2012
ENSAMXG00000016865	LG7_Eyesize, Condition,SO3Width.Protas2008_Dent,EyeSize.Protas2007_OPL.O'Quin2012
ENSAMXG00000042870	LG7_Eyesize, Condition,SO3Width.Protas2008_Dent,EyeSize.Protas2007_OPL.O'Quin2012
ENSAMXG00000007338	LG7_Eyesize, Condition,SO3Width.Protas2008_Dent,EyeSize.Protas2007_OPL.O'Quin2012
ENSAMXG00000033287	LG7_Eyesize, Condition,SO3Width.Protas2008_Dent,EyeSize.Protas2007_OPL.O'Quin2012
ENSAMXG00000031416	LG7_Eyesize, Condition,SO3Width.Protas2008_Dent,EyeSize.Protas2007_OPL.O'Quin2012
ENSAMXG00000030315	LG7_Eyesize, Condition,SO3Width.Protas2008_Dent,EyeSize.Protas2007_OPL.O'Quin2012
ENSAMXG00000034188	LG7_Eyesize, Condition,SO3Width.Protas2008_Dent,EyeSize.Protas2007_OPL.O'Quin2012
ENSAMXG00000037986	LG7_Eyesize, Condition,SO3Width.Protas2008_Dent,EyeSize.Protas2007_OPL.O'Quin2012
ENSAMXG00000029280	LG7_Eyesize, Condition,SO3Width.Protas2008_Dent,EyeSize.Protas2007_OPL.O'Quin2012
ENSAMXG00000030250	LG7_Eyesize, Condition,SO3Width.Protas2008_Dent,EyeSize.Protas2007_OPL.O'Quin2012
ENSAMXG00000030286	LG7_Eyesize, Condition,SO3Width.Protas2008_Dent,EyeSize.Protas2007_OPL.O'Quin2012
ENSAMXG00000037257	LG7_Eyesize, Condition,SO3Width.Protas2008_Dent,EyeSize.Protas2007_OPL.O'Quin2012
ENSAMXG00000033430	LG7_Eyesize, Condition,SO3Width.Protas2008_Dent,EyeSize.Protas2007_OPL.O'Quin2012
ENSAMXG00000039059	LG7_Eyesize, Condition,SO3Width.Protas2008_Dent,EyeSize.Protas2007_OPL.O'Quin2012
ENSAMXG00000041586	LG7_Eyesize, Condition,SO3Width.Protas2008_Dent,EyeSize.Protas2007_OPL.O'Quin2012
ENSAMXG00000038893	LG7_Eyesize, Condition,SO3Width.Protas2008_Dent,EyeSize.Protas2007_OPL.O'Quin2012
ENSAMXG00000005573	LG7_Eyesize, Condition,SO3Width.Protas2008_Dent,EyeSize.Protas2007_OPL.O'Quin2012
ENSAMXG00000019497	LG7_Eyesize, Condition,SO3Width.Protas2008_Dent,EyeSize.Protas2007_OPL.O'Quin2012
ENSAMXG00000019516	LG7_Eyesize, Condition,SO3Width.Protas2008_Dent,EyeSize.Protas2007_OPL.O'Quin2012
ENSAMXG00000042451	LG7_Eyesize, Condition,SO3Width.Protas2008_Dent,EyeSize.Protas2007_OPL.O'Quin2012
ENSAMXG00000019578	LG7_Eyesize, Condition,SO3Width.Protas2008_Dent,EyeSize.Protas2007_OPL.O'Quin2012
ENSAMXG00000036740	LG7_Eyesize, Condition,SO3Width.Protas2008_Dent,EyeSize.Protas2007_OPL.O'Quin2012
ENSAMXG00000024958	LG7_Eyesize, Condition,SO3Width.Protas2008_Dent,EyeSize.Protas2007_OPL.O'Quin2012
ENSAMXG00000041505	LG7_Eyesize, Condition,SO3Width.Protas2008_Dent,EyeSize.Protas2007_OPL.O'Quin2012
ENSAMXG00000041729	LG7_Eyesize, Condition,SO3Width.Protas2008_Dent,EyeSize.Protas2007_OPL.O'Quin2012
ENSAMXG00000035707	LG7_Eyesize, Condition,SO3Width.Protas2008_Dent,EyeSize.Protas2007_OPL.O'Quin2012
ENSAMXG00000019610	LG7_Eyesize, Condition,SO3Width.Protas2008_Dent,EyeSize.Protas2007_OPL.O'Quin2012
ENSAMXG00000029935	LG7_Eyesize, Condition,SO3Width.Protas2008_Dent,EyeSize.Protas2007_OPL.O'Quin2012
ENSAMXG00000029451	LG7_Eyesize, Condition,SO3Width.Protas2008_Dent,EyeSize.Protas2007_OPL.O'Quin2012
ENSAMXG00000032386	LG7_Eyesize, Condition,SO3Width.Protas2008_Dent,EyeSize.Protas2007_OPL.O'Quin2012
ENSAMXG00000033732	LG7_Eyesize, Condition,SO3Width.Protas2008_Dent,EyeSize.Protas2007_OPL.O'Quin2012
ENSAMXG00000038686	LG7_Eyesize, Condition,SO3Width.Protas2008_Dent,EyeSize.Protas2007_OPL.O'Quin2012
ENSAMXG00000039800	LG7_Eyesize, Condition,SO3Width.Protas2008_Dent,EyeSize.Protas2007_OPL.O'Quin2012
ENSAMXG00000032056	LG7_Eyesize, Condition,SO3Width.Protas2008_Dent,EyeSize.Protas2007_OPL.O'Quin2012
ENSAMXG00000040817	LG7_Eyesize, Condition,SO3Width.Protas2008_Dent,EyeSize.Protas2007_OPL.O'Quin2012
ENSAMXG00000036268	LG7_Eyesize, Condition,SO3Width.Protas2008_Dent,EyeSize.Protas2007_OPL.O'Quin2012
ENSAMXG00000037670	LG7_Eyesize, Condition,SO3Width.Protas2008_Dent,EyeSize.Protas2007_OPL.O'Quin2012
ENSAMXG00000032401	LG7_Eyesize, Condition,SO3Width.Protas2008_Dent,EyeSize.Protas2007_OPL.O'Quin2012
ENSAMXG00000034277	LG7_Eyesize, Condition,SO3Width.Protas2008_Dent,EyeSize.Protas2007_OPL.O'Quin2012
ENSAMXG00000040497	LG7_Eyesize, Condition,SO3Width.Protas2008_Dent,EyeSize.Protas2007_OPL.O'Quin2012
ENSAMXG00000019765	LG7_Eyesize, Condition,SO3Width.Protas2008_Dent,EyeSize.Protas2007_OPL.O'Quin2012
ENSAMXG00000036576	LG7_Eyesize, Condition,SO3Width.Protas2008_Dent,EyeSize.Protas2007_OPL.O'Quin2012
ENSAMXG00000019792	LG7_Eyesize, Condition,SO3Width.Protas2008_Dent,EyeSize.Protas2007_OPL.O'Quin2012
ENSAMXG00000019807	LG7_Eyesize, Condition,SO3Width.Protas2008_Dent,EyeSize.Protas2007_OPL.O'Quin2012
ENSAMXG00000019838	LG7_Eyesize, Condition,SO3Width.Protas2008_Dent,EyeSize.Protas2007_OPL.O'Quin2012
ENSAMXG00000041169	LG7_Eyesize, Condition,SO3Width.Protas2008_Dent,EyeSize.Protas2007_OPL.O'Quin2012
ENSAMXG00000029161	LG7_Eyesize, Condition,SO3Width.Protas2008_Dent,EyeSize.Protas2007_OPL.O'Quin2012
ENSAMXG00000041559	LG7_Eyesize, Condition,SO3Width.Protas2008_Dent,EyeSize.Protas2007_OPL.O'Quin2012
ENSAMXG00000043317	LG7_Eyesize, Condition,SO3Width.Protas2008_Dent,EyeSize.Protas2007_OPL.O'Quin2012
ENSAMXG00000024960	LG7_Eyesize, Condition,SO3Width.Protas2008_Dent,EyeSize.Protas2007_OPL.O'Quin2012
ENSAMXG00000019920	LG7_Eyesize, Condition,SO3Width.Protas2008_Dent,EyeSize.Protas2007_OPL.O'Quin2012
ENSAMXG00000019937	LG7_Eyesize, Condition,SO3Width.Protas2008_Dent,EyeSize.Protas2007_OPL.O'Quin2012
ENSAMXG00000029605	LG7_Eyesize, Condition,SO3Width.Protas2008_Dent,EyeSize.Protas2007_OPL.O'Quin2012
ENSAMXG00000019979	LG7_Eyesize, Condition,SO3Width.Protas2008_Dent,EyeSize.Protas2007_OPL.O'Quin2012
ENSAMXG00000037919	LG7_Eyesize, Condition,SO3Width.Protas2008_Dent,EyeSize.Protas2007_OPL.O'Quin2012
ENSAMXG00000041407	LG7_Eyesize, Condition,SO3Width.Protas2008_Dent,EyeSize.Protas2007_OPL.O'Quin2012
ENSAMXG00000020022	LG7_Eyesize, Condition,SO3Width.Protas2008_Dent,EyeSize.Protas2007_OPL.O'Quin2012
ENSAMXG00000043236	LG7_Eyesize, Condition,SO3Width.Protas2008_Dent,EyeSize.Protas2007_OPL.O'Quin2012
ENSAMXG00000035749	LG7_Eyesize, Condition,SO3Width.Protas2008_Dent,EyeSize.Protas2007_OPL.O'Quin2012
ENSAMXG00000030495	LG7_Eyesize, Condition,SO3Width.Protas2008_Dent,EyeSize.Protas2007_OPL.O'Quin2012
ENSAMXG00000039789	LG7_Eyesize, Condition,SO3Width.Protas2008_Dent,EyeSize.Protas2007_OPL.O'Quin2012
ENSAMXG00000020057	LG7_Eyesize, Condition,SO3Width.Protas2008_Dent,EyeSize.Protas2007_OPL.O'Quin2012
ENSAMXG00000024964	LG7_Eyesize, Condition,SO3Width.Protas2008_Dent,EyeSize.Protas2007_OPL.O'Quin2012
ENSAMXG00000020243	LG7_Eyesize, Condition,SO3Width.Protas2008_Dent,EyeSize.Protas2007_OPL.O'Quin2012
ENSAMXG00000040151	LG7_Eyesize, Condition,SO3Width.Protas2008_Dent,EyeSize.Protas2007_OPL.O'Quin2012
ENSAMXG00000025188	LG7_Eyesize, Condition,SO3Width.Protas2008_Dent,EyeSize.Protas2007_OPL.O'Quin2012
ENSAMXG00000043707	LG7_Eyesize, Condition,SO3Width.Protas2008_Dent,EyeSize.Protas2007_OPL.O'Quin2012
ENSAMXG00000030762	LG7_Eyesize, Condition,SO3Width.Protas2008_Dent,EyeSize.Protas2007_OPL.O'Quin2012
ENSAMXG00000033719	LG7_Eyesize, Condition,SO3Width.Protas2008_Dent,EyeSize.Protas2007_OPL.O'Quin2012
ENSAMXG00000042257	LG7_Eyesize, Condition,SO3Width.Protas2008_Dent,EyeSize.Protas2007_OPL.O'Quin2012
ENSAMXG00000038625	LG7_Eyesize, Condition,SO3Width.Protas2008_Dent,EyeSize.Protas2007_OPL.O'Quin2012
ENSAMXG00000020300	LG7_Eyesize, Condition,SO3Width.Protas2008_Dent,EyeSize.Protas2007_OPL.O'Quin2012
ENSAMXG00000020324	LG7_Eyesize, Condition,SO3Width.Protas2008_Dent,EyeSize.Protas2007_OPL.O'Quin2012
ENSAMXG00000034707	LG7_Eyesize, Condition,SO3Width.Protas2008_Dent,EyeSize.Protas2007_OPL.O'Quin2012
ENSAMXG00000035817	LG7_Eyesize, Condition,SO3Width.Protas2008_Dent,EyeSize.Protas2007_OPL.O'Quin2012
ENSAMXG00000043151	LG7_Eyesize, Condition,SO3Width.Protas2008_Dent,EyeSize.Protas2007_OPL.O'Quin2012
ENSAMXG00000042179	LG7_Eyesize, Condition,SO3Width.Protas2008_Dent,EyeSize.Protas2007_OPL.O'Quin2012
ENSAMXG00000036716	LG7_Eyesize, Condition,SO3Width.Protas2008_Dent,EyeSize.Protas2007_OPL.O'Quin2012
ENSAMXG00000020340	LG7_Eyesize, Condition,SO3Width.Protas2008_Dent,EyeSize.Protas2007_OPL.O'Quin2012
ENSAMXG00000017014	LG7_Eyesize, Condition,SO3Width.Protas2008_Dent,EyeSize.Protas2007_OPL.O'Quin2012
ENSAMXG00000032194	LG7_Eyesize, Condition,SO3Width.Protas2008_Dent,EyeSize.Protas2007_OPL.O'Quin2012
ENSAMXG00000017046	LG7_Eyesize, Condition,SO3Width.Protas2008_Dent,EyeSize.Protas2007_OPL.O'Quin2012
ENSAMXG00000025829	LG7_Eyesize, Condition,SO3Width.Protas2008_Dent,EyeSize.Protas2007_OPL.O'Quin2012
ENSAMXG00000034396	LG7_Eyesize, Condition,SO3Width.Protas2008_Dent,EyeSize.Protas2007_OPL.O'Quin2012
ENSAMXG00000017108	LG7_Eyesize, Condition,SO3Width.Protas2008_Dent,EyeSize.Protas2007_OPL.O'Quin2012
ENSAMXG00000029827	LG7_Eyesize, Condition,SO3Width.Protas2008_Dent,EyeSize.Protas2007_OPL.O'Quin2012
ENSAMXG00000041512	LG7_Eyesize, Condition,SO3Width.Protas2008_Dent,EyeSize.Protas2007_OPL.O'Quin2012
ENSAMXG00000017185	LG7_Eyesize, Condition,SO3Width.Protas2008_Dent,EyeSize.Protas2007_OPL.O'Quin2012
ENSAMXG00000017208	LG7_Eyesize, Condition,SO3Width.Protas2008_Dent,EyeSize.Protas2007_OPL.O'Quin2012
ENSAMXG00000025830	LG7_Eyesize, Condition,SO3Width.Protas2008_Dent,EyeSize.Protas2007_OPL.O'Quin2012
ENSAMXG00000017243	LG7_Eyesize, Condition,SO3Width.Protas2008_Dent,EyeSize.Protas2007_OPL.O'Quin2012
ENSAMXG00000017264	LG7_Eyesize, Condition,SO3Width.Protas2008_Dent,EyeSize.Protas2007_OPL.O'Quin2012
ENSAMXG00000017277	LG7_Eyesize, Condition,SO3Width.Protas2008_Dent,EyeSize.Protas2007_OPL.O'Quin2012
ENSAMXG00000017290	LG7_Eyesize, Condition,SO3Width.Protas2008_Dent,EyeSize.Protas2007_OPL.O'Quin2012
ENSAMXG00000017310	LG7_Eyesize, Condition,SO3Width.Protas2008_Dent,EyeSize.Protas2007_OPL.O'Quin2012
ENSAMXG00000006747	LG7_Eyesize, Condition,SO3Width.Protas2008_Dent,EyeSize.Protas2007_OPL.O'Quin2012
ENSAMXG00000042573	LG7_Eyesize, Condition,SO3Width.Protas2008_Dent,EyeSize.Protas2007_OPL.O'Quin2012
ENSAMXG00000036186	LG7_Eyesize, Condition,SO3Width.Protas2008_Dent,EyeSize.Protas2007_OPL.O'Quin2012
ENSAMXG00000006753	LG7_Eyesize, Condition,SO3Width.Protas2008_Dent,EyeSize.Protas2007_OPL.O'Quin2012
ENSAMXG00000006771	LG7_Eyesize, Condition,SO3Width.Protas2008_Dent,EyeSize.Protas2007_OPL.O'Quin2012
ENSAMXG00000041098	LG7_Eyesize, Condition,SO3Width.Protas2008_Dent,EyeSize.Protas2007_OPL.O'Quin2012
ENSAMXG00000006817	LG7_Eyesize, Condition,SO3Width.Protas2008_Dent,EyeSize.Protas2007_OPL.O'Quin2012
ENSAMXG00000036791	LG7_Eyesize, Condition,SO3Width.Protas2008_Dent,EyeSize.Protas2007_OPL.O'Quin2012
ENSAMXG00000006843	LG7_Eyesize, Condition,SO3Width.Protas2008_Dent,EyeSize.Protas2007_OPL.O'Quin2012
ENSAMXG00000006854	LG7_Eyesize, Condition,SO3Width.Protas2008_Dent,EyeSize.Protas2007_OPL.O'Quin2012
ENSAMXG00000039122	LG7_Eyesize, Condition,SO3Width.Protas2008_Dent,EyeSize.Protas2007_OPL.O'Quin2012
ENSAMXG00000006870	LG7_Eyesize, Condition,SO3Width.Protas2008_Dent,EyeSize.Protas2007_OPL.O'Quin2012
ENSAMXG00000030573	LG7_Eyesize, Condition,SO3Width.Protas2008_Dent,EyeSize.Protas2007_OPL.O'Quin2012
ENSAMXG00000040215	LG7_Eyesize, Condition,SO3Width.Protas2008_Dent,EyeSize.Protas2007_OPL.O'Quin2012
ENSAMXG00000006912	LG7_Eyesize, Condition,SO3Width.Protas2008_Dent,EyeSize.Protas2007_OPL.O'Quin2012
ENSAMXG00000031057	LG7_Eyesize, Condition,SO3Width.Protas2008_Dent,EyeSize.Protas2007_OPL.O'Quin2012
ENSAMXG00000006962	LG7_Eyesize, Condition,SO3Width.Protas2008_Dent,EyeSize.Protas2007_OPL.O'Quin2012
ENSAMXG00000033831	LG7_Eyesize, Condition,SO3Width.Protas2008_Dent,EyeSize.Protas2007_OPL.O'Quin2012
ENSAMXG00000031723	LG7_Eyesize, Condition,SO3Width.Protas2008_Dent,EyeSize.Protas2007_OPL.O'Quin2012
ENSAMXG00000006992	LG7_Eyesize, Condition,SO3Width.Protas2008_Dent,EyeSize.Protas2007_OPL.O'Quin2012
ENSAMXG00000035163	LG7_Eyesize, Condition,SO3Width.Protas2008_Dent,EyeSize.Protas2007_OPL.O'Quin2012
ENSAMXG00000032551	LG7_Eyesize, Condition,SO3Width.Protas2008_Dent,EyeSize.Protas2007_OPL.O'Quin2012
ENSAMXG00000031868	LG7_Eyesize, Condition,SO3Width.Protas2008_Dent,EyeSize.Protas2007_OPL.O'Quin2012
ENSAMXG00000007046	LG7_Eyesize, Condition,SO3Width.Protas2008_Dent,EyeSize.Protas2007_OPL.O'Quin2012
ENSAMXG00000007054	LG7_Eyesize, Condition,SO3Width.Protas2008_Dent,EyeSize.Protas2007_OPL.O'Quin2012
ENSAMXG00000007073	LG7_Eyesize, Condition,SO3Width.Protas2008_Dent,EyeSize.Protas2007_OPL.O'Quin2012
ENSAMXG00000007080	LG7_Eyesize, Condition,SO3Width.Protas2008_Dent,EyeSize.Protas2007_OPL.O'Quin2012
ENSAMXG00000025170	LG7_Eyesize, Condition,SO3Width.Protas2008_Dent,EyeSize.Protas2007_OPL.O'Quin2012
ENSAMXG00000030831	LG7_Eyesize, Condition,SO3Width.Protas2008_Dent,EyeSize.Protas2007_OPL.O'Quin2012
ENSAMXG00000041396	LG7_Eyesize, Condition,SO3Width.Protas2008_Dent,EyeSize.Protas2007_OPL.O'Quin2012
ENSAMXG00000031631	LG7_Eyesize, Condition,SO3Width.Protas2008_Dent,EyeSize.Protas2007_OPL.O'Quin2012
ENSAMXG00000007109	LG7_Eyesize, Condition,SO3Width.Protas2008_Dent,EyeSize.Protas2007_OPL.O'Quin2012
ENSAMXG00000025171	LG7_Eyesize, Condition,SO3Width.Protas2008_Dent,EyeSize.Protas2007_OPL.O'Quin2012
ENSAMXG00000041207	LG7_Eyesize, Condition,SO3Width.Protas2008_Dent,EyeSize.Protas2007_OPL.O'Quin2012
ENSAMXG00000031941	LG7_Eyesize, Condition,SO3Width.Protas2008_Dent,EyeSize.Protas2007_OPL.O'Quin2012
ENSAMXG00000041612	LG7_Eyesize, Condition,SO3Width.Protas2008_Dent,EyeSize.Protas2007_OPL.O'Quin2012
ENSAMXG00000007120	LG7_Eyesize, Condition,SO3Width.Protas2008_Dent,EyeSize.Protas2007_OPL.O'Quin2012
ENSAMXG00000007127	LG7_Eyesize, Condition,SO3Width.Protas2008_Dent,EyeSize.Protas2007_OPL.O'Quin2012
ENSAMXG00000033220	LG7_Eyesize, Condition,SO3Width.Protas2008_Dent,EyeSize.Protas2007_OPL.O'Quin2012
ENSAMXG00000043642	LG7_Eyesize, Condition,SO3Width.Protas2008_Dent,EyeSize.Protas2007_OPL.O'Quin2012
ENSAMXG00000038808	LG7_Eyesize, Condition,SO3Width.Protas2008_Dent,EyeSize.Protas2007_OPL.O'Quin2012
ENSAMXG00000030410	LG7_Eyesize, Condition,SO3Width.Protas2008_Dent,EyeSize.Protas2007_OPL.O'Quin2012
ENSAMXG00000007151	LG7_Eyesize, Condition,SO3Width.Protas2008_Dent,EyeSize.Protas2007_OPL.O'Quin2012
ENSAMXG00000037086	LG7_Eyesize, Condition,SO3Width.Protas2008_Dent,EyeSize.Protas2007_OPL.O'Quin2012
ENSAMXG00000007167	LG7_Eyesize, Condition,SO3Width.Protas2008_Dent,EyeSize.Protas2007_OPL.O'Quin2012
ENSAMXG00000007196	LG7_Eyesize, Condition,SO3Width.Protas2008_Dent,EyeSize.Protas2007_OPL.O'Quin2012
ENSAMXG00000007223	LG7_Eyesize, Condition,SO3Width.Protas2008_Dent,EyeSize.Protas2007_OPL.O'Quin2012
ENSAMXG00000007226	LG7_Eyesize, Condition,SO3Width.Protas2008_Dent,EyeSize.Protas2007_OPL.O'Quin2012
ENSAMXG00000007233	LG7_Eyesize, Condition,SO3Width.Protas2008_Dent,EyeSize.Protas2007_OPL.O'Quin2012
ENSAMXG00000007243	LG7_Eyesize, Condition,SO3Width.Protas2008_Dent,EyeSize.Protas2007_OPL.O'Quin2012
ENSAMXG00000007258	LG7_Eyesize, Condition,SO3Width.Protas2008_Dent,EyeSize.Protas2007_OPL.O'Quin2012
ENSAMXG00000007272	LG7_Eyesize, Condition,SO3Width.Protas2008_Dent,EyeSize.Protas2007_OPL.O'Quin2012
ENSAMXG00000007275	LG7_Eyesize, Condition,SO3Width.Protas2008_Dent,EyeSize.Protas2007_OPL.O'Quin2012
ENSAMXG00000025172	LG7_Eyesize, Condition,SO3Width.Protas2008_Dent,EyeSize.Protas2007_OPL.O'Quin2012
ENSAMXG00000007281	LG7_Eyesize, Condition,SO3Width.Protas2008_Dent,EyeSize.Protas2007_OPL.O'Quin2012
ENSAMXG00000037107	LG7_Eyesize, Condition,SO3Width.Protas2008_Dent,EyeSize.Protas2007_OPL.O'Quin2012
ENSAMXG00000025173	LG7_Eyesize, Condition,SO3Width.Protas2008_Dent,EyeSize.Protas2007_OPL.O'Quin2012
ENSAMXG00000030905	LG7_Eyesize, Condition,SO3Width.Protas2008_Dent,EyeSize.Protas2007_OPL.O'Quin2012
ENSAMXG00000040749	LG7_Eyesize, Condition,SO3Width.Protas2008_Dent,EyeSize.Protas2007_OPL.O'Quin2012
ENSAMXG00000007314	LG7_Eyesize, Condition,SO3Width.Protas2008_Dent,EyeSize.Protas2007_OPL.O'Quin2012
ENSAMXG00000033599	LG7_Eyesize, Condition,SO3Width.Protas2008_Dent,EyeSize.Protas2007_OPL.O'Quin2012
ENSAMXG00000007326	LG7_Eyesize, Condition,SO3Width.Protas2008_Dent,EyeSize.Protas2007_OPL.O'Quin2012
ENSAMXG00000038620	LG7_Eyesize, Condition,SO3Width.Protas2008_Dent,EyeSize.Protas2007_OPL.O'Quin2012
ENSAMXG00000007332	LG7_Eyesize, Condition,SO3Width.Protas2008_Dent,EyeSize.Protas2007_OPL.O'Quin2012
ENSAMXG00000042704	LG7_Eyesize, Condition,SO3Width.Protas2008_Dent,EyeSize.Protas2007_OPL.O'Quin2012
ENSAMXG00000001334	LG7_Eyesize, Condition,SO3Width.Protas2008_Dent,EyeSize.Protas2007_OPL.O'Quin2012
ENSAMXG00000032351	LG7_Eyesize, Condition,SO3Width.Protas2008_Dent,EyeSize.Protas2007_OPL.O'Quin2012
ENSAMXG00000009766	LG7_Eyesize, Condition,SO3Width.Protas2008_Dent,EyeSize.Protas2007_OPL.O'Quin2012
ENSAMXG00000037917	LG7_Eyesize, Condition,SO3Width.Protas2008_Dent,EyeSize.Protas2007_OPL.O'Quin2012
ENSAMXG00000038338	LG7_Eyesize, Condition,SO3Width.Protas2008_Dent,EyeSize.Protas2007_OPL.O'Quin2012
ENSAMXG00000009833	LG7_Eyesize, Condition,SO3Width.Protas2008_Dent,EyeSize.Protas2007_OPL.O'Quin2012
ENSAMXG00000009861	LG7_Eyesize, Condition,SO3Width.Protas2008_Dent,EyeSize.Protas2007_OPL.O'Quin2012
ENSAMXG00000032740	LG7_Eyesize, Condition,SO3Width.Protas2008_Dent,EyeSize.Protas2007_OPL.O'Quin2012
ENSAMXG00000009885	LG7_Eyesize, Condition,SO3Width.Protas2008_Dent,EyeSize.Protas2007_OPL.O'Quin2012
ENSAMXG00000044107	LG7_Eyesize, Condition,SO3Width.Protas2008_Dent,EyeSize.Protas2007_OPL.O'Quin2012
ENSAMXG00000043302	LG7_Eyesize, Condition,SO3Width.Protas2008_Dent,EyeSize.Protas2007_OPL.O'Quin2012
ENSAMXG00000032249	LG7_Eyesize, Condition,SO3Width.Protas2008_Dent,EyeSize.Protas2007_OPL.O'Quin2012
ENSAMXG00000038549	LG7_Eyesize, Condition,SO3Width.Protas2008_Dent,EyeSize.Protas2007_OPL.O'Quin2012
ENSAMXG00000031358	LG7_Eyesize, Condition,SO3Width.Protas2008_Dent,EyeSize.Protas2007_OPL.O'Quin2012
ENSAMXG00000033538	LG7_Eyesize, Condition,SO3Width.Protas2008_Dent,EyeSize.Protas2007_OPL.O'Quin2012
ENSAMXG00000034013	LG7_Eyesize, Condition,SO3Width.Protas2008_Dent,EyeSize.Protas2007_OPL.O'Quin2012
ENSAMXG00000025551	LG7_Eyesize, Condition,SO3Width.Protas2008_Dent,EyeSize.Protas2007_OPL.O'Quin2012
ENSAMXG00000037024	LG7_Eyesize, Condition,SO3Width.Protas2008_Dent,EyeSize.Protas2007_OPL.O'Quin2012
ENSAMXG00000034291	LG7_Eyesize, Condition,SO3Width.Protas2008_Dent,EyeSize.Protas2007_OPL.O'Quin2012
ENSAMXG00000009972	LG7_Eyesize, Condition,SO3Width.Protas2008_Dent,EyeSize.Protas2007_OPL.O'Quin2012
ENSAMXG00000009983	LG7_Eyesize, Condition,SO3Width.Protas2008_Dent,EyeSize.Protas2007_OPL.O'Quin2012
ENSAMXG00000035071	LG7_Eyesize, Condition,SO3Width.Protas2008_Dent,EyeSize.Protas2007_OPL.O'Quin2012
ENSAMXG00000033026	LG7_Eyesize, Condition,SO3Width.Protas2008_Dent,EyeSize.Protas2007_OPL.O'Quin2012
ENSAMXG00000035870	LG7_Eyesize, Condition,SO3Width.Protas2008_Dent,EyeSize.Protas2007_OPL.O'Quin2012
ENSAMXG00000042878	LG7_Eyesize, Condition,SO3Width.Protas2008_Dent,EyeSize.Protas2007_OPL.O'Quin2012
ENSAMXG00000018162	LG7_Eyesize, Condition,SO3Width.Protas2008_Dent,EyeSize.Protas2007_OPL.O'Quin2012
ENSAMXG00000018167	LG7_Eyesize, Condition,SO3Width.Protas2008_Dent,EyeSize.Protas2007_OPL.O'Quin2012
ENSAMXG00000018171	LG7_Eyesize, Condition,SO3Width.Protas2008_Dent,EyeSize.Protas2007_OPL.O'Quin2012
ENSAMXG00000018174	LG7_Eyesize, Condition,SO3Width.Protas2008_Dent,EyeSize.Protas2007_OPL.O'Quin2012
ENSAMXG00000018189	LG7_Eyesize, Condition,SO3Width.Protas2008_Dent,EyeSize.Protas2007_OPL.O'Quin2012
ENSAMXG00000037015	LG7_Eyesize, Condition,SO3Width.Protas2008_Dent,EyeSize.Protas2007_OPL.O'Quin2012
ENSAMXG00000036944	LG7_Eyesize, Condition,SO3Width.Protas2008_Dent,EyeSize.Protas2007_OPL.O'Quin2012
ENSAMXG00000018210	LG7_Eyesize, Condition,SO3Width.Protas2008_Dent,EyeSize.Protas2007_OPL.O'Quin2012
ENSAMXG00000018217	LG7_Eyesize, Condition,SO3Width.Protas2008_Dent,EyeSize.Protas2007_OPL.O'Quin2012
ENSAMXG00000043576	LG7_Eyesize, Condition,SO3Width.Protas2008_Dent,EyeSize.Protas2007_OPL.O'Quin2012
ENSAMXG00000032286	LG7_Eyesize, Condition,SO3Width.Protas2008_Dent,EyeSize.Protas2007_OPL.O'Quin2012
ENSAMXG00000038674	LG7_Eyesize, Condition,SO3Width.Protas2008_Dent,EyeSize.Protas2007_OPL.O'Quin2012
ENSAMXG00000007519	LG7_Eyesize, Condition,SO3Width.Protas2008_Dent,EyeSize.Protas2007_OPL.O'Quin2012
ENSAMXG00000007533	LG7_Eyesize, Condition,SO3Width.Protas2008_Dent,EyeSize.Protas2007_OPL.O'Quin2012
ENSAMXG00000031557	LG7_Eyesize, Condition,SO3Width.Protas2008_Dent,EyeSize.Protas2007_OPL.O'Quin2012
ENSAMXG00000008508	LG7_Eyesize, Condition,SO3Width.Protas2008_Dent,EyeSize.Protas2007_OPL.O'Quin2012
ENSAMXG00000032576	LG7_Eyesize, Condition,SO3Width.Protas2008_Dent,EyeSize.Protas2007_OPL.O'Quin2012
ENSAMXG00000008478	LG7_Eyesize, Condition,SO3Width.Protas2008_Dent,EyeSize.Protas2007_OPL.O'Quin2012
ENSAMXG00000036067	LG7_Eyesize, Condition,SO3Width.Protas2008_Dent,EyeSize.Protas2007_OPL.O'Quin2012
ENSAMXG00000038654	LG7_Eyesize, Condition,SO3Width.Protas2008_Dent,EyeSize.Protas2007_OPL.O'Quin2012
ENSAMXG00000008413	LG7_Eyesize, Condition,SO3Width.Protas2008_Dent,EyeSize.Protas2007_OPL.O'Quin2012
ENSAMXG00000042269	LG7_Eyesize, Condition,SO3Width.Protas2008_Dent,EyeSize.Protas2007_OPL.O'Quin2012
ENSAMXG00000033308	LG7_Eyesize, Condition,SO3Width.Protas2008_Dent,EyeSize.Protas2007_OPL.O'Quin2012
ENSAMXG00000008362	LG7_Eyesize, Condition,SO3Width.Protas2008_Dent,EyeSize.Protas2007_OPL.O'Quin2012
ENSAMXG00000035041	LG7_Eyesize, Condition,SO3Width.Protas2008_Dent,EyeSize.Protas2007_OPL.O'Quin2012
ENSAMXG00000008288	LG7_Eyesize, Condition,SO3Width.Protas2008_Dent,EyeSize.Protas2007_OPL.O'Quin2012
ENSAMXG00000031422	LG7_Eyesize, Condition,SO3Width.Protas2008_Dent,EyeSize.Protas2007_OPL.O'Quin2012
ENSAMXG00000034760	LG7_Eyesize, Condition,SO3Width.Protas2008_Dent,EyeSize.Protas2007_OPL.O'Quin2012
ENSAMXG00000008217	LG7_Eyesize, Condition,SO3Width.Protas2008_Dent,EyeSize.Protas2007_OPL.O'Quin2012
ENSAMXG00000041114	LG7_Eyesize, Condition,SO3Width.Protas2008_Dent,EyeSize.Protas2007_OPL.O'Quin2012
ENSAMXG00000030976	LG7_Eyesize, Condition,SO3Width.Protas2008_Dent,EyeSize.Protas2007_OPL.O'Quin2012
ENSAMXG00000030311	LG7_Eyesize, Condition,SO3Width.Protas2008_Dent,EyeSize.Protas2007_OPL.O'Quin2012
ENSAMXG00000040565	LG7_Eyesize, Condition,SO3Width.Protas2008_Dent,EyeSize.Protas2007_OPL.O'Quin2012
ENSAMXG00000000783	LG7_Eyesize, Condition,SO3Width.Protas2008_Dent,EyeSize.Protas2007_OPL.O'Quin2012
ENSAMXG00000042649	LG7_Eyesize, Condition,SO3Width.Protas2008_Dent,EyeSize.Protas2007_OPL.O'Quin2012
ENSAMXG00000000818	LG7_Eyesize, Condition,SO3Width.Protas2008_Dent,EyeSize.Protas2007_OPL.O'Quin2012
ENSAMXG00000000822	LG7_Eyesize, Condition,SO3Width.Protas2008_Dent,EyeSize.Protas2007_OPL.O'Quin2012
ENSAMXG00000000826	LG7_Eyesize, Condition,SO3Width.Protas2008_Dent,EyeSize.Protas2007_OPL.O'Quin2012
ENSAMXG00000000830	LG7_Eyesize, Condition,SO3Width.Protas2008_Dent,EyeSize.Protas2007_OPL.O'Quin2012
ENSAMXG00000000836	LG7_Eyesize, Condition,SO3Width.Protas2008_Dent,EyeSize.Protas2007_OPL.O'Quin2012
ENSAMXG00000034329	LG7_Eyesize, Condition,SO3Width.Protas2008_Dent,EyeSize.Protas2007_OPL.O'Quin2012
ENSAMXG00000032915	LG7_Eyesize, Condition,SO3Width.Protas2008_Dent,EyeSize.Protas2007_OPL.O'Quin2012
ENSAMXG00000000841	LG7_Eyesize, Condition,SO3Width.Protas2008_Dent,EyeSize.Protas2007_OPL.O'Quin2012
ENSAMXG00000030613	LG7_Eyesize, Condition,SO3Width.Protas2008_Dent,EyeSize.Protas2007_OPL.O'Quin2012
ENSAMXG00000031524	LG7_Eyesize, Condition,SO3Width.Protas2008_Dent,EyeSize.Protas2007_OPL.O'Quin2012
ENSAMXG00000000848	LG7_Eyesize, Condition,SO3Width.Protas2008_Dent,EyeSize.Protas2007_OPL.O'Quin2012
ENSAMXG00000036390	LG7_Eyesize, Condition,SO3Width.Protas2008_Dent,EyeSize.Protas2007_OPL.O'Quin2012
ENSAMXG00000034512	LG7_Eyesize, Condition,SO3Width.Protas2008_Dent,EyeSize.Protas2007_OPL.O'Quin2012
ENSAMXG00000000859	LG7_Eyesize, Condition,SO3Width.Protas2008_Dent,EyeSize.Protas2007_OPL.O'Quin2012
ENSAMXG00000009298	LG7_Eyesize, Condition,SO3Width.Protas2008_Dent,EyeSize.Protas2007_OPL.O'Quin2012
ENSAMXG00000009311	LG7_Eyesize, Condition,SO3Width.Protas2008_Dent,EyeSize.Protas2007_OPL.O'Quin2012
ENSAMXG00000041432	LG7_Eyesize, Condition,SO3Width.Protas2008_Dent,EyeSize.Protas2007_OPL.O'Quin2012
ENSAMXG00000039528	LG7_Eyesize, Condition,SO3Width.Protas2008_Dent,EyeSize.Protas2007_OPL.O'Quin2012
ENSAMXG00000035343	LG7_Eyesize, Condition,SO3Width.Protas2008_Dent,EyeSize.Protas2007_OPL.O'Quin2012
ENSAMXG00000037990	LG7_Eyesize, Condition,SO3Width.Protas2008_Dent,EyeSize.Protas2007_OPL.O'Quin2012
ENSAMXG00000034280	LG7_Eyesize, Condition,SO3Width.Protas2008_Dent,EyeSize.Protas2007_OPL.O'Quin2012
ENSAMXG00000038052	LG7_Eyesize, Condition,SO3Width.Protas2008_Dent,EyeSize.Protas2007_OPL.O'Quin2012
ENSAMXG00000038152	LG7_Eyesize, Condition,SO3Width.Protas2008_Dent,EyeSize.Protas2007_OPL.O'Quin2012
ENSAMXG00000036720	LG7_Eyesize, Condition,SO3Width.Protas2008_Dent,EyeSize.Protas2007_OPL.O'Quin2012
ENSAMXG00000005864	LG7_Eyesize, Condition,SO3Width.Protas2008_Dent,EyeSize.Protas2007_OPL.O'Quin2012
ENSAMXG00000012802	LG7_Eyesize, Condition,SO3Width.Protas2008_Dent,EyeSize.Protas2007_OPL.O'Quin2012
ENSAMXG00000037817	LG7_Eyesize, Condition,SO3Width.Protas2008_Dent,EyeSize.Protas2007_OPL.O'Quin2012
ENSAMXG00000019510	LG7_Eyesize, Condition,SO3Width.Protas2008_Dent,EyeSize.Protas2007_OPL.O'Quin2012
ENSAMXG00000034137	LG7_Eyesize, Condition,SO3Width.Protas2008_Dent,EyeSize.Protas2007_OPL.O'Quin2012
ENSAMXG00000019527	LG7_Eyesize, Condition,SO3Width.Protas2008_Dent,EyeSize.Protas2007_OPL.O'Quin2012
ENSAMXG00000032439	LG7_Eyesize, Condition,SO3Width.Protas2008_Dent,EyeSize.Protas2007_OPL.O'Quin2012
ENSAMXG00000011424	LG7_Eyesize, Condition,SO3Width.Protas2008_Dent,EyeSize.Protas2007_OPL.O'Quin2012
ENSAMXG00000037074	LG7_Eyesize, Condition,SO3Width.Protas2008_Dent,EyeSize.Protas2007_OPL.O'Quin2012
ENSAMXG00000036027	LG7_Eyesize, Condition,SO3Width.Protas2008_Dent,EyeSize.Protas2007_OPL.O'Quin2012
ENSAMXG00000032801	LG7_Eyesize, Condition,SO3Width.Protas2008_Dent,EyeSize.Protas2007_OPL.O'Quin2012
ENSAMXG00000042916	LG7_Eyesize, Condition,SO3Width.Protas2008_Dent,EyeSize.Protas2007_OPL.O'Quin2012
ENSAMXG00000031932	LG7_Eyesize, Condition,SO3Width.Protas2008_Dent,EyeSize.Protas2007_OPL.O'Quin2012
ENSAMXG00000035790	LG7_Eyesize, Condition,SO3Width.Protas2008_Dent,EyeSize.Protas2007_OPL.O'Quin2012
ENSAMXG00000014081	LG7_Eyesize, Condition,SO3Width.Protas2008_Dent,EyeSize.Protas2007_OPL.O'Quin2012
ENSAMXG00000026353	LG7_Eyesize, Condition,SO3Width.Protas2008_Dent,EyeSize.Protas2007_OPL.O'Quin2012
ENSAMXG00000014101	LG7_Eyesize, Condition,SO3Width.Protas2008_Dent,EyeSize.Protas2007_OPL.O'Quin2012
ENSAMXG00000014133	LG7_Eyesize, Condition,SO3Width.Protas2008_Dent,EyeSize.Protas2007_OPL.O'Quin2012
ENSAMXG00000035220	LG7_Eyesize, Condition,SO3Width.Protas2008_Dent,EyeSize.Protas2007_OPL.O'Quin2012
ENSAMXG00000014181	LG7_Eyesize, Condition,SO3Width.Protas2008_Dent,EyeSize.Protas2007_OPL.O'Quin2012
ENSAMXG00000014206	LG7_Eyesize, Condition,SO3Width.Protas2008_Dent,EyeSize.Protas2007_OPL.O'Quin2012
ENSAMXG00000035085	LG7_Eyesize, Condition,SO3Width.Protas2008_Dent,EyeSize.Protas2007_OPL.O'Quin2012
ENSAMXG00000033673	LG7_Eyesize, Condition,SO3Width.Protas2008_Dent,EyeSize.Protas2007_OPL.O'Quin2012
ENSAMXG00000031381	LG7_Eyesize, Condition,SO3Width.Protas2008_Dent,EyeSize.Protas2007_OPL.O'Quin2012
ENSAMXG00000014252	LG7_Eyesize, Condition,SO3Width.Protas2008_Dent,EyeSize.Protas2007_OPL.O'Quin2012
ENSAMXG00000040128	LG7_Eyesize, Condition,SO3Width.Protas2008_Dent,EyeSize.Protas2007_OPL.O'Quin2012
ENSAMXG00000014304	LG7_Eyesize, Condition,SO3Width.Protas2008_Dent,EyeSize.Protas2007_OPL.O'Quin2012
ENSAMXG00000033155	LG7_Eyesize, Condition,SO3Width.Protas2008_Dent,EyeSize.Protas2007_OPL.O'Quin2012
ENSAMXG00000034097	LG7_Eyesize, Condition,SO3Width.Protas2008_Dent,EyeSize.Protas2007_OPL.O'Quin2012
ENSAMXG00000014331	LG7_Eyesize, Condition,SO3Width.Protas2008_Dent,EyeSize.Protas2007_OPL.O'Quin2012
ENSAMXG00000014345	LG7_Eyesize, Condition,SO3Width.Protas2008_Dent,EyeSize.Protas2007_OPL.O'Quin2012
ENSAMXG00000040179	LG7_Eyesize, Condition,SO3Width.Protas2008_Dent,EyeSize.Protas2007_OPL.O'Quin2012
ENSAMXG00000014369	LG7_Eyesize, Condition,SO3Width.Protas2008_Dent,EyeSize.Protas2007_OPL.O'Quin2012
ENSAMXG00000032913	LG7_Eyesize, Condition,SO3Width.Protas2008_Dent,EyeSize.Protas2007_OPL.O'Quin2012
ENSAMXG00000014406	LG7_Eyesize, Condition,SO3Width.Protas2008_Dent,EyeSize.Protas2007_OPL.O'Quin2012
ENSAMXG00000030011	LG7_Eyesize, Condition,SO3Width.Protas2008_Dent,EyeSize.Protas2007_OPL.O'Quin2012
ENSAMXG00000029525	LG7_Eyesize, Condition,SO3Width.Protas2008_Dent,EyeSize.Protas2007_OPL.O'Quin2012
ENSAMXG00000038676	LG7_Eyesize, Condition,SO3Width.Protas2008_Dent,EyeSize.Protas2007_OPL.O'Quin2012
ENSAMXG00000040804	LG7_Eyesize, Condition,SO3Width.Protas2008_Dent,EyeSize.Protas2007_OPL.O'Quin2012
ENSAMXG00000042670	LG7_Eyesize, Condition,SO3Width.Protas2008_Dent,EyeSize.Protas2007_OPL.O'Quin2012
ENSAMXG00000014464	LG7_Eyesize, Condition,SO3Width.Protas2008_Dent,EyeSize.Protas2007_OPL.O'Quin2012
ENSAMXG00000014494	LG7_Eyesize, Condition,SO3Width.Protas2008_Dent,EyeSize.Protas2007_OPL.O'Quin2012
ENSAMXG00000032493	LG7_Eyesize, Condition,SO3Width.Protas2008_Dent,EyeSize.Protas2007_OPL.O'Quin2012
ENSAMXG00000014522	LG7_Eyesize, Condition,SO3Width.Protas2008_Dent,EyeSize.Protas2007_OPL.O'Quin2012
ENSAMXG00000014542	LG7_Eyesize, Condition,SO3Width.Protas2008_Dent,EyeSize.Protas2007_OPL.O'Quin2012
ENSAMXG00000040346	LG7_Eyesize, Condition,SO3Width.Protas2008_Dent,EyeSize.Protas2007_OPL.O'Quin2012
ENSAMXG00000026354	LG7_Eyesize, Condition,SO3Width.Protas2008_Dent,EyeSize.Protas2007_OPL.O'Quin2012
ENSAMXG00000014559	LG7_Eyesize, Condition,SO3Width.Protas2008_Dent,EyeSize.Protas2007_OPL.O'Quin2012
ENSAMXG00000014572	LG7_Eyesize, Condition,SO3Width.Protas2008_Dent,EyeSize.Protas2007_OPL.O'Quin2012
ENSAMXG00000039991	LG7_Eyesize, Condition,SO3Width.Protas2008_Dent,EyeSize.Protas2007_OPL.O'Quin2012
ENSAMXG00000030624	LG7_Eyesize, Condition,SO3Width.Protas2008_Dent,EyeSize.Protas2007_OPL.O'Quin2012
ENSAMXG00000031682	LG7_Eyesize, Condition,SO3Width.Protas2008_Dent,EyeSize.Protas2007_OPL.O'Quin2012
ENSAMXG00000014589	LG7_Eyesize, Condition,SO3Width.Protas2008_Dent,EyeSize.Protas2007_OPL.O'Quin2012
ENSAMXG00000014597	LG7_Eyesize, Condition,SO3Width.Protas2008_Dent,EyeSize.Protas2007_OPL.O'Quin2012
ENSAMXG00000014615	LG7_Eyesize, Condition,SO3Width.Protas2008_Dent,EyeSize.Protas2007_OPL.O'Quin2012
ENSAMXG00000014641	LG7_Eyesize, Condition,SO3Width.Protas2008_Dent,EyeSize.Protas2007_OPL.O'Quin2012
ENSAMXG00000026355	LG7_Eyesize, Condition,SO3Width.Protas2008_Dent,EyeSize.Protas2007_OPL.O'Quin2012
ENSAMXG00000042584	LG7_Eyesize, Condition,SO3Width.Protas2008_Dent,EyeSize.Protas2007_OPL.O'Quin2012
ENSAMXG00000014654	LG7_Eyesize, Condition,SO3Width.Protas2008_Dent,EyeSize.Protas2007_OPL.O'Quin2012
ENSAMXG00000014661	LG7_Eyesize, Condition,SO3Width.Protas2008_Dent,EyeSize.Protas2007_OPL.O'Quin2012
ENSAMXG00000014670	LG7_Eyesize, Condition,SO3Width.Protas2008_Dent,EyeSize.Protas2007_OPL.O'Quin2012
ENSAMXG00000014677	LG7_Eyesize, Condition,SO3Width.Protas2008_Dent,EyeSize.Protas2007_OPL.O'Quin2012
ENSAMXG00000014680	LG7_Eyesize, Condition,SO3Width.Protas2008_Dent,EyeSize.Protas2007_OPL.O'Quin2012
ENSAMXG00000014685	LG7_Eyesize, Condition,SO3Width.Protas2008_Dent,EyeSize.Protas2007_OPL.O'Quin2012
ENSAMXG00000014690	LG7_Eyesize, Condition,SO3Width.Protas2008_Dent,EyeSize.Protas2007_OPL.O'Quin2012
ENSAMXG00000014692	LG7_Eyesize, Condition,SO3Width.Protas2008_Dent,EyeSize.Protas2007_OPL.O'Quin2012
ENSAMXG00000014698	LG7_Eyesize, Condition,SO3Width.Protas2008_Dent,EyeSize.Protas2007_OPL.O'Quin2012
ENSAMXG00000014727	LG7_Eyesize, Condition,SO3Width.Protas2008_Dent,EyeSize.Protas2007_OPL.O'Quin2012
ENSAMXG00000039920	LG7_Eyesize, Condition,SO3Width.Protas2008_Dent,EyeSize.Protas2007_OPL.O'Quin2012
ENSAMXG00000040284	LG7_Eyesize, Condition,SO3Width.Protas2008_Dent,EyeSize.Protas2007_OPL.O'Quin2012
ENSAMXG00000043097	LG7_Eyesize, Condition,SO3Width.Protas2008_Dent,EyeSize.Protas2007_OPL.O'Quin2012
ENSAMXG00000014809	LG7_Eyesize, Condition,SO3Width.Protas2008_Dent,EyeSize.Protas2007_OPL.O'Quin2012
ENSAMXG00000042541	LG7_Eyesize, Condition,SO3Width.Protas2008_Dent,EyeSize.Protas2007_OPL.O'Quin2012
ENSAMXG00000041484	LG7_Eyesize, Condition,SO3Width.Protas2008_Dent,EyeSize.Protas2007_OPL.O'Quin2012
ENSAMXG00000014823	LG7_Eyesize, Condition,SO3Width.Protas2008_Dent,EyeSize.Protas2007_OPL.O'Quin2012
ENSAMXG00000041650	LG7_Eyesize, Condition,SO3Width.Protas2008_Dent,EyeSize.Protas2007_OPL.O'Quin2012
ENSAMXG00000042374	LG7_Eyesize, Condition,SO3Width.Protas2008_Dent,EyeSize.Protas2007_OPL.O'Quin2012
ENSAMXG00000035184	LG7_Eyesize, Condition,SO3Width.Protas2008_Dent,EyeSize.Protas2007_OPL.O'Quin2012
ENSAMXG00000034570	LG7_Eyesize, Condition,SO3Width.Protas2008_Dent,EyeSize.Protas2007_OPL.O'Quin2012
ENSAMXG00000013226	LG7_Eyesize, Condition,SO3Width.Protas2008_Dent,EyeSize.Protas2007_OPL.O'Quin2012
ENSAMXG00000033901	LG7_Eyesize, Condition,SO3Width.Protas2008_Dent,EyeSize.Protas2007_OPL.O'Quin2012
ENSAMXG00000031420	LG7_Eyesize, Condition,SO3Width.Protas2008_Dent,EyeSize.Protas2007_OPL.O'Quin2012
ENSAMXG00000029270	LG7_Eyesize, Condition,SO3Width.Protas2008_Dent,EyeSize.Protas2007_OPL.O'Quin2012
ENSAMXG00000013239	LG7_Eyesize, Condition,SO3Width.Protas2008_Dent,EyeSize.Protas2007_OPL.O'Quin2012
ENSAMXG00000013241	LG7_Eyesize, Condition,SO3Width.Protas2008_Dent,EyeSize.Protas2007_OPL.O'Quin2012
ENSAMXG00000038635	LG7_Eyesize, Condition,SO3Width.Protas2008_Dent,EyeSize.Protas2007_OPL.O'Quin2012
ENSAMXG00000013252	LG7_Eyesize, Condition,SO3Width.Protas2008_Dent,EyeSize.Protas2007_OPL.O'Quin2012
ENSAMXG00000029232	LG7_Eyesize, Condition,SO3Width.Protas2008_Dent,EyeSize.Protas2007_OPL.O'Quin2012
ENSAMXG00000013273	LG7_Eyesize, Condition,SO3Width.Protas2008_Dent,EyeSize.Protas2007_OPL.O'Quin2012
ENSAMXG00000036729	LG7_Eyesize, Condition,SO3Width.Protas2008_Dent,EyeSize.Protas2007_OPL.O'Quin2012
ENSAMXG00000013291	LG7_Eyesize, Condition,SO3Width.Protas2008_Dent,EyeSize.Protas2007_OPL.O'Quin2012
ENSAMXG00000043815	LG7_Eyesize, Condition,SO3Width.Protas2008_Dent,EyeSize.Protas2007_OPL.O'Quin2012
ENSAMXG00000042689	LG7_Eyesize, Condition,SO3Width.Protas2008_Dent,EyeSize.Protas2007_OPL.O'Quin2012
ENSAMXG00000013318	LG7_Eyesize, Condition,SO3Width.Protas2008_Dent,EyeSize.Protas2007_OPL.O'Quin2012
ENSAMXG00000013324	LG7_Eyesize, Condition,SO3Width.Protas2008_Dent,EyeSize.Protas2007_OPL.O'Quin2012
ENSAMXG00000043064	LG7_Eyesize, Condition,SO3Width.Protas2008_Dent,EyeSize.Protas2007_OPL.O'Quin2012
ENSAMXG00000013366	LG7_Eyesize, Condition,SO3Width.Protas2008_Dent,EyeSize.Protas2007_OPL.O'Quin2012
ENSAMXG00000013371	LG7_Eyesize, Condition,SO3Width.Protas2008_Dent,EyeSize.Protas2007_OPL.O'Quin2012
ENSAMXG00000024835	LG7_Eyesize, Condition,SO3Width.Protas2008_Dent,EyeSize.Protas2007_OPL.O'Quin2012
ENSAMXG00000000178	LG7_Eyesize, Condition,SO3Width.Protas2008_Dent,EyeSize.Protas2007_OPL.O'Quin2012
ENSAMXG00000030406	LG7_Eyesize, Condition,SO3Width.Protas2008_Dent,EyeSize.Protas2007_OPL.O'Quin2012
ENSAMXG00000006785	LG7_Eyesize, Condition,SO3Width.Protas2008_Dent,EyeSize.Protas2007_OPL.O'Quin2012
ENSAMXG00000007004
ENSAMXG00000041042
ENSAMXG00000031909
ENSAMXG00000038534
ENSAMXG00000007021
ENSAMXG00000033649
ENSAMXG00000018938
ENSAMXG00000043797
ENSAMXG00000035528
ENSAMXG00000030887
ENSAMXG00000040429
ENSAMXG00000000950
ENSAMXG00000010601
ENSAMXG00000010595
ENSAMXG00000036808
ENSAMXG00000037303
ENSAMXG00000038161
ENSAMXG00000010591
ENSAMXG00000010589
ENSAMXG00000010588
ENSAMXG00000010528
ENSAMXG00000010491
ENSAMXG00000039614
ENSAMXG00000010464
ENSAMXG00000033574
ENSAMXG00000038984
ENSAMXG00000041146
ENSAMXG00000041707
ENSAMXG00000031975
ENSAMXG00000010428
ENSAMXG00000010623
ENSAMXG00000042069
ENSAMXG00000033499
ENSAMXG00000037471
ENSAMXG00000024955
ENSAMXG00000032565
ENSAMXG00000040116
ENSAMXG00000010592
ENSAMXG00000039463
ENSAMXG00000031182
ENSAMXG00000033240
ENSAMXG00000010573
ENSAMXG00000040769
ENSAMXG00000010568
ENSAMXG00000010561
ENSAMXG00000031237
ENSAMXG00000010554
ENSAMXG00000033765
ENSAMXG00000043231
ENSAMXG00000012714
ENSAMXG00000039434
ENSAMXG00000008776
ENSAMXG00000008773
ENSAMXG00000008767
ENSAMXG00000008755
ENSAMXG00000042840
ENSAMXG00000008720
ENSAMXG00000008710
ENSAMXG00000037772
ENSAMXG00000008705
ENSAMXG00000040008
ENSAMXG00000008657
ENSAMXG00000041344
ENSAMXG00000008642
ENSAMXG00000042905
ENSAMXG00000033726
ENSAMXG00000008635
ENSAMXG00000008621
ENSAMXG00000029080
ENSAMXG00000007935
ENSAMXG00000033839
ENSAMXG00000036431
ENSAMXG00000041755
ENSAMXG00000043965
ENSAMXG00000034295
ENSAMXG00000008041
ENSAMXG00000008051
ENSAMXG00000008061
ENSAMXG00000008069
ENSAMXG00000008089
ENSAMXG00000008099
ENSAMXG00000008119
ENSAMXG00000008139
ENSAMXG00000029934
ENSAMXG00000008251
ENSAMXG00000043205
ENSAMXG00000008280
ENSAMXG00000035398
ENSAMXG00000037380
ENSAMXG00000008342
ENSAMXG00000040567
ENSAMXG00000008395
ENSAMXG00000008425
ENSAMXG00000041031
ENSAMXG00000039511
ENSAMXG00000042349
ENSAMXG00000036143
ENSAMXG00000033895
ENSAMXG00000008579
ENSAMXG00000025903
ENSAMXG00000008601
ENSAMXG00000006921
ENSAMXG00000041531
ENSAMXG00000030858
ENSAMXG00000006868
ENSAMXG00000006849
ENSAMXG00000031828
ENSAMXG00000006816
ENSAMXG00000006803
ENSAMXG00000035381
ENSAMXG00000039446
ENSAMXG00000006766
ENSAMXG00000040757
ENSAMXG00000041107
ENSAMXG00000006723
ENSAMXG00000031308
ENSAMXG00000006689
ENSAMXG00000025723
ENSAMXG00000006661
ENSAMXG00000006642
ENSAMXG00000031301
ENSAMXG00000042782
ENSAMXG00000037843
ENSAMXG00000006620
ENSAMXG00000031763
ENSAMXG00000043853
ENSAMXG00000034937
ENSAMXG00000016518
ENSAMXG00000016517
ENSAMXG00000016515
ENSAMXG00000037985
ENSAMXG00000039662
ENSAMXG00000016504
ENSAMXG00000039024
ENSAMXG00000029991
ENSAMXG00000016474
ENSAMXG00000034143
ENSAMXG00000033986
ENSAMXG00000016425
ENSAMXG00000042150
ENSAMXG00000016406
ENSAMXG00000038847
ENSAMXG00000016383
ENSAMXG00000016359
ENSAMXG00000037544
ENSAMXG00000016321
ENSAMXG00000016293
ENSAMXG00000042266
ENSAMXG00000016275
ENSAMXG00000016269
ENSAMXG00000030298
ENSAMXG00000039092
ENSAMXG00000016255
ENSAMXG00000016230
ENSAMXG00000016216
ENSAMXG00000030727
ENSAMXG00000042400
ENSAMXG00000038492
ENSAMXG00000016175
ENSAMXG00000016141
ENSAMXG00000016110
ENSAMXG00000030262
ENSAMXG00000032988
ENSAMXG00000016078
ENSAMXG00000016059
ENSAMXG00000016035
ENSAMXG00000016019
ENSAMXG00000033684
ENSAMXG00000024840
ENSAMXG00000015988
ENSAMXG00000015964
ENSAMXG00000040364
ENSAMXG00000039935
ENSAMXG00000035028
ENSAMXG00000015912
ENSAMXG00000015897
ENSAMXG00000015866
ENSAMXG00000015805
ENSAMXG00000015782
ENSAMXG00000031267
ENSAMXG00000041094
ENSAMXG00000043121
ENSAMXG00000035922
ENSAMXG00000015666
ENSAMXG00000039161
ENSAMXG00000015641
ENSAMXG00000036712
ENSAMXG00000015545
ENSAMXG00000015491
ENSAMXG00000031449
ENSAMXG00000040670
ENSAMXG00000041218
ENSAMXG00000039880
ENSAMXG00000015861
ENSAMXG00000032670
ENSAMXG00000042034
ENSAMXG00000015642
ENSAMXG00000043967
ENSAMXG00000018096
ENSAMXG00000018108
ENSAMXG00000018129
ENSAMXG00000000696
ENSAMXG00000035135
ENSAMXG00000039952
ENSAMXG00000034477
ENSAMXG00000034448
ENSAMXG00000017993
ENSAMXG00000018000
ENSAMXG00000042747
ENSAMXG00000008801
ENSAMXG00000043112
ENSAMXG00000003101
ENSAMXG00000030188
ENSAMXG00000008828
ENSAMXG00000008837
ENSAMXG00000029865
ENSAMXG00000008851
ENSAMXG00000008861
ENSAMXG00000030245
ENSAMXG00000034327
ENSAMXG00000042741
ENSAMXG00000029488
ENSAMXG00000001027
ENSAMXG00000032363
ENSAMXG00000026018
ENSAMXG00000001055
ENSAMXG00000043189
ENSAMXG00000041369
ENSAMXG00000043621
ENSAMXG00000001126
ENSAMXG00000038300
ENSAMXG00000009126
ENSAMXG00000035577
ENSAMXG00000009113
ENSAMXG00000043118
ENSAMXG00000039739
ENSAMXG00000009105
ENSAMXG00000036749
ENSAMXG00000040721
ENSAMXG00000032528
ENSAMXG00000032438
ENSAMXG00000031705
ENSAMXG00000012845
ENSAMXG00000012863
ENSAMXG00000029156
ENSAMXG00000012871
ENSAMXG00000037576
ENSAMXG00000043995
ENSAMXG00000012891
ENSAMXG00000031988
ENSAMXG00000039410
ENSAMXG00000014298
ENSAMXG00000040715
ENSAMXG00000039637
ENSAMXG00000036724
ENSAMXG00000005545
ENSAMXG00000041471
ENSAMXG00000011156
ENSAMXG00000042213
ENSAMXG00000038346
ENSAMXG00000029546
ENSAMXG00000037489
ENSAMXG00000042604
ENSAMXG00000005456
ENSAMXG00000034566
ENSAMXG00000025935
ENSAMXG00000005418
ENSAMXG00000041004
ENSAMXG00000034523
ENSAMXG00000035957
ENSAMXG00000005407
ENSAMXG00000005394
ENSAMXG00000004220
ENSAMXG00000004238
ENSAMXG00000004244
ENSAMXG00000004260
ENSAMXG00000004355
ENSAMXG00000035998
ENSAMXG00000039895
ENSAMXG00000037764
ENSAMXG00000039992
ENSAMXG00000004392
ENSAMXG00000004407
ENSAMXG00000039347
ENSAMXG00000042727
ENSAMXG00000031393
ENSAMXG00000036788
ENSAMXG00000004435
ENSAMXG00000004455
ENSAMXG00000004503
ENSAMXG00000019017
ENSAMXG00000029886
ENSAMXG00000004536
ENSAMXG00000034729
ENSAMXG00000040035
ENSAMXG00000025605
ENSAMXG00000004617
ENSAMXG00000004667
ENSAMXG00000004682
ENSAMXG00000004711
ENSAMXG00000039046
ENSAMXG00000036493
ENSAMXG00000012901
ENSAMXG00000012908
ENSAMXG00000033335
ENSAMXG00000012939
ENSAMXG00000016434
ENSAMXG00000012965
ENSAMXG00000036706
ENSAMXG00000012992
ENSAMXG00000037386
ENSAMXG00000013000
ENSAMXG00000013009
ENSAMXG00000031136
ENSAMXG00000013022
ENSAMXG00000038420
ENSAMXG00000031972
ENSAMXG00000029337
ENSAMXG00000041299
ENSAMXG00000038757
ENSAMXG00000033152
ENSAMXG00000013062
ENSAMXG00000029221
ENSAMXG00000013071
ENSAMXG00000013075
ENSAMXG00000013078
ENSAMXG00000031614
ENSAMXG00000026481
ENSAMXG00000029692
ENSAMXG00000036116
ENSAMXG00000013091
ENSAMXG00000013105
ENSAMXG00000029885
ENSAMXG00000013124
ENSAMXG00000013131
ENSAMXG00000013136
ENSAMXG00000044085
ENSAMXG00000030651
ENSAMXG00000013147
ENSAMXG00000013149
ENSAMXG00000042447
ENSAMXG00000013161
ENSAMXG00000013171
ENSAMXG00000030795
ENSAMXG00000036385
ENSAMXG00000040266
ENSAMXG00000013184
ENSAMXG00000013206
ENSAMXG00000013244
ENSAMXG00000030448
ENSAMXG00000013254
ENSAMXG00000013255
ENSAMXG00000037045
ENSAMXG00000013276
ENSAMXG00000013301
ENSAMXG00000013308
ENSAMXG00000013317
ENSAMXG00000039312
ENSAMXG00000013328
ENSAMXG00000029430
ENSAMXG00000042124
ENSAMXG00000039258
ENSAMXG00000013350	LG18_Ribs,Finplacement,SO3Width,Condition,AnalFinRays,Melanophore.Protas2008_MelA, MelD, Tbuds, LEnsLProtas2007
ENSAMXG00000032583	LG18_Ribs,Finplacement,SO3Width,Condition,AnalFinRays,Melanophore.Protas2008_MelA, MelD, Tbuds, LEnsLProtas2007
ENSAMXG00000039043	LG18_Ribs,Finplacement,SO3Width,Condition,AnalFinRays,Melanophore.Protas2008_MelA, MelD, Tbuds, LEnsLProtas2007
ENSAMXG00000031053	LG18_Ribs,Finplacement,SO3Width,Condition,AnalFinRays,Melanophore.Protas2008_MelA, MelD, Tbuds, LEnsLProtas2007
ENSAMXG00000035645	LG18_Ribs,Finplacement,SO3Width,Condition,AnalFinRays,Melanophore.Protas2008_MelA, MelD, Tbuds, LEnsLProtas2007
ENSAMXG00000038725	LG18_Ribs,Finplacement,SO3Width,Condition,AnalFinRays,Melanophore.Protas2008_MelA, MelD, Tbuds, LEnsLProtas2007
ENSAMXG00000015325	LG18_Ribs,Finplacement,SO3Width,Condition,AnalFinRays,Melanophore.Protas2008_MelA, MelD, Tbuds, LEnsLProtas2007
ENSAMXG00000034791	LG18_Ribs,Finplacement,SO3Width,Condition,AnalFinRays,Melanophore.Protas2008_MelA, MelD, Tbuds, LEnsLProtas2007
ENSAMXG00000032840	LG18_Ribs,Finplacement,SO3Width,Condition,AnalFinRays,Melanophore.Protas2008_MelA, MelD, Tbuds, LEnsLProtas2007
ENSAMXG00000032815	LG18_Ribs,Finplacement,SO3Width,Condition,AnalFinRays,Melanophore.Protas2008_MelA, MelD, Tbuds, LEnsLProtas2007
ENSAMXG00000036074	LG18_Ribs,Finplacement,SO3Width,Condition,AnalFinRays,Melanophore.Protas2008_MelA, MelD, Tbuds, LEnsLProtas2007
ENSAMXG00000024828	LG18_Ribs,Finplacement,SO3Width,Condition,AnalFinRays,Melanophore.Protas2008_MelA, MelD, Tbuds, LEnsLProtas2007
ENSAMXG00000008981	LG18_Ribs,Finplacement,SO3Width,Condition,AnalFinRays,Melanophore.Protas2008_MelA, MelD, Tbuds, LEnsLProtas2007
ENSAMXG00000042708	LG18_Ribs,Finplacement,SO3Width,Condition,AnalFinRays,Melanophore.Protas2008_MelA, MelD, Tbuds, LEnsLProtas2007
ENSAMXG00000034539	LG18_Ribs,Finplacement,SO3Width,Condition,AnalFinRays,Melanophore.Protas2008_MelA, MelD, Tbuds, LEnsLProtas2007
ENSAMXG00000038123	LG18_Ribs,Finplacement,SO3Width,Condition,AnalFinRays,Melanophore.Protas2008_MelA, MelD, Tbuds, LEnsLProtas2007
ENSAMXG00000030343	LG18_Ribs,Finplacement,SO3Width,Condition,AnalFinRays,Melanophore.Protas2008_MelA, MelD, Tbuds, LEnsLProtas2007
ENSAMXG00000018083	LG18_Ribs,Finplacement,SO3Width,Condition,AnalFinRays,Melanophore.Protas2008_MelA, MelD, Tbuds, LEnsLProtas2007
ENSAMXG00000030031	LG18_Ribs,Finplacement,SO3Width,Condition,AnalFinRays,Melanophore.Protas2008_MelA, MelD, Tbuds, LEnsLProtas2007
ENSAMXG00000042381	LG18_Ribs,Finplacement,SO3Width,Condition,AnalFinRays,Melanophore.Protas2008_MelA, MelD, Tbuds, LEnsLProtas2007
ENSAMXG00000037953	LG18_Ribs,Finplacement,SO3Width,Condition,AnalFinRays,Melanophore.Protas2008_MelA, MelD, Tbuds, LEnsLProtas2007
ENSAMXG00000041374	LG18_Ribs,Finplacement,SO3Width,Condition,AnalFinRays,Melanophore.Protas2008_MelA, MelD, Tbuds, LEnsLProtas2007
ENSAMXG00000025984	LG18_Ribs,Finplacement,SO3Width,Condition,AnalFinRays,Melanophore.Protas2008_MelA, MelD, Tbuds, LEnsLProtas2007
ENSAMXG00000038595	LG18_Ribs,Finplacement,SO3Width,Condition,AnalFinRays,Melanophore.Protas2008_MelA, MelD, Tbuds, LEnsLProtas2007
ENSAMXG00000043927	LG18_Ribs,Finplacement,SO3Width,Condition,AnalFinRays,Melanophore.Protas2008_MelA, MelD, Tbuds, LEnsLProtas2007
ENSAMXG00000030340	LG18_Ribs,Finplacement,SO3Width,Condition,AnalFinRays,Melanophore.Protas2008_MelA, MelD, Tbuds, LEnsLProtas2007
ENSAMXG00000034155	LG18_Ribs,Finplacement,SO3Width,Condition,AnalFinRays,Melanophore.Protas2008_MelA, MelD, Tbuds, LEnsLProtas2007
ENSAMXG00000040052	LG18_Ribs,Finplacement,SO3Width,Condition,AnalFinRays,Melanophore.Protas2008_MelA, MelD, Tbuds, LEnsLProtas2007
ENSAMXG00000036777	LG18_Ribs,Finplacement,SO3Width,Condition,AnalFinRays,Melanophore.Protas2008_MelA, MelD, Tbuds, LEnsLProtas2007
ENSAMXG00000004939	LG18_Ribs,Finplacement,SO3Width,Condition,AnalFinRays,Melanophore.Protas2008_MelA, MelD, Tbuds, LEnsLProtas2007
ENSAMXG00000004935	LG18_Ribs,Finplacement,SO3Width,Condition,AnalFinRays,Melanophore.Protas2008_MelA, MelD, Tbuds, LEnsLProtas2007
ENSAMXG00000043047	LG18_Ribs,Finplacement,SO3Width,Condition,AnalFinRays,Melanophore.Protas2008_MelA, MelD, Tbuds, LEnsLProtas2007
ENSAMXG00000004933	LG18_Ribs,Finplacement,SO3Width,Condition,AnalFinRays,Melanophore.Protas2008_MelA, MelD, Tbuds, LEnsLProtas2007
ENSAMXG00000038758	LG18_Ribs,Finplacement,SO3Width,Condition,AnalFinRays,Melanophore.Protas2008_MelA, MelD, Tbuds, LEnsLProtas2007
ENSAMXG00000041584	LG18_Ribs,Finplacement,SO3Width,Condition,AnalFinRays,Melanophore.Protas2008_MelA, MelD, Tbuds, LEnsLProtas2007
ENSAMXG00000004927	LG18_Ribs,Finplacement,SO3Width,Condition,AnalFinRays,Melanophore.Protas2008_MelA, MelD, Tbuds, LEnsLProtas2007
ENSAMXG00000004921	LG18_Ribs,Finplacement,SO3Width,Condition,AnalFinRays,Melanophore.Protas2008_MelA, MelD, Tbuds, LEnsLProtas2007
ENSAMXG00000004916	LG18_Ribs,Finplacement,SO3Width,Condition,AnalFinRays,Melanophore.Protas2008_MelA, MelD, Tbuds, LEnsLProtas2007
ENSAMXG00000004912	LG18_Ribs,Finplacement,SO3Width,Condition,AnalFinRays,Melanophore.Protas2008_MelA, MelD, Tbuds, LEnsLProtas2007
ENSAMXG00000029239	LG18_Ribs,Finplacement,SO3Width,Condition,AnalFinRays,Melanophore.Protas2008_MelA, MelD, Tbuds, LEnsLProtas2007
ENSAMXG00000004903	LG18_Ribs,Finplacement,SO3Width,Condition,AnalFinRays,Melanophore.Protas2008_MelA, MelD, Tbuds, LEnsLProtas2007
ENSAMXG00000004898	LG18_Ribs,Finplacement,SO3Width,Condition,AnalFinRays,Melanophore.Protas2008_MelA, MelD, Tbuds, LEnsLProtas2007
ENSAMXG00000025983	LG18_Ribs,Finplacement,SO3Width,Condition,AnalFinRays,Melanophore.Protas2008_MelA, MelD, Tbuds, LEnsLProtas2007
ENSAMXG00000042578	LG18_Ribs,Finplacement,SO3Width,Condition,AnalFinRays,Melanophore.Protas2008_MelA, MelD, Tbuds, LEnsLProtas2007
ENSAMXG00000042326	LG18_Ribs,Finplacement,SO3Width,Condition,AnalFinRays,Melanophore.Protas2008_MelA, MelD, Tbuds, LEnsLProtas2007
ENSAMXG00000004885	LG18_Ribs,Finplacement,SO3Width,Condition,AnalFinRays,Melanophore.Protas2008_MelA, MelD, Tbuds, LEnsLProtas2007
ENSAMXG00000004876	LG18_Ribs,Finplacement,SO3Width,Condition,AnalFinRays,Melanophore.Protas2008_MelA, MelD, Tbuds, LEnsLProtas2007
ENSAMXG00000030434	LG18_Ribs,Finplacement,SO3Width,Condition,AnalFinRays,Melanophore.Protas2008_MelA, MelD, Tbuds, LEnsLProtas2007
ENSAMXG00000004864	LG18_Ribs,Finplacement,SO3Width,Condition,AnalFinRays,Melanophore.Protas2008_MelA, MelD, Tbuds, LEnsLProtas2007
ENSAMXG00000041199	LG18_Ribs,Finplacement,SO3Width,Condition,AnalFinRays,Melanophore.Protas2008_MelA, MelD, Tbuds, LEnsLProtas2007
ENSAMXG00000035457	LG18_Ribs,Finplacement,SO3Width,Condition,AnalFinRays,Melanophore.Protas2008_MelA, MelD, Tbuds, LEnsLProtas2007
ENSAMXG00000031227	LG18_Ribs,Finplacement,SO3Width,Condition,AnalFinRays,Melanophore.Protas2008_MelA, MelD, Tbuds, LEnsLProtas2007
ENSAMXG00000006296	LG18_Ribs,Finplacement,SO3Width,Condition,AnalFinRays,Melanophore.Protas2008_MelA, MelD, Tbuds, LEnsLProtas2007
ENSAMXG00000006302	LG18_Ribs,Finplacement,SO3Width,Condition,AnalFinRays,Melanophore.Protas2008_MelA, MelD, Tbuds, LEnsLProtas2007
ENSAMXG00000039479	LG18_Ribs,Finplacement,SO3Width,Condition,AnalFinRays,Melanophore.Protas2008_MelA, MelD, Tbuds, LEnsLProtas2007
ENSAMXG00000009415	LG18_Ribs,Finplacement,SO3Width,Condition,AnalFinRays,Melanophore.Protas2008_MelA, MelD, Tbuds, LEnsLProtas2007
ENSAMXG00000009401	LG18_Ribs,Finplacement,SO3Width,Condition,AnalFinRays,Melanophore.Protas2008_MelA, MelD, Tbuds, LEnsLProtas2007
ENSAMXG00000035053	LG18_Ribs,Finplacement,SO3Width,Condition,AnalFinRays,Melanophore.Protas2008_MelA, MelD, Tbuds, LEnsLProtas2007
ENSAMXG00000036336	LG18_Ribs,Finplacement,SO3Width,Condition,AnalFinRays,Melanophore.Protas2008_MelA, MelD, Tbuds, LEnsLProtas2007
ENSAMXG00000043087	LG18_Ribs,Finplacement,SO3Width,Condition,AnalFinRays,Melanophore.Protas2008_MelA, MelD, Tbuds, LEnsLProtas2007
ENSAMXG00000029557	LG18_Ribs,Finplacement,SO3Width,Condition,AnalFinRays,Melanophore.Protas2008_MelA, MelD, Tbuds, LEnsLProtas2007
ENSAMXG00000035730	LG18_Ribs,Finplacement,SO3Width,Condition,AnalFinRays,Melanophore.Protas2008_MelA, MelD, Tbuds, LEnsLProtas2007
ENSAMXG00000035753	LG18_Ribs,Finplacement,SO3Width,Condition,AnalFinRays,Melanophore.Protas2008_MelA, MelD, Tbuds, LEnsLProtas2007
ENSAMXG00000009345	LG18_Ribs,Finplacement,SO3Width,Condition,AnalFinRays,Melanophore.Protas2008_MelA, MelD, Tbuds, LEnsLProtas2007
ENSAMXG00000033922	LG18_Ribs,Finplacement,SO3Width,Condition,AnalFinRays,Melanophore.Protas2008_MelA, MelD, Tbuds, LEnsLProtas2007
ENSAMXG00000029553	LG18_Ribs,Finplacement,SO3Width,Condition,AnalFinRays,Melanophore.Protas2008_MelA, MelD, Tbuds, LEnsLProtas2007
ENSAMXG00000032482	LG18_Ribs,Finplacement,SO3Width,Condition,AnalFinRays,Melanophore.Protas2008_MelA, MelD, Tbuds, LEnsLProtas2007
ENSAMXG00000002907	LG18_Ribs,Finplacement,SO3Width,Condition,AnalFinRays,Melanophore.Protas2008_MelA, MelD, Tbuds, LEnsLProtas2007
ENSAMXG00000029283	LG18_Ribs,Finplacement,SO3Width,Condition,AnalFinRays,Melanophore.Protas2008_MelA, MelD, Tbuds, LEnsLProtas2007
ENSAMXG00000030352	LG18_Ribs,Finplacement,SO3Width,Condition,AnalFinRays,Melanophore.Protas2008_MelA, MelD, Tbuds, LEnsLProtas2007
ENSAMXG00000002881	LG18_Ribs,Finplacement,SO3Width,Condition,AnalFinRays,Melanophore.Protas2008_MelA, MelD, Tbuds, LEnsLProtas2007
ENSAMXG00000038268	LG18_Ribs,Finplacement,SO3Width,Condition,AnalFinRays,Melanophore.Protas2008_MelA, MelD, Tbuds, LEnsLProtas2007
ENSAMXG00000041333	LG18_Ribs,Finplacement,SO3Width,Condition,AnalFinRays,Melanophore.Protas2008_MelA, MelD, Tbuds, LEnsLProtas2007
ENSAMXG00000029499	LG18_Ribs,Finplacement,SO3Width,Condition,AnalFinRays,Melanophore.Protas2008_MelA, MelD, Tbuds, LEnsLProtas2007
ENSAMXG00000002866	LG18_Ribs,Finplacement,SO3Width,Condition,AnalFinRays,Melanophore.Protas2008_MelA, MelD, Tbuds, LEnsLProtas2007
ENSAMXG00000032407	LG18_Ribs,Finplacement,SO3Width,Condition,AnalFinRays,Melanophore.Protas2008_MelA, MelD, Tbuds, LEnsLProtas2007
ENSAMXG00000002830	LG18_Ribs,Finplacement,SO3Width,Condition,AnalFinRays,Melanophore.Protas2008_MelA, MelD, Tbuds, LEnsLProtas2007
ENSAMXG00000002787	LG18_Ribs,Finplacement,SO3Width,Condition,AnalFinRays,Melanophore.Protas2008_MelA, MelD, Tbuds, LEnsLProtas2007
ENSAMXG00000002764	LG18_Ribs,Finplacement,SO3Width,Condition,AnalFinRays,Melanophore.Protas2008_MelA, MelD, Tbuds, LEnsLProtas2007
ENSAMXG00000041780	LG18_Ribs,Finplacement,SO3Width,Condition,AnalFinRays,Melanophore.Protas2008_MelA, MelD, Tbuds, LEnsLProtas2007
ENSAMXG00000037871	LG18_Ribs,Finplacement,SO3Width,Condition,AnalFinRays,Melanophore.Protas2008_MelA, MelD, Tbuds, LEnsLProtas2007
ENSAMXG00000025778	LG18_Ribs,Finplacement,SO3Width,Condition,AnalFinRays,Melanophore.Protas2008_MelA, MelD, Tbuds, LEnsLProtas2007
ENSAMXG00000030081	LG18_Ribs,Finplacement,SO3Width,Condition,AnalFinRays,Melanophore.Protas2008_MelA, MelD, Tbuds, LEnsLProtas2007
ENSAMXG00000025777	LG18_Ribs,Finplacement,SO3Width,Condition,AnalFinRays,Melanophore.Protas2008_MelA, MelD, Tbuds, LEnsLProtas2007
ENSAMXG00000002694	LG18_Ribs,Finplacement,SO3Width,Condition,AnalFinRays,Melanophore.Protas2008_MelA, MelD, Tbuds, LEnsLProtas2007
ENSAMXG00000002672	LG18_Ribs,Finplacement,SO3Width,Condition,AnalFinRays,Melanophore.Protas2008_MelA, MelD, Tbuds, LEnsLProtas2007
ENSAMXG00000042908	LG18_Ribs,Finplacement,SO3Width,Condition,AnalFinRays,Melanophore.Protas2008_MelA, MelD, Tbuds, LEnsLProtas2007
ENSAMXG00000002654	LG18_Ribs,Finplacement,SO3Width,Condition,AnalFinRays,Melanophore.Protas2008_MelA, MelD, Tbuds, LEnsLProtas2007
ENSAMXG00000032668	LG18_Ribs,Finplacement,SO3Width,Condition,AnalFinRays,Melanophore.Protas2008_MelA, MelD, Tbuds, LEnsLProtas2007
ENSAMXG00000043042	LG18_Ribs,Finplacement,SO3Width,Condition,AnalFinRays,Melanophore.Protas2008_MelA, MelD, Tbuds, LEnsLProtas2007
ENSAMXG00000037166	LG18_Ribs,Finplacement,SO3Width,Condition,AnalFinRays,Melanophore.Protas2008_MelA, MelD, Tbuds, LEnsLProtas2007
ENSAMXG00000030569	LG18_Ribs,Finplacement,SO3Width,Condition,AnalFinRays,Melanophore.Protas2008_MelA, MelD, Tbuds, LEnsLProtas2007
ENSAMXG00000018118	LG18_Ribs,Finplacement,SO3Width,Condition,AnalFinRays,Melanophore.Protas2008_MelA, MelD, Tbuds, LEnsLProtas2007
ENSAMXG00000031142	LG18_Ribs,Finplacement,SO3Width,Condition,AnalFinRays,Melanophore.Protas2008_MelA, MelD, Tbuds, LEnsLProtas2007
ENSAMXG00000039539	LG18_Ribs,Finplacement,SO3Width,Condition,AnalFinRays,Melanophore.Protas2008_MelA, MelD, Tbuds, LEnsLProtas2007
ENSAMXG00000031079	LG18_Ribs,Finplacement,SO3Width,Condition,AnalFinRays,Melanophore.Protas2008_MelA, MelD, Tbuds, LEnsLProtas2007
ENSAMXG00000031966	LG18_Ribs,Finplacement,SO3Width,Condition,AnalFinRays,Melanophore.Protas2008_MelA, MelD, Tbuds, LEnsLProtas2007
ENSAMXG00000017207	LG18_Ribs,Finplacement,SO3Width,Condition,AnalFinRays,Melanophore.Protas2008_MelA, MelD, Tbuds, LEnsLProtas2007
ENSAMXG00000031712	LG18_Ribs,Finplacement,SO3Width,Condition,AnalFinRays,Melanophore.Protas2008_MelA, MelD, Tbuds, LEnsLProtas2007
ENSAMXG00000031155	LG18_Ribs,Finplacement,SO3Width,Condition,AnalFinRays,Melanophore.Protas2008_MelA, MelD, Tbuds, LEnsLProtas2007
ENSAMXG00000017268	LG18_Ribs,Finplacement,SO3Width,Condition,AnalFinRays,Melanophore.Protas2008_MelA, MelD, Tbuds, LEnsLProtas2007
ENSAMXG00000017292	LG18_Ribs,Finplacement,SO3Width,Condition,AnalFinRays,Melanophore.Protas2008_MelA, MelD, Tbuds, LEnsLProtas2007
ENSAMXG00000043931	LG18_Ribs,Finplacement,SO3Width,Condition,AnalFinRays,Melanophore.Protas2008_MelA, MelD, Tbuds, LEnsLProtas2007
ENSAMXG00000042474	LG18_Ribs,Finplacement,SO3Width,Condition,AnalFinRays,Melanophore.Protas2008_MelA, MelD, Tbuds, LEnsLProtas2007
ENSAMXG00000029509	LG18_Ribs,Finplacement,SO3Width,Condition,AnalFinRays,Melanophore.Protas2008_MelA, MelD, Tbuds, LEnsLProtas2007
ENSAMXG00000017327	LG18_Ribs,Finplacement,SO3Width,Condition,AnalFinRays,Melanophore.Protas2008_MelA, MelD, Tbuds, LEnsLProtas2007
ENSAMXG00000039295	LG18_Ribs,Finplacement,SO3Width,Condition,AnalFinRays,Melanophore.Protas2008_MelA, MelD, Tbuds, LEnsLProtas2007
ENSAMXG00000017348	LG18_Ribs,Finplacement,SO3Width,Condition,AnalFinRays,Melanophore.Protas2008_MelA, MelD, Tbuds, LEnsLProtas2007
ENSAMXG00000017366	LG18_Ribs,Finplacement,SO3Width,Condition,AnalFinRays,Melanophore.Protas2008_MelA, MelD, Tbuds, LEnsLProtas2007
ENSAMXG00000031382	LG18_Ribs,Finplacement,SO3Width,Condition,AnalFinRays,Melanophore.Protas2008_MelA, MelD, Tbuds, LEnsLProtas2007
ENSAMXG00000031336	LG18_Ribs,Finplacement,SO3Width,Condition,AnalFinRays,Melanophore.Protas2008_MelA, MelD, Tbuds, LEnsLProtas2007
ENSAMXG00000030203	LG18_Ribs,Finplacement,SO3Width,Condition,AnalFinRays,Melanophore.Protas2008_MelA, MelD, Tbuds, LEnsLProtas2007
ENSAMXG00000017399	LG18_Ribs,Finplacement,SO3Width,Condition,AnalFinRays,Melanophore.Protas2008_MelA, MelD, Tbuds, LEnsLProtas2007
ENSAMXG00000040036	LG18_Ribs,Finplacement,SO3Width,Condition,AnalFinRays,Melanophore.Protas2008_MelA, MelD, Tbuds, LEnsLProtas2007
ENSAMXG00000025183	LG18_Ribs,Finplacement,SO3Width,Condition,AnalFinRays,Melanophore.Protas2008_MelA, MelD, Tbuds, LEnsLProtas2007
ENSAMXG00000030705	LG18_Ribs,Finplacement,SO3Width,Condition,AnalFinRays,Melanophore.Protas2008_MelA, MelD, Tbuds, LEnsLProtas2007
ENSAMXG00000018065	LG18_Ribs,Finplacement,SO3Width,Condition,AnalFinRays,Melanophore.Protas2008_MelA, MelD, Tbuds, LEnsLProtas2007
ENSAMXG00000032680	LG18_Ribs,Finplacement,SO3Width,Condition,AnalFinRays,Melanophore.Protas2008_MelA, MelD, Tbuds, LEnsLProtas2007
ENSAMXG00000018093	LG18_Ribs,Finplacement,SO3Width,Condition,AnalFinRays,Melanophore.Protas2008_MelA, MelD, Tbuds, LEnsLProtas2007
ENSAMXG00000018110	LG18_Ribs,Finplacement,SO3Width,Condition,AnalFinRays,Melanophore.Protas2008_MelA, MelD, Tbuds, LEnsLProtas2007
ENSAMXG00000039613	LG18_Ribs,Finplacement,SO3Width,Condition,AnalFinRays,Melanophore.Protas2008_MelA, MelD, Tbuds, LEnsLProtas2007
ENSAMXG00000037667	LG18_Ribs,Finplacement,SO3Width,Condition,AnalFinRays,Melanophore.Protas2008_MelA, MelD, Tbuds, LEnsLProtas2007
ENSAMXG00000042871	LG18_Ribs,Finplacement,SO3Width,Condition,AnalFinRays,Melanophore.Protas2008_MelA, MelD, Tbuds, LEnsLProtas2007
ENSAMXG00000018176	LG18_Ribs,Finplacement,SO3Width,Condition,AnalFinRays,Melanophore.Protas2008_MelA, MelD, Tbuds, LEnsLProtas2007
ENSAMXG00000043546	LG18_Ribs,Finplacement,SO3Width,Condition,AnalFinRays,Melanophore.Protas2008_MelA, MelD, Tbuds, LEnsLProtas2007
ENSAMXG00000037374	LG18_Ribs,Finplacement,SO3Width,Condition,AnalFinRays,Melanophore.Protas2008_MelA, MelD, Tbuds, LEnsLProtas2007
ENSAMXG00000041537	LG18_Ribs,Finplacement,SO3Width,Condition,AnalFinRays,Melanophore.Protas2008_MelA, MelD, Tbuds, LEnsLProtas2007
ENSAMXG00000006216	LG18_Ribs,Finplacement,SO3Width,Condition,AnalFinRays,Melanophore.Protas2008_MelA, MelD, Tbuds, LEnsLProtas2007
ENSAMXG00000043356	LG18_Ribs,Finplacement,SO3Width,Condition,AnalFinRays,Melanophore.Protas2008_MelA, MelD, Tbuds, LEnsLProtas2007
ENSAMXG00000031946	LG18_Ribs,Finplacement,SO3Width,Condition,AnalFinRays,Melanophore.Protas2008_MelA, MelD, Tbuds, LEnsLProtas2007
ENSAMXG00000000335	LG18_Ribs,Finplacement,SO3Width,Condition,AnalFinRays,Melanophore.Protas2008_MelA, MelD, Tbuds, LEnsLProtas2007
ENSAMXG00000041127	LG18_Ribs,Finplacement,SO3Width,Condition,AnalFinRays,Melanophore.Protas2008_MelA, MelD, Tbuds, LEnsLProtas2007
ENSAMXG00000000342	LG18_Ribs,Finplacement,SO3Width,Condition,AnalFinRays,Melanophore.Protas2008_MelA, MelD, Tbuds, LEnsLProtas2007
ENSAMXG00000034936	LG18_Ribs,Finplacement,SO3Width,Condition,AnalFinRays,Melanophore.Protas2008_MelA, MelD, Tbuds, LEnsLProtas2007
ENSAMXG00000005306	LG18_Ribs,Finplacement,SO3Width,Condition,AnalFinRays,Melanophore.Protas2008_MelA, MelD, Tbuds, LEnsLProtas2007
ENSAMXG00000039052	LG18_Ribs,Finplacement,SO3Width,Condition,AnalFinRays,Melanophore.Protas2008_MelA, MelD, Tbuds, LEnsLProtas2007
ENSAMXG00000009362	LG18_Ribs,Finplacement,SO3Width,Condition,AnalFinRays,Melanophore.Protas2008_MelA, MelD, Tbuds, LEnsLProtas2007
ENSAMXG00000031280	LG18_Ribs,Finplacement,SO3Width,Condition,AnalFinRays,Melanophore.Protas2008_MelA, MelD, Tbuds, LEnsLProtas2007
ENSAMXG00000001689	LG18_Ribs,Finplacement,SO3Width,Condition,AnalFinRays,Melanophore.Protas2008_MelA, MelD, Tbuds, LEnsLProtas2007
ENSAMXG00000032748	LG18_Ribs,Finplacement,SO3Width,Condition,AnalFinRays,Melanophore.Protas2008_MelA, MelD, Tbuds, LEnsLProtas2007
ENSAMXG00000001175	LG18_Ribs,Finplacement,SO3Width,Condition,AnalFinRays,Melanophore.Protas2008_MelA, MelD, Tbuds, LEnsLProtas2007
ENSAMXG00000034054	LG18_Ribs,Finplacement,SO3Width,Condition,AnalFinRays,Melanophore.Protas2008_MelA, MelD, Tbuds, LEnsLProtas2007
ENSAMXG00000001254	LG18_Ribs,Finplacement,SO3Width,Condition,AnalFinRays,Melanophore.Protas2008_MelA, MelD, Tbuds, LEnsLProtas2007
ENSAMXG00000001261	LG18_Ribs,Finplacement,SO3Width,Condition,AnalFinRays,Melanophore.Protas2008_MelA, MelD, Tbuds, LEnsLProtas2007
ENSAMXG00000029811	LG18_Ribs,Finplacement,SO3Width,Condition,AnalFinRays,Melanophore.Protas2008_MelA, MelD, Tbuds, LEnsLProtas2007
ENSAMXG00000043658	LG18_Ribs,Finplacement,SO3Width,Condition,AnalFinRays,Melanophore.Protas2008_MelA, MelD, Tbuds, LEnsLProtas2007
ENSAMXG00000029192	LG18_Ribs,Finplacement,SO3Width,Condition,AnalFinRays,Melanophore.Protas2008_MelA, MelD, Tbuds, LEnsLProtas2007
ENSAMXG00000032586	LG18_Ribs,Finplacement,SO3Width,Condition,AnalFinRays,Melanophore.Protas2008_MelA, MelD, Tbuds, LEnsLProtas2007
ENSAMXG00000001275	LG18_Ribs,Finplacement,SO3Width,Condition,AnalFinRays,Melanophore.Protas2008_MelA, MelD, Tbuds, LEnsLProtas2007
ENSAMXG00000001280	LG18_Ribs,Finplacement,SO3Width,Condition,AnalFinRays,Melanophore.Protas2008_MelA, MelD, Tbuds, LEnsLProtas2007
ENSAMXG00000001286	LG18_Ribs,Finplacement,SO3Width,Condition,AnalFinRays,Melanophore.Protas2008_MelA, MelD, Tbuds, LEnsLProtas2007
ENSAMXG00000039995	LG18_Ribs,Finplacement,SO3Width,Condition,AnalFinRays,Melanophore.Protas2008_MelA, MelD, Tbuds, LEnsLProtas2007
ENSAMXG00000036100	LG18_Ribs,Finplacement,SO3Width,Condition,AnalFinRays,Melanophore.Protas2008_MelA, MelD, Tbuds, LEnsLProtas2007
ENSAMXG00000042530	LG18_Ribs,Finplacement,SO3Width,Condition,AnalFinRays,Melanophore.Protas2008_MelA, MelD, Tbuds, LEnsLProtas2007
ENSAMXG00000001291	LG18_Ribs,Finplacement,SO3Width,Condition,AnalFinRays,Melanophore.Protas2008_MelA, MelD, Tbuds, LEnsLProtas2007
ENSAMXG00000042323	LG18_Ribs,Finplacement,SO3Width,Condition,AnalFinRays,Melanophore.Protas2008_MelA, MelD, Tbuds, LEnsLProtas2007
ENSAMXG00000001315	LG18_Ribs,Finplacement,SO3Width,Condition,AnalFinRays,Melanophore.Protas2008_MelA, MelD, Tbuds, LEnsLProtas2007
ENSAMXG00000033478	LG18_Ribs,Finplacement,SO3Width,Condition,AnalFinRays,Melanophore.Protas2008_MelA, MelD, Tbuds, LEnsLProtas2007
ENSAMXG00000043255	LG18_Ribs,Finplacement,SO3Width,Condition,AnalFinRays,Melanophore.Protas2008_MelA, MelD, Tbuds, LEnsLProtas2007
ENSAMXG00000034601	LG18_Ribs,Finplacement,SO3Width,Condition,AnalFinRays,Melanophore.Protas2008_MelA, MelD, Tbuds, LEnsLProtas2007
ENSAMXG00000036223	LG18_Ribs,Finplacement,SO3Width,Condition,AnalFinRays,Melanophore.Protas2008_MelA, MelD, Tbuds, LEnsLProtas2007
ENSAMXG00000013383	LG18_Ribs,Finplacement,SO3Width,Condition,AnalFinRays,Melanophore.Protas2008_MelA, MelD, Tbuds, LEnsLProtas2007
ENSAMXG00000041227	LG18_Ribs,Finplacement,SO3Width,Condition,AnalFinRays,Melanophore.Protas2008_MelA, MelD, Tbuds, LEnsLProtas2007
ENSAMXG00000038862	LG18_Ribs,Finplacement,SO3Width,Condition,AnalFinRays,Melanophore.Protas2008_MelA, MelD, Tbuds, LEnsLProtas2007
ENSAMXG00000033594	LG18_Ribs,Finplacement,SO3Width,Condition,AnalFinRays,Melanophore.Protas2008_MelA, MelD, Tbuds, LEnsLProtas2007
ENSAMXG00000036954	LG18_Ribs,Finplacement,SO3Width,Condition,AnalFinRays,Melanophore.Protas2008_MelA, MelD, Tbuds, LEnsLProtas2007
ENSAMXG00000012414	LG18_Ribs,Finplacement,SO3Width,Condition,AnalFinRays,Melanophore.Protas2008_MelA, MelD, Tbuds, LEnsLProtas2007
ENSAMXG00000041179	LG18_Ribs,Finplacement,SO3Width,Condition,AnalFinRays,Melanophore.Protas2008_MelA, MelD, Tbuds, LEnsLProtas2007
ENSAMXG00000040264	LG18_Ribs,Finplacement,SO3Width,Condition,AnalFinRays,Melanophore.Protas2008_MelA, MelD, Tbuds, LEnsLProtas2007
ENSAMXG00000012462	LG18_Ribs,Finplacement,SO3Width,Condition,AnalFinRays,Melanophore.Protas2008_MelA, MelD, Tbuds, LEnsLProtas2007
ENSAMXG00000033636	LG18_Ribs,Finplacement,SO3Width,Condition,AnalFinRays,Melanophore.Protas2008_MelA, MelD, Tbuds, LEnsLProtas2007
ENSAMXG00000012485	LG18_Ribs,Finplacement,SO3Width,Condition,AnalFinRays,Melanophore.Protas2008_MelA, MelD, Tbuds, LEnsLProtas2007
ENSAMXG00000012491	LG18_Ribs,Finplacement,SO3Width,Condition,AnalFinRays,Melanophore.Protas2008_MelA, MelD, Tbuds, LEnsLProtas2007
ENSAMXG00000042926	LG18_Ribs,Finplacement,SO3Width,Condition,AnalFinRays,Melanophore.Protas2008_MelA, MelD, Tbuds, LEnsLProtas2007
ENSAMXG00000012509	LG18_Ribs,Finplacement,SO3Width,Condition,AnalFinRays,Melanophore.Protas2008_MelA, MelD, Tbuds, LEnsLProtas2007
ENSAMXG00000035100	LG18_Ribs,Finplacement,SO3Width,Condition,AnalFinRays,Melanophore.Protas2008_MelA, MelD, Tbuds, LEnsLProtas2007
ENSAMXG00000012547	LG18_Ribs,Finplacement,SO3Width,Condition,AnalFinRays,Melanophore.Protas2008_MelA, MelD, Tbuds, LEnsLProtas2007
ENSAMXG00000012575	LG18_Ribs,Finplacement,SO3Width,Condition,AnalFinRays,Melanophore.Protas2008_MelA, MelD, Tbuds, LEnsLProtas2007
ENSAMXG00000012605	LG18_Ribs,Finplacement,SO3Width,Condition,AnalFinRays,Melanophore.Protas2008_MelA, MelD, Tbuds, LEnsLProtas2007
ENSAMXG00000032877	LG18_Ribs,Finplacement,SO3Width,Condition,AnalFinRays,Melanophore.Protas2008_MelA, MelD, Tbuds, LEnsLProtas2007
ENSAMXG00000012621	LG18_Ribs,Finplacement,SO3Width,Condition,AnalFinRays,Melanophore.Protas2008_MelA, MelD, Tbuds, LEnsLProtas2007
ENSAMXG00000012643	LG18_Ribs,Finplacement,SO3Width,Condition,AnalFinRays,Melanophore.Protas2008_MelA, MelD, Tbuds, LEnsLProtas2007
ENSAMXG00000012672	LG18_Ribs,Finplacement,SO3Width,Condition,AnalFinRays,Melanophore.Protas2008_MelA, MelD, Tbuds, LEnsLProtas2007
ENSAMXG00000040495	LG18_Ribs,Finplacement,SO3Width,Condition,AnalFinRays,Melanophore.Protas2008_MelA, MelD, Tbuds, LEnsLProtas2007
ENSAMXG00000025022	LG18_Ribs,Finplacement,SO3Width,Condition,AnalFinRays,Melanophore.Protas2008_MelA, MelD, Tbuds, LEnsLProtas2007
ENSAMXG00000012738	LG18_Ribs,Finplacement,SO3Width,Condition,AnalFinRays,Melanophore.Protas2008_MelA, MelD, Tbuds, LEnsLProtas2007
ENSAMXG00000012767	LG18_Ribs,Finplacement,SO3Width,Condition,AnalFinRays,Melanophore.Protas2008_MelA, MelD, Tbuds, LEnsLProtas2007
ENSAMXG00000030235	LG18_Ribs,Finplacement,SO3Width,Condition,AnalFinRays,Melanophore.Protas2008_MelA, MelD, Tbuds, LEnsLProtas2007
ENSAMXG00000040619	LG18_Ribs,Finplacement,SO3Width,Condition,AnalFinRays,Melanophore.Protas2008_MelA, MelD, Tbuds, LEnsLProtas2007
ENSAMXG00000012804	LG18_Ribs,Finplacement,SO3Width,Condition,AnalFinRays,Melanophore.Protas2008_MelA, MelD, Tbuds, LEnsLProtas2007
ENSAMXG00000012815	LG18_Ribs,Finplacement,SO3Width,Condition,AnalFinRays,Melanophore.Protas2008_MelA, MelD, Tbuds, LEnsLProtas2007
ENSAMXG00000012829	LG18_Ribs,Finplacement,SO3Width,Condition,AnalFinRays,Melanophore.Protas2008_MelA, MelD, Tbuds, LEnsLProtas2007
ENSAMXG00000012865	LG18_Ribs,Finplacement,SO3Width,Condition,AnalFinRays,Melanophore.Protas2008_MelA, MelD, Tbuds, LEnsLProtas2007
ENSAMXG00000012918	LG18_Ribs,Finplacement,SO3Width,Condition,AnalFinRays,Melanophore.Protas2008_MelA, MelD, Tbuds, LEnsLProtas2007
ENSAMXG00000024776	LG18_Ribs,Finplacement,SO3Width,Condition,AnalFinRays,Melanophore.Protas2008_MelA, MelD, Tbuds, LEnsLProtas2007
ENSAMXG00000034692	LG18_Ribs,Finplacement,SO3Width,Condition,AnalFinRays,Melanophore.Protas2008_MelA, MelD, Tbuds, LEnsLProtas2007
ENSAMXG00000001393	LG18_Ribs,Finplacement,SO3Width,Condition,AnalFinRays,Melanophore.Protas2008_MelA, MelD, Tbuds, LEnsLProtas2007
ENSAMXG00000032424	LG18_Ribs,Finplacement,SO3Width,Condition,AnalFinRays,Melanophore.Protas2008_MelA, MelD, Tbuds, LEnsLProtas2007
ENSAMXG00000001415	LG18_Ribs,Finplacement,SO3Width,Condition,AnalFinRays,Melanophore.Protas2008_MelA, MelD, Tbuds, LEnsLProtas2007
ENSAMXG00000029438	LG18_Ribs,Finplacement,SO3Width,Condition,AnalFinRays,Melanophore.Protas2008_MelA, MelD, Tbuds, LEnsLProtas2007
ENSAMXG00000016669	LG18_Ribs,Finplacement,SO3Width,Condition,AnalFinRays,Melanophore.Protas2008_MelA, MelD, Tbuds, LEnsLProtas2007
ENSAMXG00000016623	LG18_Ribs,Finplacement,SO3Width,Condition,AnalFinRays,Melanophore.Protas2008_MelA, MelD, Tbuds, LEnsLProtas2007
ENSAMXG00000016611	LG18_Ribs,Finplacement,SO3Width,Condition,AnalFinRays,Melanophore.Protas2008_MelA, MelD, Tbuds, LEnsLProtas2007
ENSAMXG00000016608	LG18_Ribs,Finplacement,SO3Width,Condition,AnalFinRays,Melanophore.Protas2008_MelA, MelD, Tbuds, LEnsLProtas2007
ENSAMXG00000036922	LG18_Ribs,Finplacement,SO3Width,Condition,AnalFinRays,Melanophore.Protas2008_MelA, MelD, Tbuds, LEnsLProtas2007
ENSAMXG00000030046	LG18_Ribs,Finplacement,SO3Width,Condition,AnalFinRays,Melanophore.Protas2008_MelA, MelD, Tbuds, LEnsLProtas2007
ENSAMXG00000039908	LG18_Ribs,Finplacement,SO3Width,Condition,AnalFinRays,Melanophore.Protas2008_MelA, MelD, Tbuds, LEnsLProtas2007
ENSAMXG00000037593	LG18_Ribs,Finplacement,SO3Width,Condition,AnalFinRays,Melanophore.Protas2008_MelA, MelD, Tbuds, LEnsLProtas2007
ENSAMXG00000016589	LG18_Ribs,Finplacement,SO3Width,Condition,AnalFinRays,Melanophore.Protas2008_MelA, MelD, Tbuds, LEnsLProtas2007
ENSAMXG00000016578	LG18_Ribs,Finplacement,SO3Width,Condition,AnalFinRays,Melanophore.Protas2008_MelA, MelD, Tbuds, LEnsLProtas2007
ENSAMXG00000016565	LG18_Ribs,Finplacement,SO3Width,Condition,AnalFinRays,Melanophore.Protas2008_MelA, MelD, Tbuds, LEnsLProtas2007
ENSAMXG00000016547	LG18_Ribs,Finplacement,SO3Width,Condition,AnalFinRays,Melanophore.Protas2008_MelA, MelD, Tbuds, LEnsLProtas2007
ENSAMXG00000036699	LG18_Ribs,Finplacement,SO3Width,Condition,AnalFinRays,Melanophore.Protas2008_MelA, MelD, Tbuds, LEnsLProtas2007
ENSAMXG00000038253	LG18_Ribs,Finplacement,SO3Width,Condition,AnalFinRays,Melanophore.Protas2008_MelA, MelD, Tbuds, LEnsLProtas2007
ENSAMXG00000030568	LG18_Ribs,Finplacement,SO3Width,Condition,AnalFinRays,Melanophore.Protas2008_MelA, MelD, Tbuds, LEnsLProtas2007
ENSAMXG00000037006	LG18_Ribs,Finplacement,SO3Width,Condition,AnalFinRays,Melanophore.Protas2008_MelA, MelD, Tbuds, LEnsLProtas2007
ENSAMXG00000035904	LG18_Ribs,Finplacement,SO3Width,Condition,AnalFinRays,Melanophore.Protas2008_MelA, MelD, Tbuds, LEnsLProtas2007
ENSAMXG00000016532	LG18_Ribs,Finplacement,SO3Width,Condition,AnalFinRays,Melanophore.Protas2008_MelA, MelD, Tbuds, LEnsLProtas2007
ENSAMXG00000039581	LG18_Ribs,Finplacement,SO3Width,Condition,AnalFinRays,Melanophore.Protas2008_MelA, MelD, Tbuds, LEnsLProtas2007
ENSAMXG00000016507	LG18_Ribs,Finplacement,SO3Width,Condition,AnalFinRays,Melanophore.Protas2008_MelA, MelD, Tbuds, LEnsLProtas2007
ENSAMXG00000038765	LG18_Ribs,Finplacement,SO3Width,Condition,AnalFinRays,Melanophore.Protas2008_MelA, MelD, Tbuds, LEnsLProtas2007
ENSAMXG00000004133	LG18_Ribs,Finplacement,SO3Width,Condition,AnalFinRays,Melanophore.Protas2008_MelA, MelD, Tbuds, LEnsLProtas2007
ENSAMXG00000037527	LG18_Ribs,Finplacement,SO3Width,Condition,AnalFinRays,Melanophore.Protas2008_MelA, MelD, Tbuds, LEnsLProtas2007
ENSAMXG00000004172	LG18_Ribs,Finplacement,SO3Width,Condition,AnalFinRays,Melanophore.Protas2008_MelA, MelD, Tbuds, LEnsLProtas2007
ENSAMXG00000004204	LG18_Ribs,Finplacement,SO3Width,Condition,AnalFinRays,Melanophore.Protas2008_MelA, MelD, Tbuds, LEnsLProtas2007
ENSAMXG00000004233	LG18_Ribs,Finplacement,SO3Width,Condition,AnalFinRays,Melanophore.Protas2008_MelA, MelD, Tbuds, LEnsLProtas2007
ENSAMXG00000031697	LG18_Ribs,Finplacement,SO3Width,Condition,AnalFinRays,Melanophore.Protas2008_MelA, MelD, Tbuds, LEnsLProtas2007
ENSAMXG00000004248	LG18_Ribs,Finplacement,SO3Width,Condition,AnalFinRays,Melanophore.Protas2008_MelA, MelD, Tbuds, LEnsLProtas2007
ENSAMXG00000018010	LG18_Ribs,Finplacement,SO3Width,Condition,AnalFinRays,Melanophore.Protas2008_MelA, MelD, Tbuds, LEnsLProtas2007
ENSAMXG00000038881	LG18_Ribs,Finplacement,SO3Width,Condition,AnalFinRays,Melanophore.Protas2008_MelA, MelD, Tbuds, LEnsLProtas2007
ENSAMXG00000032393	LG18_Ribs,Finplacement,SO3Width,Condition,AnalFinRays,Melanophore.Protas2008_MelA, MelD, Tbuds, LEnsLProtas2007
ENSAMXG00000036259	LG18_Ribs,Finplacement,SO3Width,Condition,AnalFinRays,Melanophore.Protas2008_MelA, MelD, Tbuds, LEnsLProtas2007
ENSAMXG00000005211	LG18_Ribs,Finplacement,SO3Width,Condition,AnalFinRays,Melanophore.Protas2008_MelA, MelD, Tbuds, LEnsLProtas2007
ENSAMXG00000036248	LG18_Ribs,Finplacement,SO3Width,Condition,AnalFinRays,Melanophore.Protas2008_MelA, MelD, Tbuds, LEnsLProtas2007
ENSAMXG00000033462	LG18_Ribs,Finplacement,SO3Width,Condition,AnalFinRays,Melanophore.Protas2008_MelA, MelD, Tbuds, LEnsLProtas2007
ENSAMXG00000043893	LG18_Ribs,Finplacement,SO3Width,Condition,AnalFinRays,Melanophore.Protas2008_MelA, MelD, Tbuds, LEnsLProtas2007
ENSAMXG00000025919	LG18_Ribs,Finplacement,SO3Width,Condition,AnalFinRays,Melanophore.Protas2008_MelA, MelD, Tbuds, LEnsLProtas2007
ENSAMXG00000029406	LG18_Ribs,Finplacement,SO3Width,Condition,AnalFinRays,Melanophore.Protas2008_MelA, MelD, Tbuds, LEnsLProtas2007
ENSAMXG00000037968	LG18_Ribs,Finplacement,SO3Width,Condition,AnalFinRays,Melanophore.Protas2008_MelA, MelD, Tbuds, LEnsLProtas2007
ENSAMXG00000005332	LG18_Ribs,Finplacement,SO3Width,Condition,AnalFinRays,Melanophore.Protas2008_MelA, MelD, Tbuds, LEnsLProtas2007
ENSAMXG00000005866	LG18_Ribs,Finplacement,SO3Width,Condition,AnalFinRays,Melanophore.Protas2008_MelA, MelD, Tbuds, LEnsLProtas2007
ENSAMXG00000031483	LG18_Ribs,Finplacement,SO3Width,Condition,AnalFinRays,Melanophore.Protas2008_MelA, MelD, Tbuds, LEnsLProtas2007
ENSAMXG00000031656	LG18_Ribs,Finplacement,SO3Width,Condition,AnalFinRays,Melanophore.Protas2008_MelA, MelD, Tbuds, LEnsLProtas2007
ENSAMXG00000005370	LG18_Ribs,Finplacement,SO3Width,Condition,AnalFinRays,Melanophore.Protas2008_MelA, MelD, Tbuds, LEnsLProtas2007
ENSAMXG00000030500	LG18_Ribs,Finplacement,SO3Width,Condition,AnalFinRays,Melanophore.Protas2008_MelA, MelD, Tbuds, LEnsLProtas2007
ENSAMXG00000005388	LG18_Ribs,Finplacement,SO3Width,Condition,AnalFinRays,Melanophore.Protas2008_MelA, MelD, Tbuds, LEnsLProtas2007
ENSAMXG00000031184	LG18_Ribs,Finplacement,SO3Width,Condition,AnalFinRays,Melanophore.Protas2008_MelA, MelD, Tbuds, LEnsLProtas2007
ENSAMXG00000034882	LG18_Ribs,Finplacement,SO3Width,Condition,AnalFinRays,Melanophore.Protas2008_MelA, MelD, Tbuds, LEnsLProtas2007
ENSAMXG00000031558	LG18_Ribs,Finplacement,SO3Width,Condition,AnalFinRays,Melanophore.Protas2008_MelA, MelD, Tbuds, LEnsLProtas2007
ENSAMXG00000029927	LG18_Ribs,Finplacement,SO3Width,Condition,AnalFinRays,Melanophore.Protas2008_MelA, MelD, Tbuds, LEnsLProtas2007
ENSAMXG00000034885	LG18_Ribs,Finplacement,SO3Width,Condition,AnalFinRays,Melanophore.Protas2008_MelA, MelD, Tbuds, LEnsLProtas2007
ENSAMXG00000002643	LG18_Ribs,Finplacement,SO3Width,Condition,AnalFinRays,Melanophore.Protas2008_MelA, MelD, Tbuds, LEnsLProtas2007
ENSAMXG00000009159	LG18_Ribs,Finplacement,SO3Width,Condition,AnalFinRays,Melanophore.Protas2008_MelA, MelD, Tbuds, LEnsLProtas2007
ENSAMXG00000002656	LG18_Ribs,Finplacement,SO3Width,Condition,AnalFinRays,Melanophore.Protas2008_MelA, MelD, Tbuds, LEnsLProtas2007
ENSAMXG00000036484	LG18_Ribs,Finplacement,SO3Width,Condition,AnalFinRays,Melanophore.Protas2008_MelA, MelD, Tbuds, LEnsLProtas2007
ENSAMXG00000029226	LG18_Ribs,Finplacement,SO3Width,Condition,AnalFinRays,Melanophore.Protas2008_MelA, MelD, Tbuds, LEnsLProtas2007
ENSAMXG00000042519	LG18_Ribs,Finplacement,SO3Width,Condition,AnalFinRays,Melanophore.Protas2008_MelA, MelD, Tbuds, LEnsLProtas2007
ENSAMXG00000041716	LG18_Ribs,Finplacement,SO3Width,Condition,AnalFinRays,Melanophore.Protas2008_MelA, MelD, Tbuds, LEnsLProtas2007
ENSAMXG00000029319	LG18_Ribs,Finplacement,SO3Width,Condition,AnalFinRays,Melanophore.Protas2008_MelA, MelD, Tbuds, LEnsLProtas2007
ENSAMXG00000030169	LG18_Ribs,Finplacement,SO3Width,Condition,AnalFinRays,Melanophore.Protas2008_MelA, MelD, Tbuds, LEnsLProtas2007
ENSAMXG00000029781	LG18_Ribs,Finplacement,SO3Width,Condition,AnalFinRays,Melanophore.Protas2008_MelA, MelD, Tbuds, LEnsLProtas2007
ENSAMXG00000002093	LG18_Ribs,Finplacement,SO3Width,Condition,AnalFinRays,Melanophore.Protas2008_MelA, MelD, Tbuds, LEnsLProtas2007
ENSAMXG00000002136	LG18_Ribs,Finplacement,SO3Width,Condition,AnalFinRays,Melanophore.Protas2008_MelA, MelD, Tbuds, LEnsLProtas2007
ENSAMXG00000043104	LG18_Ribs,Finplacement,SO3Width,Condition,AnalFinRays,Melanophore.Protas2008_MelA, MelD, Tbuds, LEnsLProtas2007
ENSAMXG00000002220	LG18_Ribs,Finplacement,SO3Width,Condition,AnalFinRays,Melanophore.Protas2008_MelA, MelD, Tbuds, LEnsLProtas2007
ENSAMXG00000002261	LG18_Ribs,Finplacement,SO3Width,Condition,AnalFinRays,Melanophore.Protas2008_MelA, MelD, Tbuds, LEnsLProtas2007
ENSAMXG00000002274	LG18_Ribs,Finplacement,SO3Width,Condition,AnalFinRays,Melanophore.Protas2008_MelA, MelD, Tbuds, LEnsLProtas2007
ENSAMXG00000030852	LG18_Ribs,Finplacement,SO3Width,Condition,AnalFinRays,Melanophore.Protas2008_MelA, MelD, Tbuds, LEnsLProtas2007
ENSAMXG00000043901	LG18_Ribs,Finplacement,SO3Width,Condition,AnalFinRays,Melanophore.Protas2008_MelA, MelD, Tbuds, LEnsLProtas2007
ENSAMXG00000002373	LG18_Ribs,Finplacement,SO3Width,Condition,AnalFinRays,Melanophore.Protas2008_MelA, MelD, Tbuds, LEnsLProtas2007
ENSAMXG00000002442	LG18_Ribs,Finplacement,SO3Width,Condition,AnalFinRays,Melanophore.Protas2008_MelA, MelD, Tbuds, LEnsLProtas2007
ENSAMXG00000043421	LG18_Ribs,Finplacement,SO3Width,Condition,AnalFinRays,Melanophore.Protas2008_MelA, MelD, Tbuds, LEnsLProtas2007
ENSAMXG00000036124	LG18_Ribs,Finplacement,SO3Width,Condition,AnalFinRays,Melanophore.Protas2008_MelA, MelD, Tbuds, LEnsLProtas2007
ENSAMXG00000026093	LG18_Ribs,Finplacement,SO3Width,Condition,AnalFinRays,Melanophore.Protas2008_MelA, MelD, Tbuds, LEnsLProtas2007
ENSAMXG00000041831	LG18_Ribs,Finplacement,SO3Width,Condition,AnalFinRays,Melanophore.Protas2008_MelA, MelD, Tbuds, LEnsLProtas2007
ENSAMXG00000002473	LG18_Ribs,Finplacement,SO3Width,Condition,AnalFinRays,Melanophore.Protas2008_MelA, MelD, Tbuds, LEnsLProtas2007
ENSAMXG00000002506	LG18_Ribs,Finplacement,SO3Width,Condition,AnalFinRays,Melanophore.Protas2008_MelA, MelD, Tbuds, LEnsLProtas2007
ENSAMXG00000002528	LG18_Ribs,Finplacement,SO3Width,Condition,AnalFinRays,Melanophore.Protas2008_MelA, MelD, Tbuds, LEnsLProtas2007
ENSAMXG00000002563	LG18_Ribs,Finplacement,SO3Width,Condition,AnalFinRays,Melanophore.Protas2008_MelA, MelD, Tbuds, LEnsLProtas2007
ENSAMXG00000002660	LG18_Ribs,Finplacement,SO3Width,Condition,AnalFinRays,Melanophore.Protas2008_MelA, MelD, Tbuds, LEnsLProtas2007
ENSAMXG00000002735	LG18_Ribs,Finplacement,SO3Width,Condition,AnalFinRays,Melanophore.Protas2008_MelA, MelD, Tbuds, LEnsLProtas2007
ENSAMXG00000038605	LG18_Ribs,Finplacement,SO3Width,Condition,AnalFinRays,Melanophore.Protas2008_MelA, MelD, Tbuds, LEnsLProtas2007
ENSAMXG00000036151	LG18_Ribs,Finplacement,SO3Width,Condition,AnalFinRays,Melanophore.Protas2008_MelA, MelD, Tbuds, LEnsLProtas2007
ENSAMXG00000003140	LG18_Ribs,Finplacement,SO3Width,Condition,AnalFinRays,Melanophore.Protas2008_MelA, MelD, Tbuds, LEnsLProtas2007
ENSAMXG00000031119	LG18_Ribs,Finplacement,SO3Width,Condition,AnalFinRays,Melanophore.Protas2008_MelA, MelD, Tbuds, LEnsLProtas2007
ENSAMXG00000037009	LG18_Ribs,Finplacement,SO3Width,Condition,AnalFinRays,Melanophore.Protas2008_MelA, MelD, Tbuds, LEnsLProtas2007
ENSAMXG00000040392	LG18_Ribs,Finplacement,SO3Width,Condition,AnalFinRays,Melanophore.Protas2008_MelA, MelD, Tbuds, LEnsLProtas2007
ENSAMXG00000026094	LG18_Ribs,Finplacement,SO3Width,Condition,AnalFinRays,Melanophore.Protas2008_MelA, MelD, Tbuds, LEnsLProtas2007
ENSAMXG00000040174	LG18_Ribs,Finplacement,SO3Width,Condition,AnalFinRays,Melanophore.Protas2008_MelA, MelD, Tbuds, LEnsLProtas2007
ENSAMXG00000037414	LG18_Ribs,Finplacement,SO3Width,Condition,AnalFinRays,Melanophore.Protas2008_MelA, MelD, Tbuds, LEnsLProtas2007
ENSAMXG00000030995	LG18_Ribs,Finplacement,SO3Width,Condition,AnalFinRays,Melanophore.Protas2008_MelA, MelD, Tbuds, LEnsLProtas2007
ENSAMXG00000003400	LG18_Ribs,Finplacement,SO3Width,Condition,AnalFinRays,Melanophore.Protas2008_MelA, MelD, Tbuds, LEnsLProtas2007
ENSAMXG00000035049	LG18_Ribs,Finplacement,SO3Width,Condition,AnalFinRays,Melanophore.Protas2008_MelA, MelD, Tbuds, LEnsLProtas2007
ENSAMXG00000003510	LG18_Ribs,Finplacement,SO3Width,Condition,AnalFinRays,Melanophore.Protas2008_MelA, MelD, Tbuds, LEnsLProtas2007
ENSAMXG00000039027	LG18_Ribs,Finplacement,SO3Width,Condition,AnalFinRays,Melanophore.Protas2008_MelA, MelD, Tbuds, LEnsLProtas2007
ENSAMXG00000003567	LG18_Ribs,Finplacement,SO3Width,Condition,AnalFinRays,Melanophore.Protas2008_MelA, MelD, Tbuds, LEnsLProtas2007
ENSAMXG00000036550	LG18_Ribs,Finplacement,SO3Width,Condition,AnalFinRays,Melanophore.Protas2008_MelA, MelD, Tbuds, LEnsLProtas2007
ENSAMXG00000019911	LG18_Ribs,Finplacement,SO3Width,Condition,AnalFinRays,Melanophore.Protas2008_MelA, MelD, Tbuds, LEnsLProtas2007
ENSAMXG00000038950	LG18_Ribs,Finplacement,SO3Width,Condition,AnalFinRays,Melanophore.Protas2008_MelA, MelD, Tbuds, LEnsLProtas2007
ENSAMXG00000019871	LG18_Ribs,Finplacement,SO3Width,Condition,AnalFinRays,Melanophore.Protas2008_MelA, MelD, Tbuds, LEnsLProtas2007
ENSAMXG00000019820	LG18_Ribs,Finplacement,SO3Width,Condition,AnalFinRays,Melanophore.Protas2008_MelA, MelD, Tbuds, LEnsLProtas2007
ENSAMXG00000043242	LG18_Ribs,Finplacement,SO3Width,Condition,AnalFinRays,Melanophore.Protas2008_MelA, MelD, Tbuds, LEnsLProtas2007
ENSAMXG00000019567	LG18_Ribs,Finplacement,SO3Width,Condition,AnalFinRays,Melanophore.Protas2008_MelA, MelD, Tbuds, LEnsLProtas2007
ENSAMXG00000019485	LG18_Ribs,Finplacement,SO3Width,Condition,AnalFinRays,Melanophore.Protas2008_MelA, MelD, Tbuds, LEnsLProtas2007
ENSAMXG00000019440	LG18_Ribs,Finplacement,SO3Width,Condition,AnalFinRays,Melanophore.Protas2008_MelA, MelD, Tbuds, LEnsLProtas2007
ENSAMXG00000040866	LG18_Ribs,Finplacement,SO3Width,Condition,AnalFinRays,Melanophore.Protas2008_MelA, MelD, Tbuds, LEnsLProtas2007
ENSAMXG00000019372	LG18_Ribs,Finplacement,SO3Width,Condition,AnalFinRays,Melanophore.Protas2008_MelA, MelD, Tbuds, LEnsLProtas2007
ENSAMXG00000043497	LG18_Ribs,Finplacement,SO3Width,Condition,AnalFinRays,Melanophore.Protas2008_MelA, MelD, Tbuds, LEnsLProtas2007
ENSAMXG00000042394	LG18_Ribs,Finplacement,SO3Width,Condition,AnalFinRays,Melanophore.Protas2008_MelA, MelD, Tbuds, LEnsLProtas2007
ENSAMXG00000018930	LG18_Ribs,Finplacement,SO3Width,Condition,AnalFinRays,Melanophore.Protas2008_MelA, MelD, Tbuds, LEnsLProtas2007
ENSAMXG00000018840	LG18_Ribs,Finplacement,SO3Width,Condition,AnalFinRays,Melanophore.Protas2008_MelA, MelD, Tbuds, LEnsLProtas2007
ENSAMXG00000034011	LG18_Ribs,Finplacement,SO3Width,Condition,AnalFinRays,Melanophore.Protas2008_MelA, MelD, Tbuds, LEnsLProtas2007
ENSAMXG00000037526	LG18_Ribs,Finplacement,SO3Width,Condition,AnalFinRays,Melanophore.Protas2008_MelA, MelD, Tbuds, LEnsLProtas2007
ENSAMXG00000032058	LG18_Ribs,Finplacement,SO3Width,Condition,AnalFinRays,Melanophore.Protas2008_MelA, MelD, Tbuds, LEnsLProtas2007
ENSAMXG00000018756	LG18_Ribs,Finplacement,SO3Width,Condition,AnalFinRays,Melanophore.Protas2008_MelA, MelD, Tbuds, LEnsLProtas2007
ENSAMXG00000039071	LG18_Ribs,Finplacement,SO3Width,Condition,AnalFinRays,Melanophore.Protas2008_MelA, MelD, Tbuds, LEnsLProtas2007
ENSAMXG00000018575	LG18_Ribs,Finplacement,SO3Width,Condition,AnalFinRays,Melanophore.Protas2008_MelA, MelD, Tbuds, LEnsLProtas2007
ENSAMXG00000018445	LG18_Ribs,Finplacement,SO3Width,Condition,AnalFinRays,Melanophore.Protas2008_MelA, MelD, Tbuds, LEnsLProtas2007
ENSAMXG00000043288	LG18_Ribs,Finplacement,SO3Width,Condition,AnalFinRays,Melanophore.Protas2008_MelA, MelD, Tbuds, LEnsLProtas2007
ENSAMXG00000018390	LG18_Ribs,Finplacement,SO3Width,Condition,AnalFinRays,Melanophore.Protas2008_MelA, MelD, Tbuds, LEnsLProtas2007
ENSAMXG00000029190	LG18_Ribs,Finplacement,SO3Width,Condition,AnalFinRays,Melanophore.Protas2008_MelA, MelD, Tbuds, LEnsLProtas2007
ENSAMXG00000042956	LG18_Ribs,Finplacement,SO3Width,Condition,AnalFinRays,Melanophore.Protas2008_MelA, MelD, Tbuds, LEnsLProtas2007
ENSAMXG00000018098	LG18_Ribs,Finplacement,SO3Width,Condition,AnalFinRays,Melanophore.Protas2008_MelA, MelD, Tbuds, LEnsLProtas2007
ENSAMXG00000042763	LG18_Ribs,Finplacement,SO3Width,Condition,AnalFinRays,Melanophore.Protas2008_MelA, MelD, Tbuds, LEnsLProtas2007
ENSAMXG00000031404	LG18_Ribs,Finplacement,SO3Width,Condition,AnalFinRays,Melanophore.Protas2008_MelA, MelD, Tbuds, LEnsLProtas2007
ENSAMXG00000031718	LG18_Ribs,Finplacement,SO3Width,Condition,AnalFinRays,Melanophore.Protas2008_MelA, MelD, Tbuds, LEnsLProtas2007
ENSAMXG00000034060	LG18_Ribs,Finplacement,SO3Width,Condition,AnalFinRays,Melanophore.Protas2008_MelA, MelD, Tbuds, LEnsLProtas2007
ENSAMXG00000031335	LG18_Ribs,Finplacement,SO3Width,Condition,AnalFinRays,Melanophore.Protas2008_MelA, MelD, Tbuds, LEnsLProtas2007
ENSAMXG00000031796	LG18_Ribs,Finplacement,SO3Width,Condition,AnalFinRays,Melanophore.Protas2008_MelA, MelD, Tbuds, LEnsLProtas2007
ENSAMXG00000017956	LG18_Ribs,Finplacement,SO3Width,Condition,AnalFinRays,Melanophore.Protas2008_MelA, MelD, Tbuds, LEnsLProtas2007
ENSAMXG00000017951	LG18_Ribs,Finplacement,SO3Width,Condition,AnalFinRays,Melanophore.Protas2008_MelA, MelD, Tbuds, LEnsLProtas2007
ENSAMXG00000017936	LG18_Ribs,Finplacement,SO3Width,Condition,AnalFinRays,Melanophore.Protas2008_MelA, MelD, Tbuds, LEnsLProtas2007
ENSAMXG00000017873	LG18_Ribs,Finplacement,SO3Width,Condition,AnalFinRays,Melanophore.Protas2008_MelA, MelD, Tbuds, LEnsLProtas2007
ENSAMXG00000037693	LG18_Ribs,Finplacement,SO3Width,Condition,AnalFinRays,Melanophore.Protas2008_MelA, MelD, Tbuds, LEnsLProtas2007
ENSAMXG00000017836	LG18_Ribs,Finplacement,SO3Width,Condition,AnalFinRays,Melanophore.Protas2008_MelA, MelD, Tbuds, LEnsLProtas2007
ENSAMXG00000017804	LG18_Ribs,Finplacement,SO3Width,Condition,AnalFinRays,Melanophore.Protas2008_MelA, MelD, Tbuds, LEnsLProtas2007
ENSAMXG00000017647	LG18_Ribs,Finplacement,SO3Width,Condition,AnalFinRays,Melanophore.Protas2008_MelA, MelD, Tbuds, LEnsLProtas2007
ENSAMXG00000035789	LG18_Ribs,Finplacement,SO3Width,Condition,AnalFinRays,Melanophore.Protas2008_MelA, MelD, Tbuds, LEnsLProtas2007
ENSAMXG00000017528	LG18_Ribs,Finplacement,SO3Width,Condition,AnalFinRays,Melanophore.Protas2008_MelA, MelD, Tbuds, LEnsLProtas2007
ENSAMXG00000017255	LG18_Ribs,Finplacement,SO3Width,Condition,AnalFinRays,Melanophore.Protas2008_MelA, MelD, Tbuds, LEnsLProtas2007
ENSAMXG00000017022	LG18_Ribs,Finplacement,SO3Width,Condition,AnalFinRays,Melanophore.Protas2008_MelA, MelD, Tbuds, LEnsLProtas2007
ENSAMXG00000031552	LG18_Ribs,Finplacement,SO3Width,Condition,AnalFinRays,Melanophore.Protas2008_MelA, MelD, Tbuds, LEnsLProtas2007
ENSAMXG00000030356	LG18_Ribs,Finplacement,SO3Width,Condition,AnalFinRays,Melanophore.Protas2008_MelA, MelD, Tbuds, LEnsLProtas2007
ENSAMXG00000030429	LG18_Ribs,Finplacement,SO3Width,Condition,AnalFinRays,Melanophore.Protas2008_MelA, MelD, Tbuds, LEnsLProtas2007
ENSAMXG00000032777	LG18_Ribs,Finplacement,SO3Width,Condition,AnalFinRays,Melanophore.Protas2008_MelA, MelD, Tbuds, LEnsLProtas2007
ENSAMXG00000033169	LG18_Ribs,Finplacement,SO3Width,Condition,AnalFinRays,Melanophore.Protas2008_MelA, MelD, Tbuds, LEnsLProtas2007
ENSAMXG00000031499	LG18_Ribs,Finplacement,SO3Width,Condition,AnalFinRays,Melanophore.Protas2008_MelA, MelD, Tbuds, LEnsLProtas2007
ENSAMXG00000016371	LG18_Ribs,Finplacement,SO3Width,Condition,AnalFinRays,Melanophore.Protas2008_MelA, MelD, Tbuds, LEnsLProtas2007
ENSAMXG00000041495	LG18_Ribs,Finplacement,SO3Width,Condition,AnalFinRays,Melanophore.Protas2008_MelA, MelD, Tbuds, LEnsLProtas2007
ENSAMXG00000040762	LG18_Ribs,Finplacement,SO3Width,Condition,AnalFinRays,Melanophore.Protas2008_MelA, MelD, Tbuds, LEnsLProtas2007
ENSAMXG00000016057	LG18_Ribs,Finplacement,SO3Width,Condition,AnalFinRays,Melanophore.Protas2008_MelA, MelD, Tbuds, LEnsLProtas2007
ENSAMXG00000033905	LG18_Ribs,Finplacement,SO3Width,Condition,AnalFinRays,Melanophore.Protas2008_MelA, MelD, Tbuds, LEnsLProtas2007
ENSAMXG00000016012	LG18_Ribs,Finplacement,SO3Width,Condition,AnalFinRays,Melanophore.Protas2008_MelA, MelD, Tbuds, LEnsLProtas2007
ENSAMXG00000015966	LG18_Ribs,Finplacement,SO3Width,Condition,AnalFinRays,Melanophore.Protas2008_MelA, MelD, Tbuds, LEnsLProtas2007
ENSAMXG00000036254	LG18_Ribs,Finplacement,SO3Width,Condition,AnalFinRays,Melanophore.Protas2008_MelA, MelD, Tbuds, LEnsLProtas2007
ENSAMXG00000041592	LG18_Ribs,Finplacement,SO3Width,Condition,AnalFinRays,Melanophore.Protas2008_MelA, MelD, Tbuds, LEnsLProtas2007
ENSAMXG00000015824	LG18_Ribs,Finplacement,SO3Width,Condition,AnalFinRays,Melanophore.Protas2008_MelA, MelD, Tbuds, LEnsLProtas2007
ENSAMXG00000033193	LG18_Ribs,Finplacement,SO3Width,Condition,AnalFinRays,Melanophore.Protas2008_MelA, MelD, Tbuds, LEnsLProtas2007
ENSAMXG00000015505	LG18_Ribs,Finplacement,SO3Width,Condition,AnalFinRays,Melanophore.Protas2008_MelA, MelD, Tbuds, LEnsLProtas2007
ENSAMXG00000015403	LG18_Ribs,Finplacement,SO3Width,Condition,AnalFinRays,Melanophore.Protas2008_MelA, MelD, Tbuds, LEnsLProtas2007
ENSAMXG00000014371	LG18_Ribs,Finplacement,SO3Width,Condition,AnalFinRays,Melanophore.Protas2008_MelA, MelD, Tbuds, LEnsLProtas2007
ENSAMXG00000039356	LG18_Ribs,Finplacement,SO3Width,Condition,AnalFinRays,Melanophore.Protas2008_MelA, MelD, Tbuds, LEnsLProtas2007
ENSAMXG00000036282	LG18_Ribs,Finplacement,SO3Width,Condition,AnalFinRays,Melanophore.Protas2008_MelA, MelD, Tbuds, LEnsLProtas2007
ENSAMXG00000041700	LG18_Ribs,Finplacement,SO3Width,Condition,AnalFinRays,Melanophore.Protas2008_MelA, MelD, Tbuds, LEnsLProtas2007
ENSAMXG00000013746	LG18_Ribs,Finplacement,SO3Width,Condition,AnalFinRays,Melanophore.Protas2008_MelA, MelD, Tbuds, LEnsLProtas2007
ENSAMXG00000013661	LG18_Ribs,Finplacement,SO3Width,Condition,AnalFinRays,Melanophore.Protas2008_MelA, MelD, Tbuds, LEnsLProtas2007
ENSAMXG00000043412	LG18_Ribs,Finplacement,SO3Width,Condition,AnalFinRays,Melanophore.Protas2008_MelA, MelD, Tbuds, LEnsLProtas2007
ENSAMXG00000013565	LG18_Ribs,Finplacement,SO3Width,Condition,AnalFinRays,Melanophore.Protas2008_MelA, MelD, Tbuds, LEnsLProtas2007
ENSAMXG00000037262	LG18_Ribs,Finplacement,SO3Width,Condition,AnalFinRays,Melanophore.Protas2008_MelA, MelD, Tbuds, LEnsLProtas2007
ENSAMXG00000043851	LG18_Ribs,Finplacement,SO3Width,Condition,AnalFinRays,Melanophore.Protas2008_MelA, MelD, Tbuds, LEnsLProtas2007
ENSAMXG00000013441	LG18_Ribs,Finplacement,SO3Width,Condition,AnalFinRays,Melanophore.Protas2008_MelA, MelD, Tbuds, LEnsLProtas2007
ENSAMXG00000043674	LG18_Ribs,Finplacement,SO3Width,Condition,AnalFinRays,Melanophore.Protas2008_MelA, MelD, Tbuds, LEnsLProtas2007
ENSAMXG00000037190	LG18_Ribs,Finplacement,SO3Width,Condition,AnalFinRays,Melanophore.Protas2008_MelA, MelD, Tbuds, LEnsLProtas2007
ENSAMXG00000030047	LG18_Ribs,Finplacement,SO3Width,Condition,AnalFinRays,Melanophore.Protas2008_MelA, MelD, Tbuds, LEnsLProtas2007
ENSAMXG00000013411	LG18_Ribs,Finplacement,SO3Width,Condition,AnalFinRays,Melanophore.Protas2008_MelA, MelD, Tbuds, LEnsLProtas2007
ENSAMXG00000033874	LG18_Ribs,Finplacement,SO3Width,Condition,AnalFinRays,Melanophore.Protas2008_MelA, MelD, Tbuds, LEnsLProtas2007
ENSAMXG00000013402	LG18_Ribs,Finplacement,SO3Width,Condition,AnalFinRays,Melanophore.Protas2008_MelA, MelD, Tbuds, LEnsLProtas2007
ENSAMXG00000043619	LG18_Ribs,Finplacement,SO3Width,Condition,AnalFinRays,Melanophore.Protas2008_MelA, MelD, Tbuds, LEnsLProtas2007
ENSAMXG00000013300	LG18_Ribs,Finplacement,SO3Width,Condition,AnalFinRays,Melanophore.Protas2008_MelA, MelD, Tbuds, LEnsLProtas2007
ENSAMXG00000033281	LG18_Ribs,Finplacement,SO3Width,Condition,AnalFinRays,Melanophore.Protas2008_MelA, MelD, Tbuds, LEnsLProtas2007
ENSAMXG00000013275	LG18_Ribs,Finplacement,SO3Width,Condition,AnalFinRays,Melanophore.Protas2008_MelA, MelD, Tbuds, LEnsLProtas2007
ENSAMXG00000013257	LG18_Ribs,Finplacement,SO3Width,Condition,AnalFinRays,Melanophore.Protas2008_MelA, MelD, Tbuds, LEnsLProtas2007
ENSAMXG00000013240	LG18_Ribs,Finplacement,SO3Width,Condition,AnalFinRays,Melanophore.Protas2008_MelA, MelD, Tbuds, LEnsLProtas2007
ENSAMXG00000013191	LG18_Ribs,Finplacement,SO3Width,Condition,AnalFinRays,Melanophore.Protas2008_MelA, MelD, Tbuds, LEnsLProtas2007
ENSAMXG00000013221	LG18_Ribs,Finplacement,SO3Width,Condition,AnalFinRays,Melanophore.Protas2008_MelA, MelD, Tbuds, LEnsLProtas2007
ENSAMXG00000013176	LG18_Ribs,Finplacement,SO3Width,Condition,AnalFinRays,Melanophore.Protas2008_MelA, MelD, Tbuds, LEnsLProtas2007
ENSAMXG00000034263	LG18_Ribs,Finplacement,SO3Width,Condition,AnalFinRays,Melanophore.Protas2008_MelA, MelD, Tbuds, LEnsLProtas2007
ENSAMXG00000031907	LG18_Ribs,Finplacement,SO3Width,Condition,AnalFinRays,Melanophore.Protas2008_MelA, MelD, Tbuds, LEnsLProtas2007
ENSAMXG00000013163	LG18_Ribs,Finplacement,SO3Width,Condition,AnalFinRays,Melanophore.Protas2008_MelA, MelD, Tbuds, LEnsLProtas2007
ENSAMXG00000013109	LG18_Ribs,Finplacement,SO3Width,Condition,AnalFinRays,Melanophore.Protas2008_MelA, MelD, Tbuds, LEnsLProtas2007
ENSAMXG00000013033	LG18_Ribs,Finplacement,SO3Width,Condition,AnalFinRays,Melanophore.Protas2008_MelA, MelD, Tbuds, LEnsLProtas2007
ENSAMXG00000012954	LG18_Ribs,Finplacement,SO3Width,Condition,AnalFinRays,Melanophore.Protas2008_MelA, MelD, Tbuds, LEnsLProtas2007
ENSAMXG00000029152	LG18_Ribs,Finplacement,SO3Width,Condition,AnalFinRays,Melanophore.Protas2008_MelA, MelD, Tbuds, LEnsLProtas2007
ENSAMXG00000012902	LG18_Ribs,Finplacement,SO3Width,Condition,AnalFinRays,Melanophore.Protas2008_MelA, MelD, Tbuds, LEnsLProtas2007
ENSAMXG00000039709	LG18_Ribs,Finplacement,SO3Width,Condition,AnalFinRays,Melanophore.Protas2008_MelA, MelD, Tbuds, LEnsLProtas2007
ENSAMXG00000012883	LG18_Ribs,Finplacement,SO3Width,Condition,AnalFinRays,Melanophore.Protas2008_MelA, MelD, Tbuds, LEnsLProtas2007
ENSAMXG00000012860	LG18_Ribs,Finplacement,SO3Width,Condition,AnalFinRays,Melanophore.Protas2008_MelA, MelD, Tbuds, LEnsLProtas2007
ENSAMXG00000025626	LG18_Ribs,Finplacement,SO3Width,Condition,AnalFinRays,Melanophore.Protas2008_MelA, MelD, Tbuds, LEnsLProtas2007
ENSAMXG00000012384	LG18_Ribs,Finplacement,SO3Width,Condition,AnalFinRays,Melanophore.Protas2008_MelA, MelD, Tbuds, LEnsLProtas2007
ENSAMXG00000030726	LG18_Ribs,Finplacement,SO3Width,Condition,AnalFinRays,Melanophore.Protas2008_MelA, MelD, Tbuds, LEnsLProtas2007
ENSAMXG00000012100	LG18_Ribs,Finplacement,SO3Width,Condition,AnalFinRays,Melanophore.Protas2008_MelA, MelD, Tbuds, LEnsLProtas2007
ENSAMXG00000033323	LG18_Ribs,Finplacement,SO3Width,Condition,AnalFinRays,Melanophore.Protas2008_MelA, MelD, Tbuds, LEnsLProtas2007
ENSAMXG00000015276	LG18_Ribs,Finplacement,SO3Width,Condition,AnalFinRays,Melanophore.Protas2008_MelA, MelD, Tbuds, LEnsLProtas2007
ENSAMXG00000037715	LG18_Ribs,Finplacement,SO3Width,Condition,AnalFinRays,Melanophore.Protas2008_MelA, MelD, Tbuds, LEnsLProtas2007
ENSAMXG00000015215	LG18_Ribs,Finplacement,SO3Width,Condition,AnalFinRays,Melanophore.Protas2008_MelA, MelD, Tbuds, LEnsLProtas2007
ENSAMXG00000015187	LG18_Ribs,Finplacement,SO3Width,Condition,AnalFinRays,Melanophore.Protas2008_MelA, MelD, Tbuds, LEnsLProtas2007
ENSAMXG00000040131	LG18_Ribs,Finplacement,SO3Width,Condition,AnalFinRays,Melanophore.Protas2008_MelA, MelD, Tbuds, LEnsLProtas2007
ENSAMXG00000015158	LG18_Ribs,Finplacement,SO3Width,Condition,AnalFinRays,Melanophore.Protas2008_MelA, MelD, Tbuds, LEnsLProtas2007
ENSAMXG00000015128	LG18_Ribs,Finplacement,SO3Width,Condition,AnalFinRays,Melanophore.Protas2008_MelA, MelD, Tbuds, LEnsLProtas2007
ENSAMXG00000015114	LG18_Ribs,Finplacement,SO3Width,Condition,AnalFinRays,Melanophore.Protas2008_MelA, MelD, Tbuds, LEnsLProtas2007
ENSAMXG00000015042	LG18_Ribs,Finplacement,SO3Width,Condition,AnalFinRays,Melanophore.Protas2008_MelA, MelD, Tbuds, LEnsLProtas2007
ENSAMXG00000024813	LG18_Ribs,Finplacement,SO3Width,Condition,AnalFinRays,Melanophore.Protas2008_MelA, MelD, Tbuds, LEnsLProtas2007
ENSAMXG00000043478	LG18_Ribs,Finplacement,SO3Width,Condition,AnalFinRays,Melanophore.Protas2008_MelA, MelD, Tbuds, LEnsLProtas2007
ENSAMXG00000042981	LG18_Ribs,Finplacement,SO3Width,Condition,AnalFinRays,Melanophore.Protas2008_MelA, MelD, Tbuds, LEnsLProtas2007
ENSAMXG00000041441	LG18_Ribs,Finplacement,SO3Width,Condition,AnalFinRays,Melanophore.Protas2008_MelA, MelD, Tbuds, LEnsLProtas2007
ENSAMXG00000024809	LG18_Ribs,Finplacement,SO3Width,Condition,AnalFinRays,Melanophore.Protas2008_MelA, MelD, Tbuds, LEnsLProtas2007
ENSAMXG00000024808	LG18_Ribs,Finplacement,SO3Width,Condition,AnalFinRays,Melanophore.Protas2008_MelA, MelD, Tbuds, LEnsLProtas2007
ENSAMXG00000024807	LG18_Ribs,Finplacement,SO3Width,Condition,AnalFinRays,Melanophore.Protas2008_MelA, MelD, Tbuds, LEnsLProtas2007
ENSAMXG00000043433	LG18_Ribs,Finplacement,SO3Width,Condition,AnalFinRays,Melanophore.Protas2008_MelA, MelD, Tbuds, LEnsLProtas2007
ENSAMXG00000024804	LG18_Ribs,Finplacement,SO3Width,Condition,AnalFinRays,Melanophore.Protas2008_MelA, MelD, Tbuds, LEnsLProtas2007
ENSAMXG00000031700	LG18_Ribs,Finplacement,SO3Width,Condition,AnalFinRays,Melanophore.Protas2008_MelA, MelD, Tbuds, LEnsLProtas2007
ENSAMXG00000030851	LG18_Ribs,Finplacement,SO3Width,Condition,AnalFinRays,Melanophore.Protas2008_MelA, MelD, Tbuds, LEnsLProtas2007
ENSAMXG00000040683	LG18_Ribs,Finplacement,SO3Width,Condition,AnalFinRays,Melanophore.Protas2008_MelA, MelD, Tbuds, LEnsLProtas2007
ENSAMXG00000037638	LG18_Ribs,Finplacement,SO3Width,Condition,AnalFinRays,Melanophore.Protas2008_MelA, MelD, Tbuds, LEnsLProtas2007
ENSAMXG00000041891	LG18_Ribs,Finplacement,SO3Width,Condition,AnalFinRays,Melanophore.Protas2008_MelA, MelD, Tbuds, LEnsLProtas2007
ENSAMXG00000040664	LG18_Ribs,Finplacement,SO3Width,Condition,AnalFinRays,Melanophore.Protas2008_MelA, MelD, Tbuds, LEnsLProtas2007
ENSAMXG00000035520	LG18_Ribs,Finplacement,SO3Width,Condition,AnalFinRays,Melanophore.Protas2008_MelA, MelD, Tbuds, LEnsLProtas2007
ENSAMXG00000024799	LG18_Ribs,Finplacement,SO3Width,Condition,AnalFinRays,Melanophore.Protas2008_MelA, MelD, Tbuds, LEnsLProtas2007
ENSAMXG00000038704	LG18_Ribs,Finplacement,SO3Width,Condition,AnalFinRays,Melanophore.Protas2008_MelA, MelD, Tbuds, LEnsLProtas2007
ENSAMXG00000003706	LG18_Ribs,Finplacement,SO3Width,Condition,AnalFinRays,Melanophore.Protas2008_MelA, MelD, Tbuds, LEnsLProtas2007
ENSAMXG00000039612	LG18_Ribs,Finplacement,SO3Width,Condition,AnalFinRays,Melanophore.Protas2008_MelA, MelD, Tbuds, LEnsLProtas2007
ENSAMXG00000024797	LG18_Ribs,Finplacement,SO3Width,Condition,AnalFinRays,Melanophore.Protas2008_MelA, MelD, Tbuds, LEnsLProtas2007
ENSAMXG00000029393	LG18_Ribs,Finplacement,SO3Width,Condition,AnalFinRays,Melanophore.Protas2008_MelA, MelD, Tbuds, LEnsLProtas2007
ENSAMXG00000024795	LG18_Ribs,Finplacement,SO3Width,Condition,AnalFinRays,Melanophore.Protas2008_MelA, MelD, Tbuds, LEnsLProtas2007
ENSAMXG00000024794	LG18_Ribs,Finplacement,SO3Width,Condition,AnalFinRays,Melanophore.Protas2008_MelA, MelD, Tbuds, LEnsLProtas2007
ENSAMXG00000024788	LG18_Ribs,Finplacement,SO3Width,Condition,AnalFinRays,Melanophore.Protas2008_MelA, MelD, Tbuds, LEnsLProtas2007
ENSAMXG00000032942	LG18_Ribs,Finplacement,SO3Width,Condition,AnalFinRays,Melanophore.Protas2008_MelA, MelD, Tbuds, LEnsLProtas2007
ENSAMXG00000024785	LG18_Ribs,Finplacement,SO3Width,Condition,AnalFinRays,Melanophore.Protas2008_MelA, MelD, Tbuds, LEnsLProtas2007
ENSAMXG00000024784	LG18_Ribs,Finplacement,SO3Width,Condition,AnalFinRays,Melanophore.Protas2008_MelA, MelD, Tbuds, LEnsLProtas2007
ENSAMXG00000024783	LG18_Ribs,Finplacement,SO3Width,Condition,AnalFinRays,Melanophore.Protas2008_MelA, MelD, Tbuds, LEnsLProtas2007
ENSAMXG00000041806	LG18_Ribs,Finplacement,SO3Width,Condition,AnalFinRays,Melanophore.Protas2008_MelA, MelD, Tbuds, LEnsLProtas2007
ENSAMXG00000033833	LG18_Ribs,Finplacement,SO3Width,Condition,AnalFinRays,Melanophore.Protas2008_MelA, MelD, Tbuds, LEnsLProtas2007
ENSAMXG00000039905	LG18_Ribs,Finplacement,SO3Width,Condition,AnalFinRays,Melanophore.Protas2008_MelA, MelD, Tbuds, LEnsLProtas2007
ENSAMXG00000034944
ENSAMXG00000024779
ENSAMXG00000031060
ENSAMXG00000024777
ENSAMXG00000042465
ENSAMXG00000033334
ENSAMXG00000024981
ENSAMXG00000010825
ENSAMXG00000010782
ENSAMXG00000010740
ENSAMXG00000031802
ENSAMXG00000005148
ENSAMXG00000035322
ENSAMXG00000038049
ENSAMXG00000034579
ENSAMXG00000037466
ENSAMXG00000004309
ENSAMXG00000004363
ENSAMXG00000004397
ENSAMXG00000004426
ENSAMXG00000004449
ENSAMXG00000004459
ENSAMXG00000019769
ENSAMXG00000019793
ENSAMXG00000019819
ENSAMXG00000019848
ENSAMXG00000019882
ENSAMXG00000033849
ENSAMXG00000032779
ENSAMXG00000033128
ENSAMXG00000029852
ENSAMXG00000037673
ENSAMXG00000030496
ENSAMXG00000019985
ENSAMXG00000031401
ENSAMXG00000019996
ENSAMXG00000020010
ENSAMXG00000020013
ENSAMXG00000020026
ENSAMXG00000034159
ENSAMXG00000036252
ENSAMXG00000020054
ENSAMXG00000038832
ENSAMXG00000034533
ENSAMXG00000031670
ENSAMXG00000043486
ENSAMXG00000020104
ENSAMXG00000036776
ENSAMXG00000020112
ENSAMXG00000043724
ENSAMXG00000030130
ENSAMXG00000031661
ENSAMXG00000043495
ENSAMXG00000040254
ENSAMXG00000041769
ENSAMXG00000032353
ENSAMXG00000006510
ENSAMXG00000041332
ENSAMXG00000006537
ENSAMXG00000036934
ENSAMXG00000033843
ENSAMXG00000037291
ENSAMXG00000038658
ENSAMXG00000006605
ENSAMXG00000006621
ENSAMXG00000033419
ENSAMXG00000037784
ENSAMXG00000001929
ENSAMXG00000029642
ENSAMXG00000017467
ENSAMXG00000017490
ENSAMXG00000017494
ENSAMXG00000032207
ENSAMXG00000017495
ENSAMXG00000039553
ENSAMXG00000017509
ENSAMXG00000017536
ENSAMXG00000029025
ENSAMXG00000033231
ENSAMXG00000043139
ENSAMXG00000019854
ENSAMXG00000031289
ENSAMXG00000029182
ENSAMXG00000039955
ENSAMXG00000026092
ENSAMXG00000001825
ENSAMXG00000036146
ENSAMXG00000036401
ENSAMXG00000034768
ENSAMXG00000001770
ENSAMXG00000001754
ENSAMXG00000001737
ENSAMXG00000001716
ENSAMXG00000041864
ENSAMXG00000037636
ENSAMXG00000037630
ENSAMXG00000036607
ENSAMXG00000000917
ENSAMXG00000041727
ENSAMXG00000000945
ENSAMXG00000040043
ENSAMXG00000041652
ENSAMXG00000033229
ENSAMXG00000037852
ENSAMXG00000000979
ENSAMXG00000030592
ENSAMXG00000000986
ENSAMXG00000000987
ENSAMXG00000000991
ENSAMXG00000036732
ENSAMXG00000001001
ENSAMXG00000039841
ENSAMXG00000035676
ENSAMXG00000040243
ENSAMXG00000033667
ENSAMXG00000001024
ENSAMXG00000001044
ENSAMXG00000001046
ENSAMXG00000041368
ENSAMXG00000029392
ENSAMXG00000001057
ENSAMXG00000017525
ENSAMXG00000030758
ENSAMXG00000037385
ENSAMXG00000043350
ENSAMXG00000036675
ENSAMXG00000017401
ENSAMXG00000017363
ENSAMXG00000030002
ENSAMXG00000041675
ENSAMXG00000036107
ENSAMXG00000042511
ENSAMXG00000033930
ENSAMXG00000036187
ENSAMXG00000040054
ENSAMXG00000017218
ENSAMXG00000017120
ENSAMXG00000017081
ENSAMXG00000039884
ENSAMXG00000017042
ENSAMXG00000041937
ENSAMXG00000016874
ENSAMXG00000016818
ENSAMXG00000016791
ENSAMXG00000032820
ENSAMXG00000016752
ENSAMXG00000032672
ENSAMXG00000016732
ENSAMXG00000037189
ENSAMXG00000031228
ENSAMXG00000016685
ENSAMXG00000035001
ENSAMXG00000006209
ENSAMXG00000034217
ENSAMXG00000009340
ENSAMXG00000009387
ENSAMXG00000009435
ENSAMXG00000009453
ENSAMXG00000009457
ENSAMXG00000009468
ENSAMXG00000043695
ENSAMXG00000037016
ENSAMXG00000002189
ENSAMXG00000036424
ENSAMXG00000002151
ENSAMXG00000002137
ENSAMXG00000035845
ENSAMXG00000031935
ENSAMXG00000002125
ENSAMXG00000029177
ENSAMXG00000002119
ENSAMXG00000002118
ENSAMXG00000034204	LG13_ToothNumber.Protas2008
ENSAMXG00000032240	LG13_ToothNumber.Protas2008
ENSAMXG00000041104	LG13_ToothNumber.Protas2008
ENSAMXG00000002097	LG13_ToothNumber.Protas2008
ENSAMXG00000034481	LG13_ToothNumber.Protas2008
ENSAMXG00000033477	LG13_ToothNumber.Protas2008
ENSAMXG00000002053	LG13_ToothNumber.Protas2008
ENSAMXG00000029540	LG13_ToothNumber.Protas2008
ENSAMXG00000042946	LG13_ToothNumber.Protas2008
ENSAMXG00000002029	LG13_ToothNumber.Protas2008
ENSAMXG00000040766	LG13_ToothNumber.Protas2008
ENSAMXG00000002012	LG13_ToothNumber.Protas2008
ENSAMXG00000038036	LG13_ToothNumber.Protas2008
ENSAMXG00000031790	LG13_ToothNumber.Protas2008
ENSAMXG00000001968	LG13_ToothNumber.Protas2008
ENSAMXG00000001982	LG13_ToothNumber.Protas2008
ENSAMXG00000042413	LG13_ToothNumber.Protas2008
ENSAMXG00000001964	LG13_ToothNumber.Protas2008
ENSAMXG00000039622	LG13_ToothNumber.Protas2008
ENSAMXG00000001940	LG13_ToothNumber.Protas2008
ENSAMXG00000040479	LG13_ToothNumber.Protas2008
ENSAMXG00000034820	LG13_ToothNumber.Protas2008
ENSAMXG00000040911	LG13_ToothNumber.Protas2008
ENSAMXG00000032536	LG13_ToothNumber.Protas2008
ENSAMXG00000043436	LG13_ToothNumber.Protas2008
ENSAMXG00000001885	LG13_ToothNumber.Protas2008
ENSAMXG00000001875	LG13_ToothNumber.Protas2008
ENSAMXG00000034906	LG13_ToothNumber.Protas2008
ENSAMXG00000001866	LG13_ToothNumber.Protas2008
ENSAMXG00000001843	LG13_ToothNumber.Protas2008
ENSAMXG00000001829	LG13_ToothNumber.Protas2008
ENSAMXG00000001819	LG13_ToothNumber.Protas2008
ENSAMXG00000036099	LG13_ToothNumber.Protas2008
ENSAMXG00000042830	LG13_ToothNumber.Protas2008
ENSAMXG00000018543	LG13_ToothNumber.Protas2008
ENSAMXG00000018574
ENSAMXG00000018588
ENSAMXG00000018609
ENSAMXG00000018632
ENSAMXG00000018644
ENSAMXG00000029317
ENSAMXG00000036850
ENSAMXG00000034858
ENSAMXG00000037508
ENSAMXG00000039126
ENSAMXG00000036475
ENSAMXG00000018715
ENSAMXG00000018726
ENSAMXG00000018730
ENSAMXG00000036164
ENSAMXG00000032964
ENSAMXG00000036810
ENSAMXG00000040810
ENSAMXG00000018748
ENSAMXG00000040783
ENSAMXG00000042247
ENSAMXG00000018785
ENSAMXG00000018820
ENSAMXG00000030740
ENSAMXG00000018824
ENSAMXG00000018839
ENSAMXG00000035612
ENSAMXG00000042464
ENSAMXG00000018908
ENSAMXG00000026115
ENSAMXG00000039886
ENSAMXG00000036264
ENSAMXG00000030342
ENSAMXG00000018945
ENSAMXG00000018955
ENSAMXG00000018959
ENSAMXG00000018974
ENSAMXG00000018981
ENSAMXG00000018984
ENSAMXG00000033041
ENSAMXG00000019004
ENSAMXG00000006313
ENSAMXG00000043318
ENSAMXG00000036584
ENSAMXG00000037902
ENSAMXG00000019018
ENSAMXG00000035887
ENSAMXG00000019024
ENSAMXG00000019035
ENSAMXG00000019038
ENSAMXG00000040882
ENSAMXG00000042973
ENSAMXG00000019049
ENSAMXG00000041323
ENSAMXG00000019053
ENSAMXG00000019056
ENSAMXG00000029992
ENSAMXG00000041132
ENSAMXG00000031262
ENSAMXG00000019063
ENSAMXG00000032513
ENSAMXG00000019073
ENSAMXG00000019082
ENSAMXG00000032797
ENSAMXG00000005525
ENSAMXG00000019084
ENSAMXG00000019087
ENSAMXG00000040527
ENSAMXG00000026117
ENSAMXG00000019095
ENSAMXG00000019101
ENSAMXG00000019102
ENSAMXG00000019105
ENSAMXG00000019804
ENSAMXG00000019115
ENSAMXG00000042970
ENSAMXG00000031857
ENSAMXG00000026118
ENSAMXG00000019126
ENSAMXG00000037139
ENSAMXG00000019141
ENSAMXG00000043010
ENSAMXG00000019153
ENSAMXG00000019156
ENSAMXG00000036659
ENSAMXG00000031486
ENSAMXG00000019208
ENSAMXG00000036734
ENSAMXG00000019230
ENSAMXG00000019241
ENSAMXG00000042398
ENSAMXG00000019243
ENSAMXG00000019245
ENSAMXG00000031257
ENSAMXG00000019255
ENSAMXG00000019263
ENSAMXG00000019271
ENSAMXG00000019275
ENSAMXG00000019280
ENSAMXG00000019288
ENSAMXG00000043798
ENSAMXG00000019298
ENSAMXG00000019306
ENSAMXG00000037976
ENSAMXG00000039869
ENSAMXG00000043625
ENSAMXG00000036895
ENSAMXG00000019321
ENSAMXG00000019327
ENSAMXG00000032252
ENSAMXG00000019334
ENSAMXG00000019340
ENSAMXG00000019344
ENSAMXG00000019347
ENSAMXG00000019355
ENSAMXG00000019359
ENSAMXG00000019362
ENSAMXG00000033025
ENSAMXG00000012286
ENSAMXG00000039871
ENSAMXG00000033296
ENSAMXG00000030891
ENSAMXG00000012229
ENSAMXG00000012210
ENSAMXG00000035946
ENSAMXG00000012181
ENSAMXG00000034647
ENSAMXG00000030752
ENSAMXG00000039213
ENSAMXG00000031130
ENSAMXG00000034445
ENSAMXG00000042002
ENSAMXG00000039700
ENSAMXG00000040806
ENSAMXG00000035872
ENSAMXG00000033826
ENSAMXG00000038441
ENSAMXG00000039276
ENSAMXG00000032693
ENSAMXG00000037883
ENSAMXG00000033779
ENSAMXG00000030543
ENSAMXG00000034006
ENSAMXG00000039816
ENSAMXG00000037763
ENSAMXG00000031161
ENSAMXG00000031603
ENSAMXG00000031546
ENSAMXG00000034597
ENSAMXG00000031823
ENSAMXG00000041721
ENSAMXG00000030737
ENSAMXG00000037326
ENSAMXG00000034847
ENSAMXG00000033613
ENSAMXG00000042938
ENSAMXG00000036467
ENSAMXG00000042703
ENSAMXG00000043319
ENSAMXG00000036573
ENSAMXG00000037712
ENSAMXG00000039845
ENSAMXG00000043339
ENSAMXG00000020809
ENSAMXG00000020818
ENSAMXG00000020835
ENSAMXG00000020858
ENSAMXG00000020892
ENSAMXG00000020901
ENSAMXG00000032080
ENSAMXG00000035118
ENSAMXG00000034607
ENSAMXG00000020912
ENSAMXG00000041804
ENSAMXG00000031645
ENSAMXG00000020956
ENSAMXG00000020970
ENSAMXG00000020999
ENSAMXG00000035137
ENSAMXG00000039187
ENSAMXG00000030937
ENSAMXG00000038938
ENSAMXG00000035255
ENSAMXG00000025309
ENSAMXG00000021049
ENSAMXG00000021063
ENSAMXG00000021080
ENSAMXG00000031135
ENSAMXG00000021108
ENSAMXG00000035658
ENSAMXG00000021165
ENSAMXG00000033908
ENSAMXG00000042921
ENSAMXG00000029585
ENSAMXG00000042071
ENSAMXG00000021206
ENSAMXG00000043196
ENSAMXG00000005612
ENSAMXG00000005708
ENSAMXG00000031441
ENSAMXG00000005818
ENSAMXG00000038423
ENSAMXG00000036023
ENSAMXG00000029880
ENSAMXG00000006013
ENSAMXG00000033897
ENSAMXG00000031894
ENSAMXG00000006179
ENSAMXG00000041103
ENSAMXG00000006290
ENSAMXG00000030404
ENSAMXG00000036590
ENSAMXG00000038570
ENSAMXG00000042025
ENSAMXG00000036237
ENSAMXG00000016842
ENSAMXG00000037356
ENSAMXG00000034383
ENSAMXG00000036570
ENSAMXG00000000298
ENSAMXG00000031440
ENSAMXG00000002692
ENSAMXG00000034172
ENSAMXG00000031337
ENSAMXG00000012424
ENSAMXG00000012395
ENSAMXG00000034348
ENSAMXG00000037886
ENSAMXG00000037588
ENSAMXG00000012357
ENSAMXG00000040457
ENSAMXG00000030743
ENSAMXG00000025628
ENSAMXG00000036152
ENSAMXG00000041634
ENSAMXG00000044071
ENSAMXG00000006397
ENSAMXG00000031223
ENSAMXG00000042534
ENSAMXG00000006369
ENSAMXG00000042696
ENSAMXG00000040832
ENSAMXG00000037620
ENSAMXG00000006356
ENSAMXG00000006343
ENSAMXG00000006340
ENSAMXG00000038458
ENSAMXG00000039107
ENSAMXG00000006328
ENSAMXG00000006318
ENSAMXG00000001584
ENSAMXG00000030945
ENSAMXG00000040439
ENSAMXG00000001631
ENSAMXG00000001648
ENSAMXG00000012634
ENSAMXG00000012391
ENSAMXG00000012149
ENSAMXG00000040799
ENSAMXG00000012050
ENSAMXG00000042018
ENSAMXG00000033811
ENSAMXG00000040512
ENSAMXG00000038211
ENSAMXG00000043266
ENSAMXG00000030055
ENSAMXG00000006217
ENSAMXG00000006239
ENSAMXG00000030798
ENSAMXG00000006256
ENSAMXG00000043146
ENSAMXG00000038365
ENSAMXG00000033206
ENSAMXG00000040160
ENSAMXG00000014135
ENSAMXG00000014150
ENSAMXG00000014164
ENSAMXG00000014208
ENSAMXG00000032677
ENSAMXG00000026266
ENSAMXG00000036500
ENSAMXG00000037180
ENSAMXG00000014247
ENSAMXG00000032617
ENSAMXG00000033367
ENSAMXG00000014276
ENSAMXG00000039728
ENSAMXG00000026267
ENSAMXG00000035113
ENSAMXG00000036339
ENSAMXG00000032571
ENSAMXG00000014340
ENSAMXG00000014372
ENSAMXG00000014402
ENSAMXG00000042080
ENSAMXG00000014454
ENSAMXG00000014441
ENSAMXG00000004841
ENSAMXG00000004651
ENSAMXG00000035335
ENSAMXG00000013207
ENSAMXG00000013243
ENSAMXG00000013260
ENSAMXG00000013269
ENSAMXG00000035545
ENSAMXG00000013281
ENSAMXG00000031230
ENSAMXG00000032408
ENSAMXG00000013306
ENSAMXG00000038975
ENSAMXG00000041910
ENSAMXG00000041898
ENSAMXG00000039038
ENSAMXG00000024917
ENSAMXG00000018088
ENSAMXG00000018158
ENSAMXG00000038556
ENSAMXG00000018188
ENSAMXG00000018191
ENSAMXG00000018200
ENSAMXG00000033141
ENSAMXG00000018211
ENSAMXG00000035867
ENSAMXG00000018214
ENSAMXG00000018220
ENSAMXG00000018249
ENSAMXG00000032907
ENSAMXG00000018297
ENSAMXG00000018340
ENSAMXG00000038634
ENSAMXG00000033045
ENSAMXG00000041030
ENSAMXG00000018369
ENSAMXG00000018424
ENSAMXG00000033894
ENSAMXG00000037371
ENSAMXG00000018498
ENSAMXG00000040010
ENSAMXG00000013548
ENSAMXG00000013592
ENSAMXG00000013572
ENSAMXG00000035320
ENSAMXG00000044096
ENSAMXG00000013665
ENSAMXG00000029265
ENSAMXG00000036198
ENSAMXG00000040297
ENSAMXG00000043301
ENSAMXG00000034231
ENSAMXG00000042971
ENSAMXG00000013749
ENSAMXG00000042533
ENSAMXG00000038467
ENSAMXG00000036615
ENSAMXG00000015883
ENSAMXG00000015900
ENSAMXG00000015933
ENSAMXG00000029950
ENSAMXG00000021492
ENSAMXG00000031225
ENSAMXG00000004945
ENSAMXG00000004948
ENSAMXG00000038894
ENSAMXG00000036654
ENSAMXG00000007895
ENSAMXG00000043563
ENSAMXG00000007929
ENSAMXG00000007948
ENSAMXG00000007960
ENSAMXG00000007973
ENSAMXG00000007985
ENSAMXG00000042574
ENSAMXG00000039870
ENSAMXG00000036409
ENSAMXG00000036277
ENSAMXG00000039272
ENSAMXG00000008032
ENSAMXG00000043992
ENSAMXG00000041820
ENSAMXG00000032927
ENSAMXG00000008607
ENSAMXG00000008655
ENSAMXG00000008745
ENSAMXG00000036992
ENSAMXG00000008928
ENSAMXG00000008937
ENSAMXG00000008954
ENSAMXG00000033815
ENSAMXG00000008956
ENSAMXG00000030561
ENSAMXG00000009262
ENSAMXG00000039172
ENSAMXG00000043355
ENSAMXG00000040013
ENSAMXG00000009377
ENSAMXG00000038431
ENSAMXG00000007485	LG13_SO3Width.Protas2008
ENSAMXG00000035641	LG13_SO3Width.Protas2008
ENSAMXG00000006221	LG13_SO3Width.Protas2008
ENSAMXG00000030867	LG13_SO3Width.Protas2008
ENSAMXG00000006229	LG13_SO3Width.Protas2008
ENSAMXG00000039961	LG13_SO3Width.Protas2008
ENSAMXG00000006238	LG13_SO3Width.Protas2008
ENSAMXG00000006248	LG13_SO3Width.Protas2008
ENSAMXG00000042643	LG13_SO3Width.Protas2008
ENSAMXG00000036092	LG13_SO3Width.Protas2008
ENSAMXG00000038934	LG13_SO3Width.Protas2008
ENSAMXG00000014806	LG13_SO3Width.Protas2008
ENSAMXG00000031809	LG13_SO3Width.Protas2008
ENSAMXG00000014796	LG13_SO3Width.Protas2008
ENSAMXG00000014791	LG13_SO3Width.Protas2008
ENSAMXG00000029768	LG13_SO3Width.Protas2008
ENSAMXG00000030927	LG13_SO3Width.Protas2008
ENSAMXG00000031270	LG13_SO3Width.Protas2008
ENSAMXG00000031845	LG13_SO3Width.Protas2008
ENSAMXG00000039146	LG13_SO3Width.Protas2008
ENSAMXG00000039132	LG13_SO3Width.Protas2008
ENSAMXG00000014746	LG13_SO3Width.Protas2008
ENSAMXG00000013180	LG13_SO3Width.Protas2008
ENSAMXG00000034954	LG13_SO3Width.Protas2008
ENSAMXG00000033189	LG13_SO3Width.Protas2008
ENSAMXG00000016394	LG13_SO3Width.Protas2008
ENSAMXG00000032458	LG13_SO3Width.Protas2008
ENSAMXG00000036497	LG13_SO3Width.Protas2008
ENSAMXG00000043898	LG13_SO3Width.Protas2008
ENSAMXG00000009188	LG13_SO3Width.Protas2008
ENSAMXG00000009161	LG13_SO3Width.Protas2008
ENSAMXG00000042270	LG13_SO3Width.Protas2008
ENSAMXG00000009138	LG13_SO3Width.Protas2008
ENSAMXG00000009123	LG13_SO3Width.Protas2008
ENSAMXG00000030921	LG13_SO3Width.Protas2008
ENSAMXG00000032346	LG13_SO3Width.Protas2008
ENSAMXG00000030699	LG13_SO3Width.Protas2008
ENSAMXG00000040800	LG13_SO3Width.Protas2008
ENSAMXG00000017269	LG13_SO3Width.Protas2008
ENSAMXG00000017311	LG13_SO3Width.Protas2008
ENSAMXG00000017350	LG13_SO3Width.Protas2008
ENSAMXG00000041972	LG13_SO3Width.Protas2008
ENSAMXG00000034667	LG13_SO3Width.Protas2008
ENSAMXG00000017409	LG13_SO3Width.Protas2008
ENSAMXG00000017418	LG13_SO3Width.Protas2008
ENSAMXG00000017448	LG13_SO3Width.Protas2008
ENSAMXG00000034835	LG13_SO3Width.Protas2008
ENSAMXG00000031580	LG13_SO3Width.Protas2008
ENSAMXG00000041048	LG13_SO3Width.Protas2008
ENSAMXG00000035425	LG13_SO3Width.Protas2008
ENSAMXG00000034413	LG13_SO3Width.Protas2008
ENSAMXG00000017492	LG13_SO3Width.Protas2008
ENSAMXG00000017499	LG13_SO3Width.Protas2008
ENSAMXG00000017503	LG13_SO3Width.Protas2008
ENSAMXG00000017508	LG13_SO3Width.Protas2008
ENSAMXG00000037960	LG13_SO3Width.Protas2008
ENSAMXG00000034239	LG13_SO3Width.Protas2008
ENSAMXG00000017532	LG13_SO3Width.Protas2008
ENSAMXG00000039237	LG13_SO3Width.Protas2008
ENSAMXG00000039980	LG13_SO3Width.Protas2008
ENSAMXG00000005814	LG13_SO3Width.Protas2008
ENSAMXG00000011280	LG13_SO3Width.Protas2008
ENSAMXG00000038616	LG13_SO3Width.Protas2008
ENSAMXG00000011331	LG13_SO3Width.Protas2008
ENSAMXG00000006916	LG13_SO3Width.Protas2008
ENSAMXG00000006951	LG13_SO3Width.Protas2008
ENSAMXG00000006963	LG13_SO3Width.Protas2008
ENSAMXG00000006986	LG13_SO3Width.Protas2008
ENSAMXG00000043849	LG13_SO3Width.Protas2008
ENSAMXG00000006995	LG13_SO3Width.Protas2008
ENSAMXG00000007008	LG13_SO3Width.Protas2008
ENSAMXG00000037921	LG13_SO3Width.Protas2008
ENSAMXG00000007058	LG13_SO3Width.Protas2008
ENSAMXG00000007173	LG13_SO3Width.Protas2008
ENSAMXG00000007179	LG13_SO3Width.Protas2008
ENSAMXG00000007185	LG13_SO3Width.Protas2008
ENSAMXG00000033306	LG13_SO3Width.Protas2008
ENSAMXG00000007199	LG13_SO3Width.Protas2008
ENSAMXG00000007219	LG13_SO3Width.Protas2008
ENSAMXG00000039794	LG13_SO3Width.Protas2008
ENSAMXG00000007230	LG13_SO3Width.Protas2008
ENSAMXG00000007236	LG13_SO3Width.Protas2008
ENSAMXG00000007245	LG13_SO3Width.Protas2008
ENSAMXG00000007242	LG13_SO3Width.Protas2008
ENSAMXG00000007250	LG13_SO3Width.Protas2008
ENSAMXG00000007261	LG13_SO3Width.Protas2008
ENSAMXG00000002844	LG13_SO3Width.Protas2008
ENSAMXG00000002900	LG13_SO3Width.Protas2008
ENSAMXG00000034441	LG13_SO3Width.Protas2008
ENSAMXG00000031472	LG13_SO3Width.Protas2008
ENSAMXG00000043648	LG13_SO3Width.Protas2008
ENSAMXG00000036899	LG13_SO3Width.Protas2008
ENSAMXG00000037397	LG13_SO3Width.Protas2008
ENSAMXG00000042808	LG13_SO3Width.Protas2008
ENSAMXG00000017775	LG13_SO3Width.Protas2008
ENSAMXG00000031153	LG13_SO3Width.Protas2008
ENSAMXG00000037354	LG13_SO3Width.Protas2008
ENSAMXG00000036222	LG13_SO3Width.Protas2008
ENSAMXG00000035923	LG13_SO3Width.Protas2008
ENSAMXG00000033518	LG13_SO3Width.Protas2008
ENSAMXG00000030755	LG13_SO3Width.Protas2008
ENSAMXG00000017789	LG13_SO3Width.Protas2008
ENSAMXG00000017812	LG13_SO3Width.Protas2008
ENSAMXG00000025064	LG13_SO3Width.Protas2008
ENSAMXG00000010460	LG13_SO3Width.Protas2008
ENSAMXG00000010451	LG13_SO3Width.Protas2008
ENSAMXG00000010445	LG13_SO3Width.Protas2008
ENSAMXG00000033784	LG13_SO3Width.Protas2008
ENSAMXG00000007288	LG13_SO3Width.Protas2008
ENSAMXG00000007267	LG13_SO3Width.Protas2008
ENSAMXG00000036957	LG13_SO3Width.Protas2008
ENSAMXG00000042068	LG13_SO3Width.Protas2008
ENSAMXG00000031511	LG13_SO3Width.Protas2008
ENSAMXG00000036471	LG13_SO3Width.Protas2008
ENSAMXG00000007130	LG13_SO3Width.Protas2008
ENSAMXG00000007107	LG13_SO3Width.Protas2008
ENSAMXG00000007090	LG13_SO3Width.Protas2008
ENSAMXG00000040304	LG13_SO3Width.Protas2008
ENSAMXG00000041225	LG13_SO3Width.Protas2008
ENSAMXG00000030382	LG13_SO3Width.Protas2008
ENSAMXG00000041904	LG13_SO3Width.Protas2008
ENSAMXG00000040748	LG13_SO3Width.Protas2008
ENSAMXG00000006857	LG13_SO3Width.Protas2008
ENSAMXG00000040947	LG13_SO3Width.Protas2008
ENSAMXG00000006652	LG13_SO3Width.Protas2008
ENSAMXG00000006468	LG13_SO3Width.Protas2008
ENSAMXG00000006454	LG13_SO3Width.Protas2008
ENSAMXG00000006429	LG13_SO3Width.Protas2008
ENSAMXG00000006423	LG13_SO3Width.Protas2008
ENSAMXG00000006165	LG13_SO3Width.Protas2008
ENSAMXG00000040815	LG13_SO3Width.Protas2008
ENSAMXG00000025717	LG13_SO3Width.Protas2008
ENSAMXG00000006055	LG13_SO3Width.Protas2008
ENSAMXG00000006042	LG13_SO3Width.Protas2008
ENSAMXG00000005984	LG13_SO3Width.Protas2008
ENSAMXG00000005915	LG13_SO3Width.Protas2008
ENSAMXG00000003547	LG13_SO3Width.Protas2008
ENSAMXG00000034748	LG13_SO3Width.Protas2008
ENSAMXG00000005794	LG13_SO3Width.Protas2008
ENSAMXG00000001447	LG13_SO3Width.Protas2008
ENSAMXG00000036012	LG13_SO3Width.Protas2008
ENSAMXG00000036312	LG13_SO3Width.Protas2008
ENSAMXG00000002519	LG13_SO3Width.Protas2008
ENSAMXG00000002524	LG13_SO3Width.Protas2008
ENSAMXG00000002540	LG13_SO3Width.Protas2008
ENSAMXG00000002544	LG13_SO3Width.Protas2008
ENSAMXG00000002546	LG13_SO3Width.Protas2008
ENSAMXG00000002549	LG13_SO3Width.Protas2008
ENSAMXG00000039242	LG13_SO3Width.Protas2008
ENSAMXG00000032437	LG13_SO3Width.Protas2008
ENSAMXG00000038042	LG13_SO3Width.Protas2008
ENSAMXG00000031521	LG13_SO3Width.Protas2008
ENSAMXG00000033756	LG13_SO3Width.Protas2008
ENSAMXG00000031556	LG13_SO3Width.Protas2008
ENSAMXG00000011256	LG13_SO3Width.Protas2008
ENSAMXG00000011265	LG13_SO3Width.Protas2008
ENSAMXG00000011274	LG13_SO3Width.Protas2008
ENSAMXG00000029754	LG13_SO3Width.Protas2008
ENSAMXG00000011302	LG13_SO3Width.Protas2008
ENSAMXG00000035416	LG13_SO3Width.Protas2008
ENSAMXG00000011336	LG13_SO3Width.Protas2008
ENSAMXG00000011368	LG13_SO3Width.Protas2008
ENSAMXG00000011382	LG13_SO3Width.Protas2008
ENSAMXG00000040145	LG13_SO3Width.Protas2008
ENSAMXG00000011426	LG13_SO3Width.Protas2008
ENSAMXG00000040069	LG13_SO3Width.Protas2008
ENSAMXG00000037906	LG13_SO3Width.Protas2008
ENSAMXG00000038404	LG13_SO3Width.Protas2008
ENSAMXG00000011494	LG13_SO3Width.Protas2008
ENSAMXG00000037245	LG13_SO3Width.Protas2008
ENSAMXG00000030191	LG13_SO3Width.Protas2008
ENSAMXG00000039771	LG13_SO3Width.Protas2008
ENSAMXG00000011544	LG13_SO3Width.Protas2008
ENSAMXG00000030064	LG13_SO3Width.Protas2008
ENSAMXG00000029236	LG13_SO3Width.Protas2008
ENSAMXG00000044091	LG13_SO3Width.Protas2008
ENSAMXG00000007475	LG13_SO3Width.Protas2008
ENSAMXG00000007450	LG13_SO3Width.Protas2008
ENSAMXG00000007434	LG13_SO3Width.Protas2008
ENSAMXG00000043979	LG13_SO3Width.Protas2008
ENSAMXG00000002461	LG13_SO3Width.Protas2008
ENSAMXG00000002452	LG13_SO3Width.Protas2008
ENSAMXG00000002446	LG13_SO3Width.Protas2008
ENSAMXG00000030994	LG13_SO3Width.Protas2008
ENSAMXG00000002428	LG13_SO3Width.Protas2008
ENSAMXG00000002393	LG13_SO3Width.Protas2008
ENSAMXG00000030857	LG13_SO3Width.Protas2008
ENSAMXG00000031405	LG13_SO3Width.Protas2008
ENSAMXG00000002366	LG13_SO3Width.Protas2008
ENSAMXG00000002343	LG13_SO3Width.Protas2008
ENSAMXG00000002335	LG13_SO3Width.Protas2008
ENSAMXG00000040397	LG13_SO3Width.Protas2008
ENSAMXG00000013835	LG13_SO3Width.Protas2008
ENSAMXG00000032033	LG13_SO3Width.Protas2008
ENSAMXG00000043975	LG13_SO3Width.Protas2008
ENSAMXG00000013847	LG13_SO3Width.Protas2008
ENSAMXG00000039481	LG13_SO3Width.Protas2008
ENSAMXG00000042194	LG13_SO3Width.Protas2008
ENSAMXG00000011835	LG13_SO3Width.Protas2008
ENSAMXG00000029079	LG13_SO3Width.Protas2008
ENSAMXG00000039385	LG13_SO3Width.Protas2008
ENSAMXG00000011806	LG13_SO3Width.Protas2008
ENSAMXG00000011802	LG13_SO3Width.Protas2008
ENSAMXG00000030251	LG13_SO3Width.Protas2008
ENSAMXG00000035936	LG13_SO3Width.Protas2008
ENSAMXG00000040864	LG13_SO3Width.Protas2008
ENSAMXG00000030988	LG13_SO3Width.Protas2008
ENSAMXG00000035360	LG13_SO3Width.Protas2008
ENSAMXG00000011762	LG13_SO3Width.Protas2008
ENSAMXG00000011753	LG13_SO3Width.Protas2008
ENSAMXG00000011750	LG13_SO3Width.Protas2008
ENSAMXG00000029471	LG13_SO3Width.Protas2008
ENSAMXG00000041166	LG13_SO3Width.Protas2008
ENSAMXG00000044029	LG13_SO3Width.Protas2008
ENSAMXG00000011747	LG13_SO3Width.Protas2008
ENSAMXG00000011746	LG13_SO3Width.Protas2008
ENSAMXG00000038205	LG13_SO3Width.Protas2008
ENSAMXG00000005681	LG13_SO3Width.Protas2008
ENSAMXG00000034553	LG13_SO3Width.Protas2008
ENSAMXG00000025011	LG13_SO3Width.Protas2008
ENSAMXG00000036678	LG13_SO3Width.Protas2008
ENSAMXG00000043800	LG13_SO3Width.Protas2008
ENSAMXG00000011736	LG13_SO3Width.Protas2008
ENSAMXG00000031516	LG13_SO3Width.Protas2008
ENSAMXG00000033133	LG13_SO3Width.Protas2008
ENSAMXG00000011713	LG13_SO3Width.Protas2008
ENSAMXG00000011711	LG13_SO3Width.Protas2008
ENSAMXG00000011706	LG13_SO3Width.Protas2008
ENSAMXG00000011696	LG13_SO3Width.Protas2008
ENSAMXG00000034449	LG13_SO3Width.Protas2008
ENSAMXG00000029106	LG13_SO3Width.Protas2008
ENSAMXG00000036685	LG13_SO3Width.Protas2008
ENSAMXG00000011598	LG13_SO3Width.Protas2008
ENSAMXG00000043575	LG13_SO3Width.Protas2008
ENSAMXG00000011524	LG13_SO3Width.Protas2008
ENSAMXG00000031666	LG13_SO3Width.Protas2008
ENSAMXG00000025007	LG13_SO3Width.Protas2008
ENSAMXG00000043365	LG13_SO3Width.Protas2008
ENSAMXG00000038173	LG13_SO3Width.Protas2008
ENSAMXG00000040797	LG13_SO3Width.Protas2008
ENSAMXG00000036820	LG13_SO3Width.Protas2008
ENSAMXG00000011499	LG13_SO3Width.Protas2008
ENSAMXG00000036883	LG13_SO3Width.Protas2008
ENSAMXG00000011489	LG13_SO3Width.Protas2008
ENSAMXG00000039443	LG13_SO3Width.Protas2008
ENSAMXG00000011459	LG13_SO3Width.Protas2008
ENSAMXG00000011420	LG13_SO3Width.Protas2008
ENSAMXG00000036313	LG13_SO3Width.Protas2008
ENSAMXG00000005645	LG13_SO3Width.Protas2008
ENSAMXG00000011381	LG13_SO3Width.Protas2008
ENSAMXG00000036968	LG13_SO3Width.Protas2008
ENSAMXG00000040703	LG13_SO3Width.Protas2008
ENSAMXG00000011350	LG13_SO3Width.Protas2008
ENSAMXG00000037880	LG13_SO3Width.Protas2008
ENSAMXG00000011343	LG13_SO3Width.Protas2008
ENSAMXG00000031421	LG13_SO3Width.Protas2008
ENSAMXG00000011293	LG13_SO3Width.Protas2008
ENSAMXG00000011261	LG13_SO3Width.Protas2008
ENSAMXG00000033418	LG13_SO3Width.Protas2008
ENSAMXG00000036472	LG13_SO3Width.Protas2008
ENSAMXG00000042897	LG13_SO3Width.Protas2008
ENSAMXG00000031633	LG13_SO3Width.Protas2008
ENSAMXG00000036463	LG13_SO3Width.Protas2008
ENSAMXG00000031213	LG13_SO3Width.Protas2008
ENSAMXG00000011248	LG13_SO3Width.Protas2008
ENSAMXG00000011243	LG13_SO3Width.Protas2008
ENSAMXG00000011239	LG13_SO3Width.Protas2008
ENSAMXG00000035926	LG13_SO3Width.Protas2008
ENSAMXG00000011226	LG13_SO3Width.Protas2008
ENSAMXG00000041951	LG13_SO3Width.Protas2008
ENSAMXG00000036445	LG13_SO3Width.Protas2008
ENSAMXG00000035614	LG13_SO3Width.Protas2008
ENSAMXG00000011202	LG13_SO3Width.Protas2008
ENSAMXG00000039461	LG13_SO3Width.Protas2008
ENSAMXG00000034545	LG13_SO3Width.Protas2008
ENSAMXG00000031495	LG13_SO3Width.Protas2008
ENSAMXG00000042432	LG13_SO3Width.Protas2008
ENSAMXG00000030430	LG13_SO3Width.Protas2008
ENSAMXG00000011158	LG13_SO3Width.Protas2008
ENSAMXG00000011143	LG13_SO3Width.Protas2008
ENSAMXG00000038004	LG13_SO3Width.Protas2008
ENSAMXG00000011125	LG13_SO3Width.Protas2008
ENSAMXG00000011110	LG13_SO3Width.Protas2008
ENSAMXG00000037067	LG13_SO3Width.Protas2008
ENSAMXG00000042729	LG13_SO3Width.Protas2008
ENSAMXG00000038240	LG13_SO3Width.Protas2008
ENSAMXG00000011101	LG13_SO3Width.Protas2008
ENSAMXG00000011085	LG13_SO3Width.Protas2008
ENSAMXG00000011076	LG13_SO3Width.Protas2008
ENSAMXG00000011060	LG13_SO3Width.Protas2008
ENSAMXG00000011046	LG13_SO3Width.Protas2008
ENSAMXG00000011037	LG13_SO3Width.Protas2008
ENSAMXG00000011030	LG13_SO3Width.Protas2008
ENSAMXG00000011018	LG13_SO3Width.Protas2008
ENSAMXG00000011007	LG13_SO3Width.Protas2008
ENSAMXG00000043567	LG13_SO3Width.Protas2008
ENSAMXG00000035609	LG13_SO3Width.Protas2008
ENSAMXG00000031152	LG13_SO3Width.Protas2008
ENSAMXG00000010996	LG13_SO3Width.Protas2008
ENSAMXG00000010987	LG13_SO3Width.Protas2008
ENSAMXG00000010984	LG13_SO3Width.Protas2008
ENSAMXG00000010979	LG13_SO3Width.Protas2008
ENSAMXG00000010966	LG13_SO3Width.Protas2008
ENSAMXG00000010962	LG13_SO3Width.Protas2008
ENSAMXG00000010953	LG13_SO3Width.Protas2008
ENSAMXG00000010946	LG13_SO3Width.Protas2008
ENSAMXG00000010937	LG13_SO3Width.Protas2008
ENSAMXG00000010934	LG13_SO3Width.Protas2008
ENSAMXG00000036095	LG13_SO3Width.Protas2008
ENSAMXG00000010917	LG13_SO3Width.Protas2008
ENSAMXG00000010868	LG13_SO3Width.Protas2008
ENSAMXG00000031387	LG13_SO3Width.Protas2008
ENSAMXG00000010835	LG13_SO3Width.Protas2008
ENSAMXG00000041422	LG13_SO3Width.Protas2008
ENSAMXG00000038746	LG13_SO3Width.Protas2008
ENSAMXG00000010775	LG13_SO3Width.Protas2008
ENSAMXG00000036373	LG13_SO3Width.Protas2008
ENSAMXG00000037910	LG13_SO3Width.Protas2008
ENSAMXG00000035407	LG13_SO3Width.Protas2008
ENSAMXG00000018969	LG13_SO3Width.Protas2008
ENSAMXG00000018865	LG13_SO3Width.Protas2008
ENSAMXG00000018777	LG13_SO3Width.Protas2008
ENSAMXG00000018625	LG13_SO3Width.Protas2008
ENSAMXG00000018478	LG13_SO3Width.Protas2008
