## Supplementary material for "Selection-driven trait loss in independently evolved cavefish populations": Table S7 (part 2 of 3)

### Sheet: QTL (continued)
Gene_ID	Marker_ID
ENSAMXG00000018419	LG13_SO3Width.Protas2008
ENSAMXG00000018304	LG13_SO3Width.Protas2008
ENSAMXG00000032118	LG13_SO3Width.Protas2008
ENSAMXG00000035055	LG13_SO3Width.Protas2008
ENSAMXG00000039359	LG13_SO3Width.Protas2008
ENSAMXG00000018219	LG13_SO3Width.Protas2008
ENSAMXG00000018206	LG13_SO3Width.Protas2008
ENSAMXG00000018157	LG13_SO3Width.Protas2008
ENSAMXG00000042952	LG13_SO3Width.Protas2008
ENSAMXG00000018123	LG13_SO3Width.Protas2008
ENSAMXG00000018049	LG13_SO3Width.Protas2008
ENSAMXG00000038877	LG13_SO3Width.Protas2008
ENSAMXG00000043300	LG13_SO3Width.Protas2008
ENSAMXG00000041054	LG13_SO3Width.Protas2008
ENSAMXG00000037162	LG13_SO3Width.Protas2008
ENSAMXG00000034517	LG13_SO3Width.Protas2008
ENSAMXG00000017719	LG13_SO3Width.Protas2008
ENSAMXG00000017614	LG13_SO3Width.Protas2008
ENSAMXG00000017605	LG13_SO3Width.Protas2008
ENSAMXG00000017515	LG13_SO3Width.Protas2008
ENSAMXG00000038477	LG13_SO3Width.Protas2008
ENSAMXG00000029235	LG13_SO3Width.Protas2008
ENSAMXG00000009267	LG13_SO3Width.Protas2008
ENSAMXG00000017351	LG13_SO3Width.Protas2008
ENSAMXG00000017256	LG13_SO3Width.Protas2008
ENSAMXG00000017198	LG13_SO3Width.Protas2008
ENSAMXG00000017164	LG13_SO3Width.Protas2008
ENSAMXG00000030854	LG13_SO3Width.Protas2008
ENSAMXG00000037477	LG13_SO3Width.Protas2008
ENSAMXG00000015997	LG13_SO3Width.Protas2008
ENSAMXG00000013997	LG13_SO3Width.Protas2008
ENSAMXG00000036482	LG13_SO3Width.Protas2008
ENSAMXG00000013352	LG13_SO3Width.Protas2008
ENSAMXG00000035770	LG13_SO3Width.Protas2008
ENSAMXG00000031893	LG13_SO3Width.Protas2008
ENSAMXG00000040967	LG13_SO3Width.Protas2008
ENSAMXG00000013311	LG13_SO3Width.Protas2008
ENSAMXG00000013279	LG13_SO3Width.Protas2008
ENSAMXG00000013268	LG13_SO3Width.Protas2008
ENSAMXG00000026480	LG13_SO3Width.Protas2008
ENSAMXG00000013212	LG13_SO3Width.Protas2008
ENSAMXG00000013200	LG13_SO3Width.Protas2008
ENSAMXG00000042790	LG13_SO3Width.Protas2008
ENSAMXG00000013165	LG13_SO3Width.Protas2008
ENSAMXG00000013152	LG13_SO3Width.Protas2008
ENSAMXG00000040115	LG13_SO3Width.Protas2008
ENSAMXG00000041941	LG13_SO3Width.Protas2008
ENSAMXG00000013130	LG13_SO3Width.Protas2008
ENSAMXG00000013102	LG13_SO3Width.Protas2008
ENSAMXG00000032709	LG13_SO3Width.Protas2008
ENSAMXG00000035766	LG13_SO3Width.Protas2008
ENSAMXG00000013079	LG13_SO3Width.Protas2008
ENSAMXG00000042645	LG13_SO3Width.Protas2008
ENSAMXG00000013034	LG13_SO3Width.Protas2008
ENSAMXG00000013028	LG13_SO3Width.Protas2008
ENSAMXG00000012978	LG13_SO3Width.Protas2008
ENSAMXG00000036209	LG13_SO3Width.Protas2008
ENSAMXG00000043297	LG13_SO3Width.Protas2008
ENSAMXG00000012824	LG13_SO3Width.Protas2008
ENSAMXG00000041473	LG13_SO3Width.Protas2008
ENSAMXG00000034674	LG13_SO3Width.Protas2008
ENSAMXG00000004965	LG13_SO3Width.Protas2008
ENSAMXG00000004969	LG13_SO3Width.Protas2008
ENSAMXG00000004970	LG13_SO3Width.Protas2008
ENSAMXG00000004974	LG13_SO3Width.Protas2008
ENSAMXG00000040682	LG13_SO3Width.Protas2008
ENSAMXG00000004979	LG13_SO3Width.Protas2008
ENSAMXG00000004985	LG13_SO3Width.Protas2008
ENSAMXG00000012147	LG13_SO3Width.Protas2008
ENSAMXG00000004989	LG13_SO3Width.Protas2008
ENSAMXG00000035558	LG13_SO3Width.Protas2008
ENSAMXG00000004995	LG13_SO3Width.Protas2008
ENSAMXG00000004992	LG13_SO3Width.Protas2008
ENSAMXG00000004998	LG13_SO3Width.Protas2008
ENSAMXG00000005018	LG13_SO3Width.Protas2008
ENSAMXG00000031672	LG13_SO3Width.Protas2008
ENSAMXG00000003808	LG13_SO3Width.Protas2008
ENSAMXG00000037236	LG13_SO3Width.Protas2008
ENSAMXG00000021143	LG13_SO3Width.Protas2008
ENSAMXG00000033413	LG13_SO3Width.Protas2008
ENSAMXG00000005057	LG13_SO3Width.Protas2008
ENSAMXG00000003901	LG13_SO3Width.Protas2008
ENSAMXG00000040455	LG13_SO3Width.Protas2008
ENSAMXG00000043204	LG13_SO3Width.Protas2008
ENSAMXG00000029334	LG13_SO3Width.Protas2008
ENSAMXG00000043378	LG13_SO3Width.Protas2008
ENSAMXG00000005060	LG13_SO3Width.Protas2008
ENSAMXG00000003895	LG13_SO3Width.Protas2008
ENSAMXG00000032497	LG13_SO3Width.Protas2008
ENSAMXG00000035305	LG13_SO3Width.Protas2008
ENSAMXG00000037487	LG13_SO3Width.Protas2008
ENSAMXG00000043256	LG13_SO3Width.Protas2008
ENSAMXG00000042711	LG13_SO3Width.Protas2008
ENSAMXG00000033354	LG13_SO3Width.Protas2008
ENSAMXG00000041681	LG13_SO3Width.Protas2008
ENSAMXG00000003875	LG13_SO3Width.Protas2008
ENSAMXG00000036892	LG13_SO3Width.Protas2008
ENSAMXG00000003838	LG13_SO3Width.Protas2008
ENSAMXG00000003836	LG13_SO3Width.Protas2008
ENSAMXG00000003829	LG13_SO3Width.Protas2008
ENSAMXG00000003822	LG13_SO3Width.Protas2008
ENSAMXG00000003816	LG13_SO3Width.Protas2008
ENSAMXG00000003753	LG13_SO3Width.Protas2008
ENSAMXG00000003798	LG13_SO3Width.Protas2008
ENSAMXG00000043354	LG13_SO3Width.Protas2008
ENSAMXG00000005035	LG13_SO3Width.Protas2008
ENSAMXG00000032115	LG13_SO3Width.Protas2008
ENSAMXG00000037727	LG13_SO3Width.Protas2008
ENSAMXG00000039211	LG13_SO3Width.Protas2008
ENSAMXG00000003739	LG13_SO3Width.Protas2008
ENSAMXG00000003730	LG13_SO3Width.Protas2008
ENSAMXG00000003725	LG13_SO3Width.Protas2008
ENSAMXG00000030215	LG13_SO3Width.Protas2008
ENSAMXG00000003717	LG13_SO3Width.Protas2008
ENSAMXG00000029318	LG13_SO3Width.Protas2008
ENSAMXG00000003705	LG13_SO3Width.Protas2008
ENSAMXG00000029297	LG13_SO3Width.Protas2008
ENSAMXG00000003696	LG13_SO3Width.Protas2008
ENSAMXG00000025792	LG13_SO3Width.Protas2008
ENSAMXG00000003687	LG13_SO3Width.Protas2008
ENSAMXG00000032285	LG13_SO3Width.Protas2008
ENSAMXG00000003676	LG13_SO3Width.Protas2008
ENSAMXG00000042861	LG13_SO3Width.Protas2008
ENSAMXG00000003673	LG13_SO3Width.Protas2008
ENSAMXG00000003672	LG13_SO3Width.Protas2008
ENSAMXG00000003645	LG13_SO3Width.Protas2008
ENSAMXG00000003630	LG13_SO3Width.Protas2008
ENSAMXG00000036611	LG13_SO3Width.Protas2008
ENSAMXG00000032121	LG13_SO3Width.Protas2008
ENSAMXG00000040224	LG13_SO3Width.Protas2008
ENSAMXG00000025791	LG13_SO3Width.Protas2008
ENSAMXG00000041221	LG13_SO3Width.Protas2008
ENSAMXG00000003585	LG13_SO3Width.Protas2008
ENSAMXG00000003572	LG13_SO3Width.Protas2008
ENSAMXG00000032241	LG13_SO3Width.Protas2008
ENSAMXG00000034446	LG13_SO3Width.Protas2008
ENSAMXG00000030388	LG13_SO3Width.Protas2008
ENSAMXG00000036923	LG13_SO3Width.Protas2008
ENSAMXG00000041144	LG13_SO3Width.Protas2008
ENSAMXG00000038092	LG13_SO3Width.Protas2008
ENSAMXG00000041822	LG13_SO3Width.Protas2008
ENSAMXG00000030581	LG13_SO3Width.Protas2008
ENSAMXG00000036896	LG13_SO3Width.Protas2008
ENSAMXG00000035030	LG13_SO3Width.Protas2008
ENSAMXG00000003522	LG13_SO3Width.Protas2008
ENSAMXG00000003513	LG13_SO3Width.Protas2008
ENSAMXG00000003505	LG13_SO3Width.Protas2008
ENSAMXG00000003492	LG13_SO3Width.Protas2008
ENSAMXG00000040381	LG13_SO3Width.Protas2008
ENSAMXG00000003450	LG13_SO3Width.Protas2008
ENSAMXG00000003439	LG13_SO3Width.Protas2008
ENSAMXG00000036738	LG13_SO3Width.Protas2008
ENSAMXG00000040926	LG13_SO3Width.Protas2008
ENSAMXG00000003411	LG13_SO3Width.Protas2008
ENSAMXG00000037726	LG13_SO3Width.Protas2008
ENSAMXG00000003375	LG13_SO3Width.Protas2008
ENSAMXG00000040541	LG13_SO3Width.Protas2008
ENSAMXG00000025789	LG13_SO3Width.Protas2008
ENSAMXG00000003316	LG13_SO3Width.Protas2008
ENSAMXG00000003299	LG13_SO3Width.Protas2008
ENSAMXG00000003285	LG13_SO3Width.Protas2008
ENSAMXG00000030313
ENSAMXG00000041830
ENSAMXG00000002878
ENSAMXG00000043764
ENSAMXG00000029083
ENSAMXG00000037341
ENSAMXG00000005617
ENSAMXG00000005699
ENSAMXG00000005799
ENSAMXG00000005819
ENSAMXG00000030928
ENSAMXG00000005859
ENSAMXG00000036856
ENSAMXG00000037792
ENSAMXG00000035876
ENSAMXG00000031591
ENSAMXG00000036344
ENSAMXG00000029592
ENSAMXG00000013501
ENSAMXG00000032931
ENSAMXG00000041966
ENSAMXG00000006757
ENSAMXG00000035531
ENSAMXG00000006703
ENSAMXG00000006694
ENSAMXG00000006688
ENSAMXG00000006677
ENSAMXG00000006669
ENSAMXG00000042520
ENSAMXG00000029057
ENSAMXG00000006619
ENSAMXG00000029506
ENSAMXG00000006599
ENSAMXG00000032982
ENSAMXG00000006552
ENSAMXG00000006545
ENSAMXG00000030144
ENSAMXG00000029539
ENSAMXG00000006523
ENSAMXG00000039965
ENSAMXG00000007793
ENSAMXG00000032470
ENSAMXG00000031928
ENSAMXG00000037070
ENSAMXG00000029313
ENSAMXG00000036429
ENSAMXG00000024878
ENSAMXG00000032057
ENSAMXG00000043226
ENSAMXG00000038002
ENSAMXG00000035125
ENSAMXG00000034869
ENSAMXG00000034507
ENSAMXG00000031201
ENSAMXG00000019207
ENSAMXG00000032116
ENSAMXG00000037297
ENSAMXG00000042408
ENSAMXG00000039112
ENSAMXG00000030072
ENSAMXG00000019154
ENSAMXG00000019151
ENSAMXG00000019148
ENSAMXG00000019144
ENSAMXG00000025012
ENSAMXG00000025010
ENSAMXG00000035296
ENSAMXG00000037049
ENSAMXG00000008035
ENSAMXG00000031319
ENSAMXG00000037157
ENSAMXG00000016778
ENSAMXG00000032275
ENSAMXG00000038403
ENSAMXG00000030735
ENSAMXG00000039429
ENSAMXG00000035675
ENSAMXG00000016898
ENSAMXG00000030512
ENSAMXG00000012218
ENSAMXG00000033586
ENSAMXG00000012250
ENSAMXG00000042073
ENSAMXG00000012289
ENSAMXG00000012316
ENSAMXG00000012348
ENSAMXG00000029846
ENSAMXG00000012389
ENSAMXG00000012400
ENSAMXG00000012420
ENSAMXG00000012474
ENSAMXG00000036120
ENSAMXG00000012893
ENSAMXG00000041045
ENSAMXG00000038056
ENSAMXG00000012553
ENSAMXG00000035827
ENSAMXG00000026036
ENSAMXG00000042931
ENSAMXG00000041767
ENSAMXG00000009782
ENSAMXG00000034659
ENSAMXG00000036466
ENSAMXG00000038784
ENSAMXG00000033832
ENSAMXG00000042650
ENSAMXG00000036556
ENSAMXG00000041175
ENSAMXG00000033952
ENSAMXG00000026500
ENSAMXG00000026491
ENSAMXG00000039747
ENSAMXG00000026490
ENSAMXG00000002969
ENSAMXG00000035903
ENSAMXG00000043516
ENSAMXG00000043611
ENSAMXG00000040183
ENSAMXG00000000861
ENSAMXG00000032302
ENSAMXG00000029116
ENSAMXG00000041915
ENSAMXG00000040897
ENSAMXG00000042806
ENSAMXG00000034128
ENSAMXG00000036648
ENSAMXG00000001585
ENSAMXG00000037253
ENSAMXG00000031534
ENSAMXG00000034771
ENSAMXG00000025932
ENSAMXG00000025933
ENSAMXG00000005361
ENSAMXG00000013031
ENSAMXG00000035964
ENSAMXG00000013126
ENSAMXG00000031171
ENSAMXG00000029054
ENSAMXG00000013139
ENSAMXG00000013166
ENSAMXG00000039019
ENSAMXG00000030272
ENSAMXG00000038569
ENSAMXG00000037499
ENSAMXG00000029793
ENSAMXG00000038488
ENSAMXG00000013404
ENSAMXG00000013435
ENSAMXG00000040271
ENSAMXG00000035939
ENSAMXG00000013600
ENSAMXG00000033417
ENSAMXG00000032665
ENSAMXG00000042079
ENSAMXG00000037122
ENSAMXG00000013763
ENSAMXG00000039630
ENSAMXG00000013824
ENSAMXG00000013950
ENSAMXG00000026482
ENSAMXG00000014246
ENSAMXG00000033778
ENSAMXG00000041005
ENSAMXG00000029146
ENSAMXG00000014415
ENSAMXG00000033366
ENSAMXG00000036731
ENSAMXG00000034600
ENSAMXG00000004676
ENSAMXG00000038630
ENSAMXG00000044118
ENSAMXG00000039069
ENSAMXG00000004663
ENSAMXG00000025977
ENSAMXG00000029590
ENSAMXG00000025859
ENSAMXG00000025976
ENSAMXG00000034425
ENSAMXG00000034780
ENSAMXG00000037286
ENSAMXG00000025975
ENSAMXG00000038945
ENSAMXG00000040121
ENSAMXG00000040077
ENSAMXG00000038341
ENSAMXG00000039725
ENSAMXG00000015116
ENSAMXG00000041205
ENSAMXG00000041674
ENSAMXG00000034655
ENSAMXG00000019021
ENSAMXG00000026133
ENSAMXG00000038090
ENSAMXG00000042187
ENSAMXG00000018993
ENSAMXG00000037850
ENSAMXG00000018965
ENSAMXG00000026132
ENSAMXG00000018942
ENSAMXG00000042655
ENSAMXG00000041140
ENSAMXG00000041988
ENSAMXG00000018915
ENSAMXG00000018912
ENSAMXG00000018868
ENSAMXG00000040821
ENSAMXG00000038802
ENSAMXG00000006680
ENSAMXG00000006664
ENSAMXG00000006645
ENSAMXG00000006626
ENSAMXG00000017978
ENSAMXG00000042500
ENSAMXG00000041394
ENSAMXG00000035427
ENSAMXG00000035851
ENSAMXG00000032535
ENSAMXG00000040409
ENSAMXG00000006507
ENSAMXG00000044021
ENSAMXG00000032428
ENSAMXG00000041405
ENSAMXG00000029816
ENSAMXG00000031770
ENSAMXG00000041952
ENSAMXG00000036071
ENSAMXG00000041260
ENSAMXG00000030982
ENSAMXG00000042671
ENSAMXG00000030414
ENSAMXG00000038866
ENSAMXG00000010432
ENSAMXG00000013557
ENSAMXG00000041981
ENSAMXG00000035704
ENSAMXG00000029989
ENSAMXG00000037677
ENSAMXG00000039910
ENSAMXG00000042743
ENSAMXG00000032245
ENSAMXG00000037882	LG16_PeduncleDepth,Condition.Protas2008
ENSAMXG00000030697	LG16_PeduncleDepth,Condition.Protas2008
ENSAMXG00000013492	LG16_PeduncleDepth,Condition.Protas2008
ENSAMXG00000041969	LG16_PeduncleDepth,Condition.Protas2008
ENSAMXG00000031676	LG16_PeduncleDepth,Condition.Protas2008
ENSAMXG00000035060	LG16_PeduncleDepth,Condition.Protas2008
ENSAMXG00000038330	LG16_PeduncleDepth,Condition.Protas2008
ENSAMXG00000018055	LG16_PeduncleDepth,Condition.Protas2008
ENSAMXG00000018076	LG16_PeduncleDepth,Condition.Protas2008
ENSAMXG00000043022	LG16_PeduncleDepth,Condition.Protas2008
ENSAMXG00000033868	LG16_PeduncleDepth,Condition.Protas2008
ENSAMXG00000040865	LG16_PeduncleDepth,Condition.Protas2008
ENSAMXG00000041545	LG16_PeduncleDepth,Condition.Protas2008
ENSAMXG00000034304	LG16_PeduncleDepth,Condition.Protas2008
ENSAMXG00000037234	LG16_PeduncleDepth,Condition.Protas2008
ENSAMXG00000014005	LG16_PeduncleDepth,Condition.Protas2008
ENSAMXG00000039322	LG16_PeduncleDepth,Condition.Protas2008
ENSAMXG00000044095	LG16_PeduncleDepth,Condition.Protas2008
ENSAMXG00000033632	LG16_PeduncleDepth,Condition.Protas2008
ENSAMXG00000002796	LG16_PeduncleDepth,Condition.Protas2008
ENSAMXG00000032280	LG16_PeduncleDepth,Condition.Protas2008
ENSAMXG00000002853	LG16_PeduncleDepth,Condition.Protas2008
ENSAMXG00000038031	LG16_PeduncleDepth,Condition.Protas2008
ENSAMXG00000002872	LG16_PeduncleDepth,Condition.Protas2008
ENSAMXG00000002971	LG16_PeduncleDepth,Condition.Protas2008
ENSAMXG00000035421	LG16_PeduncleDepth,Condition.Protas2008
ENSAMXG00000038688	LG16_PeduncleDepth,Condition.Protas2008
ENSAMXG00000035910	LG16_PeduncleDepth,Condition.Protas2008
ENSAMXG00000002894	LG16_PeduncleDepth,Condition.Protas2008
ENSAMXG00000031123	LG16_PeduncleDepth,Condition.Protas2008
ENSAMXG00000041704	LG16_PeduncleDepth,Condition.Protas2008
ENSAMXG00000009149	LG16_PeduncleDepth,Condition.Protas2008
ENSAMXG00000009145	LG16_PeduncleDepth,Condition.Protas2008
ENSAMXG00000034883	LG16_PeduncleDepth,Condition.Protas2008
ENSAMXG00000042208	LG16_PeduncleDepth,Condition.Protas2008
ENSAMXG00000041057	LG16_PeduncleDepth,Condition.Protas2008
ENSAMXG00000012186	LG16_PeduncleDepth,Condition.Protas2008
ENSAMXG00000012131	LG16_PeduncleDepth,Condition.Protas2008
ENSAMXG00000035474	LG16_PeduncleDepth,Condition.Protas2008
ENSAMXG00000043781	LG16_PeduncleDepth,Condition.Protas2008
ENSAMXG00000029635	LG16_PeduncleDepth,Condition.Protas2008
ENSAMXG00000038554	LG16_PeduncleDepth,Condition.Protas2008
ENSAMXG00000042829	LG16_PeduncleDepth,Condition.Protas2008
ENSAMXG00000032156	LG16_PeduncleDepth,Condition.Protas2008
ENSAMXG00000012098	LG16_PeduncleDepth,Condition.Protas2008
ENSAMXG00000041982	LG16_PeduncleDepth,Condition.Protas2008
ENSAMXG00000039999	LG16_PeduncleDepth,Condition.Protas2008
ENSAMXG00000034696	LG16_PeduncleDepth,Condition.Protas2008
ENSAMXG00000029722	LG16_PeduncleDepth,Condition.Protas2008
ENSAMXG00000028255	LG16_PeduncleDepth,Condition.Protas2008
ENSAMXG00000043998	LG16_PeduncleDepth,Condition.Protas2008
ENSAMXG00000012073	LG16_PeduncleDepth,Condition.Protas2008
ENSAMXG00000034587	LG16_PeduncleDepth,Condition.Protas2008
ENSAMXG00000012068	LG16_PeduncleDepth,Condition.Protas2008
ENSAMXG00000025624	LG16_PeduncleDepth,Condition.Protas2008
ENSAMXG00000012055	LG16_PeduncleDepth,Condition.Protas2008
ENSAMXG00000041416	LG16_PeduncleDepth,Condition.Protas2008
ENSAMXG00000040794	LG16_PeduncleDepth,Condition.Protas2008
ENSAMXG00000025623	LG16_PeduncleDepth,Condition.Protas2008
ENSAMXG00000042716	LG16_PeduncleDepth,Condition.Protas2008
ENSAMXG00000012028	LG16_PeduncleDepth,Condition.Protas2008
ENSAMXG00000031474	LG16_PeduncleDepth,Condition.Protas2008
ENSAMXG00000012022	LG16_PeduncleDepth,Condition.Protas2008
ENSAMXG00000042554	LG16_PeduncleDepth,Condition.Protas2008
ENSAMXG00000042430	LG16_PeduncleDepth,Condition.Protas2008
ENSAMXG00000041684	LG16_PeduncleDepth,Condition.Protas2008
ENSAMXG00000043499	LG16_PeduncleDepth,Condition.Protas2008
ENSAMXG00000032899	LG16_PeduncleDepth,Condition.Protas2008
ENSAMXG00000011998	LG16_PeduncleDepth,Condition.Protas2008
ENSAMXG00000029826	LG16_PeduncleDepth,Condition.Protas2008
ENSAMXG00000039216	LG16_PeduncleDepth,Condition.Protas2008
ENSAMXG00000004882	LG16_PeduncleDepth,Condition.Protas2008
ENSAMXG00000001272	LG16_PeduncleDepth,Condition.Protas2008
ENSAMXG00000001307	LG16_PeduncleDepth,Condition.Protas2008
ENSAMXG00000001323	LG16_PeduncleDepth,Condition.Protas2008
ENSAMXG00000029455	LG16_PeduncleDepth,Condition.Protas2008
ENSAMXG00000001341	LG16_PeduncleDepth,Condition.Protas2008
ENSAMXG00000001354	LG16_PeduncleDepth,Condition.Protas2008
ENSAMXG00000034052	LG16_PeduncleDepth,Condition.Protas2008
ENSAMXG00000041723	LG16_PeduncleDepth,Condition.Protas2008
ENSAMXG00000035228	LG16_PeduncleDepth,Condition.Protas2008
ENSAMXG00000001399	LG16_PeduncleDepth,Condition.Protas2008
ENSAMXG00000001409	LG16_PeduncleDepth,Condition.Protas2008
ENSAMXG00000001431	LG16_PeduncleDepth,Condition.Protas2008
ENSAMXG00000032679	LG16_PeduncleDepth,Condition.Protas2008
ENSAMXG00000043807	LG16_PeduncleDepth,Condition.Protas2008
ENSAMXG00000026037	LG16_PeduncleDepth,Condition.Protas2008
ENSAMXG00000033084	LG16_PeduncleDepth,Condition.Protas2008
ENSAMXG00000001520	LG16_PeduncleDepth,Condition.Protas2008
ENSAMXG00000035794	LG16_PeduncleDepth,Condition.Protas2008
ENSAMXG00000001549	LG16_PeduncleDepth,Condition.Protas2008
ENSAMXG00000043552	LG16_PeduncleDepth,Condition.Protas2008
ENSAMXG00000043829	LG16_PeduncleDepth,Condition.Protas2008
ENSAMXG00000038548	LG16_PeduncleDepth,Condition.Protas2008
ENSAMXG00000040635	LG16_PeduncleDepth,Condition.Protas2008
ENSAMXG00000037000	LG16_PeduncleDepth,Condition.Protas2008
ENSAMXG00000039377	LG16_PeduncleDepth,Condition.Protas2008
ENSAMXG00000026282	LG16_PeduncleDepth,Condition.Protas2008
ENSAMXG00000042497	LG16_PeduncleDepth,Condition.Protas2008
ENSAMXG00000029527	LG16_PeduncleDepth,Condition.Protas2008
ENSAMXG00000014827	LG16_PeduncleDepth,Condition.Protas2008
ENSAMXG00000014775	LG16_PeduncleDepth,Condition.Protas2008
ENSAMXG00000034812	LG16_PeduncleDepth,Condition.Protas2008
ENSAMXG00000014851	LG16_PeduncleDepth,Condition.Protas2008
ENSAMXG00000014883	LG16_PeduncleDepth,Condition.Protas2008
ENSAMXG00000014887	LG16_PeduncleDepth,Condition.Protas2008
ENSAMXG00000034376	LG16_PeduncleDepth,Condition.Protas2008
ENSAMXG00000044113	LG16_PeduncleDepth,Condition.Protas2008
ENSAMXG00000014893	LG16_PeduncleDepth,Condition.Protas2008
ENSAMXG00000038115	LG16_PeduncleDepth,Condition.Protas2008
ENSAMXG00000014906	LG16_PeduncleDepth,Condition.Protas2008
ENSAMXG00000014910	LG16_PeduncleDepth,Condition.Protas2008
ENSAMXG00000038664	LG16_PeduncleDepth,Condition.Protas2008
ENSAMXG00000029218	LG16_PeduncleDepth,Condition.Protas2008
ENSAMXG00000014917	LG16_PeduncleDepth,Condition.Protas2008
ENSAMXG00000031648	LG16_PeduncleDepth,Condition.Protas2008
ENSAMXG00000037488	LG16_PeduncleDepth,Condition.Protas2008
ENSAMXG00000031099	LG16_PeduncleDepth,Condition.Protas2008
ENSAMXG00000014924	LG16_PeduncleDepth,Condition.Protas2008
ENSAMXG00000043257	LG16_PeduncleDepth,Condition.Protas2008
ENSAMXG00000035969	LG16_PeduncleDepth,Condition.Protas2008
ENSAMXG00000014942	LG16_PeduncleDepth,Condition.Protas2008
ENSAMXG00000030510	LG16_PeduncleDepth,Condition.Protas2008
ENSAMXG00000037346	LG16_PeduncleDepth,Condition.Protas2008
ENSAMXG00000036988	LG16_PeduncleDepth,Condition.Protas2008
ENSAMXG00000031412	LG16_PeduncleDepth,Condition.Protas2008
ENSAMXG00000009860	LG16_PeduncleDepth,Condition.Protas2008
ENSAMXG00000009844	LG16_PeduncleDepth,Condition.Protas2008
ENSAMXG00000035208	LG16_PeduncleDepth,Condition.Protas2008
ENSAMXG00000009805	LG16_PeduncleDepth,Condition.Protas2008
ENSAMXG00000035342
ENSAMXG00000009778
ENSAMXG00000033285
ENSAMXG00000043733
ENSAMXG00000009747
ENSAMXG00000042298
ENSAMXG00000001706
ENSAMXG00000031716
ENSAMXG00000036137
ENSAMXG00000032403
ENSAMXG00000043565
ENSAMXG00000035274
ENSAMXG00000037050
ENSAMXG00000015055
ENSAMXG00000033185
ENSAMXG00000042191
ENSAMXG00000041607
ENSAMXG00000036414
ENSAMXG00000015197
ENSAMXG00000031978
ENSAMXG00000044026
ENSAMXG00000034116
ENSAMXG00000015286
ENSAMXG00000015314
ENSAMXG00000029876
ENSAMXG00000037546
ENSAMXG00000038645
ENSAMXG00000011185
ENSAMXG00000037605
ENSAMXG00000031411
ENSAMXG00000037648
ENSAMXG00000018016
ENSAMXG00000040504
ENSAMXG00000004956
ENSAMXG00000004952
ENSAMXG00000030586
ENSAMXG00000043180
ENSAMXG00000043352
ENSAMXG00000032837
ENSAMXG00000004511
ENSAMXG00000004531
ENSAMXG00000004558
ENSAMXG00000030964
ENSAMXG00000004579
ENSAMXG00000029933
ENSAMXG00000004588
ENSAMXG00000035647
ENSAMXG00000037043
ENSAMXG00000029572
ENSAMXG00000004629
ENSAMXG00000008212
ENSAMXG00000035640
ENSAMXG00000012157
ENSAMXG00000037184
ENSAMXG00000009104
ENSAMXG00000041443
ENSAMXG00000030868
ENSAMXG00000039942
ENSAMXG00000013964
ENSAMXG00000035706
ENSAMXG00000013976
ENSAMXG00000026350
ENSAMXG00000034092
ENSAMXG00000038497
ENSAMXG00000030902
ENSAMXG00000041250
ENSAMXG00000014043
ENSAMXG00000038652
ENSAMXG00000042513
ENSAMXG00000014074
ENSAMXG00000014086
ENSAMXG00000014106
ENSAMXG00000034296
ENSAMXG00000014153
ENSAMXG00000043086
ENSAMXG00000014203
ENSAMXG00000031029
ENSAMXG00000032510
ENSAMXG00000036311
ENSAMXG00000026100
ENSAMXG00000001796
ENSAMXG00000000984
ENSAMXG00000000980
ENSAMXG00000038978
ENSAMXG00000000977
ENSAMXG00000000974
ENSAMXG00000038698
ENSAMXG00000000961
ENSAMXG00000030450
ENSAMXG00000036756
ENSAMXG00000038163
ENSAMXG00000032849
ENSAMXG00000008615
ENSAMXG00000029936
ENSAMXG00000024867	LG16_Condition,Length.Protas2008_MelA, MelD, LensE.Protas2007_Eyesize.Yoshizawa2012
ENSAMXG00000008575	LG16_Condition,Length.Protas2008_MelA, MelD, LensE.Protas2007_Eyesize.Yoshizawa2012
ENSAMXG00000037865	LG16_Condition,Length.Protas2008_MelA, MelD, LensE.Protas2007_Eyesize.Yoshizawa2012
ENSAMXG00000032261	LG16_Condition,Length.Protas2008_MelA, MelD, LensE.Protas2007_Eyesize.Yoshizawa2012
ENSAMXG00000031536	LG16_Condition,Length.Protas2008_MelA, MelD, LensE.Protas2007_Eyesize.Yoshizawa2012
ENSAMXG00000038898	LG16_Condition,Length.Protas2008_MelA, MelD, LensE.Protas2007_Eyesize.Yoshizawa2012
ENSAMXG00000043220	LG16_Condition,Length.Protas2008_MelA, MelD, LensE.Protas2007_Eyesize.Yoshizawa2012
ENSAMXG00000008515	LG16_Condition,Length.Protas2008_MelA, MelD, LensE.Protas2007_Eyesize.Yoshizawa2012
ENSAMXG00000008499	LG16_Condition,Length.Protas2008_MelA, MelD, LensE.Protas2007_Eyesize.Yoshizawa2012
ENSAMXG00000035918	LG16_Condition,Length.Protas2008_MelA, MelD, LensE.Protas2007_Eyesize.Yoshizawa2012
ENSAMXG00000008417	LG16_Condition,Length.Protas2008_MelA, MelD, LensE.Protas2007_Eyesize.Yoshizawa2012
ENSAMXG00000008377	LG16_Condition,Length.Protas2008_MelA, MelD, LensE.Protas2007_Eyesize.Yoshizawa2012
ENSAMXG00000008367	LG16_Condition,Length.Protas2008_MelA, MelD, LensE.Protas2007_Eyesize.Yoshizawa2012
ENSAMXG00000008349
ENSAMXG00000032569
ENSAMXG00000039164
ENSAMXG00000008295
ENSAMXG00000031733
ENSAMXG00000029437
ENSAMXG00000013768
ENSAMXG00000036396
ENSAMXG00000030774
ENSAMXG00000041851
ENSAMXG00000033060
ENSAMXG00000033925
ENSAMXG00000040923
ENSAMXG00000029941
ENSAMXG00000035019
ENSAMXG00000008892
ENSAMXG00000033576
ENSAMXG00000008878
ENSAMXG00000043852
ENSAMXG00000008842
ENSAMXG00000008811
ENSAMXG00000036553
ENSAMXG00000030687
ENSAMXG00000030154
ENSAMXG00000043417
ENSAMXG00000008750
ENSAMXG00000039101
ENSAMXG00000034417
ENSAMXG00000042932
ENSAMXG00000008677
ENSAMXG00000008670
ENSAMXG00000032784
ENSAMXG00000008631
ENSAMXG00000030502
ENSAMXG00000018060
ENSAMXG00000032896
ENSAMXG00000039449
ENSAMXG00000036866
ENSAMXG00000016289
ENSAMXG00000031338
ENSAMXG00000040704
ENSAMXG00000039091
ENSAMXG00000042439
ENSAMXG00000029603
ENSAMXG00000029878
ENSAMXG00000038313
ENSAMXG00000011855
ENSAMXG00000011867
ENSAMXG00000034206
ENSAMXG00000042799
ENSAMXG00000011883
ENSAMXG00000029371
ENSAMXG00000035334
ENSAMXG00000011892
ENSAMXG00000035075
ENSAMXG00000011912
ENSAMXG00000011931
ENSAMXG00000029125
ENSAMXG00000031433
ENSAMXG00000009584
ENSAMXG00000009578
ENSAMXG00000031274
ENSAMXG00000009518
ENSAMXG00000009452
ENSAMXG00000032413
ENSAMXG00000039289
ENSAMXG00000009367
ENSAMXG00000040262
ENSAMXG00000019797
ENSAMXG00000019771
ENSAMXG00000019757
ENSAMXG00000043326
ENSAMXG00000019712
ENSAMXG00000019667
ENSAMXG00000035510
ENSAMXG00000019645
ENSAMXG00000019635
ENSAMXG00000024952
ENSAMXG00000019626
ENSAMXG00000029669
ENSAMXG00000039934
ENSAMXG00000019561
ENSAMXG00000019544
ENSAMXG00000043004
ENSAMXG00000017051
ENSAMXG00000017077
ENSAMXG00000038367
ENSAMXG00000043027
ENSAMXG00000017134
ENSAMXG00000017139
ENSAMXG00000025832
ENSAMXG00000012450
ENSAMXG00000012429
ENSAMXG00000012419
ENSAMXG00000040024
ENSAMXG00000012403
ENSAMXG00000012347
ENSAMXG00000012305
ENSAMXG00000044123
ENSAMXG00000033768
ENSAMXG00000043332
ENSAMXG00000035720
ENSAMXG00000012259
ENSAMXG00000029503
ENSAMXG00000012237
ENSAMXG00000025650
ENSAMXG00000029680
ENSAMXG00000031480
ENSAMXG00000039004
ENSAMXG00000043582
ENSAMXG00000010059
ENSAMXG00000010069
ENSAMXG00000010078
ENSAMXG00000038324
ENSAMXG00000000228
ENSAMXG00000039582
ENSAMXG00000033958
ENSAMXG00000029023
ENSAMXG00000040859
ENSAMXG00000041037
ENSAMXG00000042966
ENSAMXG00000000207
ENSAMXG00000032531
ENSAMXG00000000197
ENSAMXG00000000193
ENSAMXG00000000189
ENSAMXG00000000186
ENSAMXG00000031294
ENSAMXG00000000184	LG17_ToothNumber,Ribs.Protas2008_VAB,
ENSAMXG00000000183
ENSAMXG00000029969
ENSAMXG00000033186
ENSAMXG00000000179
ENSAMXG00000039831
ENSAMXG00000000175
ENSAMXG00000031109
ENSAMXG00000043735
ENSAMXG00000037524
ENSAMXG00000008598
ENSAMXG00000034215
ENSAMXG00000020799
ENSAMXG00000020976
ENSAMXG00000021061
ENSAMXG00000021263
ENSAMXG00000025276
ENSAMXG00000021462
ENSAMXG00000038195
ENSAMXG00000043415
ENSAMXG00000029435
ENSAMXG00000042255
ENSAMXG00000021504
ENSAMXG00000038672
ENSAMXG00000037589
ENSAMXG00000021516
ENSAMXG00000021533
ENSAMXG00000021545
ENSAMXG00000021548
ENSAMXG00000021550
ENSAMXG00000021551
ENSAMXG00000034096
ENSAMXG00000036645
ENSAMXG00000021564
ENSAMXG00000021575
ENSAMXG00000034963
ENSAMXG00000033526
ENSAMXG00000037424
ENSAMXG00000030198
ENSAMXG00000021588
ENSAMXG00000021592
ENSAMXG00000021605
ENSAMXG00000032022
ENSAMXG00000021606
ENSAMXG00000021608
ENSAMXG00000038701
ENSAMXG00000021613
ENSAMXG00000038928
ENSAMXG00000043879
ENSAMXG00000033027
ENSAMXG00000030930
ENSAMXG00000043980
ENSAMXG00000040341
ENSAMXG00000043383
ENSAMXG00000003034
ENSAMXG00000003036
ENSAMXG00000039758
ENSAMXG00000012659
ENSAMXG00000032405
ENSAMXG00000035066
ENSAMXG00000043651
ENSAMXG00000016499
ENSAMXG00000024850
ENSAMXG00000037106
ENSAMXG00000016710
ENSAMXG00000042699
ENSAMXG00000010434
ENSAMXG00000010387
ENSAMXG00000024926
ENSAMXG00000041823
ENSAMXG00000040111
ENSAMXG00000003098
ENSAMXG00000003147
ENSAMXG00000033745
ENSAMXG00000038354
ENSAMXG00000003198
ENSAMXG00000003234
ENSAMXG00000003261
ENSAMXG00000031858
ENSAMXG00000037478
ENSAMXG00000044124
ENSAMXG00000025809
ENSAMXG00000043090
ENSAMXG00000003358	LG5_Melanophore.Ribs.PeduncleLength.Weightloss.ToothCount.ChemicalSense.Protas2008_MelD, MelE, MelIL, MelA.Protas2007
ENSAMXG00000037657	LG5_Melanophore.Ribs.PeduncleLength.Weightloss.ToothCount.ChemicalSense.Protas2008_MelD, MelE, MelIL, MelA.Protas2007
ENSAMXG00000029836	LG5_Melanophore.Ribs.PeduncleLength.Weightloss.ToothCount.ChemicalSense.Protas2008_MelD, MelE, MelIL, MelA.Protas2007
ENSAMXG00000042641	LG5_Melanophore.Ribs.PeduncleLength.Weightloss.ToothCount.ChemicalSense.Protas2008_MelD, MelE, MelIL, MelA.Protas2007
ENSAMXG00000003438	LG5_Melanophore.Ribs.PeduncleLength.Weightloss.ToothCount.ChemicalSense.Protas2008_MelD, MelE, MelIL, MelA.Protas2007
ENSAMXG00000003452	LG5_Melanophore.Ribs.PeduncleLength.Weightloss.ToothCount.ChemicalSense.Protas2008_MelD, MelE, MelIL, MelA.Protas2007
ENSAMXG00000003465	LG5_Melanophore.Ribs.PeduncleLength.Weightloss.ToothCount.ChemicalSense.Protas2008_MelD, MelE, MelIL, MelA.Protas2007
ENSAMXG00000003476	LG5_Melanophore.Ribs.PeduncleLength.Weightloss.ToothCount.ChemicalSense.Protas2008_MelD, MelE, MelIL, MelA.Protas2007
ENSAMXG00000034317	LG5_Melanophore.Ribs.PeduncleLength.Weightloss.ToothCount.ChemicalSense.Protas2008_MelD, MelE, MelIL, MelA.Protas2007
ENSAMXG00000003503	LG5_Melanophore.Ribs.PeduncleLength.Weightloss.ToothCount.ChemicalSense.Protas2008_MelD, MelE, MelIL, MelA.Protas2007
ENSAMXG00000038632	LG5_Melanophore.Ribs.PeduncleLength.Weightloss.ToothCount.ChemicalSense.Protas2008_MelD, MelE, MelIL, MelA.Protas2007
ENSAMXG00000031816	LG5_Melanophore.Ribs.PeduncleLength.Weightloss.ToothCount.ChemicalSense.Protas2008_MelD, MelE, MelIL, MelA.Protas2007
ENSAMXG00000003532	LG5_Melanophore.Ribs.PeduncleLength.Weightloss.ToothCount.ChemicalSense.Protas2008_MelD, MelE, MelIL, MelA.Protas2007
ENSAMXG00000043206	LG5_Melanophore.Ribs.PeduncleLength.Weightloss.ToothCount.ChemicalSense.Protas2008_MelD, MelE, MelIL, MelA.Protas2007
ENSAMXG00000033591	LG5_Melanophore.Ribs.PeduncleLength.Weightloss.ToothCount.ChemicalSense.Protas2008_MelD, MelE, MelIL, MelA.Protas2007
ENSAMXG00000003563	LG5_Melanophore.Ribs.PeduncleLength.Weightloss.ToothCount.ChemicalSense.Protas2008_MelD, MelE, MelIL, MelA.Protas2007
ENSAMXG00000035216	LG5_Melanophore.Ribs.PeduncleLength.Weightloss.ToothCount.ChemicalSense.Protas2008_MelD, MelE, MelIL, MelA.Protas2007
ENSAMXG00000031613	LG5_Melanophore.Ribs.PeduncleLength.Weightloss.ToothCount.ChemicalSense.Protas2008_MelD, MelE, MelIL, MelA.Protas2007
ENSAMXG00000032244	LG5_Melanophore.Ribs.PeduncleLength.Weightloss.ToothCount.ChemicalSense.Protas2008_MelD, MelE, MelIL, MelA.Protas2007
ENSAMXG00000003606	LG5_Melanophore.Ribs.PeduncleLength.Weightloss.ToothCount.ChemicalSense.Protas2008_MelD, MelE, MelIL, MelA.Protas2007
ENSAMXG00000003622	LG5_Melanophore.Ribs.PeduncleLength.Weightloss.ToothCount.ChemicalSense.Protas2008_MelD, MelE, MelIL, MelA.Protas2007
ENSAMXG00000003624	LG5_Melanophore.Ribs.PeduncleLength.Weightloss.ToothCount.ChemicalSense.Protas2008_MelD, MelE, MelIL, MelA.Protas2007
ENSAMXG00000003631	LG5_Melanophore.Ribs.PeduncleLength.Weightloss.ToothCount.ChemicalSense.Protas2008_MelD, MelE, MelIL, MelA.Protas2007
ENSAMXG00000003634	LG5_Melanophore.Ribs.PeduncleLength.Weightloss.ToothCount.ChemicalSense.Protas2008_MelD, MelE, MelIL, MelA.Protas2007
ENSAMXG00000003639	LG5_Melanophore.Ribs.PeduncleLength.Weightloss.ToothCount.ChemicalSense.Protas2008_MelD, MelE, MelIL, MelA.Protas2007
ENSAMXG00000003642	LG5_Melanophore.Ribs.PeduncleLength.Weightloss.ToothCount.ChemicalSense.Protas2008_MelD, MelE, MelIL, MelA.Protas2007
ENSAMXG00000003648	LG5_Melanophore.Ribs.PeduncleLength.Weightloss.ToothCount.ChemicalSense.Protas2008_MelD, MelE, MelIL, MelA.Protas2007
ENSAMXG00000003665	LG5_Melanophore.Ribs.PeduncleLength.Weightloss.ToothCount.ChemicalSense.Protas2008_MelD, MelE, MelIL, MelA.Protas2007
ENSAMXG00000034166	LG5_Melanophore.Ribs.PeduncleLength.Weightloss.ToothCount.ChemicalSense.Protas2008_MelD, MelE, MelIL, MelA.Protas2007
ENSAMXG00000003688	LG5_Melanophore.Ribs.PeduncleLength.Weightloss.ToothCount.ChemicalSense.Protas2008_MelD, MelE, MelIL, MelA.Protas2007
ENSAMXG00000003694	LG5_Melanophore.Ribs.PeduncleLength.Weightloss.ToothCount.ChemicalSense.Protas2008_MelD, MelE, MelIL, MelA.Protas2007
ENSAMXG00000003708	LG5_Melanophore.Ribs.PeduncleLength.Weightloss.ToothCount.ChemicalSense.Protas2008_MelD, MelE, MelIL, MelA.Protas2007
ENSAMXG00000003740	LG5_Melanophore.Ribs.PeduncleLength.Weightloss.ToothCount.ChemicalSense.Protas2008_MelD, MelE, MelIL, MelA.Protas2007
ENSAMXG00000003755	LG5_Melanophore.Ribs.PeduncleLength.Weightloss.ToothCount.ChemicalSense.Protas2008_MelD, MelE, MelIL, MelA.Protas2007
ENSAMXG00000003770	LG5_Melanophore.Ribs.PeduncleLength.Weightloss.ToothCount.ChemicalSense.Protas2008_MelD, MelE, MelIL, MelA.Protas2007
ENSAMXG00000003800	LG5_Melanophore.Ribs.PeduncleLength.Weightloss.ToothCount.ChemicalSense.Protas2008_MelD, MelE, MelIL, MelA.Protas2007
ENSAMXG00000003846	LG5_Melanophore.Ribs.PeduncleLength.Weightloss.ToothCount.ChemicalSense.Protas2008_MelD, MelE, MelIL, MelA.Protas2007
ENSAMXG00000030277	LG5_Melanophore.Ribs.PeduncleLength.Weightloss.ToothCount.ChemicalSense.Protas2008_MelD, MelE, MelIL, MelA.Protas2007
ENSAMXG00000003900	LG5_Melanophore.Ribs.PeduncleLength.Weightloss.ToothCount.ChemicalSense.Protas2008_MelD, MelE, MelIL, MelA.Protas2007
ENSAMXG00000003912	LG5_Melanophore.Ribs.PeduncleLength.Weightloss.ToothCount.ChemicalSense.Protas2008_MelD, MelE, MelIL, MelA.Protas2007
ENSAMXG00000003926	LG5_Melanophore.Ribs.PeduncleLength.Weightloss.ToothCount.ChemicalSense.Protas2008_MelD, MelE, MelIL, MelA.Protas2007
ENSAMXG00000003957	LG5_Melanophore.Ribs.PeduncleLength.Weightloss.ToothCount.ChemicalSense.Protas2008_MelD, MelE, MelIL, MelA.Protas2007
ENSAMXG00000003970	LG5_Melanophore.Ribs.PeduncleLength.Weightloss.ToothCount.ChemicalSense.Protas2008_MelD, MelE, MelIL, MelA.Protas2007
ENSAMXG00000043614	LG5_Melanophore.Ribs.PeduncleLength.Weightloss.ToothCount.ChemicalSense.Protas2008_MelD, MelE, MelIL, MelA.Protas2007
ENSAMXG00000003997	LG5_Melanophore.Ribs.PeduncleLength.Weightloss.ToothCount.ChemicalSense.Protas2008_MelD, MelE, MelIL, MelA.Protas2007
ENSAMXG00000004014	LG5_Melanophore.Ribs.PeduncleLength.Weightloss.ToothCount.ChemicalSense.Protas2008_MelD, MelE, MelIL, MelA.Protas2007
ENSAMXG00000037689	LG5_Melanophore.Ribs.PeduncleLength.Weightloss.ToothCount.ChemicalSense.Protas2008_MelD, MelE, MelIL, MelA.Protas2007
ENSAMXG00000038806	LG5_Melanophore.Ribs.PeduncleLength.Weightloss.ToothCount.ChemicalSense.Protas2008_MelD, MelE, MelIL, MelA.Protas2007
ENSAMXG00000039160	LG5_Melanophore.Ribs.PeduncleLength.Weightloss.ToothCount.ChemicalSense.Protas2008_MelD, MelE, MelIL, MelA.Protas2007
ENSAMXG00000004023	LG5_Melanophore.Ribs.PeduncleLength.Weightloss.ToothCount.ChemicalSense.Protas2008_MelD, MelE, MelIL, MelA.Protas2007
ENSAMXG00000004026	LG5_Melanophore.Ribs.PeduncleLength.Weightloss.ToothCount.ChemicalSense.Protas2008_MelD, MelE, MelIL, MelA.Protas2007
ENSAMXG00000034085	LG5_Melanophore.Ribs.PeduncleLength.Weightloss.ToothCount.ChemicalSense.Protas2008_MelD, MelE, MelIL, MelA.Protas2007
ENSAMXG00000004032	LG5_Melanophore.Ribs.PeduncleLength.Weightloss.ToothCount.ChemicalSense.Protas2008_MelD, MelE, MelIL, MelA.Protas2007
ENSAMXG00000004037	LG5_Melanophore.Ribs.PeduncleLength.Weightloss.ToothCount.ChemicalSense.Protas2008_MelD, MelE, MelIL, MelA.Protas2007
ENSAMXG00000039558	LG5_Melanophore.Ribs.PeduncleLength.Weightloss.ToothCount.ChemicalSense.Protas2008_MelD, MelE, MelIL, MelA.Protas2007
ENSAMXG00000004046	LG5_Melanophore.Ribs.PeduncleLength.Weightloss.ToothCount.ChemicalSense.Protas2008_MelD, MelE, MelIL, MelA.Protas2007
ENSAMXG00000004058	LG5_Melanophore.Ribs.PeduncleLength.Weightloss.ToothCount.ChemicalSense.Protas2008_MelD, MelE, MelIL, MelA.Protas2007
ENSAMXG00000004089	LG5_Melanophore.Ribs.PeduncleLength.Weightloss.ToothCount.ChemicalSense.Protas2008_MelD, MelE, MelIL, MelA.Protas2007
ENSAMXG00000004106	LG5_Melanophore.Ribs.PeduncleLength.Weightloss.ToothCount.ChemicalSense.Protas2008_MelD, MelE, MelIL, MelA.Protas2007
ENSAMXG00000004108	LG5_Melanophore.Ribs.PeduncleLength.Weightloss.ToothCount.ChemicalSense.Protas2008_MelD, MelE, MelIL, MelA.Protas2007
ENSAMXG00000034154	LG5_Melanophore.Ribs.PeduncleLength.Weightloss.ToothCount.ChemicalSense.Protas2008_MelD, MelE, MelIL, MelA.Protas2007
ENSAMXG00000004128	LG5_Melanophore.Ribs.PeduncleLength.Weightloss.ToothCount.ChemicalSense.Protas2008_MelD, MelE, MelIL, MelA.Protas2007
ENSAMXG00000004137	LG5_Melanophore.Ribs.PeduncleLength.Weightloss.ToothCount.ChemicalSense.Protas2008_MelD, MelE, MelIL, MelA.Protas2007
ENSAMXG00000004149	LG5_Melanophore.Ribs.PeduncleLength.Weightloss.ToothCount.ChemicalSense.Protas2008_MelD, MelE, MelIL, MelA.Protas2007
ENSAMXG00000004179	LG5_Melanophore.Ribs.PeduncleLength.Weightloss.ToothCount.ChemicalSense.Protas2008_MelD, MelE, MelIL, MelA.Protas2007
ENSAMXG00000025812	LG5_Melanophore.Ribs.PeduncleLength.Weightloss.ToothCount.ChemicalSense.Protas2008_MelD, MelE, MelIL, MelA.Protas2007
ENSAMXG00000004199	LG5_Melanophore.Ribs.PeduncleLength.Weightloss.ToothCount.ChemicalSense.Protas2008_MelD, MelE, MelIL, MelA.Protas2007
ENSAMXG00000040977	LG5_Melanophore.Ribs.PeduncleLength.Weightloss.ToothCount.ChemicalSense.Protas2008_MelD, MelE, MelIL, MelA.Protas2007
ENSAMXG00000030704	LG5_Melanophore.Ribs.PeduncleLength.Weightloss.ToothCount.ChemicalSense.Protas2008_MelD, MelE, MelIL, MelA.Protas2007
ENSAMXG00000035325	LG5_Melanophore.Ribs.PeduncleLength.Weightloss.ToothCount.ChemicalSense.Protas2008_MelD, MelE, MelIL, MelA.Protas2007
ENSAMXG00000038224	LG5_Melanophore.Ribs.PeduncleLength.Weightloss.ToothCount.ChemicalSense.Protas2008_MelD, MelE, MelIL, MelA.Protas2007
ENSAMXG00000004249	LG5_Melanophore.Ribs.PeduncleLength.Weightloss.ToothCount.ChemicalSense.Protas2008_MelD, MelE, MelIL, MelA.Protas2007
ENSAMXG00000004263	LG5_Melanophore.Ribs.PeduncleLength.Weightloss.ToothCount.ChemicalSense.Protas2008_MelD, MelE, MelIL, MelA.Protas2007
ENSAMXG00000038589	LG5_Melanophore.Ribs.PeduncleLength.Weightloss.ToothCount.ChemicalSense.Protas2008_MelD, MelE, MelIL, MelA.Protas2007
ENSAMXG00000004275	LG5_Melanophore.Ribs.PeduncleLength.Weightloss.ToothCount.ChemicalSense.Protas2008_MelD, MelE, MelIL, MelA.Protas2007
ENSAMXG00000040611	LG5_Melanophore.Ribs.PeduncleLength.Weightloss.ToothCount.ChemicalSense.Protas2008_MelD, MelE, MelIL, MelA.Protas2007
ENSAMXG00000040681	LG5_Melanophore.Ribs.PeduncleLength.Weightloss.ToothCount.ChemicalSense.Protas2008_MelD, MelE, MelIL, MelA.Protas2007
ENSAMXG00000029365	LG5_Melanophore.Ribs.PeduncleLength.Weightloss.ToothCount.ChemicalSense.Protas2008_MelD, MelE, MelIL, MelA.Protas2007
ENSAMXG00000035359	LG5_Melanophore.Ribs.PeduncleLength.Weightloss.ToothCount.ChemicalSense.Protas2008_MelD, MelE, MelIL, MelA.Protas2007
ENSAMXG00000012964	LG5_Melanophore.Ribs.PeduncleLength.Weightloss.ToothCount.ChemicalSense.Protas2008_MelD, MelE, MelIL, MelA.Protas2007
ENSAMXG00000012940	LG5_Melanophore.Ribs.PeduncleLength.Weightloss.ToothCount.ChemicalSense.Protas2008_MelD, MelE, MelIL, MelA.Protas2007
ENSAMXG00000012956	LG5_Melanophore.Ribs.PeduncleLength.Weightloss.ToothCount.ChemicalSense.Protas2008_MelD, MelE, MelIL, MelA.Protas2007
ENSAMXG00000031605	LG5_Melanophore.Ribs.PeduncleLength.Weightloss.ToothCount.ChemicalSense.Protas2008_MelD, MelE, MelIL, MelA.Protas2007
ENSAMXG00000040181	LG5_Melanophore.Ribs.PeduncleLength.Weightloss.ToothCount.ChemicalSense.Protas2008_MelD, MelE, MelIL, MelA.Protas2007
ENSAMXG00000012885	LG5_Melanophore.Ribs.PeduncleLength.Weightloss.ToothCount.ChemicalSense.Protas2008_MelD, MelE, MelIL, MelA.Protas2007
ENSAMXG00000012869	LG5_Melanophore.Ribs.PeduncleLength.Weightloss.ToothCount.ChemicalSense.Protas2008_MelD, MelE, MelIL, MelA.Protas2007
ENSAMXG00000012858	LG5_Melanophore.Ribs.PeduncleLength.Weightloss.ToothCount.ChemicalSense.Protas2008_MelD, MelE, MelIL, MelA.Protas2007
ENSAMXG00000012848	LG5_Melanophore.Ribs.PeduncleLength.Weightloss.ToothCount.ChemicalSense.Protas2008_MelD, MelE, MelIL, MelA.Protas2007
ENSAMXG00000012823	LG5_Melanophore.Ribs.PeduncleLength.Weightloss.ToothCount.ChemicalSense.Protas2008_MelD, MelE, MelIL, MelA.Protas2007
ENSAMXG00000041264	LG5_Melanophore.Ribs.PeduncleLength.Weightloss.ToothCount.ChemicalSense.Protas2008_MelD, MelE, MelIL, MelA.Protas2007
ENSAMXG00000030691	LG5_Melanophore.Ribs.PeduncleLength.Weightloss.ToothCount.ChemicalSense.Protas2008_MelD, MelE, MelIL, MelA.Protas2007
ENSAMXG00000042370	LG5_Melanophore.Ribs.PeduncleLength.Weightloss.ToothCount.ChemicalSense.Protas2008_MelD, MelE, MelIL, MelA.Protas2007
ENSAMXG00000000731	LG5_Melanophore.Ribs.PeduncleLength.Weightloss.ToothCount.ChemicalSense.Protas2008_MelD, MelE, MelIL, MelA.Protas2007
ENSAMXG00000041821	LG5_Melanophore.Ribs.PeduncleLength.Weightloss.ToothCount.ChemicalSense.Protas2008_MelD, MelE, MelIL, MelA.Protas2007
ENSAMXG00000043026	LG5_Melanophore.Ribs.PeduncleLength.Weightloss.ToothCount.ChemicalSense.Protas2008_MelD, MelE, MelIL, MelA.Protas2007
ENSAMXG00000000763	LG5_Melanophore.Ribs.PeduncleLength.Weightloss.ToothCount.ChemicalSense.Protas2008_MelD, MelE, MelIL, MelA.Protas2007
ENSAMXG00000034045	LG5_Melanophore.Ribs.PeduncleLength.Weightloss.ToothCount.ChemicalSense.Protas2008_MelD, MelE, MelIL, MelA.Protas2007
ENSAMXG00000037345	LG5_Melanophore.Ribs.PeduncleLength.Weightloss.ToothCount.ChemicalSense.Protas2008_MelD, MelE, MelIL, MelA.Protas2007
ENSAMXG00000031862	LG5_Melanophore.Ribs.PeduncleLength.Weightloss.ToothCount.ChemicalSense.Protas2008_MelD, MelE, MelIL, MelA.Protas2007
ENSAMXG00000026014	LG5_Melanophore.Ribs.PeduncleLength.Weightloss.ToothCount.ChemicalSense.Protas2008_MelD, MelE, MelIL, MelA.Protas2007
ENSAMXG00000000786	LG5_Melanophore.Ribs.PeduncleLength.Weightloss.ToothCount.ChemicalSense.Protas2008_MelD, MelE, MelIL, MelA.Protas2007
ENSAMXG00000000816	LG5_Melanophore.Ribs.PeduncleLength.Weightloss.ToothCount.ChemicalSense.Protas2008_MelD, MelE, MelIL, MelA.Protas2007
ENSAMXG00000043068	LG5_Melanophore.Ribs.PeduncleLength.Weightloss.ToothCount.ChemicalSense.Protas2008_MelD, MelE, MelIL, MelA.Protas2007
ENSAMXG00000041188	LG5_Melanophore.Ribs.PeduncleLength.Weightloss.ToothCount.ChemicalSense.Protas2008_MelD, MelE, MelIL, MelA.Protas2007
ENSAMXG00000042090	LG5_Melanophore.Ribs.PeduncleLength.Weightloss.ToothCount.ChemicalSense.Protas2008_MelD, MelE, MelIL, MelA.Protas2007
ENSAMXG00000038870	LG5_Melanophore.Ribs.PeduncleLength.Weightloss.ToothCount.ChemicalSense.Protas2008_MelD, MelE, MelIL, MelA.Protas2007
ENSAMXG00000000874	LG5_Melanophore.Ribs.PeduncleLength.Weightloss.ToothCount.ChemicalSense.Protas2008_MelD, MelE, MelIL, MelA.Protas2007
ENSAMXG00000000900	LG5_Melanophore.Ribs.PeduncleLength.Weightloss.ToothCount.ChemicalSense.Protas2008_MelD, MelE, MelIL, MelA.Protas2007
ENSAMXG00000000931	LG5_Melanophore.Ribs.PeduncleLength.Weightloss.ToothCount.ChemicalSense.Protas2008_MelD, MelE, MelIL, MelA.Protas2007
ENSAMXG00000000948	LG5_Melanophore.Ribs.PeduncleLength.Weightloss.ToothCount.ChemicalSense.Protas2008_MelD, MelE, MelIL, MelA.Protas2007
ENSAMXG00000000958	LG5_Melanophore.Ribs.PeduncleLength.Weightloss.ToothCount.ChemicalSense.Protas2008_MelD, MelE, MelIL, MelA.Protas2007
ENSAMXG00000038671	LG5_Melanophore.Ribs.PeduncleLength.Weightloss.ToothCount.ChemicalSense.Protas2008_MelD, MelE, MelIL, MelA.Protas2007
ENSAMXG00000000968	LG5_Melanophore.Ribs.PeduncleLength.Weightloss.ToothCount.ChemicalSense.Protas2008_MelD, MelE, MelIL, MelA.Protas2007
ENSAMXG00000000971	LG5_Melanophore.Ribs.PeduncleLength.Weightloss.ToothCount.ChemicalSense.Protas2008_MelD, MelE, MelIL, MelA.Protas2007
ENSAMXG00000000982	LG5_Melanophore.Ribs.PeduncleLength.Weightloss.ToothCount.ChemicalSense.Protas2008_MelD, MelE, MelIL, MelA.Protas2007
ENSAMXG00000000989	LG5_Melanophore.Ribs.PeduncleLength.Weightloss.ToothCount.ChemicalSense.Protas2008_MelD, MelE, MelIL, MelA.Protas2007
ENSAMXG00000041084	LG5_Melanophore.Ribs.PeduncleLength.Weightloss.ToothCount.ChemicalSense.Protas2008_MelD, MelE, MelIL, MelA.Protas2007
ENSAMXG00000000993	LG5_Melanophore.Ribs.PeduncleLength.Weightloss.ToothCount.ChemicalSense.Protas2008_MelD, MelE, MelIL, MelA.Protas2007
ENSAMXG00000030151	LG5_Melanophore.Ribs.PeduncleLength.Weightloss.ToothCount.ChemicalSense.Protas2008_MelD, MelE, MelIL, MelA.Protas2007
ENSAMXG00000001000	LG5_Melanophore.Ribs.PeduncleLength.Weightloss.ToothCount.ChemicalSense.Protas2008_MelD, MelE, MelIL, MelA.Protas2007
ENSAMXG00000037272	LG5_Melanophore.Ribs.PeduncleLength.Weightloss.ToothCount.ChemicalSense.Protas2008_MelD, MelE, MelIL, MelA.Protas2007
ENSAMXG00000041728	LG5_Melanophore.Ribs.PeduncleLength.Weightloss.ToothCount.ChemicalSense.Protas2008_MelD, MelE, MelIL, MelA.Protas2007
ENSAMXG00000036620	LG5_Melanophore.Ribs.PeduncleLength.Weightloss.ToothCount.ChemicalSense.Protas2008_MelD, MelE, MelIL, MelA.Protas2007
ENSAMXG00000001005	LG5_Melanophore.Ribs.PeduncleLength.Weightloss.ToothCount.ChemicalSense.Protas2008_MelD, MelE, MelIL, MelA.Protas2007
ENSAMXG00000001013	LG5_Melanophore.Ribs.PeduncleLength.Weightloss.ToothCount.ChemicalSense.Protas2008_MelD, MelE, MelIL, MelA.Protas2007
ENSAMXG00000043787	LG5_Melanophore.Ribs.PeduncleLength.Weightloss.ToothCount.ChemicalSense.Protas2008_MelD, MelE, MelIL, MelA.Protas2007
ENSAMXG00000001021	LG5_Melanophore.Ribs.PeduncleLength.Weightloss.ToothCount.ChemicalSense.Protas2008_MelD, MelE, MelIL, MelA.Protas2007
ENSAMXG00000001025	LG5_Melanophore.Ribs.PeduncleLength.Weightloss.ToothCount.ChemicalSense.Protas2008_MelD, MelE, MelIL, MelA.Protas2007
ENSAMXG00000001029	LG5_Melanophore.Ribs.PeduncleLength.Weightloss.ToothCount.ChemicalSense.Protas2008_MelD, MelE, MelIL, MelA.Protas2007
ENSAMXG00000001032	LG5_Melanophore.Ribs.PeduncleLength.Weightloss.ToothCount.ChemicalSense.Protas2008_MelD, MelE, MelIL, MelA.Protas2007
ENSAMXG00000043630	LG5_Melanophore.Ribs.PeduncleLength.Weightloss.ToothCount.ChemicalSense.Protas2008_MelD, MelE, MelIL, MelA.Protas2007
ENSAMXG00000001041	LG5_Melanophore.Ribs.PeduncleLength.Weightloss.ToothCount.ChemicalSense.Protas2008_MelD, MelE, MelIL, MelA.Protas2007
ENSAMXG00000037307	LG5_Melanophore.Ribs.PeduncleLength.Weightloss.ToothCount.ChemicalSense.Protas2008_MelD, MelE, MelIL, MelA.Protas2007
ENSAMXG00000033740	LG5_Melanophore.Ribs.PeduncleLength.Weightloss.ToothCount.ChemicalSense.Protas2008_MelD, MelE, MelIL, MelA.Protas2007
ENSAMXG00000001053	LG5_Melanophore.Ribs.PeduncleLength.Weightloss.ToothCount.ChemicalSense.Protas2008_MelD, MelE, MelIL, MelA.Protas2007
ENSAMXG00000036360	LG5_Melanophore.Ribs.PeduncleLength.Weightloss.ToothCount.ChemicalSense.Protas2008_MelD, MelE, MelIL, MelA.Protas2007
ENSAMXG00000001064	LG5_Melanophore.Ribs.PeduncleLength.Weightloss.ToothCount.ChemicalSense.Protas2008_MelD, MelE, MelIL, MelA.Protas2007
ENSAMXG00000031657	LG5_Melanophore.Ribs.PeduncleLength.Weightloss.ToothCount.ChemicalSense.Protas2008_MelD, MelE, MelIL, MelA.Protas2007
ENSAMXG00000043740	LG5_Melanophore.Ribs.PeduncleLength.Weightloss.ToothCount.ChemicalSense.Protas2008_MelD, MelE, MelIL, MelA.Protas2007
ENSAMXG00000001068	LG5_Melanophore.Ribs.PeduncleLength.Weightloss.ToothCount.ChemicalSense.Protas2008_MelD, MelE, MelIL, MelA.Protas2007
ENSAMXG00000042851	LG5_Melanophore.Ribs.PeduncleLength.Weightloss.ToothCount.ChemicalSense.Protas2008_MelD, MelE, MelIL, MelA.Protas2007
ENSAMXG00000019548	LG5_Melanophore.Ribs.PeduncleLength.Weightloss.ToothCount.ChemicalSense.Protas2008_MelD, MelE, MelIL, MelA.Protas2007
ENSAMXG00000034943	LG5_Melanophore.Ribs.PeduncleLength.Weightloss.ToothCount.ChemicalSense.Protas2008_MelD, MelE, MelIL, MelA.Protas2007
ENSAMXG00000019574	LG5_Melanophore.Ribs.PeduncleLength.Weightloss.ToothCount.ChemicalSense.Protas2008_MelD, MelE, MelIL, MelA.Protas2007
ENSAMXG00000041028	LG5_Melanophore.Ribs.PeduncleLength.Weightloss.ToothCount.ChemicalSense.Protas2008_MelD, MelE, MelIL, MelA.Protas2007
ENSAMXG00000019633	LG5_Melanophore.Ribs.PeduncleLength.Weightloss.ToothCount.ChemicalSense.Protas2008_MelD, MelE, MelIL, MelA.Protas2007
ENSAMXG00000019690	LG5_Melanophore.Ribs.PeduncleLength.Weightloss.ToothCount.ChemicalSense.Protas2008_MelD, MelE, MelIL, MelA.Protas2007
ENSAMXG00000043594	LG5_Melanophore.Ribs.PeduncleLength.Weightloss.ToothCount.ChemicalSense.Protas2008_MelD, MelE, MelIL, MelA.Protas2007
ENSAMXG00000019744	LG5_Melanophore.Ribs.PeduncleLength.Weightloss.ToothCount.ChemicalSense.Protas2008_MelD, MelE, MelIL, MelA.Protas2007
ENSAMXG00000019763	LG5_Melanophore.Ribs.PeduncleLength.Weightloss.ToothCount.ChemicalSense.Protas2008_MelD, MelE, MelIL, MelA.Protas2007
ENSAMXG00000019779	LG5_Melanophore.Ribs.PeduncleLength.Weightloss.ToothCount.ChemicalSense.Protas2008_MelD, MelE, MelIL, MelA.Protas2007
ENSAMXG00000019795	LG5_Melanophore.Ribs.PeduncleLength.Weightloss.ToothCount.ChemicalSense.Protas2008_MelD, MelE, MelIL, MelA.Protas2007
ENSAMXG00000019814	LG5_Melanophore.Ribs.PeduncleLength.Weightloss.ToothCount.ChemicalSense.Protas2008_MelD, MelE, MelIL, MelA.Protas2007
ENSAMXG00000040324	LG5_Melanophore.Ribs.PeduncleLength.Weightloss.ToothCount.ChemicalSense.Protas2008_MelD, MelE, MelIL, MelA.Protas2007
ENSAMXG00000019851	LG5_Melanophore.Ribs.PeduncleLength.Weightloss.ToothCount.ChemicalSense.Protas2008_MelD, MelE, MelIL, MelA.Protas2007
ENSAMXG00000039399	LG5_Melanophore.Ribs.PeduncleLength.Weightloss.ToothCount.ChemicalSense.Protas2008_MelD, MelE, MelIL, MelA.Protas2007
ENSAMXG00000029363	LG5_Melanophore.Ribs.PeduncleLength.Weightloss.ToothCount.ChemicalSense.Protas2008_MelD, MelE, MelIL, MelA.Protas2007
ENSAMXG00000034754	LG5_Melanophore.Ribs.PeduncleLength.Weightloss.ToothCount.ChemicalSense.Protas2008_MelD, MelE, MelIL, MelA.Protas2007
ENSAMXG00000035773	LG5_Melanophore.Ribs.PeduncleLength.Weightloss.ToothCount.ChemicalSense.Protas2008_MelD, MelE, MelIL, MelA.Protas2007
ENSAMXG00000019932	LG5_Melanophore.Ribs.PeduncleLength.Weightloss.ToothCount.ChemicalSense.Protas2008_MelD, MelE, MelIL, MelA.Protas2007
ENSAMXG00000031880	LG5_Melanophore.Ribs.PeduncleLength.Weightloss.ToothCount.ChemicalSense.Protas2008_MelD, MelE, MelIL, MelA.Protas2007
ENSAMXG00000043502	LG5_Melanophore.Ribs.PeduncleLength.Weightloss.ToothCount.ChemicalSense.Protas2008_MelD, MelE, MelIL, MelA.Protas2007
ENSAMXG00000019955	LG5_Melanophore.Ribs.PeduncleLength.Weightloss.ToothCount.ChemicalSense.Protas2008_MelD, MelE, MelIL, MelA.Protas2007
ENSAMXG00000019974	LG5_Melanophore.Ribs.PeduncleLength.Weightloss.ToothCount.ChemicalSense.Protas2008_MelD, MelE, MelIL, MelA.Protas2007
ENSAMXG00000020012	LG5_Melanophore.Ribs.PeduncleLength.Weightloss.ToothCount.ChemicalSense.Protas2008_MelD, MelE, MelIL, MelA.Protas2007
ENSAMXG00000039336	LG5_Melanophore.Ribs.PeduncleLength.Weightloss.ToothCount.ChemicalSense.Protas2008_MelD, MelE, MelIL, MelA.Protas2007
ENSAMXG00000020031	LG5_Melanophore.Ribs.PeduncleLength.Weightloss.ToothCount.ChemicalSense.Protas2008_MelD, MelE, MelIL, MelA.Protas2007
ENSAMXG00000006798	LG5_Melanophore.Ribs.PeduncleLength.Weightloss.ToothCount.ChemicalSense.Protas2008_MelD, MelE, MelIL, MelA.Protas2007
ENSAMXG00000020049	LG5_Melanophore.Ribs.PeduncleLength.Weightloss.ToothCount.ChemicalSense.Protas2008_MelD, MelE, MelIL, MelA.Protas2007
ENSAMXG00000020084	LG5_Melanophore.Ribs.PeduncleLength.Weightloss.ToothCount.ChemicalSense.Protas2008_MelD, MelE, MelIL, MelA.Protas2007
ENSAMXG00000041628	LG5_Melanophore.Ribs.PeduncleLength.Weightloss.ToothCount.ChemicalSense.Protas2008_MelD, MelE, MelIL, MelA.Protas2007
ENSAMXG00000024936	LG5_Melanophore.Ribs.PeduncleLength.Weightloss.ToothCount.ChemicalSense.Protas2008_MelD, MelE, MelIL, MelA.Protas2007
ENSAMXG00000042749	LG5_Melanophore.Ribs.PeduncleLength.Weightloss.ToothCount.ChemicalSense.Protas2008_MelD, MelE, MelIL, MelA.Protas2007
ENSAMXG00000037305	LG5_Melanophore.Ribs.PeduncleLength.Weightloss.ToothCount.ChemicalSense.Protas2008_MelD, MelE, MelIL, MelA.Protas2007
ENSAMXG00000020124	LG5_Melanophore.Ribs.PeduncleLength.Weightloss.ToothCount.ChemicalSense.Protas2008_MelD, MelE, MelIL, MelA.Protas2007
ENSAMXG00000020135	LG5_Melanophore.Ribs.PeduncleLength.Weightloss.ToothCount.ChemicalSense.Protas2008_MelD, MelE, MelIL, MelA.Protas2007
ENSAMXG00000020148	LG5_Melanophore.Ribs.PeduncleLength.Weightloss.ToothCount.ChemicalSense.Protas2008_MelD, MelE, MelIL, MelA.Protas2007
ENSAMXG00000020163	LG5_Melanophore.Ribs.PeduncleLength.Weightloss.ToothCount.ChemicalSense.Protas2008_MelD, MelE, MelIL, MelA.Protas2007
ENSAMXG00000020172	LG5_Melanophore.Ribs.PeduncleLength.Weightloss.ToothCount.ChemicalSense.Protas2008_MelD, MelE, MelIL, MelA.Protas2007
ENSAMXG00000020196	LG5_Melanophore.Ribs.PeduncleLength.Weightloss.ToothCount.ChemicalSense.Protas2008_MelD, MelE, MelIL, MelA.Protas2007
ENSAMXG00000020218	LG5_Melanophore.Ribs.PeduncleLength.Weightloss.ToothCount.ChemicalSense.Protas2008_MelD, MelE, MelIL, MelA.Protas2007
ENSAMXG00000020233	LG5_Melanophore.Ribs.PeduncleLength.Weightloss.ToothCount.ChemicalSense.Protas2008_MelD, MelE, MelIL, MelA.Protas2007
ENSAMXG00000020256	LG5_Melanophore.Ribs.PeduncleLength.Weightloss.ToothCount.ChemicalSense.Protas2008_MelD, MelE, MelIL, MelA.Protas2007
ENSAMXG00000020274	LG5_Melanophore.Ribs.PeduncleLength.Weightloss.ToothCount.ChemicalSense.Protas2008_MelD, MelE, MelIL, MelA.Protas2007
ENSAMXG00000020283	LG5_Melanophore.Ribs.PeduncleLength.Weightloss.ToothCount.ChemicalSense.Protas2008_MelD, MelE, MelIL, MelA.Protas2007
ENSAMXG00000029537	LG5_Melanophore.Ribs.PeduncleLength.Weightloss.ToothCount.ChemicalSense.Protas2008_MelD, MelE, MelIL, MelA.Protas2007
ENSAMXG00000031673	LG5_Melanophore.Ribs.PeduncleLength.Weightloss.ToothCount.ChemicalSense.Protas2008_MelD, MelE, MelIL, MelA.Protas2007
ENSAMXG00000020301	LG5_Melanophore.Ribs.PeduncleLength.Weightloss.ToothCount.ChemicalSense.Protas2008_MelD, MelE, MelIL, MelA.Protas2007
ENSAMXG00000020316	LG5_Melanophore.Ribs.PeduncleLength.Weightloss.ToothCount.ChemicalSense.Protas2008_MelD, MelE, MelIL, MelA.Protas2007
ENSAMXG00000020352	LG5_Melanophore.Ribs.PeduncleLength.Weightloss.ToothCount.ChemicalSense.Protas2008_MelD, MelE, MelIL, MelA.Protas2007
ENSAMXG00000039037	LG5_Melanophore.Ribs.PeduncleLength.Weightloss.ToothCount.ChemicalSense.Protas2008_MelD, MelE, MelIL, MelA.Protas2007
ENSAMXG00000020360	LG5_Melanophore.Ribs.PeduncleLength.Weightloss.ToothCount.ChemicalSense.Protas2008_MelD, MelE, MelIL, MelA.Protas2007
ENSAMXG00000029302	LG5_Melanophore.Ribs.PeduncleLength.Weightloss.ToothCount.ChemicalSense.Protas2008_MelD, MelE, MelIL, MelA.Protas2007
ENSAMXG00000039579	LG5_Melanophore.Ribs.PeduncleLength.Weightloss.ToothCount.ChemicalSense.Protas2008_MelD, MelE, MelIL, MelA.Protas2007
ENSAMXG00000020367	LG5_Melanophore.Ribs.PeduncleLength.Weightloss.ToothCount.ChemicalSense.Protas2008_MelD, MelE, MelIL, MelA.Protas2007
ENSAMXG00000020371	LG5_Melanophore.Ribs.PeduncleLength.Weightloss.ToothCount.ChemicalSense.Protas2008_MelD, MelE, MelIL, MelA.Protas2007
ENSAMXG00000038137	LG5_Melanophore.Ribs.PeduncleLength.Weightloss.ToothCount.ChemicalSense.Protas2008_MelD, MelE, MelIL, MelA.Protas2007
ENSAMXG00000040096	LG5_Melanophore.Ribs.PeduncleLength.Weightloss.ToothCount.ChemicalSense.Protas2008_MelD, MelE, MelIL, MelA.Protas2007
ENSAMXG00000034315	LG5_Melanophore.Ribs.PeduncleLength.Weightloss.ToothCount.ChemicalSense.Protas2008_MelD, MelE, MelIL, MelA.Protas2007
ENSAMXG00000029636	LG5_Melanophore.Ribs.PeduncleLength.Weightloss.ToothCount.ChemicalSense.Protas2008_MelD, MelE, MelIL, MelA.Protas2007
ENSAMXG00000003883	LG5_Melanophore.Ribs.PeduncleLength.Weightloss.ToothCount.ChemicalSense.Protas2008_MelD, MelE, MelIL, MelA.Protas2007
ENSAMXG00000003870	LG5_Melanophore.Ribs.PeduncleLength.Weightloss.ToothCount.ChemicalSense.Protas2008_MelD, MelE, MelIL, MelA.Protas2007
ENSAMXG00000031273	LG5_Melanophore.Ribs.PeduncleLength.Weightloss.ToothCount.ChemicalSense.Protas2008_MelD, MelE, MelIL, MelA.Protas2007
ENSAMXG00000003860	LG5_Melanophore.Ribs.PeduncleLength.Weightloss.ToothCount.ChemicalSense.Protas2008_MelD, MelE, MelIL, MelA.Protas2007
ENSAMXG00000003854	LG5_Melanophore.Ribs.PeduncleLength.Weightloss.ToothCount.ChemicalSense.Protas2008_MelD, MelE, MelIL, MelA.Protas2007
ENSAMXG00000003848	LG5_Melanophore.Ribs.PeduncleLength.Weightloss.ToothCount.ChemicalSense.Protas2008_MelD, MelE, MelIL, MelA.Protas2007
ENSAMXG00000003833	LG5_Melanophore.Ribs.PeduncleLength.Weightloss.ToothCount.ChemicalSense.Protas2008_MelD, MelE, MelIL, MelA.Protas2007
ENSAMXG00000038841	LG5_Melanophore.Ribs.PeduncleLength.Weightloss.ToothCount.ChemicalSense.Protas2008_MelD, MelE, MelIL, MelA.Protas2007
ENSAMXG00000003813	LG5_Melanophore.Ribs.PeduncleLength.Weightloss.ToothCount.ChemicalSense.Protas2008_MelD, MelE, MelIL, MelA.Protas2007
ENSAMXG00000003803	LG5_Melanophore.Ribs.PeduncleLength.Weightloss.ToothCount.ChemicalSense.Protas2008_MelD, MelE, MelIL, MelA.Protas2007
ENSAMXG00000032906	LG5_Melanophore.Ribs.PeduncleLength.Weightloss.ToothCount.ChemicalSense.Protas2008_MelD, MelE, MelIL, MelA.Protas2007
ENSAMXG00000032109	LG5_Melanophore.Ribs.PeduncleLength.Weightloss.ToothCount.ChemicalSense.Protas2008_MelD, MelE, MelIL, MelA.Protas2007
ENSAMXG00000003777	LG5_Melanophore.Ribs.PeduncleLength.Weightloss.ToothCount.ChemicalSense.Protas2008_MelD, MelE, MelIL, MelA.Protas2007
ENSAMXG00000003749	LG5_Melanophore.Ribs.PeduncleLength.Weightloss.ToothCount.ChemicalSense.Protas2008_MelD, MelE, MelIL, MelA.Protas2007
ENSAMXG00000042751	LG5_Melanophore.Ribs.PeduncleLength.Weightloss.ToothCount.ChemicalSense.Protas2008_MelD, MelE, MelIL, MelA.Protas2007
ENSAMXG00000038041	LG5_Melanophore.Ribs.PeduncleLength.Weightloss.ToothCount.ChemicalSense.Protas2008_MelD, MelE, MelIL, MelA.Protas2007
ENSAMXG00000003736	LG5_Melanophore.Ribs.PeduncleLength.Weightloss.ToothCount.ChemicalSense.Protas2008_MelD, MelE, MelIL, MelA.Protas2007
ENSAMXG00000003734	LG5_Melanophore.Ribs.PeduncleLength.Weightloss.ToothCount.ChemicalSense.Protas2008_MelD, MelE, MelIL, MelA.Protas2007
ENSAMXG00000003729	LG5_Melanophore.Ribs.PeduncleLength.Weightloss.ToothCount.ChemicalSense.Protas2008_MelD, MelE, MelIL, MelA.Protas2007
ENSAMXG00000039053	LG5_Melanophore.Ribs.PeduncleLength.Weightloss.ToothCount.ChemicalSense.Protas2008_MelD, MelE, MelIL, MelA.Protas2007
ENSAMXG00000032676	LG5_Melanophore.Ribs.PeduncleLength.Weightloss.ToothCount.ChemicalSense.Protas2008_MelD, MelE, MelIL, MelA.Protas2007
ENSAMXG00000003711	LG5_Melanophore.Ribs.PeduncleLength.Weightloss.ToothCount.ChemicalSense.Protas2008_MelD, MelE, MelIL, MelA.Protas2007
ENSAMXG00000003702	LG5_Melanophore.Ribs.PeduncleLength.Weightloss.ToothCount.ChemicalSense.Protas2008_MelD, MelE, MelIL, MelA.Protas2007
ENSAMXG00000036562	LG5_Melanophore.Ribs.PeduncleLength.Weightloss.ToothCount.ChemicalSense.Protas2008_MelD, MelE, MelIL, MelA.Protas2007
ENSAMXG00000003689	LG5_Melanophore.Ribs.PeduncleLength.Weightloss.ToothCount.ChemicalSense.Protas2008_MelD, MelE, MelIL, MelA.Protas2007
ENSAMXG00000025793	LG5_Melanophore.Ribs.PeduncleLength.Weightloss.ToothCount.ChemicalSense.Protas2008_MelD, MelE, MelIL, MelA.Protas2007
ENSAMXG00000003683	LG5_Melanophore.Ribs.PeduncleLength.Weightloss.ToothCount.ChemicalSense.Protas2008_MelD, MelE, MelIL, MelA.Protas2007
ENSAMXG00000035436	LG5_Melanophore.Ribs.PeduncleLength.Weightloss.ToothCount.ChemicalSense.Protas2008_MelD, MelE, MelIL, MelA.Protas2007
ENSAMXG00000043108	LG5_Melanophore.Ribs.PeduncleLength.Weightloss.ToothCount.ChemicalSense.Protas2008_MelD, MelE, MelIL, MelA.Protas2007
ENSAMXG00000003669	LG5_Melanophore.Ribs.PeduncleLength.Weightloss.ToothCount.ChemicalSense.Protas2008_MelD, MelE, MelIL, MelA.Protas2007
ENSAMXG00000003658	LG5_Melanophore.Ribs.PeduncleLength.Weightloss.ToothCount.ChemicalSense.Protas2008_MelD, MelE, MelIL, MelA.Protas2007
ENSAMXG00000030407	LG5_Melanophore.Ribs.PeduncleLength.Weightloss.ToothCount.ChemicalSense.Protas2008_MelD, MelE, MelIL, MelA.Protas2007
ENSAMXG00000003656	LG5_Melanophore.Ribs.PeduncleLength.Weightloss.ToothCount.ChemicalSense.Protas2008_MelD, MelE, MelIL, MelA.Protas2007
ENSAMXG00000003651	LG5_Melanophore.Ribs.PeduncleLength.Weightloss.ToothCount.ChemicalSense.Protas2008_MelD, MelE, MelIL, MelA.Protas2007
ENSAMXG00000035089	LG5_Melanophore.Ribs.PeduncleLength.Weightloss.ToothCount.ChemicalSense.Protas2008_MelD, MelE, MelIL, MelA.Protas2007
ENSAMXG00000003597	LG5_Melanophore.Ribs.PeduncleLength.Weightloss.ToothCount.ChemicalSense.Protas2008_MelD, MelE, MelIL, MelA.Protas2007
ENSAMXG00000043696	LG5_Melanophore.Ribs.PeduncleLength.Weightloss.ToothCount.ChemicalSense.Protas2008_MelD, MelE, MelIL, MelA.Protas2007
ENSAMXG00000003559	LG5_Melanophore.Ribs.PeduncleLength.Weightloss.ToothCount.ChemicalSense.Protas2008_MelD, MelE, MelIL, MelA.Protas2007
ENSAMXG00000003546	LG5_Melanophore.Ribs.PeduncleLength.Weightloss.ToothCount.ChemicalSense.Protas2008_MelD, MelE, MelIL, MelA.Protas2007
ENSAMXG00000038315	LG5_Melanophore.Ribs.PeduncleLength.Weightloss.ToothCount.ChemicalSense.Protas2008_MelD, MelE, MelIL, MelA.Protas2007
ENSAMXG00000003519	LG5_Melanophore.Ribs.PeduncleLength.Weightloss.ToothCount.ChemicalSense.Protas2008_MelD, MelE, MelIL, MelA.Protas2007
ENSAMXG00000032296	LG5_Melanophore.Ribs.PeduncleLength.Weightloss.ToothCount.ChemicalSense.Protas2008_MelD, MelE, MelIL, MelA.Protas2007
ENSAMXG00000041854	LG5_Melanophore.Ribs.PeduncleLength.Weightloss.ToothCount.ChemicalSense.Protas2008_MelD, MelE, MelIL, MelA.Protas2007
ENSAMXG00000029866
ENSAMXG00000040928
ENSAMXG00000003436
ENSAMXG00000029682
ENSAMXG00000003410
ENSAMXG00000003386
ENSAMXG00000003368
ENSAMXG00000003354
ENSAMXG00000037550
ENSAMXG00000039327
ENSAMXG00000003281
ENSAMXG00000003257
ENSAMXG00000038023
ENSAMXG00000036622
ENSAMXG00000003207
ENSAMXG00000003180
ENSAMXG00000003173
ENSAMXG00000003155
ENSAMXG00000003031
ENSAMXG00000003000
ENSAMXG00000029678
ENSAMXG00000042209
ENSAMXG00000002915
ENSAMXG00000035746
ENSAMXG00000042016
ENSAMXG00000002889
ENSAMXG00000002880
ENSAMXG00000034247
ENSAMXG00000002847
ENSAMXG00000002824
ENSAMXG00000039689
ENSAMXG00000002804
ENSAMXG00000002784
ENSAMXG00000002753
ENSAMXG00000040454
ENSAMXG00000035462
ENSAMXG00000000547
ENSAMXG00000000541
ENSAMXG00000034830
ENSAMXG00000000525
ENSAMXG00000033486
ENSAMXG00000029227
ENSAMXG00000039860
ENSAMXG00000030166
ENSAMXG00000000503
ENSAMXG00000000493
ENSAMXG00000000485
ENSAMXG00000000477
ENSAMXG00000000471
ENSAMXG00000000470
ENSAMXG00000000447
ENSAMXG00000000420
ENSAMXG00000000388
ENSAMXG00000016304
ENSAMXG00000030816
ENSAMXG00000020664
ENSAMXG00000020660
ENSAMXG00000020655
ENSAMXG00000020653
ENSAMXG00000025284
ENSAMXG00000033316
ENSAMXG00000020644
ENSAMXG00000033730
ENSAMXG00000037388
ENSAMXG00000020554
ENSAMXG00000032519
ENSAMXG00000020534
ENSAMXG00000020531
ENSAMXG00000039269
ENSAMXG00000020528
ENSAMXG00000040309
ENSAMXG00000033551
ENSAMXG00000030958
ENSAMXG00000020510
ENSAMXG00000020506
ENSAMXG00000020494
ENSAMXG00000041743
ENSAMXG00000020484
ENSAMXG00000032069
ENSAMXG00000039108
ENSAMXG00000032816
ENSAMXG00000036835
ENSAMXG00000043933
ENSAMXG00000020456
ENSAMXG00000030954
ENSAMXG00000020447
ENSAMXG00000020439
ENSAMXG00000020438
ENSAMXG00000032238
ENSAMXG00000042515
ENSAMXG00000031271
ENSAMXG00000020432
ENSAMXG00000040393
ENSAMXG00000007395
ENSAMXG00000007398
ENSAMXG00000039741
ENSAMXG00000032282
ENSAMXG00000007404
ENSAMXG00000007408
ENSAMXG00000007410
ENSAMXG00000007411
ENSAMXG00000029968
ENSAMXG00000042229
ENSAMXG00000037646
ENSAMXG00000040740
ENSAMXG00000007418
ENSAMXG00000007420
ENSAMXG00000033509
ENSAMXG00000008060
ENSAMXG00000029838
ENSAMXG00000040747
ENSAMXG00000025909
ENSAMXG00000025910
ENSAMXG00000008167
ENSAMXG00000008116
ENSAMXG00000008233
ENSAMXG00000008269
ENSAMXG00000030446
ENSAMXG00000033521
ENSAMXG00000032885
ENSAMXG00000035143
ENSAMXG00000038521
ENSAMXG00000008381
ENSAMXG00000035319
ENSAMXG00000038747
ENSAMXG00000036939
ENSAMXG00000031757
ENSAMXG00000017551
ENSAMXG00000029464
ENSAMXG00000017560
ENSAMXG00000025852
ENSAMXG00000017565
ENSAMXG00000037935
ENSAMXG00000017568
ENSAMXG00000038312
ENSAMXG00000034878
ENSAMXG00000041433
ENSAMXG00000017578
ENSAMXG00000040784
ENSAMXG00000025854
ENSAMXG00000036878
ENSAMXG00000005969
ENSAMXG00000005790
ENSAMXG00000033917
ENSAMXG00000036986
ENSAMXG00000032804
ENSAMXG00000005736
ENSAMXG00000033239
ENSAMXG00000019492
ENSAMXG00000042239
ENSAMXG00000041991
ENSAMXG00000043618
ENSAMXG00000019526
ENSAMXG00000019553
ENSAMXG00000038124
ENSAMXG00000019584
ENSAMXG00000019609
ENSAMXG00000043775
ENSAMXG00000019630
ENSAMXG00000024954
ENSAMXG00000019641
ENSAMXG00000019662
ENSAMXG00000037483
ENSAMXG00000019705
ENSAMXG00000019728
ENSAMXG00000040948
ENSAMXG00000016693
ENSAMXG00000016713
ENSAMXG00000037718
ENSAMXG00000040845
ENSAMXG00000040665
ENSAMXG00000038751
ENSAMXG00000037756
ENSAMXG00000032933
ENSAMXG00000016804
ENSAMXG00000016838
ENSAMXG00000016875
ENSAMXG00000016922
ENSAMXG00000016943
ENSAMXG00000016956
ENSAMXG00000041909
ENSAMXG00000016970
ENSAMXG00000039984
ENSAMXG00000017015
ENSAMXG00000025198
ENSAMXG00000007438
ENSAMXG00000007435
ENSAMXG00000037313
ENSAMXG00000007430
ENSAMXG00000007428
ENSAMXG00000007423
ENSAMXG00000029267
ENSAMXG00000037758
ENSAMXG00000007963
ENSAMXG00000040836
ENSAMXG00000025906
ENSAMXG00000037258
ENSAMXG00000010844
ENSAMXG00000041282
ENSAMXG00000038923
ENSAMXG00000010827
ENSAMXG00000010800
ENSAMXG00000037577
ENSAMXG00000033452
ENSAMXG00000034367
ENSAMXG00000043084
ENSAMXG00000030419
ENSAMXG00000029474
ENSAMXG00000035355
ENSAMXG00000040372
ENSAMXG00000020205
ENSAMXG00000020182
ENSAMXG00000020169
ENSAMXG00000041414
ENSAMXG00000020151
ENSAMXG00000041562
ENSAMXG00000030305
ENSAMXG00000020160
ENSAMXG00000020144
ENSAMXG00000020111
ENSAMXG00000020101
ENSAMXG00000037521
ENSAMXG00000037480
ENSAMXG00000020097
ENSAMXG00000020096
ENSAMXG00000020092
ENSAMXG00000037900
ENSAMXG00000040434
ENSAMXG00000041007
ENSAMXG00000020066
ENSAMXG00000020059
ENSAMXG00000043871
ENSAMXG00000038301
ENSAMXG00000036049
ENSAMXG00000017365
ENSAMXG00000017598
ENSAMXG00000025846
ENSAMXG00000025296
ENSAMXG00000020757
ENSAMXG00000020758
ENSAMXG00000040687
ENSAMXG00000032233
ENSAMXG00000035021
ENSAMXG00000020762
ENSAMXG00000031551
ENSAMXG00000020784
ENSAMXG00000031134
ENSAMXG00000038304
ENSAMXG00000020810
ENSAMXG00000029638
ENSAMXG00000020852
ENSAMXG00000043216
ENSAMXG00000029387
ENSAMXG00000020887
ENSAMXG00000020908
ENSAMXG00000021184
ENSAMXG00000030269
ENSAMXG00000041029
ENSAMXG00000029874
ENSAMXG00000039903
ENSAMXG00000030001
ENSAMXG00000029812
ENSAMXG00000041599
ENSAMXG00000042588
ENSAMXG00000043437
ENSAMXG00000016292
ENSAMXG00000040277
ENSAMXG00000036504
ENSAMXG00000043403
ENSAMXG00000038174
ENSAMXG00000029630
ENSAMXG00000002397
ENSAMXG00000033313
ENSAMXG00000043061
ENSAMXG00000002198
ENSAMXG00000030528
ENSAMXG00000001917
ENSAMXG00000039413
ENSAMXG00000001697
ENSAMXG00000032165
ENSAMXG00000038974
ENSAMXG00000003113
ENSAMXG00000015012
ENSAMXG00000036149
ENSAMXG00000035919
ENSAMXG00000015119
ENSAMXG00000043380
ENSAMXG00000025896
ENSAMXG00000031919
ENSAMXG00000043461
ENSAMXG00000036168
ENSAMXG00000033156
ENSAMXG00000017090
ENSAMXG00000040055
ENSAMXG00000017074
ENSAMXG00000017049
ENSAMXG00000017025
ENSAMXG00000016992
ENSAMXG00000016960
ENSAMXG00000016937
ENSAMXG00000036946
ENSAMXG00000039302
ENSAMXG00000005337
ENSAMXG00000024643
ENSAMXG00000038736
ENSAMXG00000024641
ENSAMXG00000024640
ENSAMXG00000024639
ENSAMXG00000024638
ENSAMXG00000042680
ENSAMXG00000024636
ENSAMXG00000038842
ENSAMXG00000024635
ENSAMXG00000030370
ENSAMXG00000020929
ENSAMXG00000032824
ENSAMXG00000020947
ENSAMXG00000020953
ENSAMXG00000029195
ENSAMXG00000032221
ENSAMXG00000042842
ENSAMXG00000043890
ENSAMXG00000021005
ENSAMXG00000021015
ENSAMXG00000021029
ENSAMXG00000029717
ENSAMXG00000021055
ENSAMXG00000021079
ENSAMXG00000021119
ENSAMXG00000040241
ENSAMXG00000021147
ENSAMXG00000034819
ENSAMXG00000021156
ENSAMXG00000021163
ENSAMXG00000040153
ENSAMXG00000021170
ENSAMXG00000032684
ENSAMXG00000021213
ENSAMXG00000042134
ENSAMXG00000018742
ENSAMXG00000038566
ENSAMXG00000005808
ENSAMXG00000030993
ENSAMXG00000001020
ENSAMXG00000005782
ENSAMXG00000033823
ENSAMXG00000040551
ENSAMXG00000044094
ENSAMXG00000039983
ENSAMXG00000029899
ENSAMXG00000036217
ENSAMXG00000030480
ENSAMXG00000041519
ENSAMXG00000036775
ENSAMXG00000010704
ENSAMXG00000033108
ENSAMXG00000007871
ENSAMXG00000024881
ENSAMXG00000033351
ENSAMXG00000032829
ENSAMXG00000031021
ENSAMXG00000035600
ENSAMXG00000031013
ENSAMXG00000035914
ENSAMXG00000034845
ENSAMXG00000026086
ENSAMXG00000033352
ENSAMXG00000038297
ENSAMXG00000020452
ENSAMXG00000034179
ENSAMXG00000040154
ENSAMXG00000009948
ENSAMXG00000026489
ENSAMXG00000036973
ENSAMXG00000015348
ENSAMXG00000031636
ENSAMXG00000042590
ENSAMXG00000037679
ENSAMXG00000042690
ENSAMXG00000029356
ENSAMXG00000041923
ENSAMXG00000024982
ENSAMXG00000037035
ENSAMXG00000033057
ENSAMXG00000039332
ENSAMXG00000029081
ENSAMXG00000039761
ENSAMXG00000030840
ENSAMXG00000018957
ENSAMXG00000043093
ENSAMXG00000032939
ENSAMXG00000034605
ENSAMXG00000038045
ENSAMXG00000009857
ENSAMXG00000009887
ENSAMXG00000009943	LG11_Chemical Sense, Ribs.Protas2008_Eye diameter, Pupil diameter.Kowalko2013_GCL.O'Quin2012
ENSAMXG00000039313	LG11_Chemical Sense, Ribs.Protas2008_Eye diameter, Pupil diameter.Kowalko2013_GCL.O'Quin2012
ENSAMXG00000039858	LG11_Chemical Sense, Ribs.Protas2008_Eye diameter, Pupil diameter.Kowalko2013_GCL.O'Quin2012
ENSAMXG00000009969	LG11_Chemical Sense, Ribs.Protas2008_Eye diameter, Pupil diameter.Kowalko2013_GCL.O'Quin2012
ENSAMXG00000031468	LG11_Chemical Sense, Ribs.Protas2008_Eye diameter, Pupil diameter.Kowalko2013_GCL.O'Quin2012
ENSAMXG00000009990	LG11_Chemical Sense, Ribs.Protas2008_Eye diameter, Pupil diameter.Kowalko2013_GCL.O'Quin2012
ENSAMXG00000010002	LG11_Chemical Sense, Ribs.Protas2008_Eye diameter, Pupil diameter.Kowalko2013_GCL.O'Quin2012
ENSAMXG00000033063	LG11_Chemical Sense, Ribs.Protas2008_Eye diameter, Pupil diameter.Kowalko2013_GCL.O'Quin2012
ENSAMXG00000010007	LG11_Chemical Sense, Ribs.Protas2008_Eye diameter, Pupil diameter.Kowalko2013_GCL.O'Quin2012
ENSAMXG00000010011	LG11_Chemical Sense, Ribs.Protas2008_Eye diameter, Pupil diameter.Kowalko2013_GCL.O'Quin2012
ENSAMXG00000010023	LG11_Chemical Sense, Ribs.Protas2008_Eye diameter, Pupil diameter.Kowalko2013_GCL.O'Quin2012
ENSAMXG00000010039	LG11_Chemical Sense, Ribs.Protas2008_Eye diameter, Pupil diameter.Kowalko2013_GCL.O'Quin2012
ENSAMXG00000025553	LG11_Chemical Sense, Ribs.Protas2008_Eye diameter, Pupil diameter.Kowalko2013_GCL.O'Quin2012
ENSAMXG00000035029	LG11_Chemical Sense, Ribs.Protas2008_Eye diameter, Pupil diameter.Kowalko2013_GCL.O'Quin2012
ENSAMXG00000008459	LG11_Chemical Sense, Ribs.Protas2008_Eye diameter, Pupil diameter.Kowalko2013_GCL.O'Quin2012
ENSAMXG00000013042	LG11_Chemical Sense, Ribs.Protas2008_Eye diameter, Pupil diameter.Kowalko2013_GCL.O'Quin2012
ENSAMXG00000013274	LG11_Chemical Sense, Ribs.Protas2008_Eye diameter, Pupil diameter.Kowalko2013_GCL.O'Quin2012
ENSAMXG00000003768	LG11_Chemical Sense, Ribs.Protas2008_Eye diameter, Pupil diameter.Kowalko2013_GCL.O'Quin2012
ENSAMXG00000003751	LG11_Chemical Sense, Ribs.Protas2008_Eye diameter, Pupil diameter.Kowalko2013_GCL.O'Quin2012
ENSAMXG00000003692	LG11_Chemical Sense, Ribs.Protas2008_Eye diameter, Pupil diameter.Kowalko2013_GCL.O'Quin2012
ENSAMXG00000043591	LG11_Chemical Sense, Ribs.Protas2008_Eye diameter, Pupil diameter.Kowalko2013_GCL.O'Quin2012
ENSAMXG00000003627	LG11_Chemical Sense, Ribs.Protas2008_Eye diameter, Pupil diameter.Kowalko2013_GCL.O'Quin2012
ENSAMXG00000029202	LG11_Chemical Sense, Ribs.Protas2008_Eye diameter, Pupil diameter.Kowalko2013_GCL.O'Quin2012
ENSAMXG00000029785	LG11_Chemical Sense, Ribs.Protas2008_Eye diameter, Pupil diameter.Kowalko2013_GCL.O'Quin2012
ENSAMXG00000003551	LG11_Chemical Sense, Ribs.Protas2008_Eye diameter, Pupil diameter.Kowalko2013_GCL.O'Quin2012
ENSAMXG00000003520	LG11_Chemical Sense, Ribs.Protas2008_Eye diameter, Pupil diameter.Kowalko2013_GCL.O'Quin2012
ENSAMXG00000003371	LG11_Chemical Sense, Ribs.Protas2008_Eye diameter, Pupil diameter.Kowalko2013_GCL.O'Quin2012
ENSAMXG00000031597	LG11_Chemical Sense, Ribs.Protas2008_Eye diameter, Pupil diameter.Kowalko2013_GCL.O'Quin2012
ENSAMXG00000040165	LG11_Chemical Sense, Ribs.Protas2008_Eye diameter, Pupil diameter.Kowalko2013_GCL.O'Quin2012
ENSAMXG00000034108	LG11_Chemical Sense, Ribs.Protas2008_Eye diameter, Pupil diameter.Kowalko2013_GCL.O'Quin2012
ENSAMXG00000033450	LG11_Chemical Sense, Ribs.Protas2008_Eye diameter, Pupil diameter.Kowalko2013_GCL.O'Quin2012
ENSAMXG00000032742	LG11_Chemical Sense, Ribs.Protas2008_Eye diameter, Pupil diameter.Kowalko2013_GCL.O'Quin2012
ENSAMXG00000031296	LG11_Chemical Sense, Ribs.Protas2008_Eye diameter, Pupil diameter.Kowalko2013_GCL.O'Quin2012
ENSAMXG00000038844	LG11_Chemical Sense, Ribs.Protas2008_Eye diameter, Pupil diameter.Kowalko2013_GCL.O'Quin2012
ENSAMXG00000006797	LG11_Chemical Sense, Ribs.Protas2008_Eye diameter, Pupil diameter.Kowalko2013_GCL.O'Quin2012
ENSAMXG00000006769	LG11_Chemical Sense, Ribs.Protas2008_Eye diameter, Pupil diameter.Kowalko2013_GCL.O'Quin2012
ENSAMXG00000006762	LG11_Chemical Sense, Ribs.Protas2008_Eye diameter, Pupil diameter.Kowalko2013_GCL.O'Quin2012
ENSAMXG00000041387	LG11_Chemical Sense, Ribs.Protas2008_Eye diameter, Pupil diameter.Kowalko2013_GCL.O'Quin2012
ENSAMXG00000034032	LG11_Chemical Sense, Ribs.Protas2008_Eye diameter, Pupil diameter.Kowalko2013_GCL.O'Quin2012
ENSAMXG00000006751	LG11_Chemical Sense, Ribs.Protas2008_Eye diameter, Pupil diameter.Kowalko2013_GCL.O'Quin2012
ENSAMXG00000006717	LG11_Chemical Sense, Ribs.Protas2008_Eye diameter, Pupil diameter.Kowalko2013_GCL.O'Quin2012
ENSAMXG00000018917	LG11_Chemical Sense, Ribs.Protas2008_Eye diameter, Pupil diameter.Kowalko2013_GCL.O'Quin2012
ENSAMXG00000038726	LG11_Chemical Sense, Ribs.Protas2008_Eye diameter, Pupil diameter.Kowalko2013_GCL.O'Quin2012
ENSAMXG00000033846	LG11_Chemical Sense, Ribs.Protas2008_Eye diameter, Pupil diameter.Kowalko2013_GCL.O'Quin2012
ENSAMXG00000038766	LG11_Chemical Sense, Ribs.Protas2008_Eye diameter, Pupil diameter.Kowalko2013_GCL.O'Quin2012
ENSAMXG00000018901	LG11_Chemical Sense, Ribs.Protas2008_Eye diameter, Pupil diameter.Kowalko2013_GCL.O'Quin2012
ENSAMXG00000018892	LG11_Chemical Sense, Ribs.Protas2008_Eye diameter, Pupil diameter.Kowalko2013_GCL.O'Quin2012
ENSAMXG00000018815	LG11_Chemical Sense, Ribs.Protas2008_Eye diameter, Pupil diameter.Kowalko2013_GCL.O'Quin2012
ENSAMXG00000035856	LG11_Chemical Sense, Ribs.Protas2008_Eye diameter, Pupil diameter.Kowalko2013_GCL.O'Quin2012
ENSAMXG00000039838	LG11_Chemical Sense, Ribs.Protas2008_Eye diameter, Pupil diameter.Kowalko2013_GCL.O'Quin2012
ENSAMXG00000035853	LG11_Chemical Sense, Ribs.Protas2008_Eye diameter, Pupil diameter.Kowalko2013_GCL.O'Quin2012
ENSAMXG00000018759	LG11_Chemical Sense, Ribs.Protas2008_Eye diameter, Pupil diameter.Kowalko2013_GCL.O'Quin2012
ENSAMXG00000038761	LG11_Chemical Sense, Ribs.Protas2008_Eye diameter, Pupil diameter.Kowalko2013_GCL.O'Quin2012
ENSAMXG00000018743	LG11_Chemical Sense, Ribs.Protas2008_Eye diameter, Pupil diameter.Kowalko2013_GCL.O'Quin2012
ENSAMXG00000018711	LG11_Chemical Sense, Ribs.Protas2008_Eye diameter, Pupil diameter.Kowalko2013_GCL.O'Quin2012
ENSAMXG00000033557	LG11_Chemical Sense, Ribs.Protas2008_Eye diameter, Pupil diameter.Kowalko2013_GCL.O'Quin2012
ENSAMXG00000025110	LG11_Chemical Sense, Ribs.Protas2008_Eye diameter, Pupil diameter.Kowalko2013_GCL.O'Quin2012
ENSAMXG00000018686	LG11_Chemical Sense, Ribs.Protas2008_Eye diameter, Pupil diameter.Kowalko2013_GCL.O'Quin2012
ENSAMXG00000018670	LG11_Chemical Sense, Ribs.Protas2008_Eye diameter, Pupil diameter.Kowalko2013_GCL.O'Quin2012
ENSAMXG00000037278	LG11_Chemical Sense, Ribs.Protas2008_Eye diameter, Pupil diameter.Kowalko2013_GCL.O'Quin2012
ENSAMXG00000035139	LG11_Chemical Sense, Ribs.Protas2008_Eye diameter, Pupil diameter.Kowalko2013_GCL.O'Quin2012
ENSAMXG00000018655	LG11_Chemical Sense, Ribs.Protas2008_Eye diameter, Pupil diameter.Kowalko2013_GCL.O'Quin2012
ENSAMXG00000030811	LG11_Chemical Sense, Ribs.Protas2008_Eye diameter, Pupil diameter.Kowalko2013_GCL.O'Quin2012
ENSAMXG00000018606	LG11_Chemical Sense, Ribs.Protas2008_Eye diameter, Pupil diameter.Kowalko2013_GCL.O'Quin2012
ENSAMXG00000018579	LG11_Chemical Sense, Ribs.Protas2008_Eye diameter, Pupil diameter.Kowalko2013_GCL.O'Quin2012
ENSAMXG00000036634	LG11_Chemical Sense, Ribs.Protas2008_Eye diameter, Pupil diameter.Kowalko2013_GCL.O'Quin2012
ENSAMXG00000033678	LG11_Chemical Sense, Ribs.Protas2008_Eye diameter, Pupil diameter.Kowalko2013_GCL.O'Quin2012
ENSAMXG00000018557	LG11_Chemical Sense, Ribs.Protas2008_Eye diameter, Pupil diameter.Kowalko2013_GCL.O'Quin2012
ENSAMXG00000018542	LG11_Chemical Sense, Ribs.Protas2008_Eye diameter, Pupil diameter.Kowalko2013_GCL.O'Quin2012
ENSAMXG00000018537	LG11_Chemical Sense, Ribs.Protas2008_Eye diameter, Pupil diameter.Kowalko2013_GCL.O'Quin2012
ENSAMXG00000018531	LG11_Chemical Sense, Ribs.Protas2008_Eye diameter, Pupil diameter.Kowalko2013_GCL.O'Quin2012
ENSAMXG00000018519	LG11_Chemical Sense, Ribs.Protas2008_Eye diameter, Pupil diameter.Kowalko2013_GCL.O'Quin2012
ENSAMXG00000033633	LG11_Chemical Sense, Ribs.Protas2008_Eye diameter, Pupil diameter.Kowalko2013_GCL.O'Quin2012
ENSAMXG00000018491	LG11_Chemical Sense, Ribs.Protas2008_Eye diameter, Pupil diameter.Kowalko2013_GCL.O'Quin2012
ENSAMXG00000042460	LG11_Chemical Sense, Ribs.Protas2008_Eye diameter, Pupil diameter.Kowalko2013_GCL.O'Quin2012
ENSAMXG00000018482	LG11_Chemical Sense, Ribs.Protas2008_Eye diameter, Pupil diameter.Kowalko2013_GCL.O'Quin2012
ENSAMXG00000018461	LG11_Chemical Sense, Ribs.Protas2008_Eye diameter, Pupil diameter.Kowalko2013_GCL.O'Quin2012
ENSAMXG00000034836	LG11_Chemical Sense, Ribs.Protas2008_Eye diameter, Pupil diameter.Kowalko2013_GCL.O'Quin2012
ENSAMXG00000031300	LG11_Chemical Sense, Ribs.Protas2008_Eye diameter, Pupil diameter.Kowalko2013_GCL.O'Quin2012
ENSAMXG00000042478	LG11_Chemical Sense, Ribs.Protas2008_Eye diameter, Pupil diameter.Kowalko2013_GCL.O'Quin2012
ENSAMXG00000040176	LG11_Chemical Sense, Ribs.Protas2008_Eye diameter, Pupil diameter.Kowalko2013_GCL.O'Quin2012
ENSAMXG00000040499	LG11_Chemical Sense, Ribs.Protas2008_Eye diameter, Pupil diameter.Kowalko2013_GCL.O'Quin2012
ENSAMXG00000008880	LG11_Chemical Sense, Ribs.Protas2008_Eye diameter, Pupil diameter.Kowalko2013_GCL.O'Quin2012
ENSAMXG00000008836	LG11_Chemical Sense, Ribs.Protas2008_Eye diameter, Pupil diameter.Kowalko2013_GCL.O'Quin2012
ENSAMXG00000040468	LG11_Chemical Sense, Ribs.Protas2008_Eye diameter, Pupil diameter.Kowalko2013_GCL.O'Quin2012
ENSAMXG00000030089	LG11_Chemical Sense, Ribs.Protas2008_Eye diameter, Pupil diameter.Kowalko2013_GCL.O'Quin2012
ENSAMXG00000012534	LG11_Chemical Sense, Ribs.Protas2008_Eye diameter, Pupil diameter.Kowalko2013_GCL.O'Quin2012
ENSAMXG00000043277	LG11_Chemical Sense, Ribs.Protas2008_Eye diameter, Pupil diameter.Kowalko2013_GCL.O'Quin2012
ENSAMXG00000038986	LG11_Chemical Sense, Ribs.Protas2008_Eye diameter, Pupil diameter.Kowalko2013_GCL.O'Quin2012
ENSAMXG00000036479	LG11_Chemical Sense, Ribs.Protas2008_Eye diameter, Pupil diameter.Kowalko2013_GCL.O'Quin2012
ENSAMXG00000035376	LG11_Chemical Sense, Ribs.Protas2008_Eye diameter, Pupil diameter.Kowalko2013_GCL.O'Quin2012
ENSAMXG00000008772	LG11_Chemical Sense, Ribs.Protas2008_Eye diameter, Pupil diameter.Kowalko2013_GCL.O'Quin2012
ENSAMXG00000008759	LG11_Chemical Sense, Ribs.Protas2008_Eye diameter, Pupil diameter.Kowalko2013_GCL.O'Quin2012
ENSAMXG00000032866	LG11_Chemical Sense, Ribs.Protas2008_Eye diameter, Pupil diameter.Kowalko2013_GCL.O'Quin2012
ENSAMXG00000037187	LG11_Chemical Sense, Ribs.Protas2008_Eye diameter, Pupil diameter.Kowalko2013_GCL.O'Quin2012
ENSAMXG00000030141	LG11_Chemical Sense, Ribs.Protas2008_Eye diameter, Pupil diameter.Kowalko2013_GCL.O'Quin2012
ENSAMXG00000008345	LG11_Chemical Sense, Ribs.Protas2008_Eye diameter, Pupil diameter.Kowalko2013_GCL.O'Quin2012
ENSAMXG00000008265	LG11_Chemical Sense, Ribs.Protas2008_Eye diameter, Pupil diameter.Kowalko2013_GCL.O'Quin2012
ENSAMXG00000035502	LG11_Chemical Sense, Ribs.Protas2008_Eye diameter, Pupil diameter.Kowalko2013_GCL.O'Quin2012
ENSAMXG00000010785	LG11_Chemical Sense, Ribs.Protas2008_Eye diameter, Pupil diameter.Kowalko2013_GCL.O'Quin2012
ENSAMXG00000036304	LG11_Chemical Sense, Ribs.Protas2008_Eye diameter, Pupil diameter.Kowalko2013_GCL.O'Quin2012
ENSAMXG00000040182	LG11_Chemical Sense, Ribs.Protas2008_Eye diameter, Pupil diameter.Kowalko2013_GCL.O'Quin2012
ENSAMXG00000010830	LG11_Chemical Sense, Ribs.Protas2008_Eye diameter, Pupil diameter.Kowalko2013_GCL.O'Quin2012
ENSAMXG00000010841	LG11_Chemical Sense, Ribs.Protas2008_Eye diameter, Pupil diameter.Kowalko2013_GCL.O'Quin2012
ENSAMXG00000033755	LG11_Chemical Sense, Ribs.Protas2008_Eye diameter, Pupil diameter.Kowalko2013_GCL.O'Quin2012
ENSAMXG00000042256	LG11_Chemical Sense, Ribs.Protas2008_Eye diameter, Pupil diameter.Kowalko2013_GCL.O'Quin2012
ENSAMXG00000041655	LG11_Chemical Sense, Ribs.Protas2008_Eye diameter, Pupil diameter.Kowalko2013_GCL.O'Quin2012
ENSAMXG00000035175	LG11_Chemical Sense, Ribs.Protas2008_Eye diameter, Pupil diameter.Kowalko2013_GCL.O'Quin2012
ENSAMXG00000010880	LG11_Chemical Sense, Ribs.Protas2008_Eye diameter, Pupil diameter.Kowalko2013_GCL.O'Quin2012
ENSAMXG00000041824	LG11_Chemical Sense, Ribs.Protas2008_Eye diameter, Pupil diameter.Kowalko2013_GCL.O'Quin2012
ENSAMXG00000003628	LG11_Chemical Sense, Ribs.Protas2008_Eye diameter, Pupil diameter.Kowalko2013_GCL.O'Quin2012
ENSAMXG00000003587	LG11_Chemical Sense, Ribs.Protas2008_Eye diameter, Pupil diameter.Kowalko2013_GCL.O'Quin2012
ENSAMXG00000003568	LG11_Chemical Sense, Ribs.Protas2008_Eye diameter, Pupil diameter.Kowalko2013_GCL.O'Quin2012
ENSAMXG00000036704	LG11_Chemical Sense, Ribs.Protas2008_Eye diameter, Pupil diameter.Kowalko2013_GCL.O'Quin2012
ENSAMXG00000003560	LG11_Chemical Sense, Ribs.Protas2008_Eye diameter, Pupil diameter.Kowalko2013_GCL.O'Quin2012
ENSAMXG00000003542	LG11_Chemical Sense, Ribs.Protas2008_Eye diameter, Pupil diameter.Kowalko2013_GCL.O'Quin2012
ENSAMXG00000003496	LG11_Chemical Sense, Ribs.Protas2008_Eye diameter, Pupil diameter.Kowalko2013_GCL.O'Quin2012
ENSAMXG00000003440	LG11_Chemical Sense, Ribs.Protas2008_Eye diameter, Pupil diameter.Kowalko2013_GCL.O'Quin2012
ENSAMXG00000025533	LG11_Chemical Sense, Ribs.Protas2008_Eye diameter, Pupil diameter.Kowalko2013_GCL.O'Quin2012
ENSAMXG00000003418	LG11_Chemical Sense, Ribs.Protas2008_Eye diameter, Pupil diameter.Kowalko2013_GCL.O'Quin2012
ENSAMXG00000036438	LG11_Chemical Sense, Ribs.Protas2008_Eye diameter, Pupil diameter.Kowalko2013_GCL.O'Quin2012
ENSAMXG00000038801	LG11_Chemical Sense, Ribs.Protas2008_Eye diameter, Pupil diameter.Kowalko2013_GCL.O'Quin2012
ENSAMXG00000003365	LG11_Chemical Sense, Ribs.Protas2008_Eye diameter, Pupil diameter.Kowalko2013_GCL.O'Quin2012
ENSAMXG00000003350	LG11_Chemical Sense, Ribs.Protas2008_Eye diameter, Pupil diameter.Kowalko2013_GCL.O'Quin2012
ENSAMXG00000035289	LG11_Chemical Sense, Ribs.Protas2008_Eye diameter, Pupil diameter.Kowalko2013_GCL.O'Quin2012
ENSAMXG00000003290	LG11_Chemical Sense, Ribs.Protas2008_Eye diameter, Pupil diameter.Kowalko2013_GCL.O'Quin2012
ENSAMXG00000030420	LG11_Chemical Sense, Ribs.Protas2008_Eye diameter, Pupil diameter.Kowalko2013_GCL.O'Quin2012
ENSAMXG00000040717	LG11_Chemical Sense, Ribs.Protas2008_Eye diameter, Pupil diameter.Kowalko2013_GCL.O'Quin2012
ENSAMXG00000003245	LG11_Chemical Sense, Ribs.Protas2008_Eye diameter, Pupil diameter.Kowalko2013_GCL.O'Quin2012
ENSAMXG00000036910	LG11_Chemical Sense, Ribs.Protas2008_Eye diameter, Pupil diameter.Kowalko2013_GCL.O'Quin2012
ENSAMXG00000031049	LG11_Chemical Sense, Ribs.Protas2008_Eye diameter, Pupil diameter.Kowalko2013_GCL.O'Quin2012
ENSAMXG00000040917	LG11_Chemical Sense, Ribs.Protas2008_Eye diameter, Pupil diameter.Kowalko2013_GCL.O'Quin2012
ENSAMXG00000003162	LG11_Chemical Sense, Ribs.Protas2008_Eye diameter, Pupil diameter.Kowalko2013_GCL.O'Quin2012
ENSAMXG00000003102	LG11_Chemical Sense, Ribs.Protas2008_Eye diameter, Pupil diameter.Kowalko2013_GCL.O'Quin2012
ENSAMXG00000018095	LG11_Chemical Sense, Ribs.Protas2008_Eye diameter, Pupil diameter.Kowalko2013_GCL.O'Quin2012
ENSAMXG00000029459	LG11_Chemical Sense, Ribs.Protas2008_Eye diameter, Pupil diameter.Kowalko2013_GCL.O'Quin2012
ENSAMXG00000039094	LG11_Chemical Sense, Ribs.Protas2008_Eye diameter, Pupil diameter.Kowalko2013_GCL.O'Quin2012
ENSAMXG00000034029	LG11_Chemical Sense, Ribs.Protas2008_Eye diameter, Pupil diameter.Kowalko2013_GCL.O'Quin2012
ENSAMXG00000034265	LG11_Chemical Sense, Ribs.Protas2008_Eye diameter, Pupil diameter.Kowalko2013_GCL.O'Quin2012
ENSAMXG00000018140	LG11_Chemical Sense, Ribs.Protas2008_Eye diameter, Pupil diameter.Kowalko2013_GCL.O'Quin2012
ENSAMXG00000034738	LG11_Chemical Sense, Ribs.Protas2008_Eye diameter, Pupil diameter.Kowalko2013_GCL.O'Quin2012
ENSAMXG00000018232	LG11_Chemical Sense, Ribs.Protas2008_Eye diameter, Pupil diameter.Kowalko2013_GCL.O'Quin2012
ENSAMXG00000034929	LG11_Chemical Sense, Ribs.Protas2008_Eye diameter, Pupil diameter.Kowalko2013_GCL.O'Quin2012
ENSAMXG00000018271	LG11_Chemical Sense, Ribs.Protas2008_Eye diameter, Pupil diameter.Kowalko2013_GCL.O'Quin2012
ENSAMXG00000025095	LG11_Chemical Sense, Ribs.Protas2008_Eye diameter, Pupil diameter.Kowalko2013_GCL.O'Quin2012
ENSAMXG00000033305	LG11_Chemical Sense, Ribs.Protas2008_Eye diameter, Pupil diameter.Kowalko2013_GCL.O'Quin2012
ENSAMXG00000018329	LG11_Chemical Sense, Ribs.Protas2008_Eye diameter, Pupil diameter.Kowalko2013_GCL.O'Quin2012
ENSAMXG00000018335	LG11_Chemical Sense, Ribs.Protas2008_Eye diameter, Pupil diameter.Kowalko2013_GCL.O'Quin2012
ENSAMXG00000018349	LG11_Chemical Sense, Ribs.Protas2008_Eye diameter, Pupil diameter.Kowalko2013_GCL.O'Quin2012
ENSAMXG00000018363	LG11_Chemical Sense, Ribs.Protas2008_Eye diameter, Pupil diameter.Kowalko2013_GCL.O'Quin2012
ENSAMXG00000006182	LG11_Chemical Sense, Ribs.Protas2008_Eye diameter, Pupil diameter.Kowalko2013_GCL.O'Quin2012
ENSAMXG00000006174	LG11_Chemical Sense, Ribs.Protas2008_Eye diameter, Pupil diameter.Kowalko2013_GCL.O'Quin2012
ENSAMXG00000006171	LG11_Chemical Sense, Ribs.Protas2008_Eye diameter, Pupil diameter.Kowalko2013_GCL.O'Quin2012
ENSAMXG00000006168	LG11_Chemical Sense, Ribs.Protas2008_Eye diameter, Pupil diameter.Kowalko2013_GCL.O'Quin2012
ENSAMXG00000034047	LG11_Chemical Sense, Ribs.Protas2008_Eye diameter, Pupil diameter.Kowalko2013_GCL.O'Quin2012
ENSAMXG00000006154	LG11_Chemical Sense, Ribs.Protas2008_Eye diameter, Pupil diameter.Kowalko2013_GCL.O'Quin2012
ENSAMXG00000006128	LG11_Chemical Sense, Ribs.Protas2008_Eye diameter, Pupil diameter.Kowalko2013_GCL.O'Quin2012
ENSAMXG00000006122	LG11_Chemical Sense, Ribs.Protas2008_Eye diameter, Pupil diameter.Kowalko2013_GCL.O'Quin2012
ENSAMXG00000006114	LG11_Chemical Sense, Ribs.Protas2008_Eye diameter, Pupil diameter.Kowalko2013_GCL.O'Quin2012
ENSAMXG00000006107	LG11_Chemical Sense, Ribs.Protas2008_Eye diameter, Pupil diameter.Kowalko2013_GCL.O'Quin2012
ENSAMXG00000006100	LG11_Chemical Sense, Ribs.Protas2008_Eye diameter, Pupil diameter.Kowalko2013_GCL.O'Quin2012
ENSAMXG00000006084	LG11_Chemical Sense, Ribs.Protas2008_Eye diameter, Pupil diameter.Kowalko2013_GCL.O'Quin2012
ENSAMXG00000006058	LG11_Chemical Sense, Ribs.Protas2008_Eye diameter, Pupil diameter.Kowalko2013_GCL.O'Quin2012
ENSAMXG00000006051	LG11_Chemical Sense, Ribs.Protas2008_Eye diameter, Pupil diameter.Kowalko2013_GCL.O'Quin2012
ENSAMXG00000006049	LG11_Chemical Sense, Ribs.Protas2008_Eye diameter, Pupil diameter.Kowalko2013_GCL.O'Quin2012
ENSAMXG00000041870	LG11_Chemical Sense, Ribs.Protas2008_Eye diameter, Pupil diameter.Kowalko2013_GCL.O'Quin2012
ENSAMXG00000006033	LG11_Chemical Sense, Ribs.Protas2008_Eye diameter, Pupil diameter.Kowalko2013_GCL.O'Quin2012
ENSAMXG00000006022	LG11_Chemical Sense, Ribs.Protas2008_Eye diameter, Pupil diameter.Kowalko2013_GCL.O'Quin2012
ENSAMXG00000041646	LG11_Chemical Sense, Ribs.Protas2008_Eye diameter, Pupil diameter.Kowalko2013_GCL.O'Quin2012
ENSAMXG00000042911	LG11_Chemical Sense, Ribs.Protas2008_Eye diameter, Pupil diameter.Kowalko2013_GCL.O'Quin2012
ENSAMXG00000006016	LG11_Chemical Sense, Ribs.Protas2008_Eye diameter, Pupil diameter.Kowalko2013_GCL.O'Quin2012
ENSAMXG00000038661	LG11_Chemical Sense, Ribs.Protas2008_Eye diameter, Pupil diameter.Kowalko2013_GCL.O'Quin2012
ENSAMXG00000039205	LG11_Chemical Sense, Ribs.Protas2008_Eye diameter, Pupil diameter.Kowalko2013_GCL.O'Quin2012
ENSAMXG00000033493	LG11_Chemical Sense, Ribs.Protas2008_Eye diameter, Pupil diameter.Kowalko2013_GCL.O'Quin2012
ENSAMXG00000032171	LG11_Chemical Sense, Ribs.Protas2008_Eye diameter, Pupil diameter.Kowalko2013_GCL.O'Quin2012
ENSAMXG00000036218	LG11_Chemical Sense, Ribs.Protas2008_Eye diameter, Pupil diameter.Kowalko2013_GCL.O'Quin2012
ENSAMXG00000005980	LG11_Chemical Sense, Ribs.Protas2008_Eye diameter, Pupil diameter.Kowalko2013_GCL.O'Quin2012
ENSAMXG00000039035	LG11_Chemical Sense, Ribs.Protas2008_Eye diameter, Pupil diameter.Kowalko2013_GCL.O'Quin2012
ENSAMXG00000042843	LG11_Chemical Sense, Ribs.Protas2008_Eye diameter, Pupil diameter.Kowalko2013_GCL.O'Quin2012
ENSAMXG00000005931	LG11_Chemical Sense, Ribs.Protas2008_Eye diameter, Pupil diameter.Kowalko2013_GCL.O'Quin2012
ENSAMXG00000044065	LG11_Chemical Sense, Ribs.Protas2008_Eye diameter, Pupil diameter.Kowalko2013_GCL.O'Quin2012
ENSAMXG00000005891	LG11_Chemical Sense, Ribs.Protas2008_Eye diameter, Pupil diameter.Kowalko2013_GCL.O'Quin2012
ENSAMXG00000005862	LG11_Chemical Sense, Ribs.Protas2008_Eye diameter, Pupil diameter.Kowalko2013_GCL.O'Quin2012
ENSAMXG00000005850	LG11_Chemical Sense, Ribs.Protas2008_Eye diameter, Pupil diameter.Kowalko2013_GCL.O'Quin2012
ENSAMXG00000005842	LG11_Chemical Sense, Ribs.Protas2008_Eye diameter, Pupil diameter.Kowalko2013_GCL.O'Quin2012
ENSAMXG00000005829	LG11_Chemical Sense, Ribs.Protas2008_Eye diameter, Pupil diameter.Kowalko2013_GCL.O'Quin2012
ENSAMXG00000005823	LG11_Chemical Sense, Ribs.Protas2008_Eye diameter, Pupil diameter.Kowalko2013_GCL.O'Quin2012
ENSAMXG00000005820	LG11_Chemical Sense, Ribs.Protas2008_Eye diameter, Pupil diameter.Kowalko2013_GCL.O'Quin2012
ENSAMXG00000005805	LG11_Chemical Sense, Ribs.Protas2008_Eye diameter, Pupil diameter.Kowalko2013_GCL.O'Quin2012
ENSAMXG00000002089	LG11_Chemical Sense, Ribs.Protas2008_Eye diameter, Pupil diameter.Kowalko2013_GCL.O'Quin2012
ENSAMXG00000005775	LG11_Chemical Sense, Ribs.Protas2008_Eye diameter, Pupil diameter.Kowalko2013_GCL.O'Quin2012
ENSAMXG00000034461	LG11_Chemical Sense, Ribs.Protas2008_Eye diameter, Pupil diameter.Kowalko2013_GCL.O'Quin2012
ENSAMXG00000037083	LG11_Chemical Sense, Ribs.Protas2008_Eye diameter, Pupil diameter.Kowalko2013_GCL.O'Quin2012
ENSAMXG00000005727	LG11_Chemical Sense, Ribs.Protas2008_Eye diameter, Pupil diameter.Kowalko2013_GCL.O'Quin2012
ENSAMXG00000005704	LG11_Chemical Sense, Ribs.Protas2008_Eye diameter, Pupil diameter.Kowalko2013_GCL.O'Quin2012
ENSAMXG00000011374	LG11_Chemical Sense, Ribs.Protas2008_Eye diameter, Pupil diameter.Kowalko2013_GCL.O'Quin2012
ENSAMXG00000030284	LG11_Chemical Sense, Ribs.Protas2008_Eye diameter, Pupil diameter.Kowalko2013_GCL.O'Quin2012
ENSAMXG00000031158	LG11_Chemical Sense, Ribs.Protas2008_Eye diameter, Pupil diameter.Kowalko2013_GCL.O'Quin2012
ENSAMXG00000041817	LG11_Chemical Sense, Ribs.Protas2008_Eye diameter, Pupil diameter.Kowalko2013_GCL.O'Quin2012
ENSAMXG00000005665	LG11_Chemical Sense, Ribs.Protas2008_Eye diameter, Pupil diameter.Kowalko2013_GCL.O'Quin2012
ENSAMXG00000031720	LG11_Chemical Sense, Ribs.Protas2008_Eye diameter, Pupil diameter.Kowalko2013_GCL.O'Quin2012
ENSAMXG00000039421	LG11_Chemical Sense, Ribs.Protas2008_Eye diameter, Pupil diameter.Kowalko2013_GCL.O'Quin2012
ENSAMXG00000005593	LG11_Chemical Sense, Ribs.Protas2008_Eye diameter, Pupil diameter.Kowalko2013_GCL.O'Quin2012
ENSAMXG00000005569	LG11_Chemical Sense, Ribs.Protas2008_Eye diameter, Pupil diameter.Kowalko2013_GCL.O'Quin2012
ENSAMXG00000005554	LG11_Chemical Sense, Ribs.Protas2008_Eye diameter, Pupil diameter.Kowalko2013_GCL.O'Quin2012
ENSAMXG00000029255	LG11_Chemical Sense, Ribs.Protas2008_Eye diameter, Pupil diameter.Kowalko2013_GCL.O'Quin2012
ENSAMXG00000016860	LG11_Chemical Sense, Ribs.Protas2008_Eye diameter, Pupil diameter.Kowalko2013_GCL.O'Quin2012
ENSAMXG00000016833	LG11_Chemical Sense, Ribs.Protas2008_Eye diameter, Pupil diameter.Kowalko2013_GCL.O'Quin2012
ENSAMXG00000016816	LG11_Chemical Sense, Ribs.Protas2008_Eye diameter, Pupil diameter.Kowalko2013_GCL.O'Quin2012
ENSAMXG00000016794	LG11_Chemical Sense, Ribs.Protas2008_Eye diameter, Pupil diameter.Kowalko2013_GCL.O'Quin2012
ENSAMXG00000016740	LG11_Chemical Sense, Ribs.Protas2008_Eye diameter, Pupil diameter.Kowalko2013_GCL.O'Quin2012
ENSAMXG00000043077	LG11_Chemical Sense, Ribs.Protas2008_Eye diameter, Pupil diameter.Kowalko2013_GCL.O'Quin2012
ENSAMXG00000016673	LG11_Chemical Sense, Ribs.Protas2008_Eye diameter, Pupil diameter.Kowalko2013_GCL.O'Quin2012
ENSAMXG00000041989	LG11_Chemical Sense, Ribs.Protas2008_Eye diameter, Pupil diameter.Kowalko2013_GCL.O'Quin2012
ENSAMXG00000002221	LG11_Chemical Sense, Ribs.Protas2008_Eye diameter, Pupil diameter.Kowalko2013_GCL.O'Quin2012
ENSAMXG00000002002	LG11_Chemical Sense, Ribs.Protas2008_Eye diameter, Pupil diameter.Kowalko2013_GCL.O'Quin2012
ENSAMXG00000001777	LG11_Chemical Sense, Ribs.Protas2008_Eye diameter, Pupil diameter.Kowalko2013_GCL.O'Quin2012
ENSAMXG00000001685	LG11_Chemical Sense, Ribs.Protas2008_Eye diameter, Pupil diameter.Kowalko2013_GCL.O'Quin2012
ENSAMXG00000024305	LG11_Chemical Sense, Ribs.Protas2008_Eye diameter, Pupil diameter.Kowalko2013_GCL.O'Quin2012
ENSAMXG00000043514	LG11_Chemical Sense, Ribs.Protas2008_Eye diameter, Pupil diameter.Kowalko2013_GCL.O'Quin2012
ENSAMXG00000024302	LG11_Chemical Sense, Ribs.Protas2008_Eye diameter, Pupil diameter.Kowalko2013_GCL.O'Quin2012
ENSAMXG00000024297	LG11_Chemical Sense, Ribs.Protas2008_Eye diameter, Pupil diameter.Kowalko2013_GCL.O'Quin2012
ENSAMXG00000024291	LG11_Chemical Sense, Ribs.Protas2008_Eye diameter, Pupil diameter.Kowalko2013_GCL.O'Quin2012
ENSAMXG00000036048	LG11_Chemical Sense, Ribs.Protas2008_Eye diameter, Pupil diameter.Kowalko2013_GCL.O'Quin2012
ENSAMXG00000024287	LG11_Chemical Sense, Ribs.Protas2008_Eye diameter, Pupil diameter.Kowalko2013_GCL.O'Quin2012
ENSAMXG00000024286	LG11_Chemical Sense, Ribs.Protas2008_Eye diameter, Pupil diameter.Kowalko2013_GCL.O'Quin2012
ENSAMXG00000024284	LG11_Chemical Sense, Ribs.Protas2008_Eye diameter, Pupil diameter.Kowalko2013_GCL.O'Quin2012
ENSAMXG00000024272	LG11_Chemical Sense, Ribs.Protas2008_Eye diameter, Pupil diameter.Kowalko2013_GCL.O'Quin2012
ENSAMXG00000041658	LG11_Chemical Sense, Ribs.Protas2008_Eye diameter, Pupil diameter.Kowalko2013_GCL.O'Quin2012
ENSAMXG00000033643	LG11_Chemical Sense, Ribs.Protas2008_Eye diameter, Pupil diameter.Kowalko2013_GCL.O'Quin2012
ENSAMXG00000037342	LG11_Chemical Sense, Ribs.Protas2008_Eye diameter, Pupil diameter.Kowalko2013_GCL.O'Quin2012
ENSAMXG00000024269	LG11_Chemical Sense, Ribs.Protas2008_Eye diameter, Pupil diameter.Kowalko2013_GCL.O'Quin2012
ENSAMXG00000024268	LG11_Chemical Sense, Ribs.Protas2008_Eye diameter, Pupil diameter.Kowalko2013_GCL.O'Quin2012
ENSAMXG00000041946	LG11_Chemical Sense, Ribs.Protas2008_Eye diameter, Pupil diameter.Kowalko2013_GCL.O'Quin2012
ENSAMXG00000044032	LG11_Chemical Sense, Ribs.Protas2008_Eye diameter, Pupil diameter.Kowalko2013_GCL.O'Quin2012
ENSAMXG00000024263	LG11_Chemical Sense, Ribs.Protas2008_Eye diameter, Pupil diameter.Kowalko2013_GCL.O'Quin2012
ENSAMXG00000031667	LG11_Chemical Sense, Ribs.Protas2008_Eye diameter, Pupil diameter.Kowalko2013_GCL.O'Quin2012
ENSAMXG00000037026	LG11_Chemical Sense, Ribs.Protas2008_Eye diameter, Pupil diameter.Kowalko2013_GCL.O'Quin2012
ENSAMXG00000024261	LG11_Chemical Sense, Ribs.Protas2008_Eye diameter, Pupil diameter.Kowalko2013_GCL.O'Quin2012
ENSAMXG00000024880	LG11_Chemical Sense, Ribs.Protas2008_Eye diameter, Pupil diameter.Kowalko2013_GCL.O'Quin2012
ENSAMXG00000041756	LG11_Chemical Sense, Ribs.Protas2008_Eye diameter, Pupil diameter.Kowalko2013_GCL.O'Quin2012
ENSAMXG00000035306	LG11_Chemical Sense, Ribs.Protas2008_Eye diameter, Pupil diameter.Kowalko2013_GCL.O'Quin2012
ENSAMXG00000036889	LG11_Chemical Sense, Ribs.Protas2008_Eye diameter, Pupil diameter.Kowalko2013_GCL.O'Quin2012
ENSAMXG00000024260	LG11_Chemical Sense, Ribs.Protas2008_Eye diameter, Pupil diameter.Kowalko2013_GCL.O'Quin2012
ENSAMXG00000041309	LG11_Chemical Sense, Ribs.Protas2008_Eye diameter, Pupil diameter.Kowalko2013_GCL.O'Quin2012
ENSAMXG00000038819	LG11_Chemical Sense, Ribs.Protas2008_Eye diameter, Pupil diameter.Kowalko2013_GCL.O'Quin2012
ENSAMXG00000035265	LG11_Chemical Sense, Ribs.Protas2008_Eye diameter, Pupil diameter.Kowalko2013_GCL.O'Quin2012
ENSAMXG00000039602	LG11_Chemical Sense, Ribs.Protas2008_Eye diameter, Pupil diameter.Kowalko2013_GCL.O'Quin2012
ENSAMXG00000041202	LG11_Chemical Sense, Ribs.Protas2008_Eye diameter, Pupil diameter.Kowalko2013_GCL.O'Quin2012
ENSAMXG00000037832	LG11_Chemical Sense, Ribs.Protas2008_Eye diameter, Pupil diameter.Kowalko2013_GCL.O'Quin2012
ENSAMXG00000039424	LG11_Chemical Sense, Ribs.Protas2008_Eye diameter, Pupil diameter.Kowalko2013_GCL.O'Quin2012
ENSAMXG00000010514	LG11_Chemical Sense, Ribs.Protas2008_Eye diameter, Pupil diameter.Kowalko2013_GCL.O'Quin2012
ENSAMXG00000010512	LG11_Chemical Sense, Ribs.Protas2008_Eye diameter, Pupil diameter.Kowalko2013_GCL.O'Quin2012
ENSAMXG00000039877	LG11_Chemical Sense, Ribs.Protas2008_Eye diameter, Pupil diameter.Kowalko2013_GCL.O'Quin2012
ENSAMXG00000010446	LG11_Chemical Sense, Ribs.Protas2008_Eye diameter, Pupil diameter.Kowalko2013_GCL.O'Quin2012
ENSAMXG00000010419	LG11_Chemical Sense, Ribs.Protas2008_Eye diameter, Pupil diameter.Kowalko2013_GCL.O'Quin2012
ENSAMXG00000010407	LG11_Chemical Sense, Ribs.Protas2008_Eye diameter, Pupil diameter.Kowalko2013_GCL.O'Quin2012
ENSAMXG00000010388	LG11_Chemical Sense, Ribs.Protas2008_Eye diameter, Pupil diameter.Kowalko2013_GCL.O'Quin2012
ENSAMXG00000010312	LG11_Chemical Sense, Ribs.Protas2008_Eye diameter, Pupil diameter.Kowalko2013_GCL.O'Quin2012
ENSAMXG00000039568	LG11_Chemical Sense, Ribs.Protas2008_Eye diameter, Pupil diameter.Kowalko2013_GCL.O'Quin2012
ENSAMXG00000009871	LG11_Chemical Sense, Ribs.Protas2008_Eye diameter, Pupil diameter.Kowalko2013_GCL.O'Quin2012
ENSAMXG00000029822	LG11_Chemical Sense, Ribs.Protas2008_Eye diameter, Pupil diameter.Kowalko2013_GCL.O'Quin2012
ENSAMXG00000009010	LG11_Chemical Sense, Ribs.Protas2008_Eye diameter, Pupil diameter.Kowalko2013_GCL.O'Quin2012
ENSAMXG00000008443	LG11_Chemical Sense, Ribs.Protas2008_Eye diameter, Pupil diameter.Kowalko2013_GCL.O'Quin2012
ENSAMXG00000008289	LG11_Chemical Sense, Ribs.Protas2008_Eye diameter, Pupil diameter.Kowalko2013_GCL.O'Quin2012
ENSAMXG00000008221	LG11_Chemical Sense, Ribs.Protas2008_Eye diameter, Pupil diameter.Kowalko2013_GCL.O'Quin2012
ENSAMXG00000008169	LG11_Chemical Sense, Ribs.Protas2008_Eye diameter, Pupil diameter.Kowalko2013_GCL.O'Quin2012
ENSAMXG00000034457	LG11_Chemical Sense, Ribs.Protas2008_Eye diameter, Pupil diameter.Kowalko2013_GCL.O'Quin2012
ENSAMXG00000025165	LG11_Chemical Sense, Ribs.Protas2008_Eye diameter, Pupil diameter.Kowalko2013_GCL.O'Quin2012
ENSAMXG00000007893	LG11_Chemical Sense, Ribs.Protas2008_Eye diameter, Pupil diameter.Kowalko2013_GCL.O'Quin2012
ENSAMXG00000039636	LG11_Chemical Sense, Ribs.Protas2008_Eye diameter, Pupil diameter.Kowalko2013_GCL.O'Quin2012
ENSAMXG00000007768	LG11_Chemical Sense, Ribs.Protas2008_Eye diameter, Pupil diameter.Kowalko2013_GCL.O'Quin2012
ENSAMXG00000034602	LG11_Chemical Sense, Ribs.Protas2008_Eye diameter, Pupil diameter.Kowalko2013_GCL.O'Quin2012
ENSAMXG00000007557	LG11_Chemical Sense, Ribs.Protas2008_Eye diameter, Pupil diameter.Kowalko2013_GCL.O'Quin2012
ENSAMXG00000007463	LG11_Chemical Sense, Ribs.Protas2008_Eye diameter, Pupil diameter.Kowalko2013_GCL.O'Quin2012
ENSAMXG00000007277	LG11_Chemical Sense, Ribs.Protas2008_Eye diameter, Pupil diameter.Kowalko2013_GCL.O'Quin2012
ENSAMXG00000007175	LG11_Chemical Sense, Ribs.Protas2008_Eye diameter, Pupil diameter.Kowalko2013_GCL.O'Quin2012
ENSAMXG00000007122	LG11_Chemical Sense, Ribs.Protas2008_Eye diameter, Pupil diameter.Kowalko2013_GCL.O'Quin2012
ENSAMXG00000007065	LG11_Chemical Sense, Ribs.Protas2008_Eye diameter, Pupil diameter.Kowalko2013_GCL.O'Quin2012
ENSAMXG00000033411	LG11_Chemical Sense, Ribs.Protas2008_Eye diameter, Pupil diameter.Kowalko2013_GCL.O'Quin2012
ENSAMXG00000007001	LG11_Chemical Sense, Ribs.Protas2008_Eye diameter, Pupil diameter.Kowalko2013_GCL.O'Quin2012
ENSAMXG00000007015	LG11_Chemical Sense, Ribs.Protas2008_Eye diameter, Pupil diameter.Kowalko2013_GCL.O'Quin2012
ENSAMXG00000040540	LG11_Chemical Sense, Ribs.Protas2008_Eye diameter, Pupil diameter.Kowalko2013_GCL.O'Quin2012
ENSAMXG00000006948	LG11_Chemical Sense, Ribs.Protas2008_Eye diameter, Pupil diameter.Kowalko2013_GCL.O'Quin2012
ENSAMXG00000006918	LG11_Chemical Sense, Ribs.Protas2008_Eye diameter, Pupil diameter.Kowalko2013_GCL.O'Quin2012
ENSAMXG00000006895	LG11_Chemical Sense, Ribs.Protas2008_Eye diameter, Pupil diameter.Kowalko2013_GCL.O'Quin2012
ENSAMXG00000033966	LG11_Chemical Sense, Ribs.Protas2008_Eye diameter, Pupil diameter.Kowalko2013_GCL.O'Quin2012
ENSAMXG00000042739	LG11_Chemical Sense, Ribs.Protas2008_Eye diameter, Pupil diameter.Kowalko2013_GCL.O'Quin2012
ENSAMXG00000006653	LG11_Chemical Sense, Ribs.Protas2008_Eye diameter, Pupil diameter.Kowalko2013_GCL.O'Quin2012
ENSAMXG00000042778	LG11_Chemical Sense, Ribs.Protas2008_Eye diameter, Pupil diameter.Kowalko2013_GCL.O'Quin2012
ENSAMXG00000034168	LG11_Chemical Sense, Ribs.Protas2008_Eye diameter, Pupil diameter.Kowalko2013_GCL.O'Quin2012
ENSAMXG00000032309	LG11_Chemical Sense, Ribs.Protas2008_Eye diameter, Pupil diameter.Kowalko2013_GCL.O'Quin2012
ENSAMXG00000043182	LG11_Chemical Sense, Ribs.Protas2008_Eye diameter, Pupil diameter.Kowalko2013_GCL.O'Quin2012
ENSAMXG00000040560	LG11_Chemical Sense, Ribs.Protas2008_Eye diameter, Pupil diameter.Kowalko2013_GCL.O'Quin2012
ENSAMXG00000015151	LG11_Chemical Sense, Ribs.Protas2008_Eye diameter, Pupil diameter.Kowalko2013_GCL.O'Quin2012
ENSAMXG00000015175	LG11_Chemical Sense, Ribs.Protas2008_Eye diameter, Pupil diameter.Kowalko2013_GCL.O'Quin2012
ENSAMXG00000015191	LG11_Chemical Sense, Ribs.Protas2008_Eye diameter, Pupil diameter.Kowalko2013_GCL.O'Quin2012
ENSAMXG00000015218	LG11_Chemical Sense, Ribs.Protas2008_Eye diameter, Pupil diameter.Kowalko2013_GCL.O'Quin2012
ENSAMXG00000035213	LG11_Chemical Sense, Ribs.Protas2008_Eye diameter, Pupil diameter.Kowalko2013_GCL.O'Quin2012
ENSAMXG00000015246	LG11_Chemical Sense, Ribs.Protas2008_Eye diameter, Pupil diameter.Kowalko2013_GCL.O'Quin2012
ENSAMXG00000015260	LG11_Chemical Sense, Ribs.Protas2008_Eye diameter, Pupil diameter.Kowalko2013_GCL.O'Quin2012
ENSAMXG00000015274	LG11_Chemical Sense, Ribs.Protas2008_Eye diameter, Pupil diameter.Kowalko2013_GCL.O'Quin2012
ENSAMXG00000015301	LG11_Chemical Sense, Ribs.Protas2008_Eye diameter, Pupil diameter.Kowalko2013_GCL.O'Quin2012
ENSAMXG00000011563	LG11_Chemical Sense, Ribs.Protas2008_Eye diameter, Pupil diameter.Kowalko2013_GCL.O'Quin2012
ENSAMXG00000011536	LG11_Chemical Sense, Ribs.Protas2008_Eye diameter, Pupil diameter.Kowalko2013_GCL.O'Quin2012
ENSAMXG00000039808	LG11_Chemical Sense, Ribs.Protas2008_Eye diameter, Pupil diameter.Kowalko2013_GCL.O'Quin2012
ENSAMXG00000011514	LG11_Chemical Sense, Ribs.Protas2008_Eye diameter, Pupil diameter.Kowalko2013_GCL.O'Quin2012
ENSAMXG00000011447	LG11_Chemical Sense, Ribs.Protas2008_Eye diameter, Pupil diameter.Kowalko2013_GCL.O'Quin2012
ENSAMXG00000011428	LG11_Chemical Sense, Ribs.Protas2008_Eye diameter, Pupil diameter.Kowalko2013_GCL.O'Quin2012
ENSAMXG00000037231	LG11_Chemical Sense, Ribs.Protas2008_Eye diameter, Pupil diameter.Kowalko2013_GCL.O'Quin2012
ENSAMXG00000011405	LG11_Chemical Sense, Ribs.Protas2008_Eye diameter, Pupil diameter.Kowalko2013_GCL.O'Quin2012
ENSAMXG00000011392	LG11_Chemical Sense, Ribs.Protas2008_Eye diameter, Pupil diameter.Kowalko2013_GCL.O'Quin2012
ENSAMXG00000037312	LG11_Chemical Sense, Ribs.Protas2008_Eye diameter, Pupil diameter.Kowalko2013_GCL.O'Quin2012
ENSAMXG00000011375	LG11_Chemical Sense, Ribs.Protas2008_Eye diameter, Pupil diameter.Kowalko2013_GCL.O'Quin2012
ENSAMXG00000043176	LG11_Chemical Sense, Ribs.Protas2008_Eye diameter, Pupil diameter.Kowalko2013_GCL.O'Quin2012
ENSAMXG00000011321	LG11_Chemical Sense, Ribs.Protas2008_Eye diameter, Pupil diameter.Kowalko2013_GCL.O'Quin2012
ENSAMXG00000011292	LG11_Chemical Sense, Ribs.Protas2008_Eye diameter, Pupil diameter.Kowalko2013_GCL.O'Quin2012
ENSAMXG00000040352	LG11_Chemical Sense, Ribs.Protas2008_Eye diameter, Pupil diameter.Kowalko2013_GCL.O'Quin2012
ENSAMXG00000011224	LG11_Chemical Sense, Ribs.Protas2008_Eye diameter, Pupil diameter.Kowalko2013_GCL.O'Quin2012
ENSAMXG00000011145	LG11_Chemical Sense, Ribs.Protas2008_Eye diameter, Pupil diameter.Kowalko2013_GCL.O'Quin2012
ENSAMXG00000011122	LG11_Chemical Sense, Ribs.Protas2008_Eye diameter, Pupil diameter.Kowalko2013_GCL.O'Quin2012
ENSAMXG00000034554	LG11_Chemical Sense, Ribs.Protas2008_Eye diameter, Pupil diameter.Kowalko2013_GCL.O'Quin2012
ENSAMXG00000011112	LG11_Chemical Sense, Ribs.Protas2008_Eye diameter, Pupil diameter.Kowalko2013_GCL.O'Quin2012
ENSAMXG00000011103	LG11_Chemical Sense, Ribs.Protas2008_Eye diameter, Pupil diameter.Kowalko2013_GCL.O'Quin2012
ENSAMXG00000011095	LG11_Chemical Sense, Ribs.Protas2008_Eye diameter, Pupil diameter.Kowalko2013_GCL.O'Quin2012
ENSAMXG00000025428	LG11_Chemical Sense, Ribs.Protas2008_Eye diameter, Pupil diameter.Kowalko2013_GCL.O'Quin2012
ENSAMXG00000036417	LG11_Chemical Sense, Ribs.Protas2008_Eye diameter, Pupil diameter.Kowalko2013_GCL.O'Quin2012
ENSAMXG00000031484	LG11_Chemical Sense, Ribs.Protas2008_Eye diameter, Pupil diameter.Kowalko2013_GCL.O'Quin2012
ENSAMXG00000011069	LG11_Chemical Sense, Ribs.Protas2008_Eye diameter, Pupil diameter.Kowalko2013_GCL.O'Quin2012
ENSAMXG00000035417	LG11_Chemical Sense, Ribs.Protas2008_Eye diameter, Pupil diameter.Kowalko2013_GCL.O'Quin2012
ENSAMXG00000011059	LG11_Chemical Sense, Ribs.Protas2008_Eye diameter, Pupil diameter.Kowalko2013_GCL.O'Quin2012
ENSAMXG00000033003	LG11_Chemical Sense, Ribs.Protas2008_Eye diameter, Pupil diameter.Kowalko2013_GCL.O'Quin2012
ENSAMXG00000039419	LG11_Chemical Sense, Ribs.Protas2008_Eye diameter, Pupil diameter.Kowalko2013_GCL.O'Quin2012
ENSAMXG00000010910	LG11_Chemical Sense, Ribs.Protas2008_Eye diameter, Pupil diameter.Kowalko2013_GCL.O'Quin2012
ENSAMXG00000010905	LG11_Chemical Sense, Ribs.Protas2008_Eye diameter, Pupil diameter.Kowalko2013_GCL.O'Quin2012
ENSAMXG00000010900	LG11_Chemical Sense, Ribs.Protas2008_Eye diameter, Pupil diameter.Kowalko2013_GCL.O'Quin2012
ENSAMXG00000039232	LG11_Chemical Sense, Ribs.Protas2008_Eye diameter, Pupil diameter.Kowalko2013_GCL.O'Quin2012
ENSAMXG00000010893	LG11_Chemical Sense, Ribs.Protas2008_Eye diameter, Pupil diameter.Kowalko2013_GCL.O'Quin2012
ENSAMXG00000030007	LG11_Chemical Sense, Ribs.Protas2008_Eye diameter, Pupil diameter.Kowalko2013_GCL.O'Quin2012
ENSAMXG00000010884	LG11_Chemical Sense, Ribs.Protas2008_Eye diameter, Pupil diameter.Kowalko2013_GCL.O'Quin2012
ENSAMXG00000038503	LG11_Chemical Sense, Ribs.Protas2008_Eye diameter, Pupil diameter.Kowalko2013_GCL.O'Quin2012
ENSAMXG00000041086	LG11_Chemical Sense, Ribs.Protas2008_Eye diameter, Pupil diameter.Kowalko2013_GCL.O'Quin2012
ENSAMXG00000032320	LG11_Chemical Sense, Ribs.Protas2008_Eye diameter, Pupil diameter.Kowalko2013_GCL.O'Quin2012
ENSAMXG00000041304	LG11_Chemical Sense, Ribs.Protas2008_Eye diameter, Pupil diameter.Kowalko2013_GCL.O'Quin2012
ENSAMXG00000036621	LG11_Chemical Sense, Ribs.Protas2008_Eye diameter, Pupil diameter.Kowalko2013_GCL.O'Quin2012
ENSAMXG00000043789	LG11_Chemical Sense, Ribs.Protas2008_Eye diameter, Pupil diameter.Kowalko2013_GCL.O'Quin2012
ENSAMXG00000017385	LG11_Chemical Sense, Ribs.Protas2008_Eye diameter, Pupil diameter.Kowalko2013_GCL.O'Quin2012
ENSAMXG00000017400	LG11_Chemical Sense, Ribs.Protas2008_Eye diameter, Pupil diameter.Kowalko2013_GCL.O'Quin2012
ENSAMXG00000043496	LG11_Chemical Sense, Ribs.Protas2008_Eye diameter, Pupil diameter.Kowalko2013_GCL.O'Quin2012
ENSAMXG00000033338	LG11_Chemical Sense, Ribs.Protas2008_Eye diameter, Pupil diameter.Kowalko2013_GCL.O'Quin2012
ENSAMXG00000043862	LG11_Chemical Sense, Ribs.Protas2008_Eye diameter, Pupil diameter.Kowalko2013_GCL.O'Quin2012
ENSAMXG00000025150	LG11_Chemical Sense, Ribs.Protas2008_Eye diameter, Pupil diameter.Kowalko2013_GCL.O'Quin2012
ENSAMXG00000017464	LG11_Chemical Sense, Ribs.Protas2008_Eye diameter, Pupil diameter.Kowalko2013_GCL.O'Quin2012
ENSAMXG00000017512	LG11_Chemical Sense, Ribs.Protas2008_Eye diameter, Pupil diameter.Kowalko2013_GCL.O'Quin2012
ENSAMXG00000030944	LG11_Chemical Sense, Ribs.Protas2008_Eye diameter, Pupil diameter.Kowalko2013_GCL.O'Quin2012
ENSAMXG00000020736	LG11_Chemical Sense, Ribs.Protas2008_Eye diameter, Pupil diameter.Kowalko2013_GCL.O'Quin2012
ENSAMXG00000040406	LG11_Chemical Sense, Ribs.Protas2008_Eye diameter, Pupil diameter.Kowalko2013_GCL.O'Quin2012
ENSAMXG00000016753	LG11_Chemical Sense, Ribs.Protas2008_Eye diameter, Pupil diameter.Kowalko2013_GCL.O'Quin2012
ENSAMXG00000016731	LG11_Chemical Sense, Ribs.Protas2008_Eye diameter, Pupil diameter.Kowalko2013_GCL.O'Quin2012
ENSAMXG00000016707	LG11_Chemical Sense, Ribs.Protas2008_Eye diameter, Pupil diameter.Kowalko2013_GCL.O'Quin2012
ENSAMXG00000016683	LG11_Chemical Sense, Ribs.Protas2008_Eye diameter, Pupil diameter.Kowalko2013_GCL.O'Quin2012
ENSAMXG00000032588	LG11_Chemical Sense, Ribs.Protas2008_Eye diameter, Pupil diameter.Kowalko2013_GCL.O'Quin2012
ENSAMXG00000042053	LG11_Chemical Sense, Ribs.Protas2008_Eye diameter, Pupil diameter.Kowalko2013_GCL.O'Quin2012
ENSAMXG00000036758	LG11_Chemical Sense, Ribs.Protas2008_Eye diameter, Pupil diameter.Kowalko2013_GCL.O'Quin2012
ENSAMXG00000041347	LG11_Chemical Sense, Ribs.Protas2008_Eye diameter, Pupil diameter.Kowalko2013_GCL.O'Quin2012
ENSAMXG00000034739	LG11_Chemical Sense, Ribs.Protas2008_Eye diameter, Pupil diameter.Kowalko2013_GCL.O'Quin2012
ENSAMXG00000032183	LG11_Chemical Sense, Ribs.Protas2008_Eye diameter, Pupil diameter.Kowalko2013_GCL.O'Quin2012
ENSAMXG00000037875	LG11_Chemical Sense, Ribs.Protas2008_Eye diameter, Pupil diameter.Kowalko2013_GCL.O'Quin2012
ENSAMXG00000040669	LG11_Chemical Sense, Ribs.Protas2008_Eye diameter, Pupil diameter.Kowalko2013_GCL.O'Quin2012
ENSAMXG00000035793	LG11_Chemical Sense, Ribs.Protas2008_Eye diameter, Pupil diameter.Kowalko2013_GCL.O'Quin2012
ENSAMXG00000043796	LG11_Chemical Sense, Ribs.Protas2008_Eye diameter, Pupil diameter.Kowalko2013_GCL.O'Quin2012
ENSAMXG00000043312	LG11_Chemical Sense, Ribs.Protas2008_Eye diameter, Pupil diameter.Kowalko2013_GCL.O'Quin2012
ENSAMXG00000037637	LG11_Chemical Sense, Ribs.Protas2008_Eye diameter, Pupil diameter.Kowalko2013_GCL.O'Quin2012
ENSAMXG00000040900	LG11_Chemical Sense, Ribs.Protas2008_Eye diameter, Pupil diameter.Kowalko2013_GCL.O'Quin2012
ENSAMXG00000034059	LG11_Chemical Sense, Ribs.Protas2008_Eye diameter, Pupil diameter.Kowalko2013_GCL.O'Quin2012
ENSAMXG00000041436	LG11_Chemical Sense, Ribs.Protas2008_Eye diameter, Pupil diameter.Kowalko2013_GCL.O'Quin2012
ENSAMXG00000035832	LG11_Chemical Sense, Ribs.Protas2008_Eye diameter, Pupil diameter.Kowalko2013_GCL.O'Quin2012
ENSAMXG00000012176	LG11_Chemical Sense, Ribs.Protas2008_Eye diameter, Pupil diameter.Kowalko2013_GCL.O'Quin2012
ENSAMXG00000012249	LG11_Chemical Sense, Ribs.Protas2008_Eye diameter, Pupil diameter.Kowalko2013_GCL.O'Quin2012
ENSAMXG00000038356	LG11_Chemical Sense, Ribs.Protas2008_Eye diameter, Pupil diameter.Kowalko2013_GCL.O'Quin2012
ENSAMXG00000041874	LG11_Chemical Sense, Ribs.Protas2008_Eye diameter, Pupil diameter.Kowalko2013_GCL.O'Quin2012
ENSAMXG00000025990	LG11_Chemical Sense, Ribs.Protas2008_Eye diameter, Pupil diameter.Kowalko2013_GCL.O'Quin2012
ENSAMXG00000039867	LG11_Chemical Sense, Ribs.Protas2008_Eye diameter, Pupil diameter.Kowalko2013_GCL.O'Quin2012
ENSAMXG00000042558	LG11_Chemical Sense, Ribs.Protas2008_Eye diameter, Pupil diameter.Kowalko2013_GCL.O'Quin2012
ENSAMXG00000030093	LG11_Chemical Sense, Ribs.Protas2008_Eye diameter, Pupil diameter.Kowalko2013_GCL.O'Quin2012
ENSAMXG00000005197	LG11_Chemical Sense, Ribs.Protas2008_Eye diameter, Pupil diameter.Kowalko2013_GCL.O'Quin2012
ENSAMXG00000005215	LG11_Chemical Sense, Ribs.Protas2008_Eye diameter, Pupil diameter.Kowalko2013_GCL.O'Quin2012
ENSAMXG00000005263	LG11_Chemical Sense, Ribs.Protas2008_Eye diameter, Pupil diameter.Kowalko2013_GCL.O'Quin2012
ENSAMXG00000036386	LG11_Chemical Sense, Ribs.Protas2008_Eye diameter, Pupil diameter.Kowalko2013_GCL.O'Quin2012
ENSAMXG00000005279	LG11_Chemical Sense, Ribs.Protas2008_Eye diameter, Pupil diameter.Kowalko2013_GCL.O'Quin2012
ENSAMXG00000005290	LG11_Chemical Sense, Ribs.Protas2008_Eye diameter, Pupil diameter.Kowalko2013_GCL.O'Quin2012
ENSAMXG00000034436	LG11_Chemical Sense, Ribs.Protas2008_Eye diameter, Pupil diameter.Kowalko2013_GCL.O'Quin2012
ENSAMXG00000005326	LG11_Chemical Sense, Ribs.Protas2008_Eye diameter, Pupil diameter.Kowalko2013_GCL.O'Quin2012
ENSAMXG00000005341	LG11_Chemical Sense, Ribs.Protas2008_Eye diameter, Pupil diameter.Kowalko2013_GCL.O'Quin2012
ENSAMXG00000005351	LG11_Chemical Sense, Ribs.Protas2008_Eye diameter, Pupil diameter.Kowalko2013_GCL.O'Quin2012
ENSAMXG00000005365	LG11_Chemical Sense, Ribs.Protas2008_Eye diameter, Pupil diameter.Kowalko2013_GCL.O'Quin2012
ENSAMXG00000025991	LG11_Chemical Sense, Ribs.Protas2008_Eye diameter, Pupil diameter.Kowalko2013_GCL.O'Quin2012
ENSAMXG00000005405	LG11_Chemical Sense, Ribs.Protas2008_Eye diameter, Pupil diameter.Kowalko2013_GCL.O'Quin2012
ENSAMXG00000005439	LG11_Chemical Sense, Ribs.Protas2008_Eye diameter, Pupil diameter.Kowalko2013_GCL.O'Quin2012
ENSAMXG00000031759	LG11_Chemical Sense, Ribs.Protas2008_Eye diameter, Pupil diameter.Kowalko2013_GCL.O'Quin2012
ENSAMXG00000034330	LG11_Chemical Sense, Ribs.Protas2008_Eye diameter, Pupil diameter.Kowalko2013_GCL.O'Quin2012
ENSAMXG00000005469	LG11_Chemical Sense, Ribs.Protas2008_Eye diameter, Pupil diameter.Kowalko2013_GCL.O'Quin2012
ENSAMXG00000039151	LG11_Chemical Sense, Ribs.Protas2008_Eye diameter, Pupil diameter.Kowalko2013_GCL.O'Quin2012
ENSAMXG00000038299	LG11_Chemical Sense, Ribs.Protas2008_Eye diameter, Pupil diameter.Kowalko2013_GCL.O'Quin2012
ENSAMXG00000039353	LG11_Chemical Sense, Ribs.Protas2008_Eye diameter, Pupil diameter.Kowalko2013_GCL.O'Quin2012
ENSAMXG00000025993	LG11_Chemical Sense, Ribs.Protas2008_Eye diameter, Pupil diameter.Kowalko2013_GCL.O'Quin2012
ENSAMXG00000005498	LG11_Chemical Sense, Ribs.Protas2008_Eye diameter, Pupil diameter.Kowalko2013_GCL.O'Quin2012
ENSAMXG00000005504	LG11_Chemical Sense, Ribs.Protas2008_Eye diameter, Pupil diameter.Kowalko2013_GCL.O'Quin2012
ENSAMXG00000029718	LG11_Chemical Sense, Ribs.Protas2008_Eye diameter, Pupil diameter.Kowalko2013_GCL.O'Quin2012
ENSAMXG00000029381	LG11_Chemical Sense, Ribs.Protas2008_Eye diameter, Pupil diameter.Kowalko2013_GCL.O'Quin2012
ENSAMXG00000005543	LG11_Chemical Sense, Ribs.Protas2008_Eye diameter, Pupil diameter.Kowalko2013_GCL.O'Quin2012
ENSAMXG00000005588	LG11_Chemical Sense, Ribs.Protas2008_Eye diameter, Pupil diameter.Kowalko2013_GCL.O'Quin2012
ENSAMXG00000037080	LG11_Chemical Sense, Ribs.Protas2008_Eye diameter, Pupil diameter.Kowalko2013_GCL.O'Quin2012
ENSAMXG00000029277	LG11_Chemical Sense, Ribs.Protas2008_Eye diameter, Pupil diameter.Kowalko2013_GCL.O'Quin2012
ENSAMXG00000035419	LG11_Chemical Sense, Ribs.Protas2008_Eye diameter, Pupil diameter.Kowalko2013_GCL.O'Quin2012
ENSAMXG00000005649	LG11_Chemical Sense, Ribs.Protas2008_Eye diameter, Pupil diameter.Kowalko2013_GCL.O'Quin2012
ENSAMXG00000031750	LG11_Chemical Sense, Ribs.Protas2008_Eye diameter, Pupil diameter.Kowalko2013_GCL.O'Quin2012
ENSAMXG00000005658	LG11_Chemical Sense, Ribs.Protas2008_Eye diameter, Pupil diameter.Kowalko2013_GCL.O'Quin2012
ENSAMXG00000005670	LG11_Chemical Sense, Ribs.Protas2008_Eye diameter, Pupil diameter.Kowalko2013_GCL.O'Quin2012
ENSAMXG00000042151	LG11_Chemical Sense, Ribs.Protas2008_Eye diameter, Pupil diameter.Kowalko2013_GCL.O'Quin2012
ENSAMXG00000035310	LG11_Chemical Sense, Ribs.Protas2008_Eye diameter, Pupil diameter.Kowalko2013_GCL.O'Quin2012
ENSAMXG00000037353	LG11_Chemical Sense, Ribs.Protas2008_Eye diameter, Pupil diameter.Kowalko2013_GCL.O'Quin2012
ENSAMXG00000043045	LG11_Chemical Sense, Ribs.Protas2008_Eye diameter, Pupil diameter.Kowalko2013_GCL.O'Quin2012
ENSAMXG00000035011	LG11_Chemical Sense, Ribs.Protas2008_Eye diameter, Pupil diameter.Kowalko2013_GCL.O'Quin2012
ENSAMXG00000032312	LG11_Chemical Sense, Ribs.Protas2008_Eye diameter, Pupil diameter.Kowalko2013_GCL.O'Quin2012
ENSAMXG00000032783	LG11_Chemical Sense, Ribs.Protas2008_Eye diameter, Pupil diameter.Kowalko2013_GCL.O'Quin2012
ENSAMXG00000005755	LG11_Chemical Sense, Ribs.Protas2008_Eye diameter, Pupil diameter.Kowalko2013_GCL.O'Quin2012
ENSAMXG00000038264	LG11_Chemical Sense, Ribs.Protas2008_Eye diameter, Pupil diameter.Kowalko2013_GCL.O'Quin2012
ENSAMXG00000025994	LG11_Chemical Sense, Ribs.Protas2008_Eye diameter, Pupil diameter.Kowalko2013_GCL.O'Quin2012
ENSAMXG00000034933	LG11_Chemical Sense, Ribs.Protas2008_Eye diameter, Pupil diameter.Kowalko2013_GCL.O'Quin2012
ENSAMXG00000043925	LG11_Chemical Sense, Ribs.Protas2008_Eye diameter, Pupil diameter.Kowalko2013_GCL.O'Quin2012
ENSAMXG00000043329	LG11_Chemical Sense, Ribs.Protas2008_Eye diameter, Pupil diameter.Kowalko2013_GCL.O'Quin2012
ENSAMXG00000037412	LG11_Chemical Sense, Ribs.Protas2008_Eye diameter, Pupil diameter.Kowalko2013_GCL.O'Quin2012
ENSAMXG00000040292	LG11_Chemical Sense, Ribs.Protas2008_Eye diameter, Pupil diameter.Kowalko2013_GCL.O'Quin2012
ENSAMXG00000038119	LG11_Chemical Sense, Ribs.Protas2008_Eye diameter, Pupil diameter.Kowalko2013_GCL.O'Quin2012
ENSAMXG00000031316	LG11_Chemical Sense, Ribs.Protas2008_Eye diameter, Pupil diameter.Kowalko2013_GCL.O'Quin2012
ENSAMXG00000031202	LG11_Chemical Sense, Ribs.Protas2008_Eye diameter, Pupil diameter.Kowalko2013_GCL.O'Quin2012
ENSAMXG00000035082	LG11_Chemical Sense, Ribs.Protas2008_Eye diameter, Pupil diameter.Kowalko2013_GCL.O'Quin2012
ENSAMXG00000035571	LG11_Chemical Sense, Ribs.Protas2008_Eye diameter, Pupil diameter.Kowalko2013_GCL.O'Quin2012
ENSAMXG00000015362	LG11_Chemical Sense, Ribs.Protas2008_Eye diameter, Pupil diameter.Kowalko2013_GCL.O'Quin2012
ENSAMXG00000030564	LG11_Chemical Sense, Ribs.Protas2008_Eye diameter, Pupil diameter.Kowalko2013_GCL.O'Quin2012
ENSAMXG00000034825	LG11_Chemical Sense, Ribs.Protas2008_Eye diameter, Pupil diameter.Kowalko2013_GCL.O'Quin2012
ENSAMXG00000038764	LG11_Chemical Sense, Ribs.Protas2008_Eye diameter, Pupil diameter.Kowalko2013_GCL.O'Quin2012
ENSAMXG00000033293	LG11_Chemical Sense, Ribs.Protas2008_Eye diameter, Pupil diameter.Kowalko2013_GCL.O'Quin2012
ENSAMXG00000033497	LG11_Chemical Sense, Ribs.Protas2008_Eye diameter, Pupil diameter.Kowalko2013_GCL.O'Quin2012
ENSAMXG00000034331	LG11_Chemical Sense, Ribs.Protas2008_Eye diameter, Pupil diameter.Kowalko2013_GCL.O'Quin2012
ENSAMXG00000039757	LG11_Chemical Sense, Ribs.Protas2008_Eye diameter, Pupil diameter.Kowalko2013_GCL.O'Quin2012
ENSAMXG00000043948	LG11_Chemical Sense, Ribs.Protas2008_Eye diameter, Pupil diameter.Kowalko2013_GCL.O'Quin2012
ENSAMXG00000038187	LG11_Chemical Sense, Ribs.Protas2008_Eye diameter, Pupil diameter.Kowalko2013_GCL.O'Quin2012
ENSAMXG00000032661	LG11_Chemical Sense, Ribs.Protas2008_Eye diameter, Pupil diameter.Kowalko2013_GCL.O'Quin2012
ENSAMXG00000029566	LG11_Chemical Sense, Ribs.Protas2008_Eye diameter, Pupil diameter.Kowalko2013_GCL.O'Quin2012
ENSAMXG00000015265	LG11_Chemical Sense, Ribs.Protas2008_Eye diameter, Pupil diameter.Kowalko2013_GCL.O'Quin2012
ENSAMXG00000036811	LG11_Chemical Sense, Ribs.Protas2008_Eye diameter, Pupil diameter.Kowalko2013_GCL.O'Quin2012
ENSAMXG00000042987	LG11_Chemical Sense, Ribs.Protas2008_Eye diameter, Pupil diameter.Kowalko2013_GCL.O'Quin2012
ENSAMXG00000032527	LG11_Chemical Sense, Ribs.Protas2008_Eye diameter, Pupil diameter.Kowalko2013_GCL.O'Quin2012
ENSAMXG00000039670	LG11_Chemical Sense, Ribs.Protas2008_Eye diameter, Pupil diameter.Kowalko2013_GCL.O'Quin2012
ENSAMXG00000037377	LG11_Chemical Sense, Ribs.Protas2008_Eye diameter, Pupil diameter.Kowalko2013_GCL.O'Quin2012
ENSAMXG00000041942	LG11_Chemical Sense, Ribs.Protas2008_Eye diameter, Pupil diameter.Kowalko2013_GCL.O'Quin2012
ENSAMXG00000043262
ENSAMXG00000029736
ENSAMXG00000035655
ENSAMXG00000015097
ENSAMXG00000039355
ENSAMXG00000041983
ENSAMXG00000033010
ENSAMXG00000029102
ENSAMXG00000030310
ENSAMXG00000030445
ENSAMXG00000041529
ENSAMXG00000036236
ENSAMXG00000012825
ENSAMXG00000012801
ENSAMXG00000012771
ENSAMXG00000030974
ENSAMXG00000040993
ENSAMXG00000012739
ENSAMXG00000038504
ENSAMXG00000030710
ENSAMXG00000038472
ENSAMXG00000011058
ENSAMXG00000011036
ENSAMXG00000011020
ENSAMXG00000011002
ENSAMXG00000030358
ENSAMXG00000030023
ENSAMXG00000034027
ENSAMXG00000010957
ENSAMXG00000032523
ENSAMXG00000010950
ENSAMXG00000036087
ENSAMXG00000031800
ENSAMXG00000024987
ENSAMXG00000010928
ENSAMXG00000033764
ENSAMXG00000039287
ENSAMXG00000010885
ENSAMXG00000010854
ENSAMXG00000037528
ENSAMXG00000040257
ENSAMXG00000030552
ENSAMXG00000037578
ENSAMXG00000031822
ENSAMXG00000043008
ENSAMXG00000015449
ENSAMXG00000040978
ENSAMXG00000015352
ENSAMXG00000026259
ENSAMXG00000015306
ENSAMXG00000015280
ENSAMXG00000015182
ENSAMXG00000015101
ENSAMXG00000030736
ENSAMXG00000014983
ENSAMXG00000036543
ENSAMXG00000014916
ENSAMXG00000014976
ENSAMXG00000030823
ENSAMXG00000014830
ENSAMXG00000014717
ENSAMXG00000039195
ENSAMXG00000014664
ENSAMXG00000043131
ENSAMXG00000014586
ENSAMXG00000014566
ENSAMXG00000014536
ENSAMXG00000014465
ENSAMXG00000014449
ENSAMXG00000014351
ENSAMXG00000026257
ENSAMXG00000003872
ENSAMXG00000003866
ENSAMXG00000000341
ENSAMXG00000003835
ENSAMXG00000040508
ENSAMXG00000039393
ENSAMXG00000003801
ENSAMXG00000026075
ENSAMXG00000034202
ENSAMXG00000032002
ENSAMXG00000003754
ENSAMXG00000003699
ENSAMXG00000030541
ENSAMXG00000003576
ENSAMXG00000003504
ENSAMXG00000003485
ENSAMXG00000031456
ENSAMXG00000003472
ENSAMXG00000003468
ENSAMXG00000003462
ENSAMXG00000003445
ENSAMXG00000003421
ENSAMXG00000003356
ENSAMXG00000003302
ENSAMXG00000003288
ENSAMXG00000003268
ENSAMXG00000043141
ENSAMXG00000003240
ENSAMXG00000031115
ENSAMXG00000003151
ENSAMXG00000029665
ENSAMXG00000003132
ENSAMXG00000029579
ENSAMXG00000043175
ENSAMXG00000032025
ENSAMXG00000003122
ENSAMXG00000030861
ENSAMXG00000039380
ENSAMXG00000038817
ENSAMXG00000002960
ENSAMXG00000034219
ENSAMXG00000033172
ENSAMXG00000033714
ENSAMXG00000002838
ENSAMXG00000029245
ENSAMXG00000026074
ENSAMXG00000034491
ENSAMXG00000031025
ENSAMXG00000002761
ENSAMXG00000002725
ENSAMXG00000002684
ENSAMXG00000038845
ENSAMXG00000035472
ENSAMXG00000002665
ENSAMXG00000040488
ENSAMXG00000002635
ENSAMXG00000002621
ENSAMXG00000002608
ENSAMXG00000002602
ENSAMXG00000042456
ENSAMXG00000042896
ENSAMXG00000039943
ENSAMXG00000002590
ENSAMXG00000002587
ENSAMXG00000028614
ENSAMXG00000002581
ENSAMXG00000002577
ENSAMXG00000043706
ENSAMXG00000032415
ENSAMXG00000032831
ENSAMXG00000002547
ENSAMXG00000026072
ENSAMXG00000002566
ENSAMXG00000026071
ENSAMXG00000034369
ENSAMXG00000038349
ENSAMXG00000002504
ENSAMXG00000033791
ENSAMXG00000002456
ENSAMXG00000013458
ENSAMXG00000032865
ENSAMXG00000032377
ENSAMXG00000012443
ENSAMXG00000012372
ENSAMXG00000002416
ENSAMXG00000002412
ENSAMXG00000032767
ENSAMXG00000038717
ENSAMXG00000002394
ENSAMXG00000042828
ENSAMXG00000002386
ENSAMXG00000002379
ENSAMXG00000037121
ENSAMXG00000002371
ENSAMXG00000040590
ENSAMXG00000038307
ENSAMXG00000035177
ENSAMXG00000037854
ENSAMXG00000002349
ENSAMXG00000002340
ENSAMXG00000002337
ENSAMXG00000042864
ENSAMXG00000026070
ENSAMXG00000026069
ENSAMXG00000042789
ENSAMXG00000002323
ENSAMXG00000002320
ENSAMXG00000002316
ENSAMXG00000002297
ENSAMXG00000002279
ENSAMXG00000002270
ENSAMXG00000038135
ENSAMXG00000002269
ENSAMXG00000002267
ENSAMXG00000002232
ENSAMXG00000041633
ENSAMXG00000002219
ENSAMXG00000002213
ENSAMXG00000002207
ENSAMXG00000002204
ENSAMXG00000036359
ENSAMXG00000002197
ENSAMXG00000002196
ENSAMXG00000002186
ENSAMXG00000042634
ENSAMXG00000038716
ENSAMXG00000002176
ENSAMXG00000002169
ENSAMXG00000036571
ENSAMXG00000026067
ENSAMXG00000033473
ENSAMXG00000038927
ENSAMXG00000002138
ENSAMXG00000040102
ENSAMXG00000011918
ENSAMXG00000020214
ENSAMXG00000040693
ENSAMXG00000042960
ENSAMXG00000036670
ENSAMXG00000020192
ENSAMXG00000020178
ENSAMXG00000020171
ENSAMXG00000040674
ENSAMXG00000031873
ENSAMXG00000035729
ENSAMXG00000020161
ENSAMXG00000004920
ENSAMXG00000043628
ENSAMXG00000020131
ENSAMXG00000035116
ENSAMXG00000024920
ENSAMXG00000020123
ENSAMXG00000042032
ENSAMXG00000043475
ENSAMXG00000024918
ENSAMXG00000036754
ENSAMXG00000042164
ENSAMXG00000020061
ENSAMXG00000024916
ENSAMXG00000041761
ENSAMXG00000019973
ENSAMXG00000019947
ENSAMXG00000031539
ENSAMXG00000032054
ENSAMXG00000034559
ENSAMXG00000032227
ENSAMXG00000019856
ENSAMXG00000036121
ENSAMXG00000024915
ENSAMXG00000019813
ENSAMXG00000043902
ENSAMXG00000041418
ENSAMXG00000019754
ENSAMXG00000034894
ENSAMXG00000033889
ENSAMXG00000019726
ENSAMXG00000032612
ENSAMXG00000019688
ENSAMXG00000039388
ENSAMXG00000019637
ENSAMXG00000019593
ENSAMXG00000019559
ENSAMXG00000019541
ENSAMXG00000039400
ENSAMXG00000019473
ENSAMXG00000035373
ENSAMXG00000026163
ENSAMXG00000038252
ENSAMXG00000019400
ENSAMXG00000040365
ENSAMXG00000019387
ENSAMXG00000026162
ENSAMXG00000019385
ENSAMXG00000040376
ENSAMXG00000038021
ENSAMXG00000035424
ENSAMXG00000043836
ENSAMXG00000029251
ENSAMXG00000019379
ENSAMXG00000019378
ENSAMXG00000019376
ENSAMXG00000019375
ENSAMXG00000019373
ENSAMXG00000042740
ENSAMXG00000042261
ENSAMXG00000019365
ENSAMXG00000037861
ENSAMXG00000019361
ENSAMXG00000019358
ENSAMXG00000019357
ENSAMXG00000036818
ENSAMXG00000042736
ENSAMXG00000010392
ENSAMXG00000035570
ENSAMXG00000019341
ENSAMXG00000030241
ENSAMXG00000019330
ENSAMXG00000019325
ENSAMXG00000034922
ENSAMXG00000019323
ENSAMXG00000030192
ENSAMXG00000043221
ENSAMXG00000041924
ENSAMXG00000032209
ENSAMXG00000029708
ENSAMXG00000019308
ENSAMXG00000019302
ENSAMXG00000026161
ENSAMXG00000019300
ENSAMXG00000019284
ENSAMXG00000035119
ENSAMXG00000019276
ENSAMXG00000032281
ENSAMXG00000034513
ENSAMXG00000019256
ENSAMXG00000019239
ENSAMXG00000035811
ENSAMXG00000042411
ENSAMXG00000019231
ENSAMXG00000019228
ENSAMXG00000019223
ENSAMXG00000036599
ENSAMXG00000034592
ENSAMXG00000019219
ENSAMXG00000019201
ENSAMXG00000019181
ENSAMXG00000007025
ENSAMXG00000006998
ENSAMXG00000034634
ENSAMXG00000006974
ENSAMXG00000006956
ENSAMXG00000042733
ENSAMXG00000006938
ENSAMXG00000031985
ENSAMXG00000041226
ENSAMXG00000006908
ENSAMXG00000006890
ENSAMXG00000000008
ENSAMXG00000039562
ENSAMXG00000038184
ENSAMXG00000034583
ENSAMXG00000033076
ENSAMXG00000036069
ENSAMXG00000041245
ENSAMXG00000035625
ENSAMXG00000006822
ENSAMXG00000006806
ENSAMXG00000006784
ENSAMXG00000032547
ENSAMXG00000006760
ENSAMXG00000006758
ENSAMXG00000006752
ENSAMXG00000006741
ENSAMXG00000038194
ENSAMXG00000006728
ENSAMXG00000006718
ENSAMXG00000003376
ENSAMXG00000037639
ENSAMXG00000003487
ENSAMXG00000003543
ENSAMXG00000003610
ENSAMXG00000003686
ENSAMXG00000019558
ENSAMXG00000039061	LG10_Condition,Eyesize,Melanophore,AnalFinRays,PeduncleDepth,SO3Width,Weightloss,ChemicalSense.Protas2008_Eye,LensL.Protas2007
ENSAMXG00000019524	LG10_Condition,Eyesize,Melanophore,AnalFinRays,PeduncleDepth,SO3Width,Weightloss,ChemicalSense.Protas2008_Eye,LensL.Protas2007
ENSAMXG00000019494	LG10_Condition,Eyesize,Melanophore,AnalFinRays,PeduncleDepth,SO3Width,Weightloss,ChemicalSense.Protas2008_Eye,LensL.Protas2007
ENSAMXG00000024896	LG10_Condition,Eyesize,Melanophore,AnalFinRays,PeduncleDepth,SO3Width,Weightloss,ChemicalSense.Protas2008_Eye,LensL.Protas2007
ENSAMXG00000033400	LG10_Condition,Eyesize,Melanophore,AnalFinRays,PeduncleDepth,SO3Width,Weightloss,ChemicalSense.Protas2008_Eye,LensL.Protas2007
ENSAMXG00000043533	LG10_Condition,Eyesize,Melanophore,AnalFinRays,PeduncleDepth,SO3Width,Weightloss,ChemicalSense.Protas2008_Eye,LensL.Protas2007
ENSAMXG00000006543	LG10_Condition,Eyesize,Melanophore,AnalFinRays,PeduncleDepth,SO3Width,Weightloss,ChemicalSense.Protas2008_Eye,LensL.Protas2007
ENSAMXG00000006560	LG10_Condition,Eyesize,Melanophore,AnalFinRays,PeduncleDepth,SO3Width,Weightloss,ChemicalSense.Protas2008_Eye,LensL.Protas2007
ENSAMXG00000036123	LG10_Condition,Eyesize,Melanophore,AnalFinRays,PeduncleDepth,SO3Width,Weightloss,ChemicalSense.Protas2008_Eye,LensL.Protas2007
ENSAMXG00000006576	LG10_Condition,Eyesize,Melanophore,AnalFinRays,PeduncleDepth,SO3Width,Weightloss,ChemicalSense.Protas2008_Eye,LensL.Protas2007
ENSAMXG00000025065	LG10_Condition,Eyesize,Melanophore,AnalFinRays,PeduncleDepth,SO3Width,Weightloss,ChemicalSense.Protas2008_Eye,LensL.Protas2007
ENSAMXG00000006616	LG10_Condition,Eyesize,Melanophore,AnalFinRays,PeduncleDepth,SO3Width,Weightloss,ChemicalSense.Protas2008_Eye,LensL.Protas2007
ENSAMXG00000006650	LG10_Condition,Eyesize,Melanophore,AnalFinRays,PeduncleDepth,SO3Width,Weightloss,ChemicalSense.Protas2008_Eye,LensL.Protas2007
ENSAMXG00000042562	LG10_Condition,Eyesize,Melanophore,AnalFinRays,PeduncleDepth,SO3Width,Weightloss,ChemicalSense.Protas2008_Eye,LensL.Protas2007
ENSAMXG00000039049	LG10_Condition,Eyesize,Melanophore,AnalFinRays,PeduncleDepth,SO3Width,Weightloss,ChemicalSense.Protas2008_Eye,LensL.Protas2007
ENSAMXG00000006672	LG10_Condition,Eyesize,Melanophore,AnalFinRays,PeduncleDepth,SO3Width,Weightloss,ChemicalSense.Protas2008_Eye,LensL.Protas2007
ENSAMXG00000043016	LG10_Condition,Eyesize,Melanophore,AnalFinRays,PeduncleDepth,SO3Width,Weightloss,ChemicalSense.Protas2008_Eye,LensL.Protas2007
ENSAMXG00000006727	LG10_Condition,Eyesize,Melanophore,AnalFinRays,PeduncleDepth,SO3Width,Weightloss,ChemicalSense.Protas2008_Eye,LensL.Protas2007
ENSAMXG00000037145	LG10_Condition,Eyesize,Melanophore,AnalFinRays,PeduncleDepth,SO3Width,Weightloss,ChemicalSense.Protas2008_Eye,LensL.Protas2007
ENSAMXG00000006778	LG10_Condition,Eyesize,Melanophore,AnalFinRays,PeduncleDepth,SO3Width,Weightloss,ChemicalSense.Protas2008_Eye,LensL.Protas2007
ENSAMXG00000006794	LG10_Condition,Eyesize,Melanophore,AnalFinRays,PeduncleDepth,SO3Width,Weightloss,ChemicalSense.Protas2008_Eye,LensL.Protas2007
ENSAMXG00000032633	LG10_Condition,Eyesize,Melanophore,AnalFinRays,PeduncleDepth,SO3Width,Weightloss,ChemicalSense.Protas2008_Eye,LensL.Protas2007
ENSAMXG00000035315	LG10_Condition,Eyesize,Melanophore,AnalFinRays,PeduncleDepth,SO3Width,Weightloss,ChemicalSense.Protas2008_Eye,LensL.Protas2007
ENSAMXG00000034290	LG10_Condition,Eyesize,Melanophore,AnalFinRays,PeduncleDepth,SO3Width,Weightloss,ChemicalSense.Protas2008_Eye,LensL.Protas2007
ENSAMXG00000035574	LG10_Condition,Eyesize,Melanophore,AnalFinRays,PeduncleDepth,SO3Width,Weightloss,ChemicalSense.Protas2008_Eye,LensL.Protas2007
ENSAMXG00000037504	LG10_Condition,Eyesize,Melanophore,AnalFinRays,PeduncleDepth,SO3Width,Weightloss,ChemicalSense.Protas2008_Eye,LensL.Protas2007
ENSAMXG00000013693	LG10_Condition,Eyesize,Melanophore,AnalFinRays,PeduncleDepth,SO3Width,Weightloss,ChemicalSense.Protas2008_Eye,LensL.Protas2007
ENSAMXG00000035775	LG10_Condition,Eyesize,Melanophore,AnalFinRays,PeduncleDepth,SO3Width,Weightloss,ChemicalSense.Protas2008_Eye,LensL.Protas2007
ENSAMXG00000013650	LG10_Condition,Eyesize,Melanophore,AnalFinRays,PeduncleDepth,SO3Width,Weightloss,ChemicalSense.Protas2008_Eye,LensL.Protas2007
ENSAMXG00000013635	LG10_Condition,Eyesize,Melanophore,AnalFinRays,PeduncleDepth,SO3Width,Weightloss,ChemicalSense.Protas2008_Eye,LensL.Protas2007
ENSAMXG00000043854	LG10_Condition,Eyesize,Melanophore,AnalFinRays,PeduncleDepth,SO3Width,Weightloss,ChemicalSense.Protas2008_Eye,LensL.Protas2007
ENSAMXG00000035578	LG10_Condition,Eyesize,Melanophore,AnalFinRays,PeduncleDepth,SO3Width,Weightloss,ChemicalSense.Protas2008_Eye,LensL.Protas2007
ENSAMXG00000013582	LG10_Condition,Eyesize,Melanophore,AnalFinRays,PeduncleDepth,SO3Width,Weightloss,ChemicalSense.Protas2008_Eye,LensL.Protas2007
ENSAMXG00000013566	LG10_Condition,Eyesize,Melanophore,AnalFinRays,PeduncleDepth,SO3Width,Weightloss,ChemicalSense.Protas2008_Eye,LensL.Protas2007
ENSAMXG00000013546	LG10_Condition,Eyesize,Melanophore,AnalFinRays,PeduncleDepth,SO3Width,Weightloss,ChemicalSense.Protas2008_Eye,LensL.Protas2007
ENSAMXG00000006632	LG10_Condition,Eyesize,Melanophore,AnalFinRays,PeduncleDepth,SO3Width,Weightloss,ChemicalSense.Protas2008_Eye,LensL.Protas2007
ENSAMXG00000038450	LG10_Condition,Eyesize,Melanophore,AnalFinRays,PeduncleDepth,SO3Width,Weightloss,ChemicalSense.Protas2008_Eye,LensL.Protas2007
ENSAMXG00000039292	LG10_Condition,Eyesize,Melanophore,AnalFinRays,PeduncleDepth,SO3Width,Weightloss,ChemicalSense.Protas2008_Eye,LensL.Protas2007
ENSAMXG00000033209	LG10_Condition,Eyesize,Melanophore,AnalFinRays,PeduncleDepth,SO3Width,Weightloss,ChemicalSense.Protas2008_Eye,LensL.Protas2007
ENSAMXG00000006563	LG10_Condition,Eyesize,Melanophore,AnalFinRays,PeduncleDepth,SO3Width,Weightloss,ChemicalSense.Protas2008_Eye,LensL.Protas2007
ENSAMXG00000030975	LG10_Condition,Eyesize,Melanophore,AnalFinRays,PeduncleDepth,SO3Width,Weightloss,ChemicalSense.Protas2008_Eye,LensL.Protas2007
ENSAMXG00000006463	LG10_Condition,Eyesize,Melanophore,AnalFinRays,PeduncleDepth,SO3Width,Weightloss,ChemicalSense.Protas2008_Eye,LensL.Protas2007
ENSAMXG00000025738	LG10_Condition,Eyesize,Melanophore,AnalFinRays,PeduncleDepth,SO3Width,Weightloss,ChemicalSense.Protas2008_Eye,LensL.Protas2007
ENSAMXG00000033797	LG10_Condition,Eyesize,Melanophore,AnalFinRays,PeduncleDepth,SO3Width,Weightloss,ChemicalSense.Protas2008_Eye,LensL.Protas2007
ENSAMXG00000032796	LG10_Condition,Eyesize,Melanophore,AnalFinRays,PeduncleDepth,SO3Width,Weightloss,ChemicalSense.Protas2008_Eye,LensL.Protas2007
ENSAMXG00000037065	LG10_Condition,Eyesize,Melanophore,AnalFinRays,PeduncleDepth,SO3Width,Weightloss,ChemicalSense.Protas2008_Eye,LensL.Protas2007
ENSAMXG00000006449	LG10_Condition,Eyesize,Melanophore,AnalFinRays,PeduncleDepth,SO3Width,Weightloss,ChemicalSense.Protas2008_Eye,LensL.Protas2007
ENSAMXG00000006444	LG10_Condition,Eyesize,Melanophore,AnalFinRays,PeduncleDepth,SO3Width,Weightloss,ChemicalSense.Protas2008_Eye,LensL.Protas2007
ENSAMXG00000006441	LG10_Condition,Eyesize,Melanophore,AnalFinRays,PeduncleDepth,SO3Width,Weightloss,ChemicalSense.Protas2008_Eye,LensL.Protas2007
ENSAMXG00000025737	LG10_Condition,Eyesize,Melanophore,AnalFinRays,PeduncleDepth,SO3Width,Weightloss,ChemicalSense.Protas2008_Eye,LensL.Protas2007
ENSAMXG00000006437	LG10_Condition,Eyesize,Melanophore,AnalFinRays,PeduncleDepth,SO3Width,Weightloss,ChemicalSense.Protas2008_Eye,LensL.Protas2007
ENSAMXG00000029974	LG10_Condition,Eyesize,Melanophore,AnalFinRays,PeduncleDepth,SO3Width,Weightloss,ChemicalSense.Protas2008_Eye,LensL.Protas2007
ENSAMXG00000006434	LG10_Condition,Eyesize,Melanophore,AnalFinRays,PeduncleDepth,SO3Width,Weightloss,ChemicalSense.Protas2008_Eye,LensL.Protas2007
ENSAMXG00000006432	LG10_Condition,Eyesize,Melanophore,AnalFinRays,PeduncleDepth,SO3Width,Weightloss,ChemicalSense.Protas2008_Eye,LensL.Protas2007
ENSAMXG00000029643	LG10_Condition,Eyesize,Melanophore,AnalFinRays,PeduncleDepth,SO3Width,Weightloss,ChemicalSense.Protas2008_Eye,LensL.Protas2007
ENSAMXG00000006430	LG10_Condition,Eyesize,Melanophore,AnalFinRays,PeduncleDepth,SO3Width,Weightloss,ChemicalSense.Protas2008_Eye,LensL.Protas2007
ENSAMXG00000035534	LG10_Condition,Eyesize,Melanophore,AnalFinRays,PeduncleDepth,SO3Width,Weightloss,ChemicalSense.Protas2008_Eye,LensL.Protas2007
ENSAMXG00000006428	LG10_Condition,Eyesize,Melanophore,AnalFinRays,PeduncleDepth,SO3Width,Weightloss,ChemicalSense.Protas2008_Eye,LensL.Protas2007
ENSAMXG00000006427	LG10_Condition,Eyesize,Melanophore,AnalFinRays,PeduncleDepth,SO3Width,Weightloss,ChemicalSense.Protas2008_Eye,LensL.Protas2007
ENSAMXG00000039197	LG10_Condition,Eyesize,Melanophore,AnalFinRays,PeduncleDepth,SO3Width,Weightloss,ChemicalSense.Protas2008_Eye,LensL.Protas2007
ENSAMXG00000038370	LG10_Condition,Eyesize,Melanophore,AnalFinRays,PeduncleDepth,SO3Width,Weightloss,ChemicalSense.Protas2008_Eye,LensL.Protas2007
ENSAMXG00000040606	LG10_Condition,Eyesize,Melanophore,AnalFinRays,PeduncleDepth,SO3Width,Weightloss,ChemicalSense.Protas2008_Eye,LensL.Protas2007
ENSAMXG00000006421	LG10_Condition,Eyesize,Melanophore,AnalFinRays,PeduncleDepth,SO3Width,Weightloss,ChemicalSense.Protas2008_Eye,LensL.Protas2007
ENSAMXG00000006416	LG10_Condition,Eyesize,Melanophore,AnalFinRays,PeduncleDepth,SO3Width,Weightloss,ChemicalSense.Protas2008_Eye,LensL.Protas2007
ENSAMXG00000043741	LG10_Condition,Eyesize,Melanophore,AnalFinRays,PeduncleDepth,SO3Width,Weightloss,ChemicalSense.Protas2008_Eye,LensL.Protas2007
ENSAMXG00000006411	LG10_Condition,Eyesize,Melanophore,AnalFinRays,PeduncleDepth,SO3Width,Weightloss,ChemicalSense.Protas2008_Eye,LensL.Protas2007
ENSAMXG00000043610	LG10_Condition,Eyesize,Melanophore,AnalFinRays,PeduncleDepth,SO3Width,Weightloss,ChemicalSense.Protas2008_Eye,LensL.Protas2007
ENSAMXG00000006407	LG10_Condition,Eyesize,Melanophore,AnalFinRays,PeduncleDepth,SO3Width,Weightloss,ChemicalSense.Protas2008_Eye,LensL.Protas2007
ENSAMXG00000040157	LG10_Condition,Eyesize,Melanophore,AnalFinRays,PeduncleDepth,SO3Width,Weightloss,ChemicalSense.Protas2008_Eye,LensL.Protas2007
ENSAMXG00000031826	LG10_Condition,Eyesize,Melanophore,AnalFinRays,PeduncleDepth,SO3Width,Weightloss,ChemicalSense.Protas2008_Eye,LensL.Protas2007
ENSAMXG00000038594	LG10_Condition,Eyesize,Melanophore,AnalFinRays,PeduncleDepth,SO3Width,Weightloss,ChemicalSense.Protas2008_Eye,LensL.Protas2007
ENSAMXG00000006401	LG10_Condition,Eyesize,Melanophore,AnalFinRays,PeduncleDepth,SO3Width,Weightloss,ChemicalSense.Protas2008_Eye,LensL.Protas2007
ENSAMXG00000006400	LG10_Condition,Eyesize,Melanophore,AnalFinRays,PeduncleDepth,SO3Width,Weightloss,ChemicalSense.Protas2008_Eye,LensL.Protas2007
ENSAMXG00000006399	LG10_Condition,Eyesize,Melanophore,AnalFinRays,PeduncleDepth,SO3Width,Weightloss,ChemicalSense.Protas2008_Eye,LensL.Protas2007
ENSAMXG00000035557	LG10_Condition,Eyesize,Melanophore,AnalFinRays,PeduncleDepth,SO3Width,Weightloss,ChemicalSense.Protas2008_Eye,LensL.Protas2007
ENSAMXG00000006394	LG10_Condition,Eyesize,Melanophore,AnalFinRays,PeduncleDepth,SO3Width,Weightloss,ChemicalSense.Protas2008_Eye,LensL.Protas2007
ENSAMXG00000031727	LG10_Condition,Eyesize,Melanophore,AnalFinRays,PeduncleDepth,SO3Width,Weightloss,ChemicalSense.Protas2008_Eye,LensL.Protas2007
ENSAMXG00000006386	LG10_Condition,Eyesize,Melanophore,AnalFinRays,PeduncleDepth,SO3Width,Weightloss,ChemicalSense.Protas2008_Eye,LensL.Protas2007
ENSAMXG00000037686	LG10_Condition,Eyesize,Melanophore,AnalFinRays,PeduncleDepth,SO3Width,Weightloss,ChemicalSense.Protas2008_Eye,LensL.Protas2007
ENSAMXG00000029694	LG10_Condition,Eyesize,Melanophore,AnalFinRays,PeduncleDepth,SO3Width,Weightloss,ChemicalSense.Protas2008_Eye,LensL.Protas2007
ENSAMXG00000006382	LG10_Condition,Eyesize,Melanophore,AnalFinRays,PeduncleDepth,SO3Width,Weightloss,ChemicalSense.Protas2008_Eye,LensL.Protas2007
ENSAMXG00000006380	LG10_Condition,Eyesize,Melanophore,AnalFinRays,PeduncleDepth,SO3Width,Weightloss,ChemicalSense.Protas2008_Eye,LensL.Protas2007
ENSAMXG00000040713	LG10_Condition,Eyesize,Melanophore,AnalFinRays,PeduncleDepth,SO3Width,Weightloss,ChemicalSense.Protas2008_Eye,LensL.Protas2007
ENSAMXG00000006370	LG10_Condition,Eyesize,Melanophore,AnalFinRays,PeduncleDepth,SO3Width,Weightloss,ChemicalSense.Protas2008_Eye,LensL.Protas2007
ENSAMXG00000006358	LG10_Condition,Eyesize,Melanophore,AnalFinRays,PeduncleDepth,SO3Width,Weightloss,ChemicalSense.Protas2008_Eye,LensL.Protas2007
ENSAMXG00000029272	LG10_Condition,Eyesize,Melanophore,AnalFinRays,PeduncleDepth,SO3Width,Weightloss,ChemicalSense.Protas2008_Eye,LensL.Protas2007
ENSAMXG00000032064	LG10_Condition,Eyesize,Melanophore,AnalFinRays,PeduncleDepth,SO3Width,Weightloss,ChemicalSense.Protas2008_Eye,LensL.Protas2007
ENSAMXG00000043572	LG10_Condition,Eyesize,Melanophore,AnalFinRays,PeduncleDepth,SO3Width,Weightloss,ChemicalSense.Protas2008_Eye,LensL.Protas2007
ENSAMXG00000039555	LG10_Condition,Eyesize,Melanophore,AnalFinRays,PeduncleDepth,SO3Width,Weightloss,ChemicalSense.Protas2008_Eye,LensL.Protas2007
ENSAMXG00000038434	LG10_Condition,Eyesize,Melanophore,AnalFinRays,PeduncleDepth,SO3Width,Weightloss,ChemicalSense.Protas2008_Eye,LensL.Protas2007
ENSAMXG00000032187	LG10_Condition,Eyesize,Melanophore,AnalFinRays,PeduncleDepth,SO3Width,Weightloss,ChemicalSense.Protas2008_Eye,LensL.Protas2007
ENSAMXG00000034025	LG10_Condition,Eyesize,Melanophore,AnalFinRays,PeduncleDepth,SO3Width,Weightloss,ChemicalSense.Protas2008_Eye,LensL.Protas2007
ENSAMXG00000035800	LG10_Condition,Eyesize,Melanophore,AnalFinRays,PeduncleDepth,SO3Width,Weightloss,ChemicalSense.Protas2008_Eye,LensL.Protas2007
ENSAMXG00000041957	LG10_Condition,Eyesize,Melanophore,AnalFinRays,PeduncleDepth,SO3Width,Weightloss,ChemicalSense.Protas2008_Eye,LensL.Protas2007
ENSAMXG00000042338	LG10_Condition,Eyesize,Melanophore,AnalFinRays,PeduncleDepth,SO3Width,Weightloss,ChemicalSense.Protas2008_Eye,LensL.Protas2007
ENSAMXG00000030339	LG10_Condition,Eyesize,Melanophore,AnalFinRays,PeduncleDepth,SO3Width,Weightloss,ChemicalSense.Protas2008_Eye,LensL.Protas2007
ENSAMXG00000025730	LG10_Condition,Eyesize,Melanophore,AnalFinRays,PeduncleDepth,SO3Width,Weightloss,ChemicalSense.Protas2008_Eye,LensL.Protas2007
ENSAMXG00000025729	LG10_Condition,Eyesize,Melanophore,AnalFinRays,PeduncleDepth,SO3Width,Weightloss,ChemicalSense.Protas2008_Eye,LensL.Protas2007
ENSAMXG00000033817	LG10_Condition,Eyesize,Melanophore,AnalFinRays,PeduncleDepth,SO3Width,Weightloss,ChemicalSense.Protas2008_Eye,LensL.Protas2007
ENSAMXG00000032992	LG10_Condition,Eyesize,Melanophore,AnalFinRays,PeduncleDepth,SO3Width,Weightloss,ChemicalSense.Protas2008_Eye,LensL.Protas2007
ENSAMXG00000029994	LG10_Condition,Eyesize,Melanophore,AnalFinRays,PeduncleDepth,SO3Width,Weightloss,ChemicalSense.Protas2008_Eye,LensL.Protas2007
ENSAMXG00000038417	LG10_Condition,Eyesize,Melanophore,AnalFinRays,PeduncleDepth,SO3Width,Weightloss,ChemicalSense.Protas2008_Eye,LensL.Protas2007
ENSAMXG00000037101	LG10_Condition,Eyesize,Melanophore,AnalFinRays,PeduncleDepth,SO3Width,Weightloss,ChemicalSense.Protas2008_Eye,LensL.Protas2007
ENSAMXG00000006342	LG10_Condition,Eyesize,Melanophore,AnalFinRays,PeduncleDepth,SO3Width,Weightloss,ChemicalSense.Protas2008_Eye,LensL.Protas2007
ENSAMXG00000006341	LG10_Condition,Eyesize,Melanophore,AnalFinRays,PeduncleDepth,SO3Width,Weightloss,ChemicalSense.Protas2008_Eye,LensL.Protas2007
ENSAMXG00000039735	LG10_Condition,Eyesize,Melanophore,AnalFinRays,PeduncleDepth,SO3Width,Weightloss,ChemicalSense.Protas2008_Eye,LensL.Protas2007
ENSAMXG00000010404	LG10_Condition,Eyesize,Melanophore,AnalFinRays,PeduncleDepth,SO3Width,Weightloss,ChemicalSense.Protas2008_Eye,LensL.Protas2007
ENSAMXG00000038963	LG10_Condition,Eyesize,Melanophore,AnalFinRays,PeduncleDepth,SO3Width,Weightloss,ChemicalSense.Protas2008_Eye,LensL.Protas2007
ENSAMXG00000018973	LG10_Condition,Eyesize,Melanophore,AnalFinRays,PeduncleDepth,SO3Width,Weightloss,ChemicalSense.Protas2008_Eye,LensL.Protas2007
ENSAMXG00000040685	LG10_Condition,Eyesize,Melanophore,AnalFinRays,PeduncleDepth,SO3Width,Weightloss,ChemicalSense.Protas2008_Eye,LensL.Protas2007
ENSAMXG00000018813	LG10_Condition,Eyesize,Melanophore,AnalFinRays,PeduncleDepth,SO3Width,Weightloss,ChemicalSense.Protas2008_Eye,LensL.Protas2007
ENSAMXG00000018793	LG10_Condition,Eyesize,Melanophore,AnalFinRays,PeduncleDepth,SO3Width,Weightloss,ChemicalSense.Protas2008_Eye,LensL.Protas2007
ENSAMXG00000030938	LG10_Condition,Eyesize,Melanophore,AnalFinRays,PeduncleDepth,SO3Width,Weightloss,ChemicalSense.Protas2008_Eye,LensL.Protas2007
ENSAMXG00000039495	LG10_Condition,Eyesize,Melanophore,AnalFinRays,PeduncleDepth,SO3Width,Weightloss,ChemicalSense.Protas2008_Eye,LensL.Protas2007
ENSAMXG00000034381	LG10_Condition,Eyesize,Melanophore,AnalFinRays,PeduncleDepth,SO3Width,Weightloss,ChemicalSense.Protas2008_Eye,LensL.Protas2007
ENSAMXG00000042154	LG10_Condition,Eyesize,Melanophore,AnalFinRays,PeduncleDepth,SO3Width,Weightloss,ChemicalSense.Protas2008_Eye,LensL.Protas2007
ENSAMXG00000037804	LG10_Condition,Eyesize,Melanophore,AnalFinRays,PeduncleDepth,SO3Width,Weightloss,ChemicalSense.Protas2008_Eye,LensL.Protas2007
ENSAMXG00000031113	LG10_Condition,Eyesize,Melanophore,AnalFinRays,PeduncleDepth,SO3Width,Weightloss,ChemicalSense.Protas2008_Eye,LensL.Protas2007
ENSAMXG00000032814	LG10_Condition,Eyesize,Melanophore,AnalFinRays,PeduncleDepth,SO3Width,Weightloss,ChemicalSense.Protas2008_Eye,LensL.Protas2007
ENSAMXG00000042378	LG10_Condition,Eyesize,Melanophore,AnalFinRays,PeduncleDepth,SO3Width,Weightloss,ChemicalSense.Protas2008_Eye,LensL.Protas2007
ENSAMXG00000032404	LG10_Condition,Eyesize,Melanophore,AnalFinRays,PeduncleDepth,SO3Width,Weightloss,ChemicalSense.Protas2008_Eye,LensL.Protas2007
ENSAMXG00000043020	LG10_Condition,Eyesize,Melanophore,AnalFinRays,PeduncleDepth,SO3Width,Weightloss,ChemicalSense.Protas2008_Eye,LensL.Protas2007
ENSAMXG00000031253	LG10_Condition,Eyesize,Melanophore,AnalFinRays,PeduncleDepth,SO3Width,Weightloss,ChemicalSense.Protas2008_Eye,LensL.Protas2007
ENSAMXG00000018671	LG10_Condition,Eyesize,Melanophore,AnalFinRays,PeduncleDepth,SO3Width,Weightloss,ChemicalSense.Protas2008_Eye,LensL.Protas2007
ENSAMXG00000041449	LG10_Condition,Eyesize,Melanophore,AnalFinRays,PeduncleDepth,SO3Width,Weightloss,ChemicalSense.Protas2008_Eye,LensL.Protas2007
ENSAMXG00000040143	LG10_Condition,Eyesize,Melanophore,AnalFinRays,PeduncleDepth,SO3Width,Weightloss,ChemicalSense.Protas2008_Eye,LensL.Protas2007
ENSAMXG00000040202	LG10_Condition,Eyesize,Melanophore,AnalFinRays,PeduncleDepth,SO3Width,Weightloss,ChemicalSense.Protas2008_Eye,LensL.Protas2007
ENSAMXG00000040037	LG10_Condition,Eyesize,Melanophore,AnalFinRays,PeduncleDepth,SO3Width,Weightloss,ChemicalSense.Protas2008_Eye,LensL.Protas2007
ENSAMXG00000040375	LG10_Condition,Eyesize,Melanophore,AnalFinRays,PeduncleDepth,SO3Width,Weightloss,ChemicalSense.Protas2008_Eye,LensL.Protas2007
ENSAMXG00000032516	LG10_Condition,Eyesize,Melanophore,AnalFinRays,PeduncleDepth,SO3Width,Weightloss,ChemicalSense.Protas2008_Eye,LensL.Protas2007
ENSAMXG00000044048	LG10_Condition,Eyesize,Melanophore,AnalFinRays,PeduncleDepth,SO3Width,Weightloss,ChemicalSense.Protas2008_Eye,LensL.Protas2007
ENSAMXG00000025595	LG10_Condition,Eyesize,Melanophore,AnalFinRays,PeduncleDepth,SO3Width,Weightloss,ChemicalSense.Protas2008_Eye,LensL.Protas2007
ENSAMXG00000031549	LG10_Condition,Eyesize,Melanophore,AnalFinRays,PeduncleDepth,SO3Width,Weightloss,ChemicalSense.Protas2008_Eye,LensL.Protas2007
ENSAMXG00000009944	LG10_Condition,Eyesize,Melanophore,AnalFinRays,PeduncleDepth,SO3Width,Weightloss,ChemicalSense.Protas2008_Eye,LensL.Protas2007
ENSAMXG00000010019	LG10_Condition,Eyesize,Melanophore,AnalFinRays,PeduncleDepth,SO3Width,Weightloss,ChemicalSense.Protas2008_Eye,LensL.Protas2007
ENSAMXG00000034249	LG10_Condition,Eyesize,Melanophore,AnalFinRays,PeduncleDepth,SO3Width,Weightloss,ChemicalSense.Protas2008_Eye,LensL.Protas2007
ENSAMXG00000034526	LG10_Condition,Eyesize,Melanophore,AnalFinRays,PeduncleDepth,SO3Width,Weightloss,ChemicalSense.Protas2008_Eye,LensL.Protas2007
ENSAMXG00000035279	LG10_Condition,Eyesize,Melanophore,AnalFinRays,PeduncleDepth,SO3Width,Weightloss,ChemicalSense.Protas2008_Eye,LensL.Protas2007
ENSAMXG00000010048	LG10_Condition,Eyesize,Melanophore,AnalFinRays,PeduncleDepth,SO3Width,Weightloss,ChemicalSense.Protas2008_Eye,LensL.Protas2007
ENSAMXG00000033944	LG10_Condition,Eyesize,Melanophore,AnalFinRays,PeduncleDepth,SO3Width,Weightloss,ChemicalSense.Protas2008_Eye,LensL.Protas2007
ENSAMXG00000010061	LG10_Condition,Eyesize,Melanophore,AnalFinRays,PeduncleDepth,SO3Width,Weightloss,ChemicalSense.Protas2008_Eye,LensL.Protas2007
ENSAMXG00000040958	LG10_Condition,Eyesize,Melanophore,AnalFinRays,PeduncleDepth,SO3Width,Weightloss,ChemicalSense.Protas2008_Eye,LensL.Protas2007
ENSAMXG00000032087	LG10_Condition,Eyesize,Melanophore,AnalFinRays,PeduncleDepth,SO3Width,Weightloss,ChemicalSense.Protas2008_Eye,LensL.Protas2007
ENSAMXG00000010091	LG10_Condition,Eyesize,Melanophore,AnalFinRays,PeduncleDepth,SO3Width,Weightloss,ChemicalSense.Protas2008_Eye,LensL.Protas2007
ENSAMXG00000040407	LG10_Condition,Eyesize,Melanophore,AnalFinRays,PeduncleDepth,SO3Width,Weightloss,ChemicalSense.Protas2008_Eye,LensL.Protas2007
ENSAMXG00000033777	LG10_Condition,Eyesize,Melanophore,AnalFinRays,PeduncleDepth,SO3Width,Weightloss,ChemicalSense.Protas2008_Eye,LensL.Protas2007
ENSAMXG00000031328	LG10_Condition,Eyesize,Melanophore,AnalFinRays,PeduncleDepth,SO3Width,Weightloss,ChemicalSense.Protas2008_Eye,LensL.Protas2007
ENSAMXG00000034384	LG10_Condition,Eyesize,Melanophore,AnalFinRays,PeduncleDepth,SO3Width,Weightloss,ChemicalSense.Protas2008_Eye,LensL.Protas2007
ENSAMXG00000010127	LG10_Condition,Eyesize,Melanophore,AnalFinRays,PeduncleDepth,SO3Width,Weightloss,ChemicalSense.Protas2008_Eye,LensL.Protas2007
ENSAMXG00000033269	LG10_Condition,Eyesize,Melanophore,AnalFinRays,PeduncleDepth,SO3Width,Weightloss,ChemicalSense.Protas2008_Eye,LensL.Protas2007
ENSAMXG00000010155	LG10_Condition,Eyesize,Melanophore,AnalFinRays,PeduncleDepth,SO3Width,Weightloss,ChemicalSense.Protas2008_Eye,LensL.Protas2007
ENSAMXG00000043493	LG10_Condition,Eyesize,Melanophore,AnalFinRays,PeduncleDepth,SO3Width,Weightloss,ChemicalSense.Protas2008_Eye,LensL.Protas2007
ENSAMXG00000034892	LG10_Condition,Eyesize,Melanophore,AnalFinRays,PeduncleDepth,SO3Width,Weightloss,ChemicalSense.Protas2008_Eye,LensL.Protas2007
ENSAMXG00000043487	LG10_Condition,Eyesize,Melanophore,AnalFinRays,PeduncleDepth,SO3Width,Weightloss,ChemicalSense.Protas2008_Eye,LensL.Protas2007
ENSAMXG00000038603	LG10_Condition,Eyesize,Melanophore,AnalFinRays,PeduncleDepth,SO3Width,Weightloss,ChemicalSense.Protas2008_Eye,LensL.Protas2007
ENSAMXG00000043923	LG10_Condition,Eyesize,Melanophore,AnalFinRays,PeduncleDepth,SO3Width,Weightloss,ChemicalSense.Protas2008_Eye,LensL.Protas2007
ENSAMXG00000041907	LG10_Condition,Eyesize,Melanophore,AnalFinRays,PeduncleDepth,SO3Width,Weightloss,ChemicalSense.Protas2008_Eye,LensL.Protas2007
ENSAMXG00000032409	LG10_Condition,Eyesize,Melanophore,AnalFinRays,PeduncleDepth,SO3Width,Weightloss,ChemicalSense.Protas2008_Eye,LensL.Protas2007
ENSAMXG00000043439	LG10_Condition,Eyesize,Melanophore,AnalFinRays,PeduncleDepth,SO3Width,Weightloss,ChemicalSense.Protas2008_Eye,LensL.Protas2007
ENSAMXG00000029655	LG10_Condition,Eyesize,Melanophore,AnalFinRays,PeduncleDepth,SO3Width,Weightloss,ChemicalSense.Protas2008_Eye,LensL.Protas2007
ENSAMXG00000010260	LG10_Condition,Eyesize,Melanophore,AnalFinRays,PeduncleDepth,SO3Width,Weightloss,ChemicalSense.Protas2008_Eye,LensL.Protas2007
ENSAMXG00000010270	LG10_Condition,Eyesize,Melanophore,AnalFinRays,PeduncleDepth,SO3Width,Weightloss,ChemicalSense.Protas2008_Eye,LensL.Protas2007
ENSAMXG00000031254	LG10_Condition,Eyesize,Melanophore,AnalFinRays,PeduncleDepth,SO3Width,Weightloss,ChemicalSense.Protas2008_Eye,LensL.Protas2007
ENSAMXG00000039541	LG10_Condition,Eyesize,Melanophore,AnalFinRays,PeduncleDepth,SO3Width,Weightloss,ChemicalSense.Protas2008_Eye,LensL.Protas2007
ENSAMXG00000041670	LG10_Condition,Eyesize,Melanophore,AnalFinRays,PeduncleDepth,SO3Width,Weightloss,ChemicalSense.Protas2008_Eye,LensL.Protas2007
ENSAMXG00000037150	LG10_Condition,Eyesize,Melanophore,AnalFinRays,PeduncleDepth,SO3Width,Weightloss,ChemicalSense.Protas2008_Eye,LensL.Protas2007
ENSAMXG00000013194	LG10_Condition,Eyesize,Melanophore,AnalFinRays,PeduncleDepth,SO3Width,Weightloss,ChemicalSense.Protas2008_Eye,LensL.Protas2007
ENSAMXG00000031892	LG10_Condition,Eyesize,Melanophore,AnalFinRays,PeduncleDepth,SO3Width,Weightloss,ChemicalSense.Protas2008_Eye,LensL.Protas2007
ENSAMXG00000018135	LG10_Condition,Eyesize,Melanophore,AnalFinRays,PeduncleDepth,SO3Width,Weightloss,ChemicalSense.Protas2008_Eye,LensL.Protas2007
ENSAMXG00000030753	LG10_Condition,Eyesize,Melanophore,AnalFinRays,PeduncleDepth,SO3Width,Weightloss,ChemicalSense.Protas2008_Eye,LensL.Protas2007
ENSAMXG00000032388	LG10_Condition,Eyesize,Melanophore,AnalFinRays,PeduncleDepth,SO3Width,Weightloss,ChemicalSense.Protas2008_Eye,LensL.Protas2007
ENSAMXG00000043765	LG10_Condition,Eyesize,Melanophore,AnalFinRays,PeduncleDepth,SO3Width,Weightloss,ChemicalSense.Protas2008_Eye,LensL.Protas2007
ENSAMXG00000033893	LG10_Condition,Eyesize,Melanophore,AnalFinRays,PeduncleDepth,SO3Width,Weightloss,ChemicalSense.Protas2008_Eye,LensL.Protas2007
ENSAMXG00000000955	LG10_Condition,Eyesize,Melanophore,AnalFinRays,PeduncleDepth,SO3Width,Weightloss,ChemicalSense.Protas2008_Eye,LensL.Protas2007
ENSAMXG00000000959	LG10_Condition,Eyesize,Melanophore,AnalFinRays,PeduncleDepth,SO3Width,Weightloss,ChemicalSense.Protas2008_Eye,LensL.Protas2007
ENSAMXG00000025556	LG10_Condition,Eyesize,Melanophore,AnalFinRays,PeduncleDepth,SO3Width,Weightloss,ChemicalSense.Protas2008_Eye,LensL.Protas2007
ENSAMXG00000003787	LG10_Condition,Eyesize,Melanophore,AnalFinRays,PeduncleDepth,SO3Width,Weightloss,ChemicalSense.Protas2008_Eye,LensL.Protas2007
ENSAMXG00000030532	LG10_Condition,Eyesize,Melanophore,AnalFinRays,PeduncleDepth,SO3Width,Weightloss,ChemicalSense.Protas2008_Eye,LensL.Protas2007
ENSAMXG00000003107	LG10_Condition,Eyesize,Melanophore,AnalFinRays,PeduncleDepth,SO3Width,Weightloss,ChemicalSense.Protas2008_Eye,LensL.Protas2007
ENSAMXG00000033331	LG10_Condition,Eyesize,Melanophore,AnalFinRays,PeduncleDepth,SO3Width,Weightloss,ChemicalSense.Protas2008_Eye,LensL.Protas2007
ENSAMXG00000029194	LG10_Condition,Eyesize,Melanophore,AnalFinRays,PeduncleDepth,SO3Width,Weightloss,ChemicalSense.Protas2008_Eye,LensL.Protas2007
ENSAMXG00000042822	LG10_Condition,Eyesize,Melanophore,AnalFinRays,PeduncleDepth,SO3Width,Weightloss,ChemicalSense.Protas2008_Eye,LensL.Protas2007
ENSAMXG00000039001	LG10_Condition,Eyesize,Melanophore,AnalFinRays,PeduncleDepth,SO3Width,Weightloss,ChemicalSense.Protas2008_Eye,LensL.Protas2007
ENSAMXG00000029610	LG10_Condition,Eyesize,Melanophore,AnalFinRays,PeduncleDepth,SO3Width,Weightloss,ChemicalSense.Protas2008_Eye,LensL.Protas2007
ENSAMXG00000036524	LG10_Condition,Eyesize,Melanophore,AnalFinRays,PeduncleDepth,SO3Width,Weightloss,ChemicalSense.Protas2008_Eye,LensL.Protas2007
ENSAMXG00000003217	LG10_Condition,Eyesize,Melanophore,AnalFinRays,PeduncleDepth,SO3Width,Weightloss,ChemicalSense.Protas2008_Eye,LensL.Protas2007
ENSAMXG00000042162	LG10_Condition,Eyesize,Melanophore,AnalFinRays,PeduncleDepth,SO3Width,Weightloss,ChemicalSense.Protas2008_Eye,LensL.Protas2007
ENSAMXG00000031960	LG10_Condition,Eyesize,Melanophore,AnalFinRays,PeduncleDepth,SO3Width,Weightloss,ChemicalSense.Protas2008_Eye,LensL.Protas2007
ENSAMXG00000035101	LG10_Condition,Eyesize,Melanophore,AnalFinRays,PeduncleDepth,SO3Width,Weightloss,ChemicalSense.Protas2008_Eye,LensL.Protas2007
ENSAMXG00000036362	LG10_Condition,Eyesize,Melanophore,AnalFinRays,PeduncleDepth,SO3Width,Weightloss,ChemicalSense.Protas2008_Eye,LensL.Protas2007
ENSAMXG00000041210	LG10_Condition,Eyesize,Melanophore,AnalFinRays,PeduncleDepth,SO3Width,Weightloss,ChemicalSense.Protas2008_Eye,LensL.Protas2007
ENSAMXG00000039135	LG10_Condition,Eyesize,Melanophore,AnalFinRays,PeduncleDepth,SO3Width,Weightloss,ChemicalSense.Protas2008_Eye,LensL.Protas2007
ENSAMXG00000003243	LG10_Condition,Eyesize,Melanophore,AnalFinRays,PeduncleDepth,SO3Width,Weightloss,ChemicalSense.Protas2008_Eye,LensL.Protas2007
ENSAMXG00000035107	LG10_Condition,Eyesize,Melanophore,AnalFinRays,PeduncleDepth,SO3Width,Weightloss,ChemicalSense.Protas2008_Eye,LensL.Protas2007
ENSAMXG00000033320	LG10_Condition,Eyesize,Melanophore,AnalFinRays,PeduncleDepth,SO3Width,Weightloss,ChemicalSense.Protas2008_Eye,LensL.Protas2007
ENSAMXG00000039911	LG10_Condition,Eyesize,Melanophore,AnalFinRays,PeduncleDepth,SO3Width,Weightloss,ChemicalSense.Protas2008_Eye,LensL.Protas2007
ENSAMXG00000031901	LG10_Condition,Eyesize,Melanophore,AnalFinRays,PeduncleDepth,SO3Width,Weightloss,ChemicalSense.Protas2008_Eye,LensL.Protas2007
ENSAMXG00000036684	LG10_Condition,Eyesize,Melanophore,AnalFinRays,PeduncleDepth,SO3Width,Weightloss,ChemicalSense.Protas2008_Eye,LensL.Protas2007
ENSAMXG00000029757	LG10_Condition,Eyesize,Melanophore,AnalFinRays,PeduncleDepth,SO3Width,Weightloss,ChemicalSense.Protas2008_Eye,LensL.Protas2007
ENSAMXG00000030629	LG10_Condition,Eyesize,Melanophore,AnalFinRays,PeduncleDepth,SO3Width,Weightloss,ChemicalSense.Protas2008_Eye,LensL.Protas2007
ENSAMXG00000003307	LG10_Condition,Eyesize,Melanophore,AnalFinRays,PeduncleDepth,SO3Width,Weightloss,ChemicalSense.Protas2008_Eye,LensL.Protas2007
ENSAMXG00000003283	LG10_Condition,Eyesize,Melanophore,AnalFinRays,PeduncleDepth,SO3Width,Weightloss,ChemicalSense.Protas2008_Eye,LensL.Protas2007
ENSAMXG00000039997	LG10_Condition,Eyesize,Melanophore,AnalFinRays,PeduncleDepth,SO3Width,Weightloss,ChemicalSense.Protas2008_Eye,LensL.Protas2007
ENSAMXG00000003333	LG10_Condition,Eyesize,Melanophore,AnalFinRays,PeduncleDepth,SO3Width,Weightloss,ChemicalSense.Protas2008_Eye,LensL.Protas2007
ENSAMXG00000030301	LG10_Condition,Eyesize,Melanophore,AnalFinRays,PeduncleDepth,SO3Width,Weightloss,ChemicalSense.Protas2008_Eye,LensL.Protas2007
ENSAMXG00000031321	LG10_Condition,Eyesize,Melanophore,AnalFinRays,PeduncleDepth,SO3Width,Weightloss,ChemicalSense.Protas2008_Eye,LensL.Protas2007
ENSAMXG00000035231	LG10_Condition,Eyesize,Melanophore,AnalFinRays,PeduncleDepth,SO3Width,Weightloss,ChemicalSense.Protas2008_Eye,LensL.Protas2007
ENSAMXG00000032800	LG10_Condition,Eyesize,Melanophore,AnalFinRays,PeduncleDepth,SO3Width,Weightloss,ChemicalSense.Protas2008_Eye,LensL.Protas2007
ENSAMXG00000041072	LG10_Condition,Eyesize,Melanophore,AnalFinRays,PeduncleDepth,SO3Width,Weightloss,ChemicalSense.Protas2008_Eye,LensL.Protas2007
ENSAMXG00000008387	LG10_Condition,Eyesize,Melanophore,AnalFinRays,PeduncleDepth,SO3Width,Weightloss,ChemicalSense.Protas2008_Eye,LensL.Protas2007
ENSAMXG00000008419	LG10_Condition,Eyesize,Melanophore,AnalFinRays,PeduncleDepth,SO3Width,Weightloss,ChemicalSense.Protas2008_Eye,LensL.Protas2007
ENSAMXG00000038650	LG10_Condition,Eyesize,Melanophore,AnalFinRays,PeduncleDepth,SO3Width,Weightloss,ChemicalSense.Protas2008_Eye,LensL.Protas2007
ENSAMXG00000032193	LG10_Condition,Eyesize,Melanophore,AnalFinRays,PeduncleDepth,SO3Width,Weightloss,ChemicalSense.Protas2008_Eye,LensL.Protas2007
ENSAMXG00000008466	LG10_Condition,Eyesize,Melanophore,AnalFinRays,PeduncleDepth,SO3Width,Weightloss,ChemicalSense.Protas2008_Eye,LensL.Protas2007
ENSAMXG00000008481	LG10_Condition,Eyesize,Melanophore,AnalFinRays,PeduncleDepth,SO3Width,Weightloss,ChemicalSense.Protas2008_Eye,LensL.Protas2007
ENSAMXG00000036309	LG10_Condition,Eyesize,Melanophore,AnalFinRays,PeduncleDepth,SO3Width,Weightloss,ChemicalSense.Protas2008_Eye,LensL.Protas2007
ENSAMXG00000008578	LG10_Condition,Eyesize,Melanophore,AnalFinRays,PeduncleDepth,SO3Width,Weightloss,ChemicalSense.Protas2008_Eye,LensL.Protas2007
ENSAMXG00000008721	LG10_Condition,Eyesize,Melanophore,AnalFinRays,PeduncleDepth,SO3Width,Weightloss,ChemicalSense.Protas2008_Eye,LensL.Protas2007
ENSAMXG00000043469	LG10_Condition,Eyesize,Melanophore,AnalFinRays,PeduncleDepth,SO3Width,Weightloss,ChemicalSense.Protas2008_Eye,LensL.Protas2007
ENSAMXG00000038918	LG10_Condition,Eyesize,Melanophore,AnalFinRays,PeduncleDepth,SO3Width,Weightloss,ChemicalSense.Protas2008_Eye,LensL.Protas2007
ENSAMXG00000008739	LG10_Condition,Eyesize,Melanophore,AnalFinRays,PeduncleDepth,SO3Width,Weightloss,ChemicalSense.Protas2008_Eye,LensL.Protas2007
ENSAMXG00000008742	LG10_Condition,Eyesize,Melanophore,AnalFinRays,PeduncleDepth,SO3Width,Weightloss,ChemicalSense.Protas2008_Eye,LensL.Protas2007
ENSAMXG00000008752	LG10_Condition,Eyesize,Melanophore,AnalFinRays,PeduncleDepth,SO3Width,Weightloss,ChemicalSense.Protas2008_Eye,LensL.Protas2007
ENSAMXG00000031452	LG10_Condition,Eyesize,Melanophore,AnalFinRays,PeduncleDepth,SO3Width,Weightloss,ChemicalSense.Protas2008_Eye,LensL.Protas2007
ENSAMXG00000008771	LG10_Condition,Eyesize,Melanophore,AnalFinRays,PeduncleDepth,SO3Width,Weightloss,ChemicalSense.Protas2008_Eye,LensL.Protas2007
ENSAMXG00000008796	LG10_Condition,Eyesize,Melanophore,AnalFinRays,PeduncleDepth,SO3Width,Weightloss,ChemicalSense.Protas2008_Eye,LensL.Protas2007
ENSAMXG00000029858	LG10_Condition,Eyesize,Melanophore,AnalFinRays,PeduncleDepth,SO3Width,Weightloss,ChemicalSense.Protas2008_Eye,LensL.Protas2007
ENSAMXG00000008806	LG10_Condition,Eyesize,Melanophore,AnalFinRays,PeduncleDepth,SO3Width,Weightloss,ChemicalSense.Protas2008_Eye,LensL.Protas2007
ENSAMXG00000008817	LG10_Condition,Eyesize,Melanophore,AnalFinRays,PeduncleDepth,SO3Width,Weightloss,ChemicalSense.Protas2008_Eye,LensL.Protas2007
ENSAMXG00000042914	LG10_Condition,Eyesize,Melanophore,AnalFinRays,PeduncleDepth,SO3Width,Weightloss,ChemicalSense.Protas2008_Eye,LensL.Protas2007
ENSAMXG00000034828	LG10_Condition,Eyesize,Melanophore,AnalFinRays,PeduncleDepth,SO3Width,Weightloss,ChemicalSense.Protas2008_Eye,LensL.Protas2007
ENSAMXG00000034939	LG10_Condition,Eyesize,Melanophore,AnalFinRays,PeduncleDepth,SO3Width,Weightloss,ChemicalSense.Protas2008_Eye,LensL.Protas2007
ENSAMXG00000008852	LG10_Condition,Eyesize,Melanophore,AnalFinRays,PeduncleDepth,SO3Width,Weightloss,ChemicalSense.Protas2008_Eye,LensL.Protas2007
ENSAMXG00000041515	LG10_Condition,Eyesize,Melanophore,AnalFinRays,PeduncleDepth,SO3Width,Weightloss,ChemicalSense.Protas2008_Eye,LensL.Protas2007
ENSAMXG00000008853	LG10_Condition,Eyesize,Melanophore,AnalFinRays,PeduncleDepth,SO3Width,Weightloss,ChemicalSense.Protas2008_Eye,LensL.Protas2007
ENSAMXG00000031379	LG10_Condition,Eyesize,Melanophore,AnalFinRays,PeduncleDepth,SO3Width,Weightloss,ChemicalSense.Protas2008_Eye,LensL.Protas2007
ENSAMXG00000008857	LG10_Condition,Eyesize,Melanophore,AnalFinRays,PeduncleDepth,SO3Width,Weightloss,ChemicalSense.Protas2008_Eye,LensL.Protas2007
ENSAMXG00000041706	LG10_Condition,Eyesize,Melanophore,AnalFinRays,PeduncleDepth,SO3Width,Weightloss,ChemicalSense.Protas2008_Eye,LensL.Protas2007
ENSAMXG00000008862	LG10_Condition,Eyesize,Melanophore,AnalFinRays,PeduncleDepth,SO3Width,Weightloss,ChemicalSense.Protas2008_Eye,LensL.Protas2007
ENSAMXG00000008868	LG10_Condition,Eyesize,Melanophore,AnalFinRays,PeduncleDepth,SO3Width,Weightloss,ChemicalSense.Protas2008_Eye,LensL.Protas2007
ENSAMXG00000008870	LG10_Condition,Eyesize,Melanophore,AnalFinRays,PeduncleDepth,SO3Width,Weightloss,ChemicalSense.Protas2008_Eye,LensL.Protas2007
ENSAMXG00000043250	LG10_Condition,Eyesize,Melanophore,AnalFinRays,PeduncleDepth,SO3Width,Weightloss,ChemicalSense.Protas2008_Eye,LensL.Protas2007
ENSAMXG00000035672	LG10_Condition,Eyesize,Melanophore,AnalFinRays,PeduncleDepth,SO3Width,Weightloss,ChemicalSense.Protas2008_Eye,LensL.Protas2007
ENSAMXG00000040853	LG10_Condition,Eyesize,Melanophore,AnalFinRays,PeduncleDepth,SO3Width,Weightloss,ChemicalSense.Protas2008_Eye,LensL.Protas2007
ENSAMXG00000008893	LG10_Condition,Eyesize,Melanophore,AnalFinRays,PeduncleDepth,SO3Width,Weightloss,ChemicalSense.Protas2008_Eye,LensL.Protas2007
ENSAMXG00000036231	LG10_Condition,Eyesize,Melanophore,AnalFinRays,PeduncleDepth,SO3Width,Weightloss,ChemicalSense.Protas2008_Eye,LensL.Protas2007
ENSAMXG00000008902	LG10_Condition,Eyesize,Melanophore,AnalFinRays,PeduncleDepth,SO3Width,Weightloss,ChemicalSense.Protas2008_Eye,LensL.Protas2007
ENSAMXG00000035050	LG10_Condition,Eyesize,Melanophore,AnalFinRays,PeduncleDepth,SO3Width,Weightloss,ChemicalSense.Protas2008_Eye,LensL.Protas2007
ENSAMXG00000030534	LG10_Condition,Eyesize,Melanophore,AnalFinRays,PeduncleDepth,SO3Width,Weightloss,ChemicalSense.Protas2008_Eye,LensL.Protas2007
ENSAMXG00000035151	LG10_Condition,Eyesize,Melanophore,AnalFinRays,PeduncleDepth,SO3Width,Weightloss,ChemicalSense.Protas2008_Eye,LensL.Protas2007
ENSAMXG00000038490	LG10_Condition,Eyesize,Melanophore,AnalFinRays,PeduncleDepth,SO3Width,Weightloss,ChemicalSense.Protas2008_Eye,LensL.Protas2007
ENSAMXG00000008919	LG10_Condition,Eyesize,Melanophore,AnalFinRays,PeduncleDepth,SO3Width,Weightloss,ChemicalSense.Protas2008_Eye,LensL.Protas2007
ENSAMXG00000008925	LG10_Condition,Eyesize,Melanophore,AnalFinRays,PeduncleDepth,SO3Width,Weightloss,ChemicalSense.Protas2008_Eye,LensL.Protas2007
ENSAMXG00000033923	LG10_Condition,Eyesize,Melanophore,AnalFinRays,PeduncleDepth,SO3Width,Weightloss,ChemicalSense.Protas2008_Eye,LensL.Protas2007
ENSAMXG00000000310	LG10_Condition,Eyesize,Melanophore,AnalFinRays,PeduncleDepth,SO3Width,Weightloss,ChemicalSense.Protas2008_Eye,LensL.Protas2007
ENSAMXG00000034470	LG10_Condition,Eyesize,Melanophore,AnalFinRays,PeduncleDepth,SO3Width,Weightloss,ChemicalSense.Protas2008_Eye,LensL.Protas2007
ENSAMXG00000042286	LG10_Condition,Eyesize,Melanophore,AnalFinRays,PeduncleDepth,SO3Width,Weightloss,ChemicalSense.Protas2008_Eye,LensL.Protas2007
ENSAMXG00000038908	LG10_Condition,Eyesize,Melanophore,AnalFinRays,PeduncleDepth,SO3Width,Weightloss,ChemicalSense.Protas2008_Eye,LensL.Protas2007
ENSAMXG00000037443	LG10_Condition,Eyesize,Melanophore,AnalFinRays,PeduncleDepth,SO3Width,Weightloss,ChemicalSense.Protas2008_Eye,LensL.Protas2007
ENSAMXG00000033973	LG10_Condition,Eyesize,Melanophore,AnalFinRays,PeduncleDepth,SO3Width,Weightloss,ChemicalSense.Protas2008_Eye,LensL.Protas2007
ENSAMXG00000017497	LG10_Condition,Eyesize,Melanophore,AnalFinRays,PeduncleDepth,SO3Width,Weightloss,ChemicalSense.Protas2008_Eye,LensL.Protas2007
ENSAMXG00000033373	LG10_Condition,Eyesize,Melanophore,AnalFinRays,PeduncleDepth,SO3Width,Weightloss,ChemicalSense.Protas2008_Eye,LensL.Protas2007
ENSAMXG00000017447	LG10_Condition,Eyesize,Melanophore,AnalFinRays,PeduncleDepth,SO3Width,Weightloss,ChemicalSense.Protas2008_Eye,LensL.Protas2007
ENSAMXG00000017413	LG10_Condition,Eyesize,Melanophore,AnalFinRays,PeduncleDepth,SO3Width,Weightloss,ChemicalSense.Protas2008_Eye,LensL.Protas2007
ENSAMXG00000029323	LG10_Condition,Eyesize,Melanophore,AnalFinRays,PeduncleDepth,SO3Width,Weightloss,ChemicalSense.Protas2008_Eye,LensL.Protas2007
ENSAMXG00000017390	LG10_Condition,Eyesize,Melanophore,AnalFinRays,PeduncleDepth,SO3Width,Weightloss,ChemicalSense.Protas2008_Eye,LensL.Protas2007
ENSAMXG00000030392	LG10_Condition,Eyesize,Melanophore,AnalFinRays,PeduncleDepth,SO3Width,Weightloss,ChemicalSense.Protas2008_Eye,LensL.Protas2007
ENSAMXG00000017367	LG10_Condition,Eyesize,Melanophore,AnalFinRays,PeduncleDepth,SO3Width,Weightloss,ChemicalSense.Protas2008_Eye,LensL.Protas2007
ENSAMXG00000017336	LG10_Condition,Eyesize,Melanophore,AnalFinRays,PeduncleDepth,SO3Width,Weightloss,ChemicalSense.Protas2008_Eye,LensL.Protas2007
ENSAMXG00000035345	LG10_Condition,Eyesize,Melanophore,AnalFinRays,PeduncleDepth,SO3Width,Weightloss,ChemicalSense.Protas2008_Eye,LensL.Protas2007
ENSAMXG00000017289	LG10_Condition,Eyesize,Melanophore,AnalFinRays,PeduncleDepth,SO3Width,Weightloss,ChemicalSense.Protas2008_Eye,LensL.Protas2007
ENSAMXG00000017266	LG10_Condition,Eyesize,Melanophore,AnalFinRays,PeduncleDepth,SO3Width,Weightloss,ChemicalSense.Protas2008_Eye,LensL.Protas2007
ENSAMXG00000017245	LG10_Condition,Eyesize,Melanophore,AnalFinRays,PeduncleDepth,SO3Width,Weightloss,ChemicalSense.Protas2008_Eye,LensL.Protas2007
ENSAMXG00000017209	LG10_Condition,Eyesize,Melanophore,AnalFinRays,PeduncleDepth,SO3Width,Weightloss,ChemicalSense.Protas2008_Eye,LensL.Protas2007
ENSAMXG00000017138	LG10_Condition,Eyesize,Melanophore,AnalFinRays,PeduncleDepth,SO3Width,Weightloss,ChemicalSense.Protas2008_Eye,LensL.Protas2007
ENSAMXG00000041300	LG10_Condition,Eyesize,Melanophore,AnalFinRays,PeduncleDepth,SO3Width,Weightloss,ChemicalSense.Protas2008_Eye,LensL.Protas2007
ENSAMXG00000017079	LG10_Condition,Eyesize,Melanophore,AnalFinRays,PeduncleDepth,SO3Width,Weightloss,ChemicalSense.Protas2008_Eye,LensL.Protas2007
ENSAMXG00000019130	LG10_Condition,Eyesize,Melanophore,AnalFinRays,PeduncleDepth,SO3Width,Weightloss,ChemicalSense.Protas2008_Eye,LensL.Protas2007
ENSAMXG00000019146	LG10_Condition,Eyesize,Melanophore,AnalFinRays,PeduncleDepth,SO3Width,Weightloss,ChemicalSense.Protas2008_Eye,LensL.Protas2007
ENSAMXG00000042853	LG10_Condition,Eyesize,Melanophore,AnalFinRays,PeduncleDepth,SO3Width,Weightloss,ChemicalSense.Protas2008_Eye,LensL.Protas2007
ENSAMXG00000043452	LG10_Condition,Eyesize,Melanophore,AnalFinRays,PeduncleDepth,SO3Width,Weightloss,ChemicalSense.Protas2008_Eye,LensL.Protas2007
ENSAMXG00000038811	LG10_Condition,Eyesize,Melanophore,AnalFinRays,PeduncleDepth,SO3Width,Weightloss,ChemicalSense.Protas2008_Eye,LensL.Protas2007
ENSAMXG00000041522	LG10_Condition,Eyesize,Melanophore,AnalFinRays,PeduncleDepth,SO3Width,Weightloss,ChemicalSense.Protas2008_Eye,LensL.Protas2007
ENSAMXG00000019185	LG10_Condition,Eyesize,Melanophore,AnalFinRays,PeduncleDepth,SO3Width,Weightloss,ChemicalSense.Protas2008_Eye,LensL.Protas2007
ENSAMXG00000031156	LG10_Condition,Eyesize,Melanophore,AnalFinRays,PeduncleDepth,SO3Width,Weightloss,ChemicalSense.Protas2008_Eye,LensL.Protas2007
ENSAMXG00000039915	LG10_Condition,Eyesize,Melanophore,AnalFinRays,PeduncleDepth,SO3Width,Weightloss,ChemicalSense.Protas2008_Eye,LensL.Protas2007
ENSAMXG00000043249	LG10_Condition,Eyesize,Melanophore,AnalFinRays,PeduncleDepth,SO3Width,Weightloss,ChemicalSense.Protas2008_Eye,LensL.Protas2007
ENSAMXG00000018463	LG10_Condition,Eyesize,Melanophore,AnalFinRays,PeduncleDepth,SO3Width,Weightloss,ChemicalSense.Protas2008_Eye,LensL.Protas2007
ENSAMXG00000018477	LG10_Condition,Eyesize,Melanophore,AnalFinRays,PeduncleDepth,SO3Width,Weightloss,ChemicalSense.Protas2008_Eye,LensL.Protas2007
ENSAMXG00000037448	LG10_Condition,Eyesize,Melanophore,AnalFinRays,PeduncleDepth,SO3Width,Weightloss,ChemicalSense.Protas2008_Eye,LensL.Protas2007
ENSAMXG00000018503	LG10_Condition,Eyesize,Melanophore,AnalFinRays,PeduncleDepth,SO3Width,Weightloss,ChemicalSense.Protas2008_Eye,LensL.Protas2007
ENSAMXG00000018553	LG10_Condition,Eyesize,Melanophore,AnalFinRays,PeduncleDepth,SO3Width,Weightloss,ChemicalSense.Protas2008_Eye,LensL.Protas2007
ENSAMXG00000018520	LG10_Condition,Eyesize,Melanophore,AnalFinRays,PeduncleDepth,SO3Width,Weightloss,ChemicalSense.Protas2008_Eye,LensL.Protas2007
ENSAMXG00000043655	LG10_Condition,Eyesize,Melanophore,AnalFinRays,PeduncleDepth,SO3Width,Weightloss,ChemicalSense.Protas2008_Eye,LensL.Protas2007
ENSAMXG00000018589	LG10_Condition,Eyesize,Melanophore,AnalFinRays,PeduncleDepth,SO3Width,Weightloss,ChemicalSense.Protas2008_Eye,LensL.Protas2007
ENSAMXG00000018608	LG10_Condition,Eyesize,Melanophore,AnalFinRays,PeduncleDepth,SO3Width,Weightloss,ChemicalSense.Protas2008_Eye,LensL.Protas2007
ENSAMXG00000018627	LG10_Condition,Eyesize,Melanophore,AnalFinRays,PeduncleDepth,SO3Width,Weightloss,ChemicalSense.Protas2008_Eye,LensL.Protas2007
ENSAMXG00000034700	LG10_Condition,Eyesize,Melanophore,AnalFinRays,PeduncleDepth,SO3Width,Weightloss,ChemicalSense.Protas2008_Eye,LensL.Protas2007
ENSAMXG00000018636	LG10_Condition,Eyesize,Melanophore,AnalFinRays,PeduncleDepth,SO3Width,Weightloss,ChemicalSense.Protas2008_Eye,LensL.Protas2007
ENSAMXG00000018663	LG10_Condition,Eyesize,Melanophore,AnalFinRays,PeduncleDepth,SO3Width,Weightloss,ChemicalSense.Protas2008_Eye,LensL.Protas2007
ENSAMXG00000018672	LG10_Condition,Eyesize,Melanophore,AnalFinRays,PeduncleDepth,SO3Width,Weightloss,ChemicalSense.Protas2008_Eye,LensL.Protas2007
ENSAMXG00000030604	LG10_Condition,Eyesize,Melanophore,AnalFinRays,PeduncleDepth,SO3Width,Weightloss,ChemicalSense.Protas2008_Eye,LensL.Protas2007
ENSAMXG00000025111	LG10_Condition,Eyesize,Melanophore,AnalFinRays,PeduncleDepth,SO3Width,Weightloss,ChemicalSense.Protas2008_Eye,LensL.Protas2007
ENSAMXG00000018692	LG10_Condition,Eyesize,Melanophore,AnalFinRays,PeduncleDepth,SO3Width,Weightloss,ChemicalSense.Protas2008_Eye,LensL.Protas2007
ENSAMXG00000018699	LG10_Condition,Eyesize,Melanophore,AnalFinRays,PeduncleDepth,SO3Width,Weightloss,ChemicalSense.Protas2008_Eye,LensL.Protas2007
ENSAMXG00000036316	LG10_Condition,Eyesize,Melanophore,AnalFinRays,PeduncleDepth,SO3Width,Weightloss,ChemicalSense.Protas2008_Eye,LensL.Protas2007
ENSAMXG00000018716	LG10_Condition,Eyesize,Melanophore,AnalFinRays,PeduncleDepth,SO3Width,Weightloss,ChemicalSense.Protas2008_Eye,LensL.Protas2007
ENSAMXG00000018751	LG10_Condition,Eyesize,Melanophore,AnalFinRays,PeduncleDepth,SO3Width,Weightloss,ChemicalSense.Protas2008_Eye,LensL.Protas2007
ENSAMXG00000018788	LG10_Condition,Eyesize,Melanophore,AnalFinRays,PeduncleDepth,SO3Width,Weightloss,ChemicalSense.Protas2008_Eye,LensL.Protas2007
ENSAMXG00000018829	LG10_Condition,Eyesize,Melanophore,AnalFinRays,PeduncleDepth,SO3Width,Weightloss,ChemicalSense.Protas2008_Eye,LensL.Protas2007
ENSAMXG00000038560	LG10_Condition,Eyesize,Melanophore,AnalFinRays,PeduncleDepth,SO3Width,Weightloss,ChemicalSense.Protas2008_Eye,LensL.Protas2007
ENSAMXG00000030266	LG10_Condition,Eyesize,Melanophore,AnalFinRays,PeduncleDepth,SO3Width,Weightloss,ChemicalSense.Protas2008_Eye,LensL.Protas2007
ENSAMXG00000018850	LG10_Condition,Eyesize,Melanophore,AnalFinRays,PeduncleDepth,SO3Width,Weightloss,ChemicalSense.Protas2008_Eye,LensL.Protas2007
ENSAMXG00000018875	LG10_Condition,Eyesize,Melanophore,AnalFinRays,PeduncleDepth,SO3Width,Weightloss,ChemicalSense.Protas2008_Eye,LensL.Protas2007
ENSAMXG00000044112	LG10_Condition,Eyesize,Melanophore,AnalFinRays,PeduncleDepth,SO3Width,Weightloss,ChemicalSense.Protas2008_Eye,LensL.Protas2007
ENSAMXG00000042666	LG10_Condition,Eyesize,Melanophore,AnalFinRays,PeduncleDepth,SO3Width,Weightloss,ChemicalSense.Protas2008_Eye,LensL.Protas2007
ENSAMXG00000034708	LG10_Condition,Eyesize,Melanophore,AnalFinRays,PeduncleDepth,SO3Width,Weightloss,ChemicalSense.Protas2008_Eye,LensL.Protas2007
ENSAMXG00000033329	LG10_Condition,Eyesize,Melanophore,AnalFinRays,PeduncleDepth,SO3Width,Weightloss,ChemicalSense.Protas2008_Eye,LensL.Protas2007
ENSAMXG00000032618	LG10_Condition,Eyesize,Melanophore,AnalFinRays,PeduncleDepth,SO3Width,Weightloss,ChemicalSense.Protas2008_Eye,LensL.Protas2007
ENSAMXG00000020462	LG10_Condition,Eyesize,Melanophore,AnalFinRays,PeduncleDepth,SO3Width,Weightloss,ChemicalSense.Protas2008_Eye,LensL.Protas2007
ENSAMXG00000020466	LG10_Condition,Eyesize,Melanophore,AnalFinRays,PeduncleDepth,SO3Width,Weightloss,ChemicalSense.Protas2008_Eye,LensL.Protas2007
ENSAMXG00000020473	LG10_Condition,Eyesize,Melanophore,AnalFinRays,PeduncleDepth,SO3Width,Weightloss,ChemicalSense.Protas2008_Eye,LensL.Protas2007
ENSAMXG00000025285	LG10_Condition,Eyesize,Melanophore,AnalFinRays,PeduncleDepth,SO3Width,Weightloss,ChemicalSense.Protas2008_Eye,LensL.Protas2007
ENSAMXG00000020478	LG10_Condition,Eyesize,Melanophore,AnalFinRays,PeduncleDepth,SO3Width,Weightloss,ChemicalSense.Protas2008_Eye,LensL.Protas2007
ENSAMXG00000020487	LG10_Condition,Eyesize,Melanophore,AnalFinRays,PeduncleDepth,SO3Width,Weightloss,ChemicalSense.Protas2008_Eye,LensL.Protas2007
ENSAMXG00000034377	LG10_Condition,Eyesize,Melanophore,AnalFinRays,PeduncleDepth,SO3Width,Weightloss,ChemicalSense.Protas2008_Eye,LensL.Protas2007
ENSAMXG00000020492	LG10_Condition,Eyesize,Melanophore,AnalFinRays,PeduncleDepth,SO3Width,Weightloss,ChemicalSense.Protas2008_Eye,LensL.Protas2007
ENSAMXG00000020496	LG10_Condition,Eyesize,Melanophore,AnalFinRays,PeduncleDepth,SO3Width,Weightloss,ChemicalSense.Protas2008_Eye,LensL.Protas2007
ENSAMXG00000030303	LG10_Condition,Eyesize,Melanophore,AnalFinRays,PeduncleDepth,SO3Width,Weightloss,ChemicalSense.Protas2008_Eye,LensL.Protas2007
ENSAMXG00000033844	LG10_Condition,Eyesize,Melanophore,AnalFinRays,PeduncleDepth,SO3Width,Weightloss,ChemicalSense.Protas2008_Eye,LensL.Protas2007
ENSAMXG00000031072	LG10_Condition,Eyesize,Melanophore,AnalFinRays,PeduncleDepth,SO3Width,Weightloss,ChemicalSense.Protas2008_Eye,LensL.Protas2007
ENSAMXG00000020519	LG10_Condition,Eyesize,Melanophore,AnalFinRays,PeduncleDepth,SO3Width,Weightloss,ChemicalSense.Protas2008_Eye,LensL.Protas2007
ENSAMXG00000031518	LG10_Condition,Eyesize,Melanophore,AnalFinRays,PeduncleDepth,SO3Width,Weightloss,ChemicalSense.Protas2008_Eye,LensL.Protas2007
ENSAMXG00000040798	LG10_Condition,Eyesize,Melanophore,AnalFinRays,PeduncleDepth,SO3Width,Weightloss,ChemicalSense.Protas2008_Eye,LensL.Protas2007
ENSAMXG00000039348	LG10_Condition,Eyesize,Melanophore,AnalFinRays,PeduncleDepth,SO3Width,Weightloss,ChemicalSense.Protas2008_Eye,LensL.Protas2007
ENSAMXG00000020540	LG10_Condition,Eyesize,Melanophore,AnalFinRays,PeduncleDepth,SO3Width,Weightloss,ChemicalSense.Protas2008_Eye,LensL.Protas2007
ENSAMXG00000020550	LG10_Condition,Eyesize,Melanophore,AnalFinRays,PeduncleDepth,SO3Width,Weightloss,ChemicalSense.Protas2008_Eye,LensL.Protas2007
ENSAMXG00000041479	LG10_Condition,Eyesize,Melanophore,AnalFinRays,PeduncleDepth,SO3Width,Weightloss,ChemicalSense.Protas2008_Eye,LensL.Protas2007
ENSAMXG00000020552	LG10_Condition,Eyesize,Melanophore,AnalFinRays,PeduncleDepth,SO3Width,Weightloss,ChemicalSense.Protas2008_Eye,LensL.Protas2007
ENSAMXG00000035224	LG10_Condition,Eyesize,Melanophore,AnalFinRays,PeduncleDepth,SO3Width,Weightloss,ChemicalSense.Protas2008_Eye,LensL.Protas2007
ENSAMXG00000025286	LG10_Condition,Eyesize,Melanophore,AnalFinRays,PeduncleDepth,SO3Width,Weightloss,ChemicalSense.Protas2008_Eye,LensL.Protas2007
ENSAMXG00000042660	LG10_Condition,Eyesize,Melanophore,AnalFinRays,PeduncleDepth,SO3Width,Weightloss,ChemicalSense.Protas2008_Eye,LensL.Protas2007
ENSAMXG00000038364	LG10_Condition,Eyesize,Melanophore,AnalFinRays,PeduncleDepth,SO3Width,Weightloss,ChemicalSense.Protas2008_Eye,LensL.Protas2007
ENSAMXG00000020563	LG10_Condition,Eyesize,Melanophore,AnalFinRays,PeduncleDepth,SO3Width,Weightloss,ChemicalSense.Protas2008_Eye,LensL.Protas2007
ENSAMXG00000038951	LG10_Condition,Eyesize,Melanophore,AnalFinRays,PeduncleDepth,SO3Width,Weightloss,ChemicalSense.Protas2008_Eye,LensL.Protas2007
ENSAMXG00000020574	LG10_Condition,Eyesize,Melanophore,AnalFinRays,PeduncleDepth,SO3Width,Weightloss,ChemicalSense.Protas2008_Eye,LensL.Protas2007
ENSAMXG00000034866	LG10_Condition,Eyesize,Melanophore,AnalFinRays,PeduncleDepth,SO3Width,Weightloss,ChemicalSense.Protas2008_Eye,LensL.Protas2007
ENSAMXG00000020586	LG10_Condition,Eyesize,Melanophore,AnalFinRays,PeduncleDepth,SO3Width,Weightloss,ChemicalSense.Protas2008_Eye,LensL.Protas2007
ENSAMXG00000020591	LG10_Condition,Eyesize,Melanophore,AnalFinRays,PeduncleDepth,SO3Width,Weightloss,ChemicalSense.Protas2008_Eye,LensL.Protas2007
ENSAMXG00000032360	LG10_Condition,Eyesize,Melanophore,AnalFinRays,PeduncleDepth,SO3Width,Weightloss,ChemicalSense.Protas2008_Eye,LensL.Protas2007
ENSAMXG00000020597	LG10_Condition,Eyesize,Melanophore,AnalFinRays,PeduncleDepth,SO3Width,Weightloss,ChemicalSense.Protas2008_Eye,LensL.Protas2007
ENSAMXG00000020601	LG10_Condition,Eyesize,Melanophore,AnalFinRays,PeduncleDepth,SO3Width,Weightloss,ChemicalSense.Protas2008_Eye,LensL.Protas2007
ENSAMXG00000020603	LG10_Condition,Eyesize,Melanophore,AnalFinRays,PeduncleDepth,SO3Width,Weightloss,ChemicalSense.Protas2008_Eye,LensL.Protas2007
ENSAMXG00000032308	LG10_Condition,Eyesize,Melanophore,AnalFinRays,PeduncleDepth,SO3Width,Weightloss,ChemicalSense.Protas2008_Eye,LensL.Protas2007
ENSAMXG00000033920	LG10_Condition,Eyesize,Melanophore,AnalFinRays,PeduncleDepth,SO3Width,Weightloss,ChemicalSense.Protas2008_Eye,LensL.Protas2007
ENSAMXG00000020609	LG10_Condition,Eyesize,Melanophore,AnalFinRays,PeduncleDepth,SO3Width,Weightloss,ChemicalSense.Protas2008_Eye,LensL.Protas2007
ENSAMXG00000029973	LG10_Condition,Eyesize,Melanophore,AnalFinRays,PeduncleDepth,SO3Width,Weightloss,ChemicalSense.Protas2008_Eye,LensL.Protas2007
ENSAMXG00000020614	LG10_Condition,Eyesize,Melanophore,AnalFinRays,PeduncleDepth,SO3Width,Weightloss,ChemicalSense.Protas2008_Eye,LensL.Protas2007
ENSAMXG00000033993	LG10_Condition,Eyesize,Melanophore,AnalFinRays,PeduncleDepth,SO3Width,Weightloss,ChemicalSense.Protas2008_Eye,LensL.Protas2007
ENSAMXG00000031526	LG10_Condition,Eyesize,Melanophore,AnalFinRays,PeduncleDepth,SO3Width,Weightloss,ChemicalSense.Protas2008_Eye,LensL.Protas2007
ENSAMXG00000039721	LG10_Condition,Eyesize,Melanophore,AnalFinRays,PeduncleDepth,SO3Width,Weightloss,ChemicalSense.Protas2008_Eye,LensL.Protas2007
ENSAMXG00000040451	LG10_Condition,Eyesize,Melanophore,AnalFinRays,PeduncleDepth,SO3Width,Weightloss,ChemicalSense.Protas2008_Eye,LensL.Protas2007
ENSAMXG00000020637	LG10_Condition,Eyesize,Melanophore,AnalFinRays,PeduncleDepth,SO3Width,Weightloss,ChemicalSense.Protas2008_Eye,LensL.Protas2007
ENSAMXG00000035840	LG10_Condition,Eyesize,Melanophore,AnalFinRays,PeduncleDepth,SO3Width,Weightloss,ChemicalSense.Protas2008_Eye,LensL.Protas2007
ENSAMXG00000020640	LG10_Condition,Eyesize,Melanophore,AnalFinRays,PeduncleDepth,SO3Width,Weightloss,ChemicalSense.Protas2008_Eye,LensL.Protas2007
ENSAMXG00000038990	LG10_Condition,Eyesize,Melanophore,AnalFinRays,PeduncleDepth,SO3Width,Weightloss,ChemicalSense.Protas2008_Eye,LensL.Protas2007
ENSAMXG00000020648	LG10_Condition,Eyesize,Melanophore,AnalFinRays,PeduncleDepth,SO3Width,Weightloss,ChemicalSense.Protas2008_Eye,LensL.Protas2007
ENSAMXG00000041887	LG10_Condition,Eyesize,Melanophore,AnalFinRays,PeduncleDepth,SO3Width,Weightloss,ChemicalSense.Protas2008_Eye,LensL.Protas2007
ENSAMXG00000020658	LG10_Condition,Eyesize,Melanophore,AnalFinRays,PeduncleDepth,SO3Width,Weightloss,ChemicalSense.Protas2008_Eye,LensL.Protas2007
ENSAMXG00000020661	LG10_Condition,Eyesize,Melanophore,AnalFinRays,PeduncleDepth,SO3Width,Weightloss,ChemicalSense.Protas2008_Eye,LensL.Protas2007
ENSAMXG00000020666	LG10_Condition,Eyesize,Melanophore,AnalFinRays,PeduncleDepth,SO3Width,Weightloss,ChemicalSense.Protas2008_Eye,LensL.Protas2007
ENSAMXG00000033567	LG10_Condition,Eyesize,Melanophore,AnalFinRays,PeduncleDepth,SO3Width,Weightloss,ChemicalSense.Protas2008_Eye,LensL.Protas2007
ENSAMXG00000020669	LG10_Condition,Eyesize,Melanophore,AnalFinRays,PeduncleDepth,SO3Width,Weightloss,ChemicalSense.Protas2008_Eye,LensL.Protas2007
ENSAMXG00000037500	LG10_Condition,Eyesize,Melanophore,AnalFinRays,PeduncleDepth,SO3Width,Weightloss,ChemicalSense.Protas2008_Eye,LensL.Protas2007
ENSAMXG00000030757	LG10_Condition,Eyesize,Melanophore,AnalFinRays,PeduncleDepth,SO3Width,Weightloss,ChemicalSense.Protas2008_Eye,LensL.Protas2007
ENSAMXG00000020674	LG10_Condition,Eyesize,Melanophore,AnalFinRays,PeduncleDepth,SO3Width,Weightloss,ChemicalSense.Protas2008_Eye,LensL.Protas2007
ENSAMXG00000039810	LG10_Condition,Eyesize,Melanophore,AnalFinRays,PeduncleDepth,SO3Width,Weightloss,ChemicalSense.Protas2008_Eye,LensL.Protas2007
ENSAMXG00000020678	LG10_Condition,Eyesize,Melanophore,AnalFinRays,PeduncleDepth,SO3Width,Weightloss,ChemicalSense.Protas2008_Eye,LensL.Protas2007
ENSAMXG00000036166	LG10_Condition,Eyesize,Melanophore,AnalFinRays,PeduncleDepth,SO3Width,Weightloss,ChemicalSense.Protas2008_Eye,LensL.Protas2007
ENSAMXG00000036094	LG10_Condition,Eyesize,Melanophore,AnalFinRays,PeduncleDepth,SO3Width,Weightloss,ChemicalSense.Protas2008_Eye,LensL.Protas2007
ENSAMXG00000020682	LG10_Condition,Eyesize,Melanophore,AnalFinRays,PeduncleDepth,SO3Width,Weightloss,ChemicalSense.Protas2008_Eye,LensL.Protas2007
ENSAMXG00000020684	LG10_Condition,Eyesize,Melanophore,AnalFinRays,PeduncleDepth,SO3Width,Weightloss,ChemicalSense.Protas2008_Eye,LensL.Protas2007
ENSAMXG00000039508	LG10_Condition,Eyesize,Melanophore,AnalFinRays,PeduncleDepth,SO3Width,Weightloss,ChemicalSense.Protas2008_Eye,LensL.Protas2007
ENSAMXG00000038424	LG10_Condition,Eyesize,Melanophore,AnalFinRays,PeduncleDepth,SO3Width,Weightloss,ChemicalSense.Protas2008_Eye,LensL.Protas2007
ENSAMXG00000032616	LG10_Condition,Eyesize,Melanophore,AnalFinRays,PeduncleDepth,SO3Width,Weightloss,ChemicalSense.Protas2008_Eye,LensL.Protas2007
ENSAMXG00000031877	LG10_Condition,Eyesize,Melanophore,AnalFinRays,PeduncleDepth,SO3Width,Weightloss,ChemicalSense.Protas2008_Eye,LensL.Protas2007
ENSAMXG00000020699	LG10_Condition,Eyesize,Melanophore,AnalFinRays,PeduncleDepth,SO3Width,Weightloss,ChemicalSense.Protas2008_Eye,LensL.Protas2007
ENSAMXG00000037820	LG10_Condition,Eyesize,Melanophore,AnalFinRays,PeduncleDepth,SO3Width,Weightloss,ChemicalSense.Protas2008_Eye,LensL.Protas2007
ENSAMXG00000038969	LG10_Condition,Eyesize,Melanophore,AnalFinRays,PeduncleDepth,SO3Width,Weightloss,ChemicalSense.Protas2008_Eye,LensL.Protas2007
ENSAMXG00000020747	LG10_Condition,Eyesize,Melanophore,AnalFinRays,PeduncleDepth,SO3Width,Weightloss,ChemicalSense.Protas2008_Eye,LensL.Protas2007
ENSAMXG00000033796	LG10_Condition,Eyesize,Melanophore,AnalFinRays,PeduncleDepth,SO3Width,Weightloss,ChemicalSense.Protas2008_Eye,LensL.Protas2007
ENSAMXG00000041641	LG10_Condition,Eyesize,Melanophore,AnalFinRays,PeduncleDepth,SO3Width,Weightloss,ChemicalSense.Protas2008_Eye,LensL.Protas2007
ENSAMXG00000020815	LG10_Condition,Eyesize,Melanophore,AnalFinRays,PeduncleDepth,SO3Width,Weightloss,ChemicalSense.Protas2008_Eye,LensL.Protas2007
ENSAMXG00000030863	LG10_Condition,Eyesize,Melanophore,AnalFinRays,PeduncleDepth,SO3Width,Weightloss,ChemicalSense.Protas2008_Eye,LensL.Protas2007
ENSAMXG00000020879	LG10_Condition,Eyesize,Melanophore,AnalFinRays,PeduncleDepth,SO3Width,Weightloss,ChemicalSense.Protas2008_Eye,LensL.Protas2007
ENSAMXG00000020891	LG10_Condition,Eyesize,Melanophore,AnalFinRays,PeduncleDepth,SO3Width,Weightloss,ChemicalSense.Protas2008_Eye,LensL.Protas2007
ENSAMXG00000020897	LG10_Condition,Eyesize,Melanophore,AnalFinRays,PeduncleDepth,SO3Width,Weightloss,ChemicalSense.Protas2008_Eye,LensL.Protas2007
ENSAMXG00000020903	LG10_Condition,Eyesize,Melanophore,AnalFinRays,PeduncleDepth,SO3Width,Weightloss,ChemicalSense.Protas2008_Eye,LensL.Protas2007
ENSAMXG00000020911	LG10_Condition,Eyesize,Melanophore,AnalFinRays,PeduncleDepth,SO3Width,Weightloss,ChemicalSense.Protas2008_Eye,LensL.Protas2007
ENSAMXG00000020918	LG10_Condition,Eyesize,Melanophore,AnalFinRays,PeduncleDepth,SO3Width,Weightloss,ChemicalSense.Protas2008_Eye,LensL.Protas2007
ENSAMXG00000020944	LG10_Condition,Eyesize,Melanophore,AnalFinRays,PeduncleDepth,SO3Width,Weightloss,ChemicalSense.Protas2008_Eye,LensL.Protas2007
ENSAMXG00000020975	LG10_Condition,Eyesize,Melanophore,AnalFinRays,PeduncleDepth,SO3Width,Weightloss,ChemicalSense.Protas2008_Eye,LensL.Protas2007
ENSAMXG00000020994	LG10_Condition,Eyesize,Melanophore,AnalFinRays,PeduncleDepth,SO3Width,Weightloss,ChemicalSense.Protas2008_Eye,LensL.Protas2007
ENSAMXG00000041283	LG10_Condition,Eyesize,Melanophore,AnalFinRays,PeduncleDepth,SO3Width,Weightloss,ChemicalSense.Protas2008_Eye,LensL.Protas2007
ENSAMXG00000041239	LG10_Condition,Eyesize,Melanophore,AnalFinRays,PeduncleDepth,SO3Width,Weightloss,ChemicalSense.Protas2008_Eye,LensL.Protas2007
ENSAMXG00000035759	LG10_Condition,Eyesize,Melanophore,AnalFinRays,PeduncleDepth,SO3Width,Weightloss,ChemicalSense.Protas2008_Eye,LensL.Protas2007
ENSAMXG00000009947	LG10_Condition,Eyesize,Melanophore,AnalFinRays,PeduncleDepth,SO3Width,Weightloss,ChemicalSense.Protas2008_Eye,LensL.Protas2007
ENSAMXG00000033990	LG10_Condition,Eyesize,Melanophore,AnalFinRays,PeduncleDepth,SO3Width,Weightloss,ChemicalSense.Protas2008_Eye,LensL.Protas2007
ENSAMXG00000009925	LG10_Condition,Eyesize,Melanophore,AnalFinRays,PeduncleDepth,SO3Width,Weightloss,ChemicalSense.Protas2008_Eye,LensL.Protas2007
ENSAMXG00000033654	LG10_Condition,Eyesize,Melanophore,AnalFinRays,PeduncleDepth,SO3Width,Weightloss,ChemicalSense.Protas2008_Eye,LensL.Protas2007
ENSAMXG00000009891	LG10_Condition,Eyesize,Melanophore,AnalFinRays,PeduncleDepth,SO3Width,Weightloss,ChemicalSense.Protas2008_Eye,LensL.Protas2007
ENSAMXG00000036696	LG10_Condition,Eyesize,Melanophore,AnalFinRays,PeduncleDepth,SO3Width,Weightloss,ChemicalSense.Protas2008_Eye,LensL.Protas2007
ENSAMXG00000033439	LG10_Condition,Eyesize,Melanophore,AnalFinRays,PeduncleDepth,SO3Width,Weightloss,ChemicalSense.Protas2008_Eye,LensL.Protas2007
ENSAMXG00000009836	LG10_Condition,Eyesize,Melanophore,AnalFinRays,PeduncleDepth,SO3Width,Weightloss,ChemicalSense.Protas2008_Eye,LensL.Protas2007
ENSAMXG00000009814	LG10_Condition,Eyesize,Melanophore,AnalFinRays,PeduncleDepth,SO3Width,Weightloss,ChemicalSense.Protas2008_Eye,LensL.Protas2007
ENSAMXG00000009803	LG10_Condition,Eyesize,Melanophore,AnalFinRays,PeduncleDepth,SO3Width,Weightloss,ChemicalSense.Protas2008_Eye,LensL.Protas2007
ENSAMXG00000009796	LG10_Condition,Eyesize,Melanophore,AnalFinRays,PeduncleDepth,SO3Width,Weightloss,ChemicalSense.Protas2008_Eye,LensL.Protas2007
ENSAMXG00000009780	LG10_Condition,Eyesize,Melanophore,AnalFinRays,PeduncleDepth,SO3Width,Weightloss,ChemicalSense.Protas2008_Eye,LensL.Protas2007
ENSAMXG00000029260	LG10_Condition,Eyesize,Melanophore,AnalFinRays,PeduncleDepth,SO3Width,Weightloss,ChemicalSense.Protas2008_Eye,LensL.Protas2007
ENSAMXG00000029050	LG10_Condition,Eyesize,Melanophore,AnalFinRays,PeduncleDepth,SO3Width,Weightloss,ChemicalSense.Protas2008_Eye,LensL.Protas2007
ENSAMXG00000041828	LG10_Condition,Eyesize,Melanophore,AnalFinRays,PeduncleDepth,SO3Width,Weightloss,ChemicalSense.Protas2008_Eye,LensL.Protas2007
ENSAMXG00000033560	LG10_Condition,Eyesize,Melanophore,AnalFinRays,PeduncleDepth,SO3Width,Weightloss,ChemicalSense.Protas2008_Eye,LensL.Protas2007
ENSAMXG00000034657	LG10_Condition,Eyesize,Melanophore,AnalFinRays,PeduncleDepth,SO3Width,Weightloss,ChemicalSense.Protas2008_Eye,LensL.Protas2007
ENSAMXG00000039697	LG10_Condition,Eyesize,Melanophore,AnalFinRays,PeduncleDepth,SO3Width,Weightloss,ChemicalSense.Protas2008_Eye,LensL.Protas2007
ENSAMXG00000040288	LG10_Condition,Eyesize,Melanophore,AnalFinRays,PeduncleDepth,SO3Width,Weightloss,ChemicalSense.Protas2008_Eye,LensL.Protas2007
ENSAMXG00000021204	LG10_Condition,Eyesize,Melanophore,AnalFinRays,PeduncleDepth,SO3Width,Weightloss,ChemicalSense.Protas2008_Eye,LensL.Protas2007
ENSAMXG00000021254	LG10_Condition,Eyesize,Melanophore,AnalFinRays,PeduncleDepth,SO3Width,Weightloss,ChemicalSense.Protas2008_Eye,LensL.Protas2007
ENSAMXG00000021269	LG10_Condition,Eyesize,Melanophore,AnalFinRays,PeduncleDepth,SO3Width,Weightloss,ChemicalSense.Protas2008_Eye,LensL.Protas2007
ENSAMXG00000033093	LG10_Condition,Eyesize,Melanophore,AnalFinRays,PeduncleDepth,SO3Width,Weightloss,ChemicalSense.Protas2008_Eye,LensL.Protas2007
ENSAMXG00000043048	LG10_Condition,Eyesize,Melanophore,AnalFinRays,PeduncleDepth,SO3Width,Weightloss,ChemicalSense.Protas2008_Eye,LensL.Protas2007
ENSAMXG00000021281	LG10_Condition,Eyesize,Melanophore,AnalFinRays,PeduncleDepth,SO3Width,Weightloss,ChemicalSense.Protas2008_Eye,LensL.Protas2007
ENSAMXG00000032117	LG10_Condition,Eyesize,Melanophore,AnalFinRays,PeduncleDepth,SO3Width,Weightloss,ChemicalSense.Protas2008_Eye,LensL.Protas2007
ENSAMXG00000001550	LG10_Condition,Eyesize,Melanophore,AnalFinRays,PeduncleDepth,SO3Width,Weightloss,ChemicalSense.Protas2008_Eye,LensL.Protas2007
ENSAMXG00000036335	LG10_Condition,Eyesize,Melanophore,AnalFinRays,PeduncleDepth,SO3Width,Weightloss,ChemicalSense.Protas2008_Eye,LensL.Protas2007
ENSAMXG00000001521	LG10_Condition,Eyesize,Melanophore,AnalFinRays,PeduncleDepth,SO3Width,Weightloss,ChemicalSense.Protas2008_Eye,LensL.Protas2007
ENSAMXG00000035397	LG10_Condition,Eyesize,Melanophore,AnalFinRays,PeduncleDepth,SO3Width,Weightloss,ChemicalSense.Protas2008_Eye,LensL.Protas2007
ENSAMXG00000001495	LG10_Condition,Eyesize,Melanophore,AnalFinRays,PeduncleDepth,SO3Width,Weightloss,ChemicalSense.Protas2008_Eye,LensL.Protas2007
ENSAMXG00000001477	LG10_Condition,Eyesize,Melanophore,AnalFinRays,PeduncleDepth,SO3Width,Weightloss,ChemicalSense.Protas2008_Eye,LensL.Protas2007
ENSAMXG00000001464	LG10_Condition,Eyesize,Melanophore,AnalFinRays,PeduncleDepth,SO3Width,Weightloss,ChemicalSense.Protas2008_Eye,LensL.Protas2007
ENSAMXG00000001449	LG10_Condition,Eyesize,Melanophore,AnalFinRays,PeduncleDepth,SO3Width,Weightloss,ChemicalSense.Protas2008_Eye,LensL.Protas2007
ENSAMXG00000038469	LG10_Condition,Eyesize,Melanophore,AnalFinRays,PeduncleDepth,SO3Width,Weightloss,ChemicalSense.Protas2008_Eye,LensL.Protas2007
ENSAMXG00000010165	LG10_Condition,Eyesize,Melanophore,AnalFinRays,PeduncleDepth,SO3Width,Weightloss,ChemicalSense.Protas2008_Eye,LensL.Protas2007
ENSAMXG00000010531	LG10_Condition,Eyesize,Melanophore,AnalFinRays,PeduncleDepth,SO3Width,Weightloss,ChemicalSense.Protas2008_Eye,LensL.Protas2007
ENSAMXG00000039120	LG10_Condition,Eyesize,Melanophore,AnalFinRays,PeduncleDepth,SO3Width,Weightloss,ChemicalSense.Protas2008_Eye,LensL.Protas2007
ENSAMXG00000010510	LG10_Condition,Eyesize,Melanophore,AnalFinRays,PeduncleDepth,SO3Width,Weightloss,ChemicalSense.Protas2008_Eye,LensL.Protas2007
ENSAMXG00000030022	LG10_Condition,Eyesize,Melanophore,AnalFinRays,PeduncleDepth,SO3Width,Weightloss,ChemicalSense.Protas2008_Eye,LensL.Protas2007
ENSAMXG00000010411	LG10_Condition,Eyesize,Melanophore,AnalFinRays,PeduncleDepth,SO3Width,Weightloss,ChemicalSense.Protas2008_Eye,LensL.Protas2007
ENSAMXG00000040431	LG10_Condition,Eyesize,Melanophore,AnalFinRays,PeduncleDepth,SO3Width,Weightloss,ChemicalSense.Protas2008_Eye,LensL.Protas2007
ENSAMXG00000010329	LG10_Condition,Eyesize,Melanophore,AnalFinRays,PeduncleDepth,SO3Width,Weightloss,ChemicalSense.Protas2008_Eye,LensL.Protas2007
ENSAMXG00000010288	LG10_Condition,Eyesize,Melanophore,AnalFinRays,PeduncleDepth,SO3Width,Weightloss,ChemicalSense.Protas2008_Eye,LensL.Protas2007
ENSAMXG00000010243	LG10_Condition,Eyesize,Melanophore,AnalFinRays,PeduncleDepth,SO3Width,Weightloss,ChemicalSense.Protas2008_Eye,LensL.Protas2007
ENSAMXG00000034670	LG10_Condition,Eyesize,Melanophore,AnalFinRays,PeduncleDepth,SO3Width,Weightloss,ChemicalSense.Protas2008_Eye,LensL.Protas2007
ENSAMXG00000042855	LG10_Condition,Eyesize,Melanophore,AnalFinRays,PeduncleDepth,SO3Width,Weightloss,ChemicalSense.Protas2008_Eye,LensL.Protas2007
ENSAMXG00000031392	LG10_Condition,Eyesize,Melanophore,AnalFinRays,PeduncleDepth,SO3Width,Weightloss,ChemicalSense.Protas2008_Eye,LensL.Protas2007
ENSAMXG00000010171	LG10_Condition,Eyesize,Melanophore,AnalFinRays,PeduncleDepth,SO3Width,Weightloss,ChemicalSense.Protas2008_Eye,LensL.Protas2007
ENSAMXG00000031008	LG10_Condition,Eyesize,Melanophore,AnalFinRays,PeduncleDepth,SO3Width,Weightloss,ChemicalSense.Protas2008_Eye,LensL.Protas2007
ENSAMXG00000032216	LG10_Condition,Eyesize,Melanophore,AnalFinRays,PeduncleDepth,SO3Width,Weightloss,ChemicalSense.Protas2008_Eye,LensL.Protas2007
ENSAMXG00000010066	LG10_Condition,Eyesize,Melanophore,AnalFinRays,PeduncleDepth,SO3Width,Weightloss,ChemicalSense.Protas2008_Eye,LensL.Protas2007
ENSAMXG00000010014	LG10_Condition,Eyesize,Melanophore,AnalFinRays,PeduncleDepth,SO3Width,Weightloss,ChemicalSense.Protas2008_Eye,LensL.Protas2007
ENSAMXG00000036859	LG10_Condition,Eyesize,Melanophore,AnalFinRays,PeduncleDepth,SO3Width,Weightloss,ChemicalSense.Protas2008_Eye,LensL.Protas2007
ENSAMXG00000009996	LG10_Condition,Eyesize,Melanophore,AnalFinRays,PeduncleDepth,SO3Width,Weightloss,ChemicalSense.Protas2008_Eye,LensL.Protas2007
ENSAMXG00000009981	LG10_Condition,Eyesize,Melanophore,AnalFinRays,PeduncleDepth,SO3Width,Weightloss,ChemicalSense.Protas2008_Eye,LensL.Protas2007
ENSAMXG00000001773	LG10_Condition,Eyesize,Melanophore,AnalFinRays,PeduncleDepth,SO3Width,Weightloss,ChemicalSense.Protas2008_Eye,LensL.Protas2007
ENSAMXG00000001638	LG10_Condition,Eyesize,Melanophore,AnalFinRays,PeduncleDepth,SO3Width,Weightloss,ChemicalSense.Protas2008_Eye,LensL.Protas2007
ENSAMXG00000040869	LG10_Condition,Eyesize,Melanophore,AnalFinRays,PeduncleDepth,SO3Width,Weightloss,ChemicalSense.Protas2008_Eye,LensL.Protas2007
ENSAMXG00000034207	LG10_Condition,Eyesize,Melanophore,AnalFinRays,PeduncleDepth,SO3Width,Weightloss,ChemicalSense.Protas2008_Eye,LensL.Protas2007
ENSAMXG00000043593	LG10_Condition,Eyesize,Melanophore,AnalFinRays,PeduncleDepth,SO3Width,Weightloss,ChemicalSense.Protas2008_Eye,LensL.Protas2007
ENSAMXG00000012743	LG10_Condition,Eyesize,Melanophore,AnalFinRays,PeduncleDepth,SO3Width,Weightloss,ChemicalSense.Protas2008_Eye,LensL.Protas2007
ENSAMXG00000039718	LG10_Condition,Eyesize,Melanophore,AnalFinRays,PeduncleDepth,SO3Width,Weightloss,ChemicalSense.Protas2008_Eye,LensL.Protas2007
ENSAMXG00000012820	LG10_Condition,Eyesize,Melanophore,AnalFinRays,PeduncleDepth,SO3Width,Weightloss,ChemicalSense.Protas2008_Eye,LensL.Protas2007
ENSAMXG00000012847	LG10_Condition,Eyesize,Melanophore,AnalFinRays,PeduncleDepth,SO3Width,Weightloss,ChemicalSense.Protas2008_Eye,LensL.Protas2007
ENSAMXG00000034716	LG10_Condition,Eyesize,Melanophore,AnalFinRays,PeduncleDepth,SO3Width,Weightloss,ChemicalSense.Protas2008_Eye,LensL.Protas2007
ENSAMXG00000036816	LG10_Condition,Eyesize,Melanophore,AnalFinRays,PeduncleDepth,SO3Width,Weightloss,ChemicalSense.Protas2008_Eye,LensL.Protas2007
ENSAMXG00000012973	LG10_Condition,Eyesize,Melanophore,AnalFinRays,PeduncleDepth,SO3Width,Weightloss,ChemicalSense.Protas2008_Eye,LensL.Protas2007
ENSAMXG00000038292	LG10_Condition,Eyesize,Melanophore,AnalFinRays,PeduncleDepth,SO3Width,Weightloss,ChemicalSense.Protas2008_Eye,LensL.Protas2007
ENSAMXG00000013058	LG10_Condition,Eyesize,Melanophore,AnalFinRays,PeduncleDepth,SO3Width,Weightloss,ChemicalSense.Protas2008_Eye,LensL.Protas2007
ENSAMXG00000033000	LG10_Condition,Eyesize,Melanophore,AnalFinRays,PeduncleDepth,SO3Width,Weightloss,ChemicalSense.Protas2008_Eye,LensL.Protas2007
ENSAMXG00000013065	LG10_Condition,Eyesize,Melanophore,AnalFinRays,PeduncleDepth,SO3Width,Weightloss,ChemicalSense.Protas2008_Eye,LensL.Protas2007
ENSAMXG00000013106	LG10_Condition,Eyesize,Melanophore,AnalFinRays,PeduncleDepth,SO3Width,Weightloss,ChemicalSense.Protas2008_Eye,LensL.Protas2007
ENSAMXG00000043032	LG10_Condition,Eyesize,Melanophore,AnalFinRays,PeduncleDepth,SO3Width,Weightloss,ChemicalSense.Protas2008_Eye,LensL.Protas2007
ENSAMXG00000013233	LG10_Condition,Eyesize,Melanophore,AnalFinRays,PeduncleDepth,SO3Width,Weightloss,ChemicalSense.Protas2008_Eye,LensL.Protas2007
ENSAMXG00000014872	LG10_Condition,Eyesize,Melanophore,AnalFinRays,PeduncleDepth,SO3Width,Weightloss,ChemicalSense.Protas2008_Eye,LensL.Protas2007
ENSAMXG00000014881	LG10_Condition,Eyesize,Melanophore,AnalFinRays,PeduncleDepth,SO3Width,Weightloss,ChemicalSense.Protas2008_Eye,LensL.Protas2007
ENSAMXG00000032639	LG10_Condition,Eyesize,Melanophore,AnalFinRays,PeduncleDepth,SO3Width,Weightloss,ChemicalSense.Protas2008_Eye,LensL.Protas2007
ENSAMXG00000031602	LG10_Condition,Eyesize,Melanophore,AnalFinRays,PeduncleDepth,SO3Width,Weightloss,ChemicalSense.Protas2008_Eye,LensL.Protas2007
ENSAMXG00000014905	LG10_Condition,Eyesize,Melanophore,AnalFinRays,PeduncleDepth,SO3Width,Weightloss,ChemicalSense.Protas2008_Eye,LensL.Protas2007
ENSAMXG00000039321	LG10_Condition,Eyesize,Melanophore,AnalFinRays,PeduncleDepth,SO3Width,Weightloss,ChemicalSense.Protas2008_Eye,LensL.Protas2007
ENSAMXG00000014928	LG10_Condition,Eyesize,Melanophore,AnalFinRays,PeduncleDepth,SO3Width,Weightloss,ChemicalSense.Protas2008_Eye,LensL.Protas2007
ENSAMXG00000036019	LG10_Condition,Eyesize,Melanophore,AnalFinRays,PeduncleDepth,SO3Width,Weightloss,ChemicalSense.Protas2008_Eye,LensL.Protas2007
ENSAMXG00000014929	LG10_Condition,Eyesize,Melanophore,AnalFinRays,PeduncleDepth,SO3Width,Weightloss,ChemicalSense.Protas2008_Eye,LensL.Protas2007
ENSAMXG00000014943	LG10_Condition,Eyesize,Melanophore,AnalFinRays,PeduncleDepth,SO3Width,Weightloss,ChemicalSense.Protas2008_Eye,LensL.Protas2007
ENSAMXG00000014962	LG10_Condition,Eyesize,Melanophore,AnalFinRays,PeduncleDepth,SO3Width,Weightloss,ChemicalSense.Protas2008_Eye,LensL.Protas2007
ENSAMXG00000032390	LG10_Condition,Eyesize,Melanophore,AnalFinRays,PeduncleDepth,SO3Width,Weightloss,ChemicalSense.Protas2008_Eye,LensL.Protas2007
ENSAMXG00000029925	LG10_Condition,Eyesize,Melanophore,AnalFinRays,PeduncleDepth,SO3Width,Weightloss,ChemicalSense.Protas2008_Eye,LensL.Protas2007
ENSAMXG00000015411	LG10_Condition,Eyesize,Melanophore,AnalFinRays,PeduncleDepth,SO3Width,Weightloss,ChemicalSense.Protas2008_Eye,LensL.Protas2007
ENSAMXG00000036415	LG10_Condition,Eyesize,Melanophore,AnalFinRays,PeduncleDepth,SO3Width,Weightloss,ChemicalSense.Protas2008_Eye,LensL.Protas2007
ENSAMXG00000031548	LG10_Condition,Eyesize,Melanophore,AnalFinRays,PeduncleDepth,SO3Width,Weightloss,ChemicalSense.Protas2008_Eye,LensL.Protas2007
ENSAMXG00000015596	LG10_Condition,Eyesize,Melanophore,AnalFinRays,PeduncleDepth,SO3Width,Weightloss,ChemicalSense.Protas2008_Eye,LensL.Protas2007
ENSAMXG00000015690	LG10_Condition,Eyesize,Melanophore,AnalFinRays,PeduncleDepth,SO3Width,Weightloss,ChemicalSense.Protas2008_Eye,LensL.Protas2007
ENSAMXG00000043835	LG10_Condition,Eyesize,Melanophore,AnalFinRays,PeduncleDepth,SO3Width,Weightloss,ChemicalSense.Protas2008_Eye,LensL.Protas2007
ENSAMXG00000015789	LG10_Condition,Eyesize,Melanophore,AnalFinRays,PeduncleDepth,SO3Width,Weightloss,ChemicalSense.Protas2008_Eye,LensL.Protas2007
ENSAMXG00000029515	LG10_Condition,Eyesize,Melanophore,AnalFinRays,PeduncleDepth,SO3Width,Weightloss,ChemicalSense.Protas2008_Eye,LensL.Protas2007
ENSAMXG00000015862	LG10_Condition,Eyesize,Melanophore,AnalFinRays,PeduncleDepth,SO3Width,Weightloss,ChemicalSense.Protas2008_Eye,LensL.Protas2007
ENSAMXG00000031260	LG10_Condition,Eyesize,Melanophore,AnalFinRays,PeduncleDepth,SO3Width,Weightloss,ChemicalSense.Protas2008_Eye,LensL.Protas2007
ENSAMXG00000034356	LG10_Condition,Eyesize,Melanophore,AnalFinRays,PeduncleDepth,SO3Width,Weightloss,ChemicalSense.Protas2008_Eye,LensL.Protas2007
ENSAMXG00000016055	LG10_Condition,Eyesize,Melanophore,AnalFinRays,PeduncleDepth,SO3Width,Weightloss,ChemicalSense.Protas2008_Eye,LensL.Protas2007
ENSAMXG00000016264	LG10_Condition,Eyesize,Melanophore,AnalFinRays,PeduncleDepth,SO3Width,Weightloss,ChemicalSense.Protas2008_Eye,LensL.Protas2007
ENSAMXG00000016552	LG10_Condition,Eyesize,Melanophore,AnalFinRays,PeduncleDepth,SO3Width,Weightloss,ChemicalSense.Protas2008_Eye,LensL.Protas2007
ENSAMXG00000016594	LG10_Condition,Eyesize,Melanophore,AnalFinRays,PeduncleDepth,SO3Width,Weightloss,ChemicalSense.Protas2008_Eye,LensL.Protas2007
ENSAMXG00000016643	LG10_Condition,Eyesize,Melanophore,AnalFinRays,PeduncleDepth,SO3Width,Weightloss,ChemicalSense.Protas2008_Eye,LensL.Protas2007
ENSAMXG00000016696	LG10_Condition,Eyesize,Melanophore,AnalFinRays,PeduncleDepth,SO3Width,Weightloss,ChemicalSense.Protas2008_Eye,LensL.Protas2007
ENSAMXG00000030764	LG10_Condition,Eyesize,Melanophore,AnalFinRays,PeduncleDepth,SO3Width,Weightloss,ChemicalSense.Protas2008_Eye,LensL.Protas2007
ENSAMXG00000010450	LG10_Condition,Eyesize,Melanophore,AnalFinRays,PeduncleDepth,SO3Width,Weightloss,ChemicalSense.Protas2008_Eye,LensL.Protas2007
ENSAMXG00000029231	LG10_Condition,Eyesize,Melanophore,AnalFinRays,PeduncleDepth,SO3Width,Weightloss,ChemicalSense.Protas2008_Eye,LensL.Protas2007
ENSAMXG00000032339	LG10_Condition,Eyesize,Melanophore,AnalFinRays,PeduncleDepth,SO3Width,Weightloss,ChemicalSense.Protas2008_Eye,LensL.Protas2007
ENSAMXG00000037409	LG10_Condition,Eyesize,Melanophore,AnalFinRays,PeduncleDepth,SO3Width,Weightloss,ChemicalSense.Protas2008_Eye,LensL.Protas2007
ENSAMXG00000025437	LG10_Condition,Eyesize,Melanophore,AnalFinRays,PeduncleDepth,SO3Width,Weightloss,ChemicalSense.Protas2008_Eye,LensL.Protas2007
ENSAMXG00000011187	LG10_Condition,Eyesize,Melanophore,AnalFinRays,PeduncleDepth,SO3Width,Weightloss,ChemicalSense.Protas2008_Eye,LensL.Protas2007
ENSAMXG00000035656	LG10_Condition,Eyesize,Melanophore,AnalFinRays,PeduncleDepth,SO3Width,Weightloss,ChemicalSense.Protas2008_Eye,LensL.Protas2007
ENSAMXG00000040701	LG10_Condition,Eyesize,Melanophore,AnalFinRays,PeduncleDepth,SO3Width,Weightloss,ChemicalSense.Protas2008_Eye,LensL.Protas2007
ENSAMXG00000029491	LG10_Condition,Eyesize,Melanophore,AnalFinRays,PeduncleDepth,SO3Width,Weightloss,ChemicalSense.Protas2008_Eye,LensL.Protas2007
ENSAMXG00000038061	LG10_Condition,Eyesize,Melanophore,AnalFinRays,PeduncleDepth,SO3Width,Weightloss,ChemicalSense.Protas2008_Eye,LensL.Protas2007
ENSAMXG00000042768	LG10_Condition,Eyesize,Melanophore,AnalFinRays,PeduncleDepth,SO3Width,Weightloss,ChemicalSense.Protas2008_Eye,LensL.Protas2007
ENSAMXG00000011240	LG10_Condition,Eyesize,Melanophore,AnalFinRays,PeduncleDepth,SO3Width,Weightloss,ChemicalSense.Protas2008_Eye,LensL.Protas2007
ENSAMXG00000011276	LG10_Condition,Eyesize,Melanophore,AnalFinRays,PeduncleDepth,SO3Width,Weightloss,ChemicalSense.Protas2008_Eye,LensL.Protas2007
ENSAMXG00000011298	LG10_Condition,Eyesize,Melanophore,AnalFinRays,PeduncleDepth,SO3Width,Weightloss,ChemicalSense.Protas2008_Eye,LensL.Protas2007
ENSAMXG00000025438	LG10_Condition,Eyesize,Melanophore,AnalFinRays,PeduncleDepth,SO3Width,Weightloss,ChemicalSense.Protas2008_Eye,LensL.Protas2007
ENSAMXG00000004432	LG10_Condition,Eyesize,Melanophore,AnalFinRays,PeduncleDepth,SO3Width,Weightloss,ChemicalSense.Protas2008_Eye,LensL.Protas2007
ENSAMXG00000033788	LG10_Condition,Eyesize,Melanophore,AnalFinRays,PeduncleDepth,SO3Width,Weightloss,ChemicalSense.Protas2008_Eye,LensL.Protas2007
ENSAMXG00000004412	LG10_Condition,Eyesize,Melanophore,AnalFinRays,PeduncleDepth,SO3Width,Weightloss,ChemicalSense.Protas2008_Eye,LensL.Protas2007
ENSAMXG00000014988	LG10_Condition,Eyesize,Melanophore,AnalFinRays,PeduncleDepth,SO3Width,Weightloss,ChemicalSense.Protas2008_Eye,LensL.Protas2007
ENSAMXG00000007880	LG10_Condition,Eyesize,Melanophore,AnalFinRays,PeduncleDepth,SO3Width,Weightloss,ChemicalSense.Protas2008_Eye,LensL.Protas2007
ENSAMXG00000040478	LG10_Condition,Eyesize,Melanophore,AnalFinRays,PeduncleDepth,SO3Width,Weightloss,ChemicalSense.Protas2008_Eye,LensL.Protas2007
ENSAMXG00000035879	LG10_Condition,Eyesize,Melanophore,AnalFinRays,PeduncleDepth,SO3Width,Weightloss,ChemicalSense.Protas2008_Eye,LensL.Protas2007
ENSAMXG00000039885	LG10_Condition,Eyesize,Melanophore,AnalFinRays,PeduncleDepth,SO3Width,Weightloss,ChemicalSense.Protas2008_Eye,LensL.Protas2007
ENSAMXG00000004628	LG10_Condition,Eyesize,Melanophore,AnalFinRays,PeduncleDepth,SO3Width,Weightloss,ChemicalSense.Protas2008_Eye,LensL.Protas2007
ENSAMXG00000004394	LG10_Condition,Eyesize,Melanophore,AnalFinRays,PeduncleDepth,SO3Width,Weightloss,ChemicalSense.Protas2008_Eye,LensL.Protas2007
ENSAMXG00000003027	LG10_Condition,Eyesize,Melanophore,AnalFinRays,PeduncleDepth,SO3Width,Weightloss,ChemicalSense.Protas2008_Eye,LensL.Protas2007
ENSAMXG00000004380	LG10_Condition,Eyesize,Melanophore,AnalFinRays,PeduncleDepth,SO3Width,Weightloss,ChemicalSense.Protas2008_Eye,LensL.Protas2007
ENSAMXG00000030678	LG10_Condition,Eyesize,Melanophore,AnalFinRays,PeduncleDepth,SO3Width,Weightloss,ChemicalSense.Protas2008_Eye,LensL.Protas2007
ENSAMXG00000004364	LG10_Condition,Eyesize,Melanophore,AnalFinRays,PeduncleDepth,SO3Width,Weightloss,ChemicalSense.Protas2008_Eye,LensL.Protas2007
ENSAMXG00000004345	LG10_Condition,Eyesize,Melanophore,AnalFinRays,PeduncleDepth,SO3Width,Weightloss,ChemicalSense.Protas2008_Eye,LensL.Protas2007
ENSAMXG00000004329	LG10_Condition,Eyesize,Melanophore,AnalFinRays,PeduncleDepth,SO3Width,Weightloss,ChemicalSense.Protas2008_Eye,LensL.Protas2007
ENSAMXG00000004318	LG10_Condition,Eyesize,Melanophore,AnalFinRays,PeduncleDepth,SO3Width,Weightloss,ChemicalSense.Protas2008_Eye,LensL.Protas2007
ENSAMXG00000039244	LG10_Condition,Eyesize,Melanophore,AnalFinRays,PeduncleDepth,SO3Width,Weightloss,ChemicalSense.Protas2008_Eye,LensL.Protas2007
ENSAMXG00000043002	LG10_Condition,Eyesize,Melanophore,AnalFinRays,PeduncleDepth,SO3Width,Weightloss,ChemicalSense.Protas2008_Eye,LensL.Protas2007
ENSAMXG00000003042	LG10_Condition,Eyesize,Melanophore,AnalFinRays,PeduncleDepth,SO3Width,Weightloss,ChemicalSense.Protas2008_Eye,LensL.Protas2007
ENSAMXG00000003091	LG10_Condition,Eyesize,Melanophore,AnalFinRays,PeduncleDepth,SO3Width,Weightloss,ChemicalSense.Protas2008_Eye,LensL.Protas2007
ENSAMXG00000034859	LG10_Condition,Eyesize,Melanophore,AnalFinRays,PeduncleDepth,SO3Width,Weightloss,ChemicalSense.Protas2008_Eye,LensL.Protas2007
ENSAMXG00000036860	LG10_Condition,Eyesize,Melanophore,AnalFinRays,PeduncleDepth,SO3Width,Weightloss,ChemicalSense.Protas2008_Eye,LensL.Protas2007
ENSAMXG00000003225	LG10_Condition,Eyesize,Melanophore,AnalFinRays,PeduncleDepth,SO3Width,Weightloss,ChemicalSense.Protas2008_Eye,LensL.Protas2007
ENSAMXG00000003256	LG10_Condition,Eyesize,Melanophore,AnalFinRays,PeduncleDepth,SO3Width,Weightloss,ChemicalSense.Protas2008_Eye,LensL.Protas2007
ENSAMXG00000003279	LG10_Condition,Eyesize,Melanophore,AnalFinRays,PeduncleDepth,SO3Width,Weightloss,ChemicalSense.Protas2008_Eye,LensL.Protas2007
ENSAMXG00000003309	LG10_Condition,Eyesize,Melanophore,AnalFinRays,PeduncleDepth,SO3Width,Weightloss,ChemicalSense.Protas2008_Eye,LensL.Protas2007
ENSAMXG00000036813	LG10_Condition,Eyesize,Melanophore,AnalFinRays,PeduncleDepth,SO3Width,Weightloss,ChemicalSense.Protas2008_Eye,LensL.Protas2007
ENSAMXG00000003388	LG10_Condition,Eyesize,Melanophore,AnalFinRays,PeduncleDepth,SO3Width,Weightloss,ChemicalSense.Protas2008_Eye,LensL.Protas2007
ENSAMXG00000003409	LG10_Condition,Eyesize,Melanophore,AnalFinRays,PeduncleDepth,SO3Width,Weightloss,ChemicalSense.Protas2008_Eye,LensL.Protas2007
ENSAMXG00000040300	LG10_Condition,Eyesize,Melanophore,AnalFinRays,PeduncleDepth,SO3Width,Weightloss,ChemicalSense.Protas2008_Eye,LensL.Protas2007
ENSAMXG00000017313	LG10_Condition,Eyesize,Melanophore,AnalFinRays,PeduncleDepth,SO3Width,Weightloss,ChemicalSense.Protas2008_Eye,LensL.Protas2007
ENSAMXG00000017521	LG10_Condition,Eyesize,Melanophore,AnalFinRays,PeduncleDepth,SO3Width,Weightloss,ChemicalSense.Protas2008_Eye,LensL.Protas2007
ENSAMXG00000037304
ENSAMXG00000017656
ENSAMXG00000036098
ENSAMXG00000039297
ENSAMXG00000041458
ENSAMXG00000008934
ENSAMXG00000037571
ENSAMXG00000040837
ENSAMXG00000039957
ENSAMXG00000008888
ENSAMXG00000029707
ENSAMXG00000030804
ENSAMXG00000008866
ENSAMXG00000008854
ENSAMXG00000008849
ENSAMXG00000008848
ENSAMXG00000008845
ENSAMXG00000008838
ENSAMXG00000032582
ENSAMXG00000041254
ENSAMXG00000041801
ENSAMXG00000029433
ENSAMXG00000008827
ENSAMXG00000009270
ENSAMXG00000008821
ENSAMXG00000008814
ENSAMXG00000008797
ENSAMXG00000035994
ENSAMXG00000008783
ENSAMXG00000008769
ENSAMXG00000031523
ENSAMXG00000008758
ENSAMXG00000008748
ENSAMXG00000008729
ENSAMXG00000008719
ENSAMXG00000041457
ENSAMXG00000043410
ENSAMXG00000008695
ENSAMXG00000036840
ENSAMXG00000008686
ENSAMXG00000008675
ENSAMXG00000008650
ENSAMXG00000043795
ENSAMXG00000008629
ENSAMXG00000008618
ENSAMXG00000008585
ENSAMXG00000035541
ENSAMXG00000029616
ENSAMXG00000025902
ENSAMXG00000008544
ENSAMXG00000040649
ENSAMXG00000032904
ENSAMXG00000008482
ENSAMXG00000042288
ENSAMXG00000008421
ENSAMXG00000008394
ENSAMXG00000030970
ENSAMXG00000008315
ENSAMXG00000042906
ENSAMXG00000008270
ENSAMXG00000008208
ENSAMXG00000034960
ENSAMXG00000043586
ENSAMXG00000034434
ENSAMXG00000038754
ENSAMXG00000008144
ENSAMXG00000008127
ENSAMXG00000008039
ENSAMXG00000008008
ENSAMXG00000007991
ENSAMXG00000007956
ENSAMXG00000007944
ENSAMXG00000034472
ENSAMXG00000015757
ENSAMXG00000015867
ENSAMXG00000043669
ENSAMXG00000015917
ENSAMXG00000016061
ENSAMXG00000016121
ENSAMXG00000043549
ENSAMXG00000032568
ENSAMXG00000033799
ENSAMXG00000016238
ENSAMXG00000016400
ENSAMXG00000030016
ENSAMXG00000016575
ENSAMXG00000016626
ENSAMXG00000016708
ENSAMXG00000016749
ENSAMXG00000016777
ENSAMXG00000037036
ENSAMXG00000032660
ENSAMXG00000039259
ENSAMXG00000042892
ENSAMXG00000041563
ENSAMXG00000036411
ENSAMXG00000030124
ENSAMXG00000016957
ENSAMXG00000017027
ENSAMXG00000017054
ENSAMXG00000034563
ENSAMXG00000039939
ENSAMXG00000017222
ENSAMXG00000017326
ENSAMXG00000031593
ENSAMXG00000038977
ENSAMXG00000032977
ENSAMXG00000003978
ENSAMXG00000003990
ENSAMXG00000032032
ENSAMXG00000038972
ENSAMXG00000035755
ENSAMXG00000004004
ENSAMXG00000039785
ENSAMXG00000030781
ENSAMXG00000030369
ENSAMXG00000030810
ENSAMXG00000034213
ENSAMXG00000004056
ENSAMXG00000038073
ENSAMXG00000035031
ENSAMXG00000039551
ENSAMXG00000037617
ENSAMXG00000033970
ENSAMXG00000037331
ENSAMXG00000030244
ENSAMXG00000043371
ENSAMXG00000005217
ENSAMXG00000040462
ENSAMXG00000042540
ENSAMXG00000042295
ENSAMXG00000005265
ENSAMXG00000018513
ENSAMXG00000025113
ENSAMXG00000035126
ENSAMXG00000003940
ENSAMXG00000003934
ENSAMXG00000003930
ENSAMXG00000036416
ENSAMXG00000039540
ENSAMXG00000031976
ENSAMXG00000003878
ENSAMXG00000034508
ENSAMXG00000025573
ENSAMXG00000035736
ENSAMXG00000003858
ENSAMXG00000032700
ENSAMXG00000043528
ENSAMXG00000038703	LG9_FinPlacement.Protas2008
ENSAMXG00000042203	LG9_FinPlacement.Protas2008
ENSAMXG00000007045	LG9_FinPlacement.Protas2008
ENSAMXG00000020215	LG9_FinPlacement.Protas2008
ENSAMXG00000000829	LG9_FinPlacement.Protas2008
ENSAMXG00000000814	LG9_FinPlacement.Protas2008
ENSAMXG00000000794	LG9_FinPlacement.Protas2008
ENSAMXG00000000781	LG9_FinPlacement.Protas2008
ENSAMXG00000000772	LG9_FinPlacement.Protas2008
ENSAMXG00000000766	LG9_FinPlacement.Protas2008
ENSAMXG00000040952	LG9_FinPlacement.Protas2008
ENSAMXG00000000752	LG9_FinPlacement.Protas2008
ENSAMXG00000039475	LG9_FinPlacement.Protas2008
ENSAMXG00000039962	LG9_FinPlacement.Protas2008
ENSAMXG00000034038	LG9_FinPlacement.Protas2008
ENSAMXG00000030765	LG9_FinPlacement.Protas2008
ENSAMXG00000032476	LG9_FinPlacement.Protas2008
ENSAMXG00000000667	LG9_FinPlacement.Protas2008
ENSAMXG00000015613	LG9_FinPlacement.Protas2008
ENSAMXG00000033921	LG9_FinPlacement.Protas2008
ENSAMXG00000033095	LG9_FinPlacement.Protas2008
ENSAMXG00000044056	LG9_FinPlacement.Protas2008
ENSAMXG00000035052	LG9_FinPlacement.Protas2008
ENSAMXG00000029818	LG9_FinPlacement.Protas2008
ENSAMXG00000003146	LG9_FinPlacement.Protas2008
ENSAMXG00000003313	LG9_FinPlacement.Protas2008
ENSAMXG00000003340	LG9_FinPlacement.Protas2008
ENSAMXG00000003407	LG9_FinPlacement.Protas2008
ENSAMXG00000040338	LG9_FinPlacement.Protas2008
ENSAMXG00000003528	LG9_FinPlacement.Protas2008
ENSAMXG00000033698	LG9_FinPlacement.Protas2008
ENSAMXG00000042886	LG9_FinPlacement.Protas2008
ENSAMXG00000035165	LG9_FinPlacement.Protas2008
ENSAMXG00000011180	LG9_FinPlacement.Protas2008
ENSAMXG00000011149	LG9_FinPlacement.Protas2008
ENSAMXG00000041153	LG9_FinPlacement.Protas2008
ENSAMXG00000011139	LG9_FinPlacement.Protas2008
ENSAMXG00000011126	LG9_FinPlacement.Protas2008
ENSAMXG00000011119	LG9_FinPlacement.Protas2008
ENSAMXG00000011114	LG9_FinPlacement.Protas2008
ENSAMXG00000036430	LG9_FinPlacement.Protas2008
ENSAMXG00000039976	LG9_FinPlacement.Protas2008
ENSAMXG00000034558	LG9_FinPlacement.Protas2008
ENSAMXG00000039444	LG9_FinPlacement.Protas2008
ENSAMXG00000034773	LG9_FinPlacement.Protas2008
ENSAMXG00000041170	LG9_FinPlacement.Protas2008
ENSAMXG00000042548	LG9_FinPlacement.Protas2008
ENSAMXG00000034259	LG9_FinPlacement.Protas2008
ENSAMXG00000037903	LG9_FinPlacement.Protas2008
ENSAMXG00000043937	LG9_FinPlacement.Protas2008
ENSAMXG00000004156	LG9_FinPlacement.Protas2008
ENSAMXG00000031870	LG9_FinPlacement.Protas2008
ENSAMXG00000043900	LG9_FinPlacement.Protas2008
ENSAMXG00000041064	LG9_FinPlacement.Protas2008
ENSAMXG00000036577	LG9_FinPlacement.Protas2008
ENSAMXG00000029385	LG9_FinPlacement.Protas2008
ENSAMXG00000039925	LG9_FinPlacement.Protas2008
ENSAMXG00000029111	LG9_FinPlacement.Protas2008
ENSAMXG00000035703	LG9_FinPlacement.Protas2008
ENSAMXG00000040854	LG9_FinPlacement.Protas2008
ENSAMXG00000034343	LG9_FinPlacement.Protas2008
ENSAMXG00000043449	LG9_FinPlacement.Protas2008
ENSAMXG00000042470	LG9_FinPlacement.Protas2008
ENSAMXG00000035230	LG9_FinPlacement.Protas2008
ENSAMXG00000029327	LG9_FinPlacement.Protas2008
ENSAMXG00000035068	LG9_FinPlacement.Protas2008
ENSAMXG00000010076	LG9_FinPlacement.Protas2008
ENSAMXG00000040956	LG9_FinPlacement.Protas2008
ENSAMXG00000033370	LG9_FinPlacement.Protas2008
ENSAMXG00000033388	LG9_FinPlacement.Protas2008
ENSAMXG00000012638	LG9_FinPlacement.Protas2008
ENSAMXG00000030230	LG9_FinPlacement.Protas2008
ENSAMXG00000040322	LG9_FinPlacement.Protas2008
ENSAMXG00000008001	LG9_FinPlacement.Protas2008
ENSAMXG00000037369	LG9_FinPlacement.Protas2008
ENSAMXG00000016300	LG9_FinPlacement.Protas2008
ENSAMXG00000037920	LG9_FinPlacement.Protas2008
ENSAMXG00000030535	LG9_FinPlacement.Protas2008
ENSAMXG00000034407	LG9_FinPlacement.Protas2008
ENSAMXG00000039199	LG9_FinPlacement.Protas2008
ENSAMXG00000043955	LG9_FinPlacement.Protas2008
ENSAMXG00000030698	LG9_FinPlacement.Protas2008
ENSAMXG00000019460	LG9_FinPlacement.Protas2008
ENSAMXG00000001185	LG9_FinPlacement.Protas2008
ENSAMXG00000033559	LG9_FinPlacement.Protas2008
ENSAMXG00000039986	LG9_FinPlacement.Protas2008
ENSAMXG00000042006	LG9_FinPlacement.Protas2008
ENSAMXG00000033612	LG9_FinPlacement.Protas2008
ENSAMXG00000043812	LG9_FinPlacement.Protas2008
ENSAMXG00000029249	LG9_FinPlacement.Protas2008
ENSAMXG00000015643	LG9_FinPlacement.Protas2008
ENSAMXG00000032264	LG9_FinPlacement.Protas2008
ENSAMXG00000042547	LG9_FinPlacement.Protas2008
ENSAMXG00000034800
ENSAMXG00000035771
ENSAMXG00000041797
ENSAMXG00000044002
ENSAMXG00000034701
ENSAMXG00000036858
ENSAMXG00000037606
ENSAMXG00000040310
ENSAMXG00000033974
ENSAMXG00000039193
ENSAMXG00000000354
ENSAMXG00000039733
ENSAMXG00000040656
ENSAMXG00000043675
ENSAMXG00000029228
ENSAMXG00000037801
ENSAMXG00000029742
ENSAMXG00000039626
ENSAMXG00000034141
ENSAMXG00000000233
ENSAMXG00000038878
ENSAMXG00000032330
ENSAMXG00000037149
ENSAMXG00000029932
ENSAMXG00000042821
ENSAMXG00000043772
ENSAMXG00000035261
ENSAMXG00000039503
ENSAMXG00000025549
ENSAMXG00000038836
ENSAMXG00000004855
ENSAMXG00000035254
ENSAMXG00000004867
ENSAMXG00000037362
ENSAMXG00000029487
ENSAMXG00000000283
ENSAMXG00000043081
ENSAMXG00000042595
ENSAMXG00000032474
ENSAMXG00000020132
ENSAMXG00000020139
ENSAMXG00000031020
ENSAMXG00000040689
ENSAMXG00000020193
ENSAMXG00000042185
ENSAMXG00000040046
ENSAMXG00000020345
ENSAMXG00000025264
ENSAMXG00000020481
ENSAMXG00000020618
ENSAMXG00000042321
ENSAMXG00000020741
ENSAMXG00000036963
ENSAMXG00000039087
ENSAMXG00000031439
ENSAMXG00000031515
ENSAMXG00000025265
ENSAMXG00000040772
ENSAMXG00000041855
ENSAMXG00000020940
ENSAMXG00000020980
ENSAMXG00000021159
ENSAMXG00000021273
ENSAMXG00000035435
ENSAMXG00000030987
ENSAMXG00000021540
ENSAMXG00000031940
ENSAMXG00000021594
ENSAMXG00000021597
ENSAMXG00000025266
ENSAMXG00000042568
ENSAMXG00000031293
ENSAMXG00000021601
ENSAMXG00000030787
ENSAMXG00000029069
ENSAMXG00000021607
ENSAMXG00000021609
ENSAMXG00000033032
ENSAMXG00000021612
ENSAMXG00000034535
ENSAMXG00000021617
ENSAMXG00000035518
ENSAMXG00000042695
ENSAMXG00000021619
ENSAMXG00000035944
ENSAMXG00000035941
ENSAMXG00000021621
ENSAMXG00000037179
ENSAMXG00000021622
ENSAMXG00000021623
ENSAMXG00000021625
ENSAMXG00000013101
ENSAMXG00000021629
ENSAMXG00000035389
ENSAMXG00000021633
ENSAMXG00000025268
ENSAMXG00000037417
ENSAMXG00000021645
ENSAMXG00000040505
ENSAMXG00000037739
ENSAMXG00000038437
ENSAMXG00000021652
ENSAMXG00000041237
ENSAMXG00000018746
ENSAMXG00000021654
ENSAMXG00000031990
ENSAMXG00000034571
ENSAMXG00000021657
ENSAMXG00000021658
ENSAMXG00000025269
ENSAMXG00000021659
ENSAMXG00000021660
ENSAMXG00000025271
ENSAMXG00000038524
ENSAMXG00000041640
ENSAMXG00000025272
ENSAMXG00000021662
ENSAMXG00000021663
ENSAMXG00000021664
ENSAMXG00000021691
ENSAMXG00000021707
ENSAMXG00000039255
ENSAMXG00000041836
ENSAMXG00000006911
ENSAMXG00000035388
ENSAMXG00000029733
ENSAMXG00000031283
ENSAMXG00000032881
ENSAMXG00000029353
ENSAMXG00000043480
ENSAMXG00000042429
ENSAMXG00000037642
ENSAMXG00000042697
ENSAMXG00000040087
ENSAMXG00000031041
ENSAMXG00000037099
ENSAMXG00000039343
ENSAMXG00000041076
ENSAMXG00000037502
ENSAMXG00000006836
ENSAMXG00000006826
ENSAMXG00000006823
ENSAMXG00000006814
ENSAMXG00000042765
ENSAMXG00000021816
ENSAMXG00000021815
ENSAMXG00000043113
ENSAMXG00000030813
ENSAMXG00000041381
ENSAMXG00000035637
ENSAMXG00000042076
ENSAMXG00000042448
ENSAMXG00000021810
ENSAMXG00000041313
ENSAMXG00000021809
ENSAMXG00000041286
ENSAMXG00000021808
ENSAMXG00000043283
ENSAMXG00000034024
ENSAMXG00000021807
ENSAMXG00000021806
ENSAMXG00000030563
ENSAMXG00000021804
ENSAMXG00000021803
ENSAMXG00000021802
ENSAMXG00000036018
ENSAMXG00000021800
ENSAMXG00000033358
ENSAMXG00000043156
ENSAMXG00000021799
ENSAMXG00000021798
ENSAMXG00000021797
ENSAMXG00000021796
ENSAMXG00000021795
ENSAMXG00000021794
ENSAMXG00000029796
ENSAMXG00000021792
ENSAMXG00000021777
ENSAMXG00000037433
ENSAMXG00000036145
ENSAMXG00000036980
ENSAMXG00000038643
ENSAMXG00000032084
ENSAMXG00000018227
ENSAMXG00000018215
ENSAMXG00000033109
ENSAMXG00000008142
ENSAMXG00000018201
ENSAMXG00000018193
ENSAMXG00000018181
ENSAMXG00000030933
ENSAMXG00000035843
ENSAMXG00000042812
ENSAMXG00000018114
ENSAMXG00000018100
ENSAMXG00000042820
ENSAMXG00000031229
ENSAMXG00000034261
ENSAMXG00000018028
ENSAMXG00000036110
ENSAMXG00000035633
ENSAMXG00000009370
ENSAMXG00000009334
ENSAMXG00000032856
ENSAMXG00000009317
ENSAMXG00000030194
ENSAMXG00000009253
ENSAMXG00000024891
ENSAMXG00000009251
ENSAMXG00000009249
ENSAMXG00000032188
ENSAMXG00000032416
ENSAMXG00000009214
ENSAMXG00000034532
ENSAMXG00000009201
ENSAMXG00000009193
ENSAMXG00000032739
ENSAMXG00000040101
ENSAMXG00000034992
ENSAMXG00000042329
ENSAMXG00000031903
ENSAMXG00000042157
ENSAMXG00000009163
ENSAMXG00000009171
ENSAMXG00000009140
ENSAMXG00000031814
ENSAMXG00000038071
ENSAMXG00000041787
ENSAMXG00000009121
ENSAMXG00000009119
ENSAMXG00000009115
ENSAMXG00000009110
ENSAMXG00000040584
ENSAMXG00000009106
ENSAMXG00000030498
ENSAMXG00000009095
ENSAMXG00000032681
ENSAMXG00000041206
ENSAMXG00000040026
ENSAMXG00000041301
ENSAMXG00000029729
ENSAMXG00000009086
ENSAMXG00000034915
ENSAMXG00000009075
ENSAMXG00000009073
ENSAMXG00000001436
ENSAMXG00000042045
ENSAMXG00000043407
ENSAMXG00000009035
ENSAMXG00000035372
ENSAMXG00000032430
ENSAMXG00000033408
ENSAMXG00000005307
ENSAMXG00000032358
ENSAMXG00000031333
ENSAMXG00000042336
ENSAMXG00000040536
ENSAMXG00000005264
ENSAMXG00000005187
ENSAMXG00000013377
ENSAMXG00000013387
ENSAMXG00000013425
ENSAMXG00000032973
ENSAMXG00000042898
ENSAMXG00000006326
ENSAMXG00000036827
ENSAMXG00000006355
ENSAMXG00000040272
ENSAMXG00000032663
ENSAMXG00000037260
ENSAMXG00000006368
ENSAMXG00000006376
ENSAMXG00000020781
ENSAMXG00000006383
ENSAMXG00000042805
ENSAMXG00000006398
ENSAMXG00000006415
ENSAMXG00000041882
ENSAMXG00000031120
ENSAMXG00000006425
ENSAMXG00000024789
ENSAMXG00000004600
ENSAMXG00000043590
ENSAMXG00000029622
ENSAMXG00000004577
ENSAMXG00000029979
ENSAMXG00000004553
ENSAMXG00000025806
ENSAMXG00000038993
ENSAMXG00000004546
ENSAMXG00000036786
ENSAMXG00000030524
ENSAMXG00000004518
ENSAMXG00000039839
ENSAMXG00000004474
ENSAMXG00000031950
ENSAMXG00000041214
ENSAMXG00000004425
ENSAMXG00000004381
ENSAMXG00000004356
ENSAMXG00000032469
ENSAMXG00000043771
ENSAMXG00000043820
ENSAMXG00000031934
ENSAMXG00000004300
ENSAMXG00000043899
ENSAMXG00000004203
ENSAMXG00000040494
ENSAMXG00000025805
ENSAMXG00000033125
ENSAMXG00000015523
ENSAMXG00000031447
ENSAMXG00000004103
ENSAMXG00000004097
ENSAMXG00000025804
ENSAMXG00000004094
ENSAMXG00000004086
ENSAMXG00000032893
ENSAMXG00000033171
ENSAMXG00000004073
ENSAMXG00000038617
ENSAMXG00000033424
ENSAMXG00000004054
ENSAMXG00000004052
ENSAMXG00000004034
ENSAMXG00000004021
ENSAMXG00000035093
ENSAMXG00000031766
ENSAMXG00000031525
ENSAMXG00000020765
ENSAMXG00000031467
ENSAMXG00000003999
ENSAMXG00000037306
ENSAMXG00000003988
ENSAMXG00000003982
ENSAMXG00000003969
ENSAMXG00000003958
ENSAMXG00000034033
ENSAMXG00000036394
ENSAMXG00000025803
ENSAMXG00000033938
ENSAMXG00000041869
ENSAMXG00000034567
ENSAMXG00000029740
ENSAMXG00000030869
ENSAMXG00000029945
ENSAMXG00000003936
ENSAMXG00000036039
ENSAMXG00000030408
ENSAMXG00000042818
ENSAMXG00000003915
ENSAMXG00000003899
ENSAMXG00000036111
ENSAMXG00000041392
ENSAMXG00000032818	LG14_PeduncleDepth,Length,Melanophore,SO3Width.Protas2008_MelE, Dent.Protas2009
ENSAMXG00000003847	LG14_PeduncleDepth,Length,Melanophore,SO3Width.Protas2008_MelE, Dent.Protas2009
ENSAMXG00000003828	LG14_PeduncleDepth,Length,Melanophore,SO3Width.Protas2008_MelE, Dent.Protas2009
ENSAMXG00000003825	LG14_PeduncleDepth,Length,Melanophore,SO3Width.Protas2008_MelE, Dent.Protas2009
ENSAMXG00000003799	LG14_PeduncleDepth,Length,Melanophore,SO3Width.Protas2008_MelE, Dent.Protas2009
ENSAMXG00000040279	LG14_PeduncleDepth,Length,Melanophore,SO3Width.Protas2008_MelE, Dent.Protas2009
ENSAMXG00000036114	LG14_PeduncleDepth,Length,Melanophore,SO3Width.Protas2008_MelE, Dent.Protas2009
ENSAMXG00000003767	LG14_PeduncleDepth,Length,Melanophore,SO3Width.Protas2008_MelE, Dent.Protas2009
ENSAMXG00000003760	LG14_PeduncleDepth,Length,Melanophore,SO3Width.Protas2008_MelE, Dent.Protas2009
ENSAMXG00000029264	LG14_PeduncleDepth,Length,Melanophore,SO3Width.Protas2008_MelE, Dent.Protas2009
ENSAMXG00000003744	LG14_PeduncleDepth,Length,Melanophore,SO3Width.Protas2008_MelE, Dent.Protas2009
ENSAMXG00000003732	LG14_PeduncleDepth,Length,Melanophore,SO3Width.Protas2008_MelE, Dent.Protas2009
ENSAMXG00000003713	LG14_PeduncleDepth,Length,Melanophore,SO3Width.Protas2008_MelE, Dent.Protas2009
ENSAMXG00000003710	LG14_PeduncleDepth,Length,Melanophore,SO3Width.Protas2008_MelE, Dent.Protas2009
ENSAMXG00000033753	LG14_PeduncleDepth,Length,Melanophore,SO3Width.Protas2008_MelE, Dent.Protas2009
ENSAMXG00000003707	LG14_PeduncleDepth,Length,Melanophore,SO3Width.Protas2008_MelE, Dent.Protas2009
ENSAMXG00000003703	LG14_PeduncleDepth,Length,Melanophore,SO3Width.Protas2008_MelE, Dent.Protas2009
ENSAMXG00000041194	LG14_PeduncleDepth,Length,Melanophore,SO3Width.Protas2008_MelE, Dent.Protas2009
ENSAMXG00000003691	LG14_PeduncleDepth,Length,Melanophore,SO3Width.Protas2008_MelE, Dent.Protas2009
ENSAMXG00000039793	LG14_PeduncleDepth,Length,Melanophore,SO3Width.Protas2008_MelE, Dent.Protas2009
ENSAMXG00000003682	LG14_PeduncleDepth,Length,Melanophore,SO3Width.Protas2008_MelE, Dent.Protas2009
ENSAMXG00000003678	LG14_PeduncleDepth,Length,Melanophore,SO3Width.Protas2008_MelE, Dent.Protas2009
ENSAMXG00000003662	LG14_PeduncleDepth,Length,Melanophore,SO3Width.Protas2008_MelE, Dent.Protas2009
ENSAMXG00000036846	LG14_PeduncleDepth,Length,Melanophore,SO3Width.Protas2008_MelE, Dent.Protas2009
ENSAMXG00000003636	LG14_PeduncleDepth,Length,Melanophore,SO3Width.Protas2008_MelE, Dent.Protas2009
ENSAMXG00000034107	LG14_PeduncleDepth,Length,Melanophore,SO3Width.Protas2008_MelE, Dent.Protas2009
ENSAMXG00000003612	LG14_PeduncleDepth,Length,Melanophore,SO3Width.Protas2008_MelE, Dent.Protas2009
ENSAMXG00000031920	LG14_PeduncleDepth,Length,Melanophore,SO3Width.Protas2008_MelE, Dent.Protas2009
ENSAMXG00000033412	LG14_PeduncleDepth,Length,Melanophore,SO3Width.Protas2008_MelE, Dent.Protas2009
ENSAMXG00000032545	LG14_PeduncleDepth,Length,Melanophore,SO3Width.Protas2008_MelE, Dent.Protas2009
ENSAMXG00000035025	LG14_PeduncleDepth,Length,Melanophore,SO3Width.Protas2008_MelE, Dent.Protas2009
ENSAMXG00000039124	LG14_PeduncleDepth,Length,Melanophore,SO3Width.Protas2008_MelE, Dent.Protas2009
ENSAMXG00000003571	LG14_PeduncleDepth,Length,Melanophore,SO3Width.Protas2008_MelE, Dent.Protas2009
ENSAMXG00000003540	LG14_PeduncleDepth,Length,Melanophore,SO3Width.Protas2008_MelE, Dent.Protas2009
ENSAMXG00000035207	LG14_PeduncleDepth,Length,Melanophore,SO3Width.Protas2008_MelE, Dent.Protas2009
ENSAMXG00000003497	LG14_PeduncleDepth,Length,Melanophore,SO3Width.Protas2008_MelE, Dent.Protas2009
ENSAMXG00000040582	LG14_PeduncleDepth,Length,Melanophore,SO3Width.Protas2008_MelE, Dent.Protas2009
ENSAMXG00000033751	LG14_PeduncleDepth,Length,Melanophore,SO3Width.Protas2008_MelE, Dent.Protas2009
ENSAMXG00000003461	LG14_PeduncleDepth,Length,Melanophore,SO3Width.Protas2008_MelE, Dent.Protas2009
ENSAMXG00000003458	LG14_PeduncleDepth,Length,Melanophore,SO3Width.Protas2008_MelE, Dent.Protas2009
ENSAMXG00000003456	LG14_PeduncleDepth,Length,Melanophore,SO3Width.Protas2008_MelE, Dent.Protas2009
ENSAMXG00000003426	LG14_PeduncleDepth,Length,Melanophore,SO3Width.Protas2008_MelE, Dent.Protas2009
ENSAMXG00000003403	LG14_PeduncleDepth,Length,Melanophore,SO3Width.Protas2008_MelE, Dent.Protas2009
ENSAMXG00000003381	LG14_PeduncleDepth,Length,Melanophore,SO3Width.Protas2008_MelE, Dent.Protas2009
ENSAMXG00000003362	LG14_PeduncleDepth,Length,Melanophore,SO3Width.Protas2008_MelE, Dent.Protas2009
ENSAMXG00000003351	LG14_PeduncleDepth,Length,Melanophore,SO3Width.Protas2008_MelE, Dent.Protas2009
ENSAMXG00000003325	LG14_PeduncleDepth,Length,Melanophore,SO3Width.Protas2008_MelE, Dent.Protas2009
ENSAMXG00000043656	LG14_PeduncleDepth,Length,Melanophore,SO3Width.Protas2008_MelE, Dent.Protas2009
ENSAMXG00000037446	LG14_PeduncleDepth,Length,Melanophore,SO3Width.Protas2008_MelE, Dent.Protas2009
ENSAMXG00000031570	LG14_PeduncleDepth,Length,Melanophore,SO3Width.Protas2008_MelE, Dent.Protas2009
ENSAMXG00000003249	LG14_PeduncleDepth,Length,Melanophore,SO3Width.Protas2008_MelE, Dent.Protas2009
ENSAMXG00000032349	LG14_PeduncleDepth,Length,Melanophore,SO3Width.Protas2008_MelE, Dent.Protas2009
ENSAMXG00000003203	LG14_PeduncleDepth,Length,Melanophore,SO3Width.Protas2008_MelE, Dent.Protas2009
ENSAMXG00000044020	LG14_PeduncleDepth,Length,Melanophore,SO3Width.Protas2008_MelE, Dent.Protas2009
ENSAMXG00000032596	LG14_PeduncleDepth,Length,Melanophore,SO3Width.Protas2008_MelE, Dent.Protas2009
ENSAMXG00000036912	LG14_PeduncleDepth,Length,Melanophore,SO3Width.Protas2008_MelE, Dent.Protas2009
ENSAMXG00000025801	LG14_PeduncleDepth,Length,Melanophore,SO3Width.Protas2008_MelE, Dent.Protas2009
ENSAMXG00000042566	LG14_PeduncleDepth,Length,Melanophore,SO3Width.Protas2008_MelE, Dent.Protas2009
ENSAMXG00000003153	LG14_PeduncleDepth,Length,Melanophore,SO3Width.Protas2008_MelE, Dent.Protas2009
ENSAMXG00000003130	LG14_PeduncleDepth,Length,Melanophore,SO3Width.Protas2008_MelE, Dent.Protas2009
ENSAMXG00000042692	LG14_PeduncleDepth,Length,Melanophore,SO3Width.Protas2008_MelE, Dent.Protas2009
ENSAMXG00000037656	LG14_PeduncleDepth,Length,Melanophore,SO3Width.Protas2008_MelE, Dent.Protas2009
ENSAMXG00000038451	LG14_PeduncleDepth,Length,Melanophore,SO3Width.Protas2008_MelE, Dent.Protas2009
ENSAMXG00000003090	LG14_PeduncleDepth,Length,Melanophore,SO3Width.Protas2008_MelE, Dent.Protas2009
ENSAMXG00000043167	LG14_PeduncleDepth,Length,Melanophore,SO3Width.Protas2008_MelE, Dent.Protas2009
ENSAMXG00000003077	LG14_PeduncleDepth,Length,Melanophore,SO3Width.Protas2008_MelE, Dent.Protas2009
ENSAMXG00000003071	LG14_PeduncleDepth,Length,Melanophore,SO3Width.Protas2008_MelE, Dent.Protas2009
ENSAMXG00000003037	LG14_PeduncleDepth,Length,Melanophore,SO3Width.Protas2008_MelE, Dent.Protas2009
ENSAMXG00000003001	LG14_PeduncleDepth,Length,Melanophore,SO3Width.Protas2008_MelE, Dent.Protas2009
ENSAMXG00000025413	LG14_PeduncleDepth,Length,Melanophore,SO3Width.Protas2008_MelE, Dent.Protas2009
ENSAMXG00000038891	LG14_PeduncleDepth,Length,Melanophore,SO3Width.Protas2008_MelE, Dent.Protas2009
ENSAMXG00000009071	LG14_PeduncleDepth,Length,Melanophore,SO3Width.Protas2008_MelE, Dent.Protas2009
ENSAMXG00000009007	LG14_PeduncleDepth,Length,Melanophore,SO3Width.Protas2008_MelE, Dent.Protas2009
ENSAMXG00000030551	LG14_PeduncleDepth,Length,Melanophore,SO3Width.Protas2008_MelE, Dent.Protas2009
ENSAMXG00000036527	LG14_PeduncleDepth,Length,Melanophore,SO3Width.Protas2008_MelE, Dent.Protas2009
ENSAMXG00000008969	LG14_PeduncleDepth,Length,Melanophore,SO3Width.Protas2008_MelE, Dent.Protas2009
ENSAMXG00000041995	LG14_PeduncleDepth,Length,Melanophore,SO3Width.Protas2008_MelE, Dent.Protas2009
ENSAMXG00000030881	LG14_PeduncleDepth,Length,Melanophore,SO3Width.Protas2008_MelE, Dent.Protas2009
ENSAMXG00000008921	LG14_PeduncleDepth,Length,Melanophore,SO3Width.Protas2008_MelE, Dent.Protas2009
ENSAMXG00000008760	LG14_PeduncleDepth,Length,Melanophore,SO3Width.Protas2008_MelE, Dent.Protas2009
ENSAMXG00000039491	LG14_PeduncleDepth,Length,Melanophore,SO3Width.Protas2008_MelE, Dent.Protas2009
ENSAMXG00000038443	LG14_PeduncleDepth,Length,Melanophore,SO3Width.Protas2008_MelE, Dent.Protas2009
ENSAMXG00000033365	LG14_PeduncleDepth,Length,Melanophore,SO3Width.Protas2008_MelE, Dent.Protas2009
ENSAMXG00000040138	LG14_PeduncleDepth,Length,Melanophore,SO3Width.Protas2008_MelE, Dent.Protas2009
ENSAMXG00000004892	LG14_PeduncleDepth,Length,Melanophore,SO3Width.Protas2008_MelE, Dent.Protas2009
ENSAMXG00000008227	LG14_PeduncleDepth,Length,Melanophore,SO3Width.Protas2008_MelE, Dent.Protas2009
ENSAMXG00000009976	LG14_PeduncleDepth,Length,Melanophore,SO3Width.Protas2008_MelE, Dent.Protas2009
ENSAMXG00000011601	LG14_PeduncleDepth,Length,Melanophore,SO3Width.Protas2008_MelE, Dent.Protas2009
ENSAMXG00000038188	LG14_PeduncleDepth,Length,Melanophore,SO3Width.Protas2008_MelE, Dent.Protas2009
ENSAMXG00000026462	LG14_PeduncleDepth,Length,Melanophore,SO3Width.Protas2008_MelE, Dent.Protas2009
ENSAMXG00000031698	LG14_PeduncleDepth,Length,Melanophore,SO3Width.Protas2008_MelE, Dent.Protas2009
ENSAMXG00000012618	LG14_PeduncleDepth,Length,Melanophore,SO3Width.Protas2008_MelE, Dent.Protas2009
ENSAMXG00000039829	LG14_PeduncleDepth,Length,Melanophore,SO3Width.Protas2008_MelE, Dent.Protas2009
ENSAMXG00000014125	LG14_PeduncleDepth,Length,Melanophore,SO3Width.Protas2008_MelE, Dent.Protas2009
ENSAMXG00000043424	LG14_PeduncleDepth,Length,Melanophore,SO3Width.Protas2008_MelE, Dent.Protas2009
ENSAMXG00000039218	LG14_PeduncleDepth,Length,Melanophore,SO3Width.Protas2008_MelE, Dent.Protas2009
ENSAMXG00000031292	LG14_PeduncleDepth,Length,Melanophore,SO3Width.Protas2008_MelE, Dent.Protas2009
ENSAMXG00000038275	LG14_PeduncleDepth,Length,Melanophore,SO3Width.Protas2008_MelE, Dent.Protas2009
ENSAMXG00000030562	LG14_PeduncleDepth,Length,Melanophore,SO3Width.Protas2008_MelE, Dent.Protas2009
ENSAMXG00000009195	LG14_PeduncleDepth,Length,Melanophore,SO3Width.Protas2008_MelE, Dent.Protas2009
ENSAMXG00000009190	LG14_PeduncleDepth,Length,Melanophore,SO3Width.Protas2008_MelE, Dent.Protas2009
ENSAMXG00000009186	LG14_PeduncleDepth,Length,Melanophore,SO3Width.Protas2008_MelE, Dent.Protas2009
ENSAMXG00000030907	LG14_PeduncleDepth,Length,Melanophore,SO3Width.Protas2008_MelE, Dent.Protas2009
ENSAMXG00000034435	LG14_PeduncleDepth,Length,Melanophore,SO3Width.Protas2008_MelE, Dent.Protas2009
ENSAMXG00000041504	LG14_PeduncleDepth,Length,Melanophore,SO3Width.Protas2008_MelE, Dent.Protas2009
ENSAMXG00000042579	LG14_PeduncleDepth,Length,Melanophore,SO3Width.Protas2008_MelE, Dent.Protas2009
ENSAMXG00000009177	LG14_PeduncleDepth,Length,Melanophore,SO3Width.Protas2008_MelE, Dent.Protas2009
ENSAMXG00000009172	LG14_PeduncleDepth,Length,Melanophore,SO3Width.Protas2008_MelE, Dent.Protas2009
ENSAMXG00000032027	LG14_PeduncleDepth,Length,Melanophore,SO3Width.Protas2008_MelE, Dent.Protas2009
ENSAMXG00000009158	LG14_PeduncleDepth,Length,Melanophore,SO3Width.Protas2008_MelE, Dent.Protas2009
ENSAMXG00000009165	LG14_PeduncleDepth,Length,Melanophore,SO3Width.Protas2008_MelE, Dent.Protas2009
ENSAMXG00000032789	LG14_PeduncleDepth,Length,Melanophore,SO3Width.Protas2008_MelE, Dent.Protas2009
ENSAMXG00000009144	LG14_PeduncleDepth,Length,Melanophore,SO3Width.Protas2008_MelE, Dent.Protas2009
ENSAMXG00000036931	LG14_PeduncleDepth,Length,Melanophore,SO3Width.Protas2008_MelE, Dent.Protas2009
ENSAMXG00000006588	LG14_PeduncleDepth,Length,Melanophore,SO3Width.Protas2008_MelE, Dent.Protas2009
ENSAMXG00000043148	LG14_PeduncleDepth,Length,Melanophore,SO3Width.Protas2008_MelE, Dent.Protas2009
ENSAMXG00000006617	LG14_PeduncleDepth,Length,Melanophore,SO3Width.Protas2008_MelE, Dent.Protas2009
ENSAMXG00000006659	LG14_PeduncleDepth,Length,Melanophore,SO3Width.Protas2008_MelE, Dent.Protas2009
ENSAMXG00000033533	LG14_PeduncleDepth,Length,Melanophore,SO3Width.Protas2008_MelE, Dent.Protas2009
ENSAMXG00000041940	LG14_PeduncleDepth,Length,Melanophore,SO3Width.Protas2008_MelE, Dent.Protas2009
ENSAMXG00000039337	LG14_PeduncleDepth,Length,Melanophore,SO3Width.Protas2008_MelE, Dent.Protas2009
ENSAMXG00000006693	LG14_PeduncleDepth,Length,Melanophore,SO3Width.Protas2008_MelE, Dent.Protas2009
ENSAMXG00000006701	LG14_PeduncleDepth,Length,Melanophore,SO3Width.Protas2008_MelE, Dent.Protas2009
ENSAMXG00000032574	LG14_PeduncleDepth,Length,Melanophore,SO3Width.Protas2008_MelE, Dent.Protas2009
ENSAMXG00000033798	LG14_PeduncleDepth,Length,Melanophore,SO3Width.Protas2008_MelE, Dent.Protas2009
ENSAMXG00000033508	LG14_PeduncleDepth,Length,Melanophore,SO3Width.Protas2008_MelE, Dent.Protas2009
ENSAMXG00000006729	LG14_PeduncleDepth,Length,Melanophore,SO3Width.Protas2008_MelE, Dent.Protas2009
ENSAMXG00000029078	LG14_PeduncleDepth,Length,Melanophore,SO3Width.Protas2008_MelE, Dent.Protas2009
ENSAMXG00000006781	LG14_PeduncleDepth,Length,Melanophore,SO3Width.Protas2008_MelE, Dent.Protas2009
ENSAMXG00000032725	LG14_PeduncleDepth,Length,Melanophore,SO3Width.Protas2008_MelE, Dent.Protas2009
ENSAMXG00000006788	LG14_PeduncleDepth,Length,Melanophore,SO3Width.Protas2008_MelE, Dent.Protas2009
ENSAMXG00000006790	LG14_PeduncleDepth,Length,Melanophore,SO3Width.Protas2008_MelE, Dent.Protas2009
ENSAMXG00000034242	LG14_PeduncleDepth,Length,Melanophore,SO3Width.Protas2008_MelE, Dent.Protas2009
ENSAMXG00000033401	LG14_PeduncleDepth,Length,Melanophore,SO3Width.Protas2008_MelE, Dent.Protas2009
ENSAMXG00000041795	LG14_PeduncleDepth,Length,Melanophore,SO3Width.Protas2008_MelE, Dent.Protas2009
ENSAMXG00000005289	LG14_PeduncleDepth,Length,Melanophore,SO3Width.Protas2008_MelE, Dent.Protas2009
ENSAMXG00000005302	LG14_PeduncleDepth,Length,Melanophore,SO3Width.Protas2008_MelE, Dent.Protas2009
ENSAMXG00000039145	LG14_PeduncleDepth,Length,Melanophore,SO3Width.Protas2008_MelE, Dent.Protas2009
ENSAMXG00000005348	LG14_PeduncleDepth,Length,Melanophore,SO3Width.Protas2008_MelE, Dent.Protas2009
ENSAMXG00000032172	LG14_PeduncleDepth,Length,Melanophore,SO3Width.Protas2008_MelE, Dent.Protas2009
ENSAMXG00000029468	LG14_PeduncleDepth,Length,Melanophore,SO3Width.Protas2008_MelE, Dent.Protas2009
ENSAMXG00000005423	LG14_PeduncleDepth,Length,Melanophore,SO3Width.Protas2008_MelE, Dent.Protas2009
ENSAMXG00000005433	LG14_PeduncleDepth,Length,Melanophore,SO3Width.Protas2008_MelE, Dent.Protas2009
ENSAMXG00000005440	LG14_PeduncleDepth,Length,Melanophore,SO3Width.Protas2008_MelE, Dent.Protas2009
ENSAMXG00000005535	LG14_PeduncleDepth,Length,Melanophore,SO3Width.Protas2008_MelE, Dent.Protas2009
ENSAMXG00000038911	LG14_PeduncleDepth,Length,Melanophore,SO3Width.Protas2008_MelE, Dent.Protas2009
ENSAMXG00000005712	LG14_PeduncleDepth,Length,Melanophore,SO3Width.Protas2008_MelE, Dent.Protas2009
ENSAMXG00000043484	LG14_PeduncleDepth,Length,Melanophore,SO3Width.Protas2008_MelE, Dent.Protas2009
ENSAMXG00000043041	LG14_PeduncleDepth,Length,Melanophore,SO3Width.Protas2008_MelE, Dent.Protas2009
ENSAMXG00000032883	LG14_PeduncleDepth,Length,Melanophore,SO3Width.Protas2008_MelE, Dent.Protas2009
ENSAMXG00000042051	LG14_PeduncleDepth,Length,Melanophore,SO3Width.Protas2008_MelE, Dent.Protas2009
ENSAMXG00000005979	LG14_PeduncleDepth,Length,Melanophore,SO3Width.Protas2008_MelE, Dent.Protas2009
ENSAMXG00000036008	LG14_PeduncleDepth,Length,Melanophore,SO3Width.Protas2008_MelE, Dent.Protas2009
ENSAMXG00000006031	LG14_PeduncleDepth,Length,Melanophore,SO3Width.Protas2008_MelE, Dent.Protas2009
ENSAMXG00000006095	LG14_PeduncleDepth,Length,Melanophore,SO3Width.Protas2008_MelE, Dent.Protas2009
ENSAMXG00000030741	LG14_PeduncleDepth,Length,Melanophore,SO3Width.Protas2008_MelE, Dent.Protas2009
ENSAMXG00000004834	LG14_PeduncleDepth,Length,Melanophore,SO3Width.Protas2008_MelE, Dent.Protas2009
ENSAMXG00000039058	LG14_PeduncleDepth,Length,Melanophore,SO3Width.Protas2008_MelE, Dent.Protas2009
ENSAMXG00000036265	LG14_PeduncleDepth,Length,Melanophore,SO3Width.Protas2008_MelE, Dent.Protas2009
ENSAMXG00000041363	LG14_PeduncleDepth,Length,Melanophore,SO3Width.Protas2008_MelE, Dent.Protas2009
ENSAMXG00000000039	LG14_PeduncleDepth,Length,Melanophore,SO3Width.Protas2008_MelE, Dent.Protas2009
ENSAMXG00000032111	LG14_PeduncleDepth,Length,Melanophore,SO3Width.Protas2008_MelE, Dent.Protas2009
ENSAMXG00000036510	LG14_PeduncleDepth,Length,Melanophore,SO3Width.Protas2008_MelE, Dent.Protas2009
ENSAMXG00000030361	LG14_PeduncleDepth,Length,Melanophore,SO3Width.Protas2008_MelE, Dent.Protas2009
ENSAMXG00000025040	LG14_PeduncleDepth,Length,Melanophore,SO3Width.Protas2008_MelE, Dent.Protas2009
ENSAMXG00000014097	LG14_PeduncleDepth,Length,Melanophore,SO3Width.Protas2008_MelE, Dent.Protas2009
ENSAMXG00000031414	LG14_PeduncleDepth,Length,Melanophore,SO3Width.Protas2008_MelE, Dent.Protas2009
ENSAMXG00000014114	LG14_PeduncleDepth,Length,Melanophore,SO3Width.Protas2008_MelE, Dent.Protas2009
ENSAMXG00000014127	LG14_PeduncleDepth,Length,Melanophore,SO3Width.Protas2008_MelE, Dent.Protas2009
ENSAMXG00000014148	LG14_PeduncleDepth,Length,Melanophore,SO3Width.Protas2008_MelE, Dent.Protas2009
ENSAMXG00000008652	LG14_PeduncleDepth,Length,Melanophore,SO3Width.Protas2008_MelE, Dent.Protas2009
ENSAMXG00000004471	LG14_PeduncleDepth,Length,Melanophore,SO3Width.Protas2008_MelE, Dent.Protas2009
ENSAMXG00000005679	LG14_PeduncleDepth,Length,Melanophore,SO3Width.Protas2008_MelE, Dent.Protas2009
ENSAMXG00000014183	LG14_PeduncleDepth,Length,Melanophore,SO3Width.Protas2008_MelE, Dent.Protas2009
ENSAMXG00000014205	LG14_PeduncleDepth,Length,Melanophore,SO3Width.Protas2008_MelE, Dent.Protas2009
ENSAMXG00000036208	LG14_PeduncleDepth,Length,Melanophore,SO3Width.Protas2008_MelE, Dent.Protas2009
ENSAMXG00000039900	LG14_PeduncleDepth,Length,Melanophore,SO3Width.Protas2008_MelE, Dent.Protas2009
ENSAMXG00000014270	LG14_PeduncleDepth,Length,Melanophore,SO3Width.Protas2008_MelE, Dent.Protas2009
ENSAMXG00000030827	LG14_PeduncleDepth,Length,Melanophore,SO3Width.Protas2008_MelE, Dent.Protas2009
ENSAMXG00000014294	LG14_PeduncleDepth,Length,Melanophore,SO3Width.Protas2008_MelE, Dent.Protas2009
ENSAMXG00000035040	LG14_PeduncleDepth,Length,Melanophore,SO3Width.Protas2008_MelE, Dent.Protas2009
ENSAMXG00000016539	LG14_PeduncleDepth,Length,Melanophore,SO3Width.Protas2008_MelE, Dent.Protas2009
ENSAMXG00000014342	LG14_PeduncleDepth,Length,Melanophore,SO3Width.Protas2008_MelE, Dent.Protas2009
ENSAMXG00000035256	LG14_PeduncleDepth,Length,Melanophore,SO3Width.Protas2008_MelE, Dent.Protas2009
ENSAMXG00000014409	LG14_PeduncleDepth,Length,Melanophore,SO3Width.Protas2008_MelE, Dent.Protas2009
ENSAMXG00000014433	LG14_PeduncleDepth,Length,Melanophore,SO3Width.Protas2008_MelE, Dent.Protas2009
ENSAMXG00000043763	LG14_PeduncleDepth,Length,Melanophore,SO3Width.Protas2008_MelE, Dent.Protas2009
ENSAMXG00000014436	LG14_PeduncleDepth,Length,Melanophore,SO3Width.Protas2008_MelE, Dent.Protas2009
ENSAMXG00000038871	LG14_PeduncleDepth,Length,Melanophore,SO3Width.Protas2008_MelE, Dent.Protas2009
ENSAMXG00000040578	LG14_PeduncleDepth,Length,Melanophore,SO3Width.Protas2008_MelE, Dent.Protas2009
ENSAMXG00000014482	LG14_PeduncleDepth,Length,Melanophore,SO3Width.Protas2008_MelE, Dent.Protas2009
ENSAMXG00000035689	LG14_PeduncleDepth,Length,Melanophore,SO3Width.Protas2008_MelE, Dent.Protas2009
ENSAMXG00000040659	LG14_PeduncleDepth,Length,Melanophore,SO3Width.Protas2008_MelE, Dent.Protas2009
ENSAMXG00000014517	LG14_PeduncleDepth,Length,Melanophore,SO3Width.Protas2008_MelE, Dent.Protas2009
ENSAMXG00000039996	LG14_PeduncleDepth,Length,Melanophore,SO3Width.Protas2008_MelE, Dent.Protas2009
ENSAMXG00000038541	LG14_PeduncleDepth,Length,Melanophore,SO3Width.Protas2008_MelE, Dent.Protas2009
ENSAMXG00000037085	LG14_PeduncleDepth,Length,Melanophore,SO3Width.Protas2008_MelE, Dent.Protas2009
ENSAMXG00000039683	LG14_PeduncleDepth,Length,Melanophore,SO3Width.Protas2008_MelE, Dent.Protas2009
ENSAMXG00000029379	LG14_PeduncleDepth,Length,Melanophore,SO3Width.Protas2008_MelE, Dent.Protas2009
ENSAMXG00000034375	LG14_PeduncleDepth,Length,Melanophore,SO3Width.Protas2008_MelE, Dent.Protas2009
ENSAMXG00000031772	LG14_PeduncleDepth,Length,Melanophore,SO3Width.Protas2008_MelE, Dent.Protas2009
ENSAMXG00000040796	LG14_PeduncleDepth,Length,Melanophore,SO3Width.Protas2008_MelE, Dent.Protas2009
ENSAMXG00000030035	LG14_PeduncleDepth,Length,Melanophore,SO3Width.Protas2008_MelE, Dent.Protas2009
ENSAMXG00000032941	LG14_PeduncleDepth,Length,Melanophore,SO3Width.Protas2008_MelE, Dent.Protas2009
ENSAMXG00000037282	LG14_PeduncleDepth,Length,Melanophore,SO3Width.Protas2008_MelE, Dent.Protas2009
ENSAMXG00000032832	LG14_PeduncleDepth,Length,Melanophore,SO3Width.Protas2008_MelE, Dent.Protas2009
ENSAMXG00000037743	LG14_PeduncleDepth,Length,Melanophore,SO3Width.Protas2008_MelE, Dent.Protas2009
ENSAMXG00000035620	LG14_PeduncleDepth,Length,Melanophore,SO3Width.Protas2008_MelE, Dent.Protas2009
ENSAMXG00000042234	LG14_PeduncleDepth,Length,Melanophore,SO3Width.Protas2008_MelE, Dent.Protas2009
ENSAMXG00000038138	LG14_PeduncleDepth,Length,Melanophore,SO3Width.Protas2008_MelE, Dent.Protas2009
ENSAMXG00000016858	LG14_PeduncleDepth,Length,Melanophore,SO3Width.Protas2008_MelE, Dent.Protas2009
ENSAMXG00000039369	LG14_PeduncleDepth,Length,Melanophore,SO3Width.Protas2008_MelE, Dent.Protas2009
ENSAMXG00000033997	LG14_PeduncleDepth,Length,Melanophore,SO3Width.Protas2008_MelE, Dent.Protas2009
ENSAMXG00000025727	LG14_PeduncleDepth,Length,Melanophore,SO3Width.Protas2008_MelE, Dent.Protas2009
ENSAMXG00000038843	LG14_PeduncleDepth,Length,Melanophore,SO3Width.Protas2008_MelE, Dent.Protas2009
ENSAMXG00000040827	LG14_PeduncleDepth,Length,Melanophore,SO3Width.Protas2008_MelE, Dent.Protas2009
ENSAMXG00000016792	LG14_PeduncleDepth,Length,Melanophore,SO3Width.Protas2008_MelE, Dent.Protas2009
ENSAMXG00000034575	LG14_PeduncleDepth,Length,Melanophore,SO3Width.Protas2008_MelE, Dent.Protas2009
ENSAMXG00000036489	LG14_PeduncleDepth,Length,Melanophore,SO3Width.Protas2008_MelE, Dent.Protas2009
ENSAMXG00000030182	LG14_PeduncleDepth,Length,Melanophore,SO3Width.Protas2008_MelE, Dent.Protas2009
ENSAMXG00000030499	LG14_PeduncleDepth,Length,Melanophore,SO3Width.Protas2008_MelE, Dent.Protas2009
ENSAMXG00000036308	LG14_PeduncleDepth,Length,Melanophore,SO3Width.Protas2008_MelE, Dent.Protas2009
ENSAMXG00000043744	LG14_PeduncleDepth,Length,Melanophore,SO3Width.Protas2008_MelE, Dent.Protas2009
ENSAMXG00000004431	LG14_PeduncleDepth,Length,Melanophore,SO3Width.Protas2008_MelE, Dent.Protas2009
ENSAMXG00000004434	LG14_PeduncleDepth,Length,Melanophore,SO3Width.Protas2008_MelE, Dent.Protas2009
ENSAMXG00000004446	LG14_PeduncleDepth,Length,Melanophore,SO3Width.Protas2008_MelE, Dent.Protas2009
ENSAMXG00000004465	LG14_PeduncleDepth,Length,Melanophore,SO3Width.Protas2008_MelE, Dent.Protas2009
ENSAMXG00000004478	LG14_PeduncleDepth,Length,Melanophore,SO3Width.Protas2008_MelE, Dent.Protas2009
ENSAMXG00000038064	LG14_PeduncleDepth,Length,Melanophore,SO3Width.Protas2008_MelE, Dent.Protas2009
ENSAMXG00000004488	LG14_PeduncleDepth,Length,Melanophore,SO3Width.Protas2008_MelE, Dent.Protas2009
ENSAMXG00000031542	LG14_PeduncleDepth,Length,Melanophore,SO3Width.Protas2008_MelE, Dent.Protas2009
ENSAMXG00000004525	LG14_PeduncleDepth,Length,Melanophore,SO3Width.Protas2008_MelE, Dent.Protas2009
ENSAMXG00000042113	LG14_PeduncleDepth,Length,Melanophore,SO3Width.Protas2008_MelE, Dent.Protas2009
ENSAMXG00000004568	LG14_PeduncleDepth,Length,Melanophore,SO3Width.Protas2008_MelE, Dent.Protas2009
ENSAMXG00000004557	LG14_PeduncleDepth,Length,Melanophore,SO3Width.Protas2008_MelE, Dent.Protas2009
ENSAMXG00000004590	LG14_PeduncleDepth,Length,Melanophore,SO3Width.Protas2008_MelE, Dent.Protas2009
ENSAMXG00000004613	LG14_PeduncleDepth,Length,Melanophore,SO3Width.Protas2008_MelE, Dent.Protas2009
ENSAMXG00000040374	LG14_PeduncleDepth,Length,Melanophore,SO3Width.Protas2008_MelE, Dent.Protas2009
ENSAMXG00000039470	LG14_PeduncleDepth,Length,Melanophore,SO3Width.Protas2008_MelE, Dent.Protas2009
ENSAMXG00000029461	LG14_PeduncleDepth,Length,Melanophore,SO3Width.Protas2008_MelE, Dent.Protas2009
ENSAMXG00000029123	LG14_PeduncleDepth,Length,Melanophore,SO3Width.Protas2008_MelE, Dent.Protas2009
ENSAMXG00000008970	LG14_PeduncleDepth,Length,Melanophore,SO3Width.Protas2008_MelE, Dent.Protas2009
ENSAMXG00000031117	LG14_PeduncleDepth,Length,Melanophore,SO3Width.Protas2008_MelE, Dent.Protas2009
ENSAMXG00000008963	LG14_PeduncleDepth,Length,Melanophore,SO3Width.Protas2008_MelE, Dent.Protas2009
ENSAMXG00000008962	LG14_PeduncleDepth,Length,Melanophore,SO3Width.Protas2008_MelE, Dent.Protas2009
ENSAMXG00000040130	LG14_PeduncleDepth,Length,Melanophore,SO3Width.Protas2008_MelE, Dent.Protas2009
ENSAMXG00000008958	LG14_PeduncleDepth,Length,Melanophore,SO3Width.Protas2008_MelE, Dent.Protas2009
ENSAMXG00000008950	LG14_PeduncleDepth,Length,Melanophore,SO3Width.Protas2008_MelE, Dent.Protas2009
ENSAMXG00000008944	LG14_PeduncleDepth,Length,Melanophore,SO3Width.Protas2008_MelE, Dent.Protas2009
ENSAMXG00000036884	LG14_PeduncleDepth,Length,Melanophore,SO3Width.Protas2008_MelE, Dent.Protas2009
ENSAMXG00000043779	LG14_PeduncleDepth,Length,Melanophore,SO3Width.Protas2008_MelE, Dent.Protas2009
ENSAMXG00000008933	LG14_PeduncleDepth,Length,Melanophore,SO3Width.Protas2008_MelE, Dent.Protas2009
ENSAMXG00000008920	LG14_PeduncleDepth,Length,Melanophore,SO3Width.Protas2008_MelE, Dent.Protas2009
ENSAMXG00000024874	LG14_PeduncleDepth,Length,Melanophore,SO3Width.Protas2008_MelE, Dent.Protas2009
ENSAMXG00000008895	LG14_PeduncleDepth,Length,Melanophore,SO3Width.Protas2008_MelE, Dent.Protas2009
ENSAMXG00000008879	LG14_PeduncleDepth,Length,Melanophore,SO3Width.Protas2008_MelE, Dent.Protas2009
ENSAMXG00000032475	LG14_PeduncleDepth,Length,Melanophore,SO3Width.Protas2008_MelE, Dent.Protas2009
ENSAMXG00000033529	LG14_PeduncleDepth,Length,Melanophore,SO3Width.Protas2008_MelE, Dent.Protas2009
ENSAMXG00000033721	LG14_PeduncleDepth,Length,Melanophore,SO3Width.Protas2008_MelE, Dent.Protas2009
ENSAMXG00000008865	LG14_PeduncleDepth,Length,Melanophore,SO3Width.Protas2008_MelE, Dent.Protas2009
ENSAMXG00000039062	LG14_PeduncleDepth,Length,Melanophore,SO3Width.Protas2008_MelE, Dent.Protas2009
ENSAMXG00000008858	LG14_PeduncleDepth,Length,Melanophore,SO3Width.Protas2008_MelE, Dent.Protas2009
ENSAMXG00000008850	LG14_PeduncleDepth,Length,Melanophore,SO3Width.Protas2008_MelE, Dent.Protas2009
ENSAMXG00000042992	LG14_PeduncleDepth,Length,Melanophore,SO3Width.Protas2008_MelE, Dent.Protas2009
ENSAMXG00000037064	LG14_PeduncleDepth,Length,Melanophore,SO3Width.Protas2008_MelE, Dent.Protas2009
ENSAMXG00000008840	LG14_PeduncleDepth,Length,Melanophore,SO3Width.Protas2008_MelE, Dent.Protas2009
ENSAMXG00000034881	LG14_PeduncleDepth,Length,Melanophore,SO3Width.Protas2008_MelE, Dent.Protas2009
ENSAMXG00000030517	LG14_PeduncleDepth,Length,Melanophore,SO3Width.Protas2008_MelE, Dent.Protas2009
ENSAMXG00000008820	LG14_PeduncleDepth,Length,Melanophore,SO3Width.Protas2008_MelE, Dent.Protas2009
ENSAMXG00000008812	LG14_PeduncleDepth,Length,Melanophore,SO3Width.Protas2008_MelE, Dent.Protas2009
ENSAMXG00000008799	LG14_PeduncleDepth,Length,Melanophore,SO3Width.Protas2008_MelE, Dent.Protas2009
ENSAMXG00000008787	LG14_PeduncleDepth,Length,Melanophore,SO3Width.Protas2008_MelE, Dent.Protas2009
ENSAMXG00000036486	LG14_PeduncleDepth,Length,Melanophore,SO3Width.Protas2008_MelE, Dent.Protas2009
ENSAMXG00000008766	LG14_PeduncleDepth,Length,Melanophore,SO3Width.Protas2008_MelE, Dent.Protas2009
ENSAMXG00000008727	LG14_PeduncleDepth,Length,Melanophore,SO3Width.Protas2008_MelE, Dent.Protas2009
ENSAMXG00000042895	LG14_PeduncleDepth,Length,Melanophore,SO3Width.Protas2008_MelE, Dent.Protas2009
ENSAMXG00000040088	LG14_PeduncleDepth,Length,Melanophore,SO3Width.Protas2008_MelE, Dent.Protas2009
ENSAMXG00000040133	LG14_PeduncleDepth,Length,Melanophore,SO3Width.Protas2008_MelE, Dent.Protas2009
ENSAMXG00000043307	LG14_PeduncleDepth,Length,Melanophore,SO3Width.Protas2008_MelE, Dent.Protas2009
ENSAMXG00000038267	LG14_PeduncleDepth,Length,Melanophore,SO3Width.Protas2008_MelE, Dent.Protas2009
ENSAMXG00000008692	LG14_PeduncleDepth,Length,Melanophore,SO3Width.Protas2008_MelE, Dent.Protas2009
ENSAMXG00000029560	LG14_PeduncleDepth,Length,Melanophore,SO3Width.Protas2008_MelE, Dent.Protas2009
ENSAMXG00000008688	LG14_PeduncleDepth,Length,Melanophore,SO3Width.Protas2008_MelE, Dent.Protas2009
ENSAMXG00000030451	LG14_PeduncleDepth,Length,Melanophore,SO3Width.Protas2008_MelE, Dent.Protas2009
ENSAMXG00000037534	LG14_PeduncleDepth,Length,Melanophore,SO3Width.Protas2008_MelE, Dent.Protas2009
ENSAMXG00000032819	LG14_PeduncleDepth,Length,Melanophore,SO3Width.Protas2008_MelE, Dent.Protas2009
ENSAMXG00000008660	LG14_PeduncleDepth,Length,Melanophore,SO3Width.Protas2008_MelE, Dent.Protas2009
ENSAMXG00000035403	LG14_PeduncleDepth,Length,Melanophore,SO3Width.Protas2008_MelE, Dent.Protas2009
ENSAMXG00000031219	LG14_PeduncleDepth,Length,Melanophore,SO3Width.Protas2008_MelE, Dent.Protas2009
ENSAMXG00000042462	LG14_PeduncleDepth,Length,Melanophore,SO3Width.Protas2008_MelE, Dent.Protas2009
ENSAMXG00000035105	LG14_PeduncleDepth,Length,Melanophore,SO3Width.Protas2008_MelE, Dent.Protas2009
ENSAMXG00000008558	LG14_PeduncleDepth,Length,Melanophore,SO3Width.Protas2008_MelE, Dent.Protas2009
ENSAMXG00000008547	LG14_PeduncleDepth,Length,Melanophore,SO3Width.Protas2008_MelE, Dent.Protas2009
ENSAMXG00000008531	LG14_PeduncleDepth,Length,Melanophore,SO3Width.Protas2008_MelE, Dent.Protas2009
ENSAMXG00000029058	LG14_PeduncleDepth,Length,Melanophore,SO3Width.Protas2008_MelE, Dent.Protas2009
ENSAMXG00000031680	LG14_PeduncleDepth,Length,Melanophore,SO3Width.Protas2008_MelE, Dent.Protas2009
ENSAMXG00000039278	LG14_PeduncleDepth,Length,Melanophore,SO3Width.Protas2008_MelE, Dent.Protas2009
ENSAMXG00000008476	LG14_PeduncleDepth,Length,Melanophore,SO3Width.Protas2008_MelE, Dent.Protas2009
ENSAMXG00000036958	LG14_PeduncleDepth,Length,Melanophore,SO3Width.Protas2008_MelE, Dent.Protas2009
ENSAMXG00000031211	LG14_PeduncleDepth,Length,Melanophore,SO3Width.Protas2008_MelE, Dent.Protas2009
ENSAMXG00000033274	LG14_PeduncleDepth,Length,Melanophore,SO3Width.Protas2008_MelE, Dent.Protas2009
ENSAMXG00000036288	LG14_PeduncleDepth,Length,Melanophore,SO3Width.Protas2008_MelE, Dent.Protas2009
ENSAMXG00000008389	LG14_PeduncleDepth,Length,Melanophore,SO3Width.Protas2008_MelE, Dent.Protas2009
ENSAMXG00000036616	LG14_PeduncleDepth,Length,Melanophore,SO3Width.Protas2008_MelE, Dent.Protas2009
ENSAMXG00000024873	LG14_PeduncleDepth,Length,Melanophore,SO3Width.Protas2008_MelE, Dent.Protas2009
ENSAMXG00000039063	LG14_PeduncleDepth,Length,Melanophore,SO3Width.Protas2008_MelE, Dent.Protas2009
ENSAMXG00000041954	LG14_PeduncleDepth,Length,Melanophore,SO3Width.Protas2008_MelE, Dent.Protas2009
ENSAMXG00000034599	LG14_PeduncleDepth,Length,Melanophore,SO3Width.Protas2008_MelE, Dent.Protas2009
ENSAMXG00000037391	LG14_PeduncleDepth,Length,Melanophore,SO3Width.Protas2008_MelE, Dent.Protas2009
ENSAMXG00000013061	LG14_PeduncleDepth,Length,Melanophore,SO3Width.Protas2008_MelE, Dent.Protas2009
ENSAMXG00000043427	LG14_PeduncleDepth,Length,Melanophore,SO3Width.Protas2008_MelE, Dent.Protas2009
ENSAMXG00000041667	LG14_PeduncleDepth,Length,Melanophore,SO3Width.Protas2008_MelE, Dent.Protas2009
ENSAMXG00000039394	LG14_PeduncleDepth,Length,Melanophore,SO3Width.Protas2008_MelE, Dent.Protas2009
ENSAMXG00000034145	LG14_PeduncleDepth,Length,Melanophore,SO3Width.Protas2008_MelE, Dent.Protas2009
ENSAMXG00000012975	LG14_PeduncleDepth,Length,Melanophore,SO3Width.Protas2008_MelE, Dent.Protas2009
ENSAMXG00000029893	LG14_PeduncleDepth,Length,Melanophore,SO3Width.Protas2008_MelE, Dent.Protas2009
ENSAMXG00000042223	LG14_PeduncleDepth,Length,Melanophore,SO3Width.Protas2008_MelE, Dent.Protas2009
ENSAMXG00000033131	LG14_PeduncleDepth,Length,Melanophore,SO3Width.Protas2008_MelE, Dent.Protas2009
ENSAMXG00000013697	LG14_PeduncleDepth,Length,Melanophore,SO3Width.Protas2008_MelE, Dent.Protas2009
ENSAMXG00000013712	LG14_PeduncleDepth,Length,Melanophore,SO3Width.Protas2008_MelE, Dent.Protas2009
ENSAMXG00000029593	LG14_PeduncleDepth,Length,Melanophore,SO3Width.Protas2008_MelE, Dent.Protas2009
ENSAMXG00000040311	LG14_PeduncleDepth,Length,Melanophore,SO3Width.Protas2008_MelE, Dent.Protas2009
ENSAMXG00000041490	LG14_PeduncleDepth,Length,Melanophore,SO3Width.Protas2008_MelE, Dent.Protas2009
ENSAMXG00000013775	LG14_PeduncleDepth,Length,Melanophore,SO3Width.Protas2008_MelE, Dent.Protas2009
ENSAMXG00000013798	LG14_PeduncleDepth,Length,Melanophore,SO3Width.Protas2008_MelE, Dent.Protas2009
ENSAMXG00000013807	LG14_PeduncleDepth,Length,Melanophore,SO3Width.Protas2008_MelE, Dent.Protas2009
ENSAMXG00000013817	LG14_PeduncleDepth,Length,Melanophore,SO3Width.Protas2008_MelE, Dent.Protas2009
ENSAMXG00000042403	LG14_PeduncleDepth,Length,Melanophore,SO3Width.Protas2008_MelE, Dent.Protas2009
ENSAMXG00000041020	LG14_PeduncleDepth,Length,Melanophore,SO3Width.Protas2008_MelE, Dent.Protas2009
ENSAMXG00000043435	LG14_PeduncleDepth,Length,Melanophore,SO3Width.Protas2008_MelE, Dent.Protas2009
ENSAMXG00000013854	LG14_PeduncleDepth,Length,Melanophore,SO3Width.Protas2008_MelE, Dent.Protas2009
ENSAMXG00000013876	LG14_PeduncleDepth,Length,Melanophore,SO3Width.Protas2008_MelE, Dent.Protas2009
ENSAMXG00000013883	LG14_PeduncleDepth,Length,Melanophore,SO3Width.Protas2008_MelE, Dent.Protas2009
ENSAMXG00000035182	LG14_PeduncleDepth,Length,Melanophore,SO3Width.Protas2008_MelE, Dent.Protas2009
ENSAMXG00000038782	LG14_PeduncleDepth,Length,Melanophore,SO3Width.Protas2008_MelE, Dent.Protas2009
ENSAMXG00000013887	LG14_PeduncleDepth,Length,Melanophore,SO3Width.Protas2008_MelE, Dent.Protas2009
ENSAMXG00000031428	LG14_PeduncleDepth,Length,Melanophore,SO3Width.Protas2008_MelE, Dent.Protas2009
ENSAMXG00000034416	LG14_PeduncleDepth,Length,Melanophore,SO3Width.Protas2008_MelE, Dent.Protas2009
ENSAMXG00000007241	LG14_PeduncleDepth,Length,Melanophore,SO3Width.Protas2008_MelE, Dent.Protas2009
ENSAMXG00000007224	LG14_PeduncleDepth,Length,Melanophore,SO3Width.Protas2008_MelE, Dent.Protas2009
ENSAMXG00000034534	LG14_PeduncleDepth,Length,Melanophore,SO3Width.Protas2008_MelE, Dent.Protas2009
ENSAMXG00000043956	LG14_PeduncleDepth,Length,Melanophore,SO3Width.Protas2008_MelE, Dent.Protas2009
ENSAMXG00000034856	LG14_PeduncleDepth,Length,Melanophore,SO3Width.Protas2008_MelE, Dent.Protas2009
ENSAMXG00000007207	LG14_PeduncleDepth,Length,Melanophore,SO3Width.Protas2008_MelE, Dent.Protas2009
ENSAMXG00000039036	LG14_PeduncleDepth,Length,Melanophore,SO3Width.Protas2008_MelE, Dent.Protas2009
ENSAMXG00000037110	LG14_PeduncleDepth,Length,Melanophore,SO3Width.Protas2008_MelE, Dent.Protas2009
ENSAMXG00000041511	LG14_PeduncleDepth,Length,Melanophore,SO3Width.Protas2008_MelE, Dent.Protas2009
ENSAMXG00000007194	LG14_PeduncleDepth,Length,Melanophore,SO3Width.Protas2008_MelE, Dent.Protas2009
ENSAMXG00000007177	LG14_PeduncleDepth,Length,Melanophore,SO3Width.Protas2008_MelE, Dent.Protas2009
ENSAMXG00000007169	LG14_PeduncleDepth,Length,Melanophore,SO3Width.Protas2008_MelE, Dent.Protas2009
ENSAMXG00000007164	LG14_PeduncleDepth,Length,Melanophore,SO3Width.Protas2008_MelE, Dent.Protas2009
ENSAMXG00000007162	LG14_PeduncleDepth,Length,Melanophore,SO3Width.Protas2008_MelE, Dent.Protas2009
ENSAMXG00000040523	LG14_PeduncleDepth,Length,Melanophore,SO3Width.Protas2008_MelE, Dent.Protas2009
ENSAMXG00000007148	LG14_PeduncleDepth,Length,Melanophore,SO3Width.Protas2008_MelE, Dent.Protas2009
ENSAMXG00000007141	LG14_PeduncleDepth,Length,Melanophore,SO3Width.Protas2008_MelE, Dent.Protas2009
ENSAMXG00000041740	LG14_PeduncleDepth,Length,Melanophore,SO3Width.Protas2008_MelE, Dent.Protas2009
ENSAMXG00000030724	LG14_PeduncleDepth,Length,Melanophore,SO3Width.Protas2008_MelE, Dent.Protas2009
ENSAMXG00000040493	LG14_PeduncleDepth,Length,Melanophore,SO3Width.Protas2008_MelE, Dent.Protas2009
ENSAMXG00000007117	LG14_PeduncleDepth,Length,Melanophore,SO3Width.Protas2008_MelE, Dent.Protas2009
ENSAMXG00000043166	LG14_PeduncleDepth,Length,Melanophore,SO3Width.Protas2008_MelE, Dent.Protas2009
ENSAMXG00000007053	LG14_PeduncleDepth,Length,Melanophore,SO3Width.Protas2008_MelE, Dent.Protas2009
ENSAMXG00000040787	LG14_PeduncleDepth,Length,Melanophore,SO3Width.Protas2008_MelE, Dent.Protas2009
ENSAMXG00000032775	LG14_PeduncleDepth,Length,Melanophore,SO3Width.Protas2008_MelE, Dent.Protas2009
ENSAMXG00000036916	LG14_PeduncleDepth,Length,Melanophore,SO3Width.Protas2008_MelE, Dent.Protas2009
ENSAMXG00000006873	LG14_PeduncleDepth,Length,Melanophore,SO3Width.Protas2008_MelE, Dent.Protas2009
ENSAMXG00000032934	LG14_PeduncleDepth,Length,Melanophore,SO3Width.Protas2008_MelE, Dent.Protas2009
ENSAMXG00000036652	LG14_PeduncleDepth,Length,Melanophore,SO3Width.Protas2008_MelE, Dent.Protas2009
ENSAMXG00000030605	LG14_PeduncleDepth,Length,Melanophore,SO3Width.Protas2008_MelE, Dent.Protas2009
ENSAMXG00000034328	LG14_PeduncleDepth,Length,Melanophore,SO3Width.Protas2008_MelE, Dent.Protas2009
ENSAMXG00000034798	LG14_PeduncleDepth,Length,Melanophore,SO3Width.Protas2008_MelE, Dent.Protas2009
ENSAMXG00000035331	LG14_PeduncleDepth,Length,Melanophore,SO3Width.Protas2008_MelE, Dent.Protas2009
ENSAMXG00000042985	LG14_PeduncleDepth,Length,Melanophore,SO3Width.Protas2008_MelE, Dent.Protas2009
ENSAMXG00000039702	LG14_PeduncleDepth,Length,Melanophore,SO3Width.Protas2008_MelE, Dent.Protas2009
ENSAMXG00000040289	LG14_PeduncleDepth,Length,Melanophore,SO3Width.Protas2008_MelE, Dent.Protas2009
ENSAMXG00000024691	LG14_PeduncleDepth,Length,Melanophore,SO3Width.Protas2008_MelE, Dent.Protas2009
ENSAMXG00000030865	LG14_PeduncleDepth,Length,Melanophore,SO3Width.Protas2008_MelE, Dent.Protas2009
ENSAMXG00000033520	LG14_PeduncleDepth,Length,Melanophore,SO3Width.Protas2008_MelE, Dent.Protas2009
ENSAMXG00000024694	LG14_PeduncleDepth,Length,Melanophore,SO3Width.Protas2008_MelE, Dent.Protas2009
ENSAMXG00000024695	LG14_PeduncleDepth,Length,Melanophore,SO3Width.Protas2008_MelE, Dent.Protas2009
ENSAMXG00000038178	LG14_PeduncleDepth,Length,Melanophore,SO3Width.Protas2008_MelE, Dent.Protas2009
ENSAMXG00000035874	LG14_PeduncleDepth,Length,Melanophore,SO3Width.Protas2008_MelE, Dent.Protas2009
ENSAMXG00000024698	LG14_PeduncleDepth,Length,Melanophore,SO3Width.Protas2008_MelE, Dent.Protas2009
ENSAMXG00000029780	LG14_PeduncleDepth,Length,Melanophore,SO3Width.Protas2008_MelE, Dent.Protas2009
ENSAMXG00000043568	LG14_PeduncleDepth,Length,Melanophore,SO3Width.Protas2008_MelE, Dent.Protas2009
ENSAMXG00000029335	LG14_PeduncleDepth,Length,Melanophore,SO3Width.Protas2008_MelE, Dent.Protas2009
ENSAMXG00000041151	LG14_PeduncleDepth,Length,Melanophore,SO3Width.Protas2008_MelE, Dent.Protas2009
ENSAMXG00000029720	LG14_PeduncleDepth,Length,Melanophore,SO3Width.Protas2008_MelE, Dent.Protas2009
ENSAMXG00000024703	LG14_PeduncleDepth,Length,Melanophore,SO3Width.Protas2008_MelE, Dent.Protas2009
ENSAMXG00000031983	LG14_PeduncleDepth,Length,Melanophore,SO3Width.Protas2008_MelE, Dent.Protas2009
ENSAMXG00000038794	LG14_PeduncleDepth,Length,Melanophore,SO3Width.Protas2008_MelE, Dent.Protas2009
ENSAMXG00000024706	LG14_PeduncleDepth,Length,Melanophore,SO3Width.Protas2008_MelE, Dent.Protas2009
ENSAMXG00000024707	LG14_PeduncleDepth,Length,Melanophore,SO3Width.Protas2008_MelE, Dent.Protas2009
ENSAMXG00000038563	LG14_PeduncleDepth,Length,Melanophore,SO3Width.Protas2008_MelE, Dent.Protas2009
ENSAMXG00000036420	LG14_PeduncleDepth,Length,Melanophore,SO3Width.Protas2008_MelE, Dent.Protas2009
ENSAMXG00000024710	LG14_PeduncleDepth,Length,Melanophore,SO3Width.Protas2008_MelE, Dent.Protas2009
ENSAMXG00000024711	LG14_PeduncleDepth,Length,Melanophore,SO3Width.Protas2008_MelE, Dent.Protas2009
ENSAMXG00000038553	LG14_PeduncleDepth,Length,Melanophore,SO3Width.Protas2008_MelE, Dent.Protas2009
ENSAMXG00000024713	LG14_PeduncleDepth,Length,Melanophore,SO3Width.Protas2008_MelE, Dent.Protas2009
ENSAMXG00000041662	LG14_PeduncleDepth,Length,Melanophore,SO3Width.Protas2008_MelE, Dent.Protas2009
ENSAMXG00000029783	LG14_PeduncleDepth,Length,Melanophore,SO3Width.Protas2008_MelE, Dent.Protas2009
ENSAMXG00000024715	LG14_PeduncleDepth,Length,Melanophore,SO3Width.Protas2008_MelE, Dent.Protas2009
ENSAMXG00000040633	LG14_PeduncleDepth,Length,Melanophore,SO3Width.Protas2008_MelE, Dent.Protas2009
ENSAMXG00000036182	LG14_PeduncleDepth,Length,Melanophore,SO3Width.Protas2008_MelE, Dent.Protas2009
ENSAMXG00000038302	LG14_PeduncleDepth,Length,Melanophore,SO3Width.Protas2008_MelE, Dent.Protas2009
ENSAMXG00000033748	LG14_PeduncleDepth,Length,Melanophore,SO3Width.Protas2008_MelE, Dent.Protas2009
ENSAMXG00000042097	LG14_PeduncleDepth,Length,Melanophore,SO3Width.Protas2008_MelE, Dent.Protas2009
ENSAMXG00000024718	LG14_PeduncleDepth,Length,Melanophore,SO3Width.Protas2008_MelE, Dent.Protas2009
ENSAMXG00000025045	LG14_PeduncleDepth,Length,Melanophore,SO3Width.Protas2008_MelE, Dent.Protas2009
ENSAMXG00000024719	LG14_PeduncleDepth,Length,Melanophore,SO3Width.Protas2008_MelE, Dent.Protas2009
ENSAMXG00000024720	LG14_PeduncleDepth,Length,Melanophore,SO3Width.Protas2008_MelE, Dent.Protas2009
ENSAMXG00000024722	LG14_PeduncleDepth,Length,Melanophore,SO3Width.Protas2008_MelE, Dent.Protas2009
ENSAMXG00000024723	LG14_PeduncleDepth,Length,Melanophore,SO3Width.Protas2008_MelE, Dent.Protas2009
ENSAMXG00000024724	LG14_PeduncleDepth,Length,Melanophore,SO3Width.Protas2008_MelE, Dent.Protas2009
ENSAMXG00000037164	LG14_PeduncleDepth,Length,Melanophore,SO3Width.Protas2008_MelE, Dent.Protas2009
ENSAMXG00000024726	LG14_PeduncleDepth,Length,Melanophore,SO3Width.Protas2008_MelE, Dent.Protas2009
ENSAMXG00000024727	LG14_PeduncleDepth,Length,Melanophore,SO3Width.Protas2008_MelE, Dent.Protas2009
ENSAMXG00000031238	LG14_PeduncleDepth,Length,Melanophore,SO3Width.Protas2008_MelE, Dent.Protas2009
ENSAMXG00000024729	LG14_PeduncleDepth,Length,Melanophore,SO3Width.Protas2008_MelE, Dent.Protas2009
ENSAMXG00000024730	LG14_PeduncleDepth,Length,Melanophore,SO3Width.Protas2008_MelE, Dent.Protas2009
ENSAMXG00000024731	LG14_PeduncleDepth,Length,Melanophore,SO3Width.Protas2008_MelE, Dent.Protas2009
ENSAMXG00000024732	LG14_PeduncleDepth,Length,Melanophore,SO3Width.Protas2008_MelE, Dent.Protas2009
ENSAMXG00000044109	LG14_PeduncleDepth,Length,Melanophore,SO3Width.Protas2008_MelE, Dent.Protas2009
ENSAMXG00000038988	LG14_PeduncleDepth,Length,Melanophore,SO3Width.Protas2008_MelE, Dent.Protas2009
ENSAMXG00000036879	LG14_PeduncleDepth,Length,Melanophore,SO3Width.Protas2008_MelE, Dent.Protas2009
ENSAMXG00000032554	LG14_PeduncleDepth,Length,Melanophore,SO3Width.Protas2008_MelE, Dent.Protas2009
ENSAMXG00000044066	LG14_PeduncleDepth,Length,Melanophore,SO3Width.Protas2008_MelE, Dent.Protas2009
ENSAMXG00000024736	LG14_PeduncleDepth,Length,Melanophore,SO3Width.Protas2008_MelE, Dent.Protas2009
ENSAMXG00000036669	LG14_PeduncleDepth,Length,Melanophore,SO3Width.Protas2008_MelE, Dent.Protas2009
ENSAMXG00000038527	LG14_PeduncleDepth,Length,Melanophore,SO3Width.Protas2008_MelE, Dent.Protas2009
ENSAMXG00000031992	LG14_PeduncleDepth,Length,Melanophore,SO3Width.Protas2008_MelE, Dent.Protas2009
ENSAMXG00000042600	LG14_PeduncleDepth,Length,Melanophore,SO3Width.Protas2008_MelE, Dent.Protas2009
ENSAMXG00000013910	LG14_PeduncleDepth,Length,Melanophore,SO3Width.Protas2008_MelE, Dent.Protas2009
ENSAMXG00000029492	LG14_PeduncleDepth,Length,Melanophore,SO3Width.Protas2008_MelE, Dent.Protas2009
ENSAMXG00000034886	LG14_PeduncleDepth,Length,Melanophore,SO3Width.Protas2008_MelE, Dent.Protas2009
ENSAMXG00000030033	LG14_PeduncleDepth,Length,Melanophore,SO3Width.Protas2008_MelE, Dent.Protas2009
ENSAMXG00000013809	LG14_PeduncleDepth,Length,Melanophore,SO3Width.Protas2008_MelE, Dent.Protas2009
ENSAMXG00000013781	LG14_PeduncleDepth,Length,Melanophore,SO3Width.Protas2008_MelE, Dent.Protas2009
ENSAMXG00000035972	LG14_PeduncleDepth,Length,Melanophore,SO3Width.Protas2008_MelE, Dent.Protas2009
ENSAMXG00000032717	LG14_PeduncleDepth,Length,Melanophore,SO3Width.Protas2008_MelE, Dent.Protas2009
ENSAMXG00000013706	LG14_PeduncleDepth,Length,Melanophore,SO3Width.Protas2008_MelE, Dent.Protas2009
ENSAMXG00000029362	LG14_PeduncleDepth,Length,Melanophore,SO3Width.Protas2008_MelE, Dent.Protas2009
ENSAMXG00000030138	LG14_PeduncleDepth,Length,Melanophore,SO3Width.Protas2008_MelE, Dent.Protas2009
ENSAMXG00000025593	LG14_PeduncleDepth,Length,Melanophore,SO3Width.Protas2008_MelE, Dent.Protas2009
ENSAMXG00000043197	LG14_PeduncleDepth,Length,Melanophore,SO3Width.Protas2008_MelE, Dent.Protas2009
ENSAMXG00000034904	LG14_PeduncleDepth,Length,Melanophore,SO3Width.Protas2008_MelE, Dent.Protas2009
ENSAMXG00000037097	LG14_PeduncleDepth,Length,Melanophore,SO3Width.Protas2008_MelE, Dent.Protas2009
ENSAMXG00000009851	LG14_PeduncleDepth,Length,Melanophore,SO3Width.Protas2008_MelE, Dent.Protas2009
ENSAMXG00000033865	LG14_PeduncleDepth,Length,Melanophore,SO3Width.Protas2008_MelE, Dent.Protas2009
ENSAMXG00000033910	LG14_PeduncleDepth,Length,Melanophore,SO3Width.Protas2008_MelE, Dent.Protas2009
ENSAMXG00000009870	LG14_PeduncleDepth,Length,Melanophore,SO3Width.Protas2008_MelE, Dent.Protas2009
ENSAMXG00000009880	LG14_PeduncleDepth,Length,Melanophore,SO3Width.Protas2008_MelE, Dent.Protas2009
ENSAMXG00000009898	LG14_PeduncleDepth,Length,Melanophore,SO3Width.Protas2008_MelE, Dent.Protas2009
ENSAMXG00000009970	LG14_PeduncleDepth,Length,Melanophore,SO3Width.Protas2008_MelE, Dent.Protas2009
ENSAMXG00000042827	LG14_PeduncleDepth,Length,Melanophore,SO3Width.Protas2008_MelE, Dent.Protas2009
ENSAMXG00000010065	LG14_PeduncleDepth,Length,Melanophore,SO3Width.Protas2008_MelE, Dent.Protas2009
ENSAMXG00000043831	LG14_PeduncleDepth,Length,Melanophore,SO3Width.Protas2008_MelE, Dent.Protas2009
ENSAMXG00000010119	LG14_PeduncleDepth,Length,Melanophore,SO3Width.Protas2008_MelE, Dent.Protas2009
ENSAMXG00000043507	LG14_PeduncleDepth,Length,Melanophore,SO3Width.Protas2008_MelE, Dent.Protas2009
ENSAMXG00000042094	LG14_PeduncleDepth,Length,Melanophore,SO3Width.Protas2008_MelE, Dent.Protas2009
ENSAMXG00000036298	LG14_PeduncleDepth,Length,Melanophore,SO3Width.Protas2008_MelE, Dent.Protas2009
ENSAMXG00000030780	LG14_PeduncleDepth,Length,Melanophore,SO3Width.Protas2008_MelE, Dent.Protas2009
ENSAMXG00000039686	LG14_PeduncleDepth,Length,Melanophore,SO3Width.Protas2008_MelE, Dent.Protas2009
ENSAMXG00000043337	LG14_PeduncleDepth,Length,Melanophore,SO3Width.Protas2008_MelE, Dent.Protas2009
ENSAMXG00000007448	LG14_PeduncleDepth,Length,Melanophore,SO3Width.Protas2008_MelE, Dent.Protas2009
ENSAMXG00000029959	LG14_PeduncleDepth,Length,Melanophore,SO3Width.Protas2008_MelE, Dent.Protas2009
ENSAMXG00000025181	LG14_PeduncleDepth,Length,Melanophore,SO3Width.Protas2008_MelE, Dent.Protas2009
ENSAMXG00000007441	LG14_PeduncleDepth,Length,Melanophore,SO3Width.Protas2008_MelE, Dent.Protas2009
ENSAMXG00000041063	LG14_PeduncleDepth,Length,Melanophore,SO3Width.Protas2008_MelE, Dent.Protas2009
ENSAMXG00000007380	LG14_PeduncleDepth,Length,Melanophore,SO3Width.Protas2008_MelE, Dent.Protas2009
ENSAMXG00000035114	LG14_PeduncleDepth,Length,Melanophore,SO3Width.Protas2008_MelE, Dent.Protas2009
ENSAMXG00000007343	LG14_PeduncleDepth,Length,Melanophore,SO3Width.Protas2008_MelE, Dent.Protas2009
ENSAMXG00000007336	LG14_PeduncleDepth,Length,Melanophore,SO3Width.Protas2008_MelE, Dent.Protas2009
ENSAMXG00000040051	LG14_PeduncleDepth,Length,Melanophore,SO3Width.Protas2008_MelE, Dent.Protas2009
ENSAMXG00000007304	LG14_PeduncleDepth,Length,Melanophore,SO3Width.Protas2008_MelE, Dent.Protas2009
ENSAMXG00000036558	LG14_PeduncleDepth,Length,Melanophore,SO3Width.Protas2008_MelE, Dent.Protas2009
ENSAMXG00000007282	LG14_PeduncleDepth,Length,Melanophore,SO3Width.Protas2008_MelE, Dent.Protas2009
ENSAMXG00000007271	LG14_PeduncleDepth,Length,Melanophore,SO3Width.Protas2008_MelE, Dent.Protas2009
ENSAMXG00000036315	LG14_PeduncleDepth,Length,Melanophore,SO3Width.Protas2008_MelE, Dent.Protas2009
ENSAMXG00000007263	LG14_PeduncleDepth,Length,Melanophore,SO3Width.Protas2008_MelE, Dent.Protas2009
ENSAMXG00000044014	LG14_PeduncleDepth,Length,Melanophore,SO3Width.Protas2008_MelE, Dent.Protas2009
ENSAMXG00000029145	LG14_PeduncleDepth,Length,Melanophore,SO3Width.Protas2008_MelE, Dent.Protas2009
ENSAMXG00000007239	LG14_PeduncleDepth,Length,Melanophore,SO3Width.Protas2008_MelE, Dent.Protas2009
ENSAMXG00000038615	LG14_PeduncleDepth,Length,Melanophore,SO3Width.Protas2008_MelE, Dent.Protas2009
ENSAMXG00000030611	LG14_PeduncleDepth,Length,Melanophore,SO3Width.Protas2008_MelE, Dent.Protas2009
ENSAMXG00000007228	LG14_PeduncleDepth,Length,Melanophore,SO3Width.Protas2008_MelE, Dent.Protas2009
ENSAMXG00000007203	LG14_PeduncleDepth,Length,Melanophore,SO3Width.Protas2008_MelE, Dent.Protas2009
ENSAMXG00000007189	LG14_PeduncleDepth,Length,Melanophore,SO3Width.Protas2008_MelE, Dent.Protas2009
ENSAMXG00000030835	LG14_PeduncleDepth,Length,Melanophore,SO3Width.Protas2008_MelE, Dent.Protas2009
ENSAMXG00000035090	LG14_PeduncleDepth,Length,Melanophore,SO3Width.Protas2008_MelE, Dent.Protas2009
ENSAMXG00000042997	LG14_PeduncleDepth,Length,Melanophore,SO3Width.Protas2008_MelE, Dent.Protas2009
ENSAMXG00000032446	LG14_PeduncleDepth,Length,Melanophore,SO3Width.Protas2008_MelE, Dent.Protas2009
ENSAMXG00000034841	LG14_PeduncleDepth,Length,Melanophore,SO3Width.Protas2008_MelE, Dent.Protas2009
ENSAMXG00000039238	LG14_PeduncleDepth,Length,Melanophore,SO3Width.Protas2008_MelE, Dent.Protas2009
ENSAMXG00000007174	LG14_PeduncleDepth,Length,Melanophore,SO3Width.Protas2008_MelE, Dent.Protas2009
ENSAMXG00000038576	LG14_PeduncleDepth,Length,Melanophore,SO3Width.Protas2008_MelE, Dent.Protas2009
ENSAMXG00000037699	LG14_PeduncleDepth,Length,Melanophore,SO3Width.Protas2008_MelE, Dent.Protas2009
ENSAMXG00000039409	LG14_PeduncleDepth,Length,Melanophore,SO3Width.Protas2008_MelE, Dent.Protas2009
ENSAMXG00000031102	LG14_PeduncleDepth,Length,Melanophore,SO3Width.Protas2008_MelE, Dent.Protas2009
ENSAMXG00000007156	LG14_PeduncleDepth,Length,Melanophore,SO3Width.Protas2008_MelE, Dent.Protas2009
ENSAMXG00000031776	LG14_PeduncleDepth,Length,Melanophore,SO3Width.Protas2008_MelE, Dent.Protas2009
ENSAMXG00000038591	LG14_PeduncleDepth,Length,Melanophore,SO3Width.Protas2008_MelE, Dent.Protas2009
ENSAMXG00000007105	LG14_PeduncleDepth,Length,Melanophore,SO3Width.Protas2008_MelE, Dent.Protas2009
ENSAMXG00000036005	LG14_PeduncleDepth,Length,Melanophore,SO3Width.Protas2008_MelE, Dent.Protas2009
ENSAMXG00000007076	LG14_PeduncleDepth,Length,Melanophore,SO3Width.Protas2008_MelE, Dent.Protas2009
ENSAMXG00000007071	LG14_PeduncleDepth,Length,Melanophore,SO3Width.Protas2008_MelE, Dent.Protas2009
ENSAMXG00000042007	LG14_PeduncleDepth,Length,Melanophore,SO3Width.Protas2008_MelE, Dent.Protas2009
ENSAMXG00000007063	LG14_PeduncleDepth,Length,Melanophore,SO3Width.Protas2008_MelE, Dent.Protas2009
ENSAMXG00000025180	LG14_PeduncleDepth,Length,Melanophore,SO3Width.Protas2008_MelE, Dent.Protas2009
ENSAMXG00000029985	LG14_PeduncleDepth,Length,Melanophore,SO3Width.Protas2008_MelE, Dent.Protas2009
ENSAMXG00000007047	LG14_PeduncleDepth,Length,Melanophore,SO3Width.Protas2008_MelE, Dent.Protas2009
ENSAMXG00000034360	LG14_PeduncleDepth,Length,Melanophore,SO3Width.Protas2008_MelE, Dent.Protas2009
ENSAMXG00000044007	LG14_PeduncleDepth,Length,Melanophore,SO3Width.Protas2008_MelE, Dent.Protas2009
ENSAMXG00000043100	LG14_PeduncleDepth,Length,Melanophore,SO3Width.Protas2008_MelE, Dent.Protas2009
ENSAMXG00000033888	LG14_PeduncleDepth,Length,Melanophore,SO3Width.Protas2008_MelE, Dent.Protas2009
ENSAMXG00000037288
ENSAMXG00000040059
ENSAMXG00000032243
ENSAMXG00000006988
ENSAMXG00000037453
ENSAMXG00000033226
ENSAMXG00000032492
ENSAMXG00000006971
ENSAMXG00000031479
ENSAMXG00000006961
ENSAMXG00000041177
ENSAMXG00000006946
ENSAMXG00000032440
ENSAMXG00000030460
ENSAMXG00000006902
ENSAMXG00000006882
ENSAMXG00000006865
ENSAMXG00000029646
ENSAMXG00000030049
ENSAMXG00000016470
ENSAMXG00000016453
ENSAMXG00000043601
ENSAMXG00000041468
ENSAMXG00000037549
ENSAMXG00000016416
ENSAMXG00000016372
ENSAMXG00000016351
ENSAMXG00000037249
ENSAMXG00000042063
ENSAMXG00000030925
ENSAMXG00000042647
ENSAMXG00000043132
ENSAMXG00000017559
ENSAMXG00000031938
ENSAMXG00000017538
ENSAMXG00000042559
ENSAMXG00000020880
ENSAMXG00000017325
ENSAMXG00000017141
ENSAMXG00000035079
ENSAMXG00000016419
ENSAMXG00000034039
ENSAMXG00000016599
ENSAMXG00000016409
ENSAMXG00000040514
ENSAMXG00000016363
ENSAMXG00000016004
ENSAMXG00000015892
ENSAMXG00000041608
ENSAMXG00000015825
ENSAMXG00000014950
ENSAMXG00000014630
ENSAMXG00000033187
ENSAMXG00000040770
ENSAMXG00000014367
ENSAMXG00000014312
ENSAMXG00000014223
ENSAMXG00000043633
ENSAMXG00000018046
ENSAMXG00000032656
ENSAMXG00000035712
ENSAMXG00000009231
ENSAMXG00000035440
ENSAMXG00000038363
ENSAMXG00000009208
ENSAMXG00000024894
ENSAMXG00000009203
ENSAMXG00000015681
ENSAMXG00000015646
ENSAMXG00000029803
ENSAMXG00000030421
ENSAMXG00000015544
ENSAMXG00000015485
ENSAMXG00000031031
ENSAMXG00000015442
ENSAMXG00000015389
ENSAMXG00000015355
ENSAMXG00000030384
ENSAMXG00000015296
ENSAMXG00000038781
ENSAMXG00000015267
ENSAMXG00000018631
ENSAMXG00000015240
ENSAMXG00000033415
ENSAMXG00000015228
ENSAMXG00000015212
ENSAMXG00000015189
ENSAMXG00000029303
ENSAMXG00000015134
ENSAMXG00000042277
ENSAMXG00000015063
ENSAMXG00000038506
ENSAMXG00000015035
ENSAMXG00000034822
ENSAMXG00000005331
ENSAMXG00000005313
ENSAMXG00000042693
ENSAMXG00000019106
ENSAMXG00000005293
ENSAMXG00000041303
ENSAMXG00000042787
ENSAMXG00000002318
ENSAMXG00000019396
ENSAMXG00000019401
ENSAMXG00000042274
ENSAMXG00000019405
ENSAMXG00000019411
ENSAMXG00000042841
ENSAMXG00000030092
ENSAMXG00000040763
ENSAMXG00000043070
ENSAMXG00000040539
ENSAMXG00000034044
ENSAMXG00000036261
ENSAMXG00000030257
ENSAMXG00000030394
ENSAMXG00000031520
ENSAMXG00000006516
ENSAMXG00000031980
ENSAMXG00000044030
ENSAMXG00000025001
ENSAMXG00000040045
ENSAMXG00000029440
ENSAMXG00000030622
ENSAMXG00000038131
ENSAMXG00000013643
ENSAMXG00000013602
ENSAMXG00000013576
ENSAMXG00000030892
ENSAMXG00000008242
ENSAMXG00000030217
ENSAMXG00000013513
ENSAMXG00000038245
ENSAMXG00000038351
ENSAMXG00000040742
ENSAMXG00000033318
ENSAMXG00000037084
ENSAMXG00000038387
ENSAMXG00000038937
ENSAMXG00000041694
ENSAMXG00000030472
ENSAMXG00000043402
ENSAMXG00000032485
ENSAMXG00000000019	LG25_Length.Protas2008
ENSAMXG00000040461	LG25_Length.Protas2008
ENSAMXG00000041708	LG25_Length.Protas2008
ENSAMXG00000000681	LG25_Length.Protas2008
ENSAMXG00000034229	LG25_Length.Protas2008
ENSAMXG00000037071	LG25_Length.Protas2008
ENSAMXG00000031628	LG25_Length.Protas2008
ENSAMXG00000002930	LG25_Length.Protas2008
ENSAMXG00000035497	LG25_Length.Protas2008
ENSAMXG00000032411	LG25_Length.Protas2008
ENSAMXG00000031675	LG25_Length.Protas2008
ENSAMXG00000013606	LG25_Length.Protas2008
ENSAMXG00000013638	LG25_Length.Protas2008
ENSAMXG00000044013	LG25_Length.Protas2008
ENSAMXG00000013682	LG25_Length.Protas2008
ENSAMXG00000013690	LG25_Length.Protas2008
ENSAMXG00000039453	LG25_Length.Protas2008
ENSAMXG00000043746	LG25_Length.Protas2008
ENSAMXG00000026320	LG25_Length.Protas2008
ENSAMXG00000040190	LG25_Length.Protas2008
ENSAMXG00000013750	LG25_Length.Protas2008
ENSAMXG00000041390	LG25_Length.Protas2008
ENSAMXG00000013786	LG25_Length.Protas2008
ENSAMXG00000013797	LG25_Length.Protas2008
ENSAMXG00000026321	LG25_Length.Protas2008
ENSAMXG00000034811	LG25_Length.Protas2008
ENSAMXG00000034877	LG25_Length.Protas2008
ENSAMXG00000041095	LG25_Length.Protas2008
ENSAMXG00000013841	LG25_Length.Protas2008
ENSAMXG00000013857	LG25_Length.Protas2008
ENSAMXG00000019720	LG25_Length.Protas2008
ENSAMXG00000013902	LG25_Length.Protas2008
ENSAMXG00000032734	LG25_Length.Protas2008
ENSAMXG00000014032	LG25_Length.Protas2008
ENSAMXG00000032662	LG25_Length.Protas2008
ENSAMXG00000014061	LG25_Length.Protas2008
ENSAMXG00000014090	LG25_Length.Protas2008
ENSAMXG00000014107	LG25_Length.Protas2008
ENSAMXG00000014076	LG25_Length.Protas2008
ENSAMXG00000014118	LG25_Length.Protas2008
ENSAMXG00000014158	LG25_Length.Protas2008
ENSAMXG00000014180	LG25_Length.Protas2008
ENSAMXG00000033848	LG25_Length.Protas2008
ENSAMXG00000034704	LG25_Length.Protas2008
ENSAMXG00000014212	LG25_Length.Protas2008
ENSAMXG00000035967	LG25_Length.Protas2008
ENSAMXG00000014240	LG25_Length.Protas2008
ENSAMXG00000029739	LG25_Length.Protas2008
ENSAMXG00000032097	LG25_Length.Protas2008
ENSAMXG00000040192	LG25_Length.Protas2008
ENSAMXG00000014290	LG25_Length.Protas2008
ENSAMXG00000014322	LG25_Length.Protas2008
ENSAMXG00000014343	LG25_Length.Protas2008
ENSAMXG00000036025	LG25_Length.Protas2008
ENSAMXG00000014384	LG25_Length.Protas2008
ENSAMXG00000043063	LG25_Length.Protas2008
ENSAMXG00000014408	LG25_Length.Protas2008
ENSAMXG00000009395	LG25_Length.Protas2008
ENSAMXG00000029894	LG25_Length.Protas2008
ENSAMXG00000043635	LG25_Length.Protas2008
ENSAMXG00000030494	LG25_Length.Protas2008
ENSAMXG00000029103	LG25_Length.Protas2008
ENSAMXG00000009319	LG25_Length.Protas2008
ENSAMXG00000036542	LG25_Length.Protas2008
ENSAMXG00000039788	LG25_Length.Protas2008
ENSAMXG00000010045	LG25_Length.Protas2008
ENSAMXG00000010041	LG25_Length.Protas2008
ENSAMXG00000010030	LG25_Length.Protas2008
ENSAMXG00000031291	LG25_Length.Protas2008
ENSAMXG00000009994	LG25_Length.Protas2008
ENSAMXG00000042305	LG25_Length.Protas2008
ENSAMXG00000032081	LG25_Length.Protas2008
ENSAMXG00000032195	LG25_Length.Protas2008
ENSAMXG00000032876	LG25_Length.Protas2008
ENSAMXG00000035450	LG25_Length.Protas2008
ENSAMXG00000042601	LG25_Length.Protas2008
ENSAMXG00000036838	LG25_Length.Protas2008
ENSAMXG00000009926	LG25_Length.Protas2008
ENSAMXG00000009905	LG25_Length.Protas2008
ENSAMXG00000001908	LG25_Length.Protas2008
ENSAMXG00000033744	LG25_Length.Protas2008
ENSAMXG00000009834	LG25_Length.Protas2008
ENSAMXG00000009816	LG25_Length.Protas2008
ENSAMXG00000009806	LG25_Length.Protas2008
ENSAMXG00000009789	LG25_Length.Protas2008
ENSAMXG00000025548	LG25_Length.Protas2008
ENSAMXG00000009770	LG25_Length.Protas2008
ENSAMXG00000005521	LG25_Length.Protas2008
ENSAMXG00000031547	LG25_Length.Protas2008
ENSAMXG00000001164	LG25_Length.Protas2008
ENSAMXG00000031543	LG25_Length.Protas2008
ENSAMXG00000040136	LG25_Length.Protas2008
ENSAMXG00000029377	LG25_Length.Protas2008
ENSAMXG00000001155	LG25_Length.Protas2008
ENSAMXG00000036043	LG25_Length.Protas2008
ENSAMXG00000033402	LG25_Length.Protas2008
ENSAMXG00000025898	LG25_Length.Protas2008
ENSAMXG00000007909	LG25_Length.Protas2008
ENSAMXG00000007937	LG25_Length.Protas2008
ENSAMXG00000034136	LG25_Length.Protas2008
ENSAMXG00000041731	LG25_Length.Protas2008
ENSAMXG00000007967	LG25_Length.Protas2008
ENSAMXG00000007984	LG25_Length.Protas2008
ENSAMXG00000008005	LG25_Length.Protas2008
ENSAMXG00000036321	LG25_Length.Protas2008
ENSAMXG00000041903	LG25_Length.Protas2008
ENSAMXG00000008043	LG25_Length.Protas2008
ENSAMXG00000008049	LG25_Length.Protas2008
ENSAMXG00000031233	LG25_Length.Protas2008
ENSAMXG00000030231	LG25_Length.Protas2008
ENSAMXG00000040226	LG25_Length.Protas2008
ENSAMXG00000008086	LG25_Length.Protas2008
ENSAMXG00000008092	LG25_Length.Protas2008
ENSAMXG00000008097	LG25_Length.Protas2008
ENSAMXG00000033078	LG25_Length.Protas2008
ENSAMXG00000041574	LG25_Length.Protas2008
ENSAMXG00000038884	LG25_Length.Protas2008
ENSAMXG00000036905	LG25_Length.Protas2008
ENSAMXG00000038462	LG25_Length.Protas2008
ENSAMXG00000039253	LG25_Length.Protas2008
ENSAMXG00000008235	LG25_Length.Protas2008
ENSAMXG00000040879	LG25_Length.Protas2008
ENSAMXG00000008282	LG25_Length.Protas2008
ENSAMXG00000008307	LG25_Length.Protas2008
ENSAMXG00000025899	LG25_Length.Protas2008
ENSAMXG00000008332	LG25_Length.Protas2008
ENSAMXG00000008359	LG25_Length.Protas2008
ENSAMXG00000008374	LG25_Length.Protas2008
ENSAMXG00000033020	LG25_Length.Protas2008
ENSAMXG00000043281	LG25_Length.Protas2008
ENSAMXG00000041268	LG25_Length.Protas2008
ENSAMXG00000032298	LG25_Length.Protas2008
ENSAMXG00000008444	LG25_Length.Protas2008
ENSAMXG00000033600	LG25_Length.Protas2008
ENSAMXG00000008485	LG25_Length.Protas2008
ENSAMXG00000039891	LG25_Length.Protas2008
ENSAMXG00000034275	LG25_Length.Protas2008
ENSAMXG00000031810	LG25_Length.Protas2008
ENSAMXG00000008577	LG25_Length.Protas2008
ENSAMXG00000008586	LG25_Length.Protas2008
ENSAMXG00000008599	LG25_Length.Protas2008
ENSAMXG00000035237	LG25_Length.Protas2008
ENSAMXG00000033825	LG25_Length.Protas2008
ENSAMXG00000029061	LG25_Length.Protas2008
ENSAMXG00000040889	LG25_Length.Protas2008
ENSAMXG00000016729	LG25_Length.Protas2008
ENSAMXG00000030096	LG25_Length.Protas2008
ENSAMXG00000016775	LG25_Length.Protas2008
ENSAMXG00000016797	LG25_Length.Protas2008
ENSAMXG00000016814	LG25_Length.Protas2008
ENSAMXG00000016849	LG25_Length.Protas2008
ENSAMXG00000040785	LG25_Length.Protas2008
ENSAMXG00000017011	LG25_Length.Protas2008
ENSAMXG00000017055	LG25_Length.Protas2008
ENSAMXG00000040596	LG25_Length.Protas2008
ENSAMXG00000036748	LG25_Length.Protas2008
ENSAMXG00000031351	LG25_Length.Protas2008
ENSAMXG00000017151	LG25_Length.Protas2008
ENSAMXG00000017158	LG25_Length.Protas2008
ENSAMXG00000027378	LG25_Length.Protas2008
ENSAMXG00000039311	LG25_Length.Protas2008
ENSAMXG00000033263	LG25_Length.Protas2008
ENSAMXG00000017166	LG25_Length.Protas2008
ENSAMXG00000029326	LG25_Length.Protas2008
ENSAMXG00000032226	LG25_Length.Protas2008
ENSAMXG00000029209	LG25_Length.Protas2008
ENSAMXG00000032685	LG25_Length.Protas2008
ENSAMXG00000017176	LG25_Length.Protas2008
ENSAMXG00000035540	LG25_Length.Protas2008
ENSAMXG00000035484	LG25_Length.Protas2008
ENSAMXG00000042040	LG25_Length.Protas2008
ENSAMXG00000039620	LG25_Length.Protas2008
ENSAMXG00000041962	LG25_Length.Protas2008
ENSAMXG00000036287	LG25_Length.Protas2008
ENSAMXG00000017261	LG25_Length.Protas2008
ENSAMXG00000017275	LG25_Length.Protas2008
ENSAMXG00000041247	LG25_Length.Protas2008
ENSAMXG00000031344	LG25_Length.Protas2008
ENSAMXG00000017314	LG25_Length.Protas2008
ENSAMXG00000029821	LG25_Length.Protas2008
ENSAMXG00000017358	LG25_Length.Protas2008
ENSAMXG00000043627	LG25_Length.Protas2008
ENSAMXG00000017381	LG25_Length.Protas2008
ENSAMXG00000017391	LG25_Length.Protas2008
ENSAMXG00000017407	LG25_Length.Protas2008
ENSAMXG00000036994	LG25_Length.Protas2008
ENSAMXG00000042852	LG25_Length.Protas2008
ENSAMXG00000031043	LG25_Length.Protas2008
ENSAMXG00000017459	LG25_Length.Protas2008
ENSAMXG00000017476	LG25_Length.Protas2008
ENSAMXG00000042428	LG25_Length.Protas2008
ENSAMXG00000033245	LG25_Length.Protas2008
ENSAMXG00000037864	LG25_Length.Protas2008
ENSAMXG00000037320	LG25_Length.Protas2008
ENSAMXG00000001132	LG25_Length.Protas2008
ENSAMXG00000031540	LG25_Length.Protas2008
ENSAMXG00000030341	LG25_Length.Protas2008
ENSAMXG00000015859	LG25_Length.Protas2008
ENSAMXG00000013192	LG25_Length.Protas2008
ENSAMXG00000038147	LG25_Length.Protas2008
ENSAMXG00000015828	LG25_Length.Protas2008
ENSAMXG00000032606	LG25_Length.Protas2008
ENSAMXG00000015807	LG25_Length.Protas2008
ENSAMXG00000038644	LG25_Length.Protas2008
ENSAMXG00000042230	LG25_Length.Protas2008
ENSAMXG00000042726	LG25_Length.Protas2008
ENSAMXG00000015729	LG25_Length.Protas2008
ENSAMXG00000042754	LG25_Length.Protas2008
ENSAMXG00000039809	LG25_Length.Protas2008
ENSAMXG00000033449	LG25_Length.Protas2008
ENSAMXG00000039240	LG25_Length.Protas2008
ENSAMXG00000043078	LG25_Length.Protas2008
ENSAMXG00000029843	LG25_Length.Protas2008
ENSAMXG00000043143	LG25_Length.Protas2008
ENSAMXG00000035492	LG25_Length.Protas2008
ENSAMXG00000030067	LG25_Length.Protas2008
ENSAMXG00000011370	LG25_Length.Protas2008
ENSAMXG00000042125	LG25_Length.Protas2008
ENSAMXG00000031196	LG25_Length.Protas2008
ENSAMXG00000036650	LG25_Length.Protas2008
ENSAMXG00000011429	LG25_Length.Protas2008
ENSAMXG00000011437	LG25_Length.Protas2008
ENSAMXG00000036053	LG25_Length.Protas2008
ENSAMXG00000011486	LG25_Length.Protas2008
ENSAMXG00000011495	LG25_Length.Protas2008
ENSAMXG00000011517	LG25_Length.Protas2008
ENSAMXG00000035594	LG25_Length.Protas2008
ENSAMXG00000011562	LG25_Length.Protas2008
ENSAMXG00000042543	LG25_Length.Protas2008
ENSAMXG00000030289	LG25_Length.Protas2008
ENSAMXG00000011586	LG25_Length.Protas2008
ENSAMXG00000011597	LG25_Length.Protas2008
ENSAMXG00000011602	LG25_Length.Protas2008
ENSAMXG00000011609	LG25_Length.Protas2008
ENSAMXG00000011611	LG25_Length.Protas2008
ENSAMXG00000011615	LG25_Length.Protas2008
ENSAMXG00000017912	LG25_Length.Protas2008
ENSAMXG00000017868	LG25_Length.Protas2008
ENSAMXG00000017854	LG25_Length.Protas2008
ENSAMXG00000017837	LG25_Length.Protas2008
ENSAMXG00000029611	LG25_Length.Protas2008
ENSAMXG00000017773	LG25_Length.Protas2008
ENSAMXG00000017736	LG25_Length.Protas2008
ENSAMXG00000029531	LG25_Length.Protas2008
ENSAMXG00000030845	LG25_Length.Protas2008
ENSAMXG00000033642	LG25_Length.Protas2008
ENSAMXG00000035413	LG25_Length.Protas2008
ENSAMXG00000036928	LG25_Length.Protas2008
ENSAMXG00000017691	LG25_Length.Protas2008
ENSAMXG00000030003	LG25_Length.Protas2008
ENSAMXG00000017682	LG25_Length.Protas2008
ENSAMXG00000031785	LG25_Length.Protas2008
ENSAMXG00000030808	LG25_Length.Protas2008
ENSAMXG00000029613	LG25_Length.Protas2008
ENSAMXG00000041123	LG25_Length.Protas2008
ENSAMXG00000029253	LG25_Length.Protas2008
ENSAMXG00000042979	LG25_Length.Protas2008
ENSAMXG00000011671	LG25_Length.Protas2008
ENSAMXG00000039358	LG25_Length.Protas2008
ENSAMXG00000011710	LG25_Length.Protas2008
ENSAMXG00000037545	LG25_Length.Protas2008
ENSAMXG00000030909	LG25_Length.Protas2008
ENSAMXG00000011743	LG25_Length.Protas2008
ENSAMXG00000030898	LG25_Length.Protas2008
ENSAMXG00000034891	LG25_Length.Protas2008
ENSAMXG00000011771	LG25_Length.Protas2008
ENSAMXG00000011773	LG25_Length.Protas2008
ENSAMXG00000033461	LG25_Length.Protas2008
ENSAMXG00000011775	LG25_Length.Protas2008
ENSAMXG00000011783	LG25_Length.Protas2008
ENSAMXG00000011798	LG25_Length.Protas2008
ENSAMXG00000034626	LG25_Length.Protas2008
ENSAMXG00000034123	LG25_Length.Protas2008
ENSAMXG00000011836	LG25_Length.Protas2008
ENSAMXG00000011843	LG25_Length.Protas2008
ENSAMXG00000031188	LG25_Length.Protas2008
ENSAMXG00000011853	LG25_Length.Protas2008
ENSAMXG00000011854	LG25_Length.Protas2008
ENSAMXG00000030690	LG25_Length.Protas2008
ENSAMXG00000011863	LG25_Length.Protas2008
ENSAMXG00000033437	LG25_Length.Protas2008
ENSAMXG00000035780	LG25_Length.Protas2008
ENSAMXG00000032391	LG25_Length.Protas2008
ENSAMXG00000031221	LG25_Length.Protas2008
ENSAMXG00000011917	LG25_Length.Protas2008
ENSAMXG00000042212	LG25_Length.Protas2008
ENSAMXG00000011923	LG25_Length.Protas2008
ENSAMXG00000040976	LG25_Length.Protas2008
ENSAMXG00000036295	LG25_Length.Protas2008
ENSAMXG00000035483	LG25_Length.Protas2008
ENSAMXG00000041388	LG25_Length.Protas2008
ENSAMXG00000036656	LG25_Length.Protas2008
ENSAMXG00000011948	LG25_Length.Protas2008
ENSAMXG00000043834	LG25_Length.Protas2008
ENSAMXG00000039034	LG25_Length.Protas2008
ENSAMXG00000025426	LG25_Length.Protas2008
ENSAMXG00000042350	LG25_Length.Protas2008
ENSAMXG00000011538	LG25_Length.Protas2008
ENSAMXG00000011511	LG25_Length.Protas2008
ENSAMXG00000011497	LG25_Length.Protas2008
ENSAMXG00000011487	LG25_Length.Protas2008
ENSAMXG00000044068	LG25_Length.Protas2008
ENSAMXG00000011474	LG25_Length.Protas2008
ENSAMXG00000031056	LG25_Length.Protas2008
ENSAMXG00000011452	LG25_Length.Protas2008
ENSAMXG00000043443	LG25_Length.Protas2008
ENSAMXG00000031778	LG25_Length.Protas2008
ENSAMXG00000011430	LG25_Length.Protas2008
ENSAMXG00000041010	LG25_Length.Protas2008
ENSAMXG00000011397	LG25_Length.Protas2008
ENSAMXG00000011376	LG25_Length.Protas2008
ENSAMXG00000011365	LG25_Length.Protas2008
ENSAMXG00000011357	LG25_Length.Protas2008
ENSAMXG00000031469	LG25_Length.Protas2008
ENSAMXG00000036674	LG25_Length.Protas2008
ENSAMXG00000034415	LG25_Length.Protas2008
ENSAMXG00000037627	LG25_Length.Protas2008
ENSAMXG00000031748	LG25_Length.Protas2008
ENSAMXG00000029517	LG25_Length.Protas2008
ENSAMXG00000011272	LG25_Length.Protas2008
ENSAMXG00000011266	LG25_Length.Protas2008
ENSAMXG00000011254	LG25_Length.Protas2008
ENSAMXG00000025425	LG25_Length.Protas2008
ENSAMXG00000025424	LG25_Length.Protas2008
ENSAMXG00000011241	LG25_Length.Protas2008
ENSAMXG00000029386	LG25_Length.Protas2008
ENSAMXG00000041021	LG25_Length.Protas2008
ENSAMXG00000040084	LG25_Length.Protas2008
ENSAMXG00000033385	LG25_Length.Protas2008
ENSAMXG00000042368	LG25_Length.Protas2008
ENSAMXG00000031101	LG25_Length.Protas2008
ENSAMXG00000037422	LG25_Length.Protas2008
ENSAMXG00000036162	LG25_Length.Protas2008
ENSAMXG00000030874	LG25_Length.Protas2008
ENSAMXG00000011179	LG25_Length.Protas2008
ENSAMXG00000031948	LG25_Length.Protas2008
ENSAMXG00000011157	LG25_Length.Protas2008
ENSAMXG00000043694	LG25_Length.Protas2008
ENSAMXG00000011140	LG25_Length.Protas2008
ENSAMXG00000032791	LG25_Length.Protas2008
ENSAMXG00000011121	LG25_Length.Protas2008
ENSAMXG00000011115	LG25_Length.Protas2008
ENSAMXG00000043753	LG25_Length.Protas2008
ENSAMXG00000042283	LG25_Length.Protas2008
ENSAMXG00000034727	LG25_Length.Protas2008
ENSAMXG00000011040	LG25_Length.Protas2008
ENSAMXG00000025423	LG25_Length.Protas2008
ENSAMXG00000034140	LG25_Length.Protas2008
ENSAMXG00000031279	LG25_Length.Protas2008
ENSAMXG00000030968	LG25_Length.Protas2008
ENSAMXG00000011012	LG25_Length.Protas2008
ENSAMXG00000036215	LG25_Length.Protas2008
ENSAMXG00000011000	LG25_Length.Protas2008
ENSAMXG00000042127	LG25_Length.Protas2008
ENSAMXG00000010993	LG25_Length.Protas2008
ENSAMXG00000010974	LG25_Length.Protas2008
ENSAMXG00000035997	LG25_Length.Protas2008
ENSAMXG00000010959	LG25_Length.Protas2008
ENSAMXG00000010942	LG25_Length.Protas2008
ENSAMXG00000040771	LG25_Length.Protas2008
ENSAMXG00000010896	LG25_Length.Protas2008
ENSAMXG00000010872	LG25_Length.Protas2008
ENSAMXG00000025422	LG25_Length.Protas2008
ENSAMXG00000041297	LG25_Length.Protas2008
ENSAMXG00000010840	LG25_Length.Protas2008
ENSAMXG00000025421	LG25_Length.Protas2008
ENSAMXG00000012200	LG25_Length.Protas2008
ENSAMXG00000037218	LG25_Length.Protas2008
ENSAMXG00000002649	LG25_Length.Protas2008
ENSAMXG00000043961	LG25_Length.Protas2008
ENSAMXG00000002681	LG25_Length.Protas2008
ENSAMXG00000035268	LG25_Length.Protas2008
ENSAMXG00000041155	LG25_Length.Protas2008
ENSAMXG00000032062	LG25_Length.Protas2008
ENSAMXG00000002803	LG25_Length.Protas2008
ENSAMXG00000002823	LG25_Length.Protas2008
ENSAMXG00000041987	LG25_Length.Protas2008
ENSAMXG00000002936	LG25_Length.Protas2008
ENSAMXG00000030829	LG25_Length.Protas2008
ENSAMXG00000025780	LG25_Length.Protas2008
ENSAMXG00000033303	LG25_Length.Protas2008
ENSAMXG00000030145	LG25_Length.Protas2008
ENSAMXG00000038760	LG25_Length.Protas2008
ENSAMXG00000035406	LG25_Length.Protas2008
ENSAMXG00000040464	LG25_Length.Protas2008
ENSAMXG00000003391	LG25_Length.Protas2008
ENSAMXG00000031372	LG25_Length.Protas2008
ENSAMXG00000003430	LG25_Length.Protas2008
ENSAMXG00000032707	LG25_Length.Protas2008
ENSAMXG00000003453	LG25_Length.Protas2008
ENSAMXG00000003507	LG25_Length.Protas2008
ENSAMXG00000030700	LG25_Length.Protas2008
ENSAMXG00000003530	LG25_Length.Protas2008
ENSAMXG00000003545	LG25_Length.Protas2008
ENSAMXG00000038776	LG25_Length.Protas2008
ENSAMXG00000003570	LG25_Length.Protas2008
ENSAMXG00000014209	LG25_Length.Protas2008
ENSAMXG00000035300	LG25_Length.Protas2008
ENSAMXG00000029482	LG25_Length.Protas2008
ENSAMXG00000014237	LG25_Length.Protas2008
ENSAMXG00000014264	LG25_Length.Protas2008
ENSAMXG00000038416	LG25_Length.Protas2008
ENSAMXG00000014291	LG25_Length.Protas2008
ENSAMXG00000014299	LG25_Length.Protas2008
ENSAMXG00000014320	LG25_Length.Protas2008
ENSAMXG00000035288	LG25_Length.Protas2008
ENSAMXG00000014363	LG25_Length.Protas2008
ENSAMXG00000014381	LG25_Length.Protas2008
ENSAMXG00000037869	LG25_Length.Protas2008
ENSAMXG00000014416	LG25_Length.Protas2008
ENSAMXG00000021065	LG25_Length.Protas2008
ENSAMXG00000033282	LG25_Length.Protas2008
ENSAMXG00000014424	LG25_Length.Protas2008
ENSAMXG00000014430	LG25_Length.Protas2008
ENSAMXG00000014444	LG25_Length.Protas2008
ENSAMXG00000029158	LG25_Length.Protas2008
ENSAMXG00000036789	LG25_Length.Protas2008
ENSAMXG00000014523	LG25_Length.Protas2008
ENSAMXG00000014532	LG25_Length.Protas2008
ENSAMXG00000032383	LG25_Length.Protas2008
ENSAMXG00000037105	LG25_Length.Protas2008
ENSAMXG00000043553	LG25_Length.Protas2008
ENSAMXG00000014587	LG25_Length.Protas2008
ENSAMXG00000027642	LG25_Length.Protas2008
ENSAMXG00000042042	LG25_Length.Protas2008
ENSAMXG00000014633	LG25_Length.Protas2008
ENSAMXG00000014638	LG25_Length.Protas2008
ENSAMXG00000014662	LG25_Length.Protas2008
ENSAMXG00000014681	LG25_Length.Protas2008
ENSAMXG00000014687	LG25_Length.Protas2008
ENSAMXG00000014689	LG25_Length.Protas2008
ENSAMXG00000020463	LG25_Length.Protas2008
ENSAMXG00000020467	LG25_Length.Protas2008
ENSAMXG00000020470	LG25_Length.Protas2008
ENSAMXG00000042342	LG25_Length.Protas2008
ENSAMXG00000043295	LG25_Length.Protas2008
ENSAMXG00000041626	LG25_Length.Protas2008
ENSAMXG00000042725	LG25_Length.Protas2008
ENSAMXG00000032211	LG25_Length.Protas2008
ENSAMXG00000020504	LG25_Length.Protas2008
ENSAMXG00000020513	LG25_Length.Protas2008
ENSAMXG00000020517	LG25_Length.Protas2008
ENSAMXG00000020522	LG25_Length.Protas2008
ENSAMXG00000020525	LG25_Length.Protas2008
ENSAMXG00000020532	LG25_Length.Protas2008
ENSAMXG00000032047	LG25_Length.Protas2008
ENSAMXG00000031491	LG25_Length.Protas2008
ENSAMXG00000020542	LG25_Length.Protas2008
ENSAMXG00000020548	LG25_Length.Protas2008
ENSAMXG00000020553	LG25_Length.Protas2008
ENSAMXG00000042893	LG25_Length.Protas2008
ENSAMXG00000020565	LG25_Length.Protas2008
ENSAMXG00000020575	LG25_Length.Protas2008
ENSAMXG00000020580	LG25_Length.Protas2008
ENSAMXG00000020587	LG25_Length.Protas2008
ENSAMXG00000020589	LG25_Length.Protas2008
ENSAMXG00000032506	LG25_Length.Protas2008
ENSAMXG00000036806	LG25_Length.Protas2008
ENSAMXG00000020595	LG25_Length.Protas2008
ENSAMXG00000042510	LG25_Length.Protas2008
ENSAMXG00000020599	LG25_Length.Protas2008
ENSAMXG00000042549	LG25_Length.Protas2008
ENSAMXG00000020607	LG25_Length.Protas2008
ENSAMXG00000020610	LG25_Length.Protas2008
ENSAMXG00000037645	LG25_Length.Protas2008
ENSAMXG00000037364	LG25_Length.Protas2008
ENSAMXG00000020612	LG25_Length.Protas2008
ENSAMXG00000020616	LG25_Length.Protas2008
ENSAMXG00000020619	LG25_Length.Protas2008
ENSAMXG00000025287	LG25_Length.Protas2008
ENSAMXG00000020622	LG25_Length.Protas2008
ENSAMXG00000036140	LG25_Length.Protas2008
ENSAMXG00000020624	LG25_Length.Protas2008
ENSAMXG00000041603	LG25_Length.Protas2008
ENSAMXG00000020626	LG25_Length.Protas2008
ENSAMXG00000020627	LG25_Length.Protas2008
ENSAMXG00000020631	LG25_Length.Protas2008
ENSAMXG00000036664	LG25_Length.Protas2008
ENSAMXG00000020643	LG25_Length.Protas2008
ENSAMXG00000029743	LG25_Length.Protas2008
ENSAMXG00000020663	LG25_Length.Protas2008
ENSAMXG00000034710	LG25_Length.Protas2008
ENSAMXG00000030505	LG25_Length.Protas2008
ENSAMXG00000029662	LG25_Length.Protas2008
ENSAMXG00000038633	LG25_Length.Protas2008
ENSAMXG00000038933	LG25_Length.Protas2008
ENSAMXG00000020685	LG25_Length.Protas2008
ENSAMXG00000039156	LG25_Length.Protas2008
ENSAMXG00000020692	LG25_Length.Protas2008
ENSAMXG00000020693	LG25_Length.Protas2008
ENSAMXG00000029368	LG25_Length.Protas2008
ENSAMXG00000020695	LG25_Length.Protas2008
ENSAMXG00000020698	LG25_Length.Protas2008
ENSAMXG00000020754	LG25_Length.Protas2008
ENSAMXG00000020943	LG25_Length.Protas2008
ENSAMXG00000041279	LG25_Length.Protas2008
ENSAMXG00000020989	LG25_Length.Protas2008
ENSAMXG00000029552	LG25_Length.Protas2008
ENSAMXG00000039875	LG25_Length.Protas2008
ENSAMXG00000021002	LG25_Length.Protas2008
ENSAMXG00000021025	LG25_Length.Protas2008
ENSAMXG00000034264	LG25_Length.Protas2008
ENSAMXG00000036442	LG25_Length.Protas2008
ENSAMXG00000033241	LG25_Length.Protas2008
ENSAMXG00000040572	LG25_Length.Protas2008
ENSAMXG00000021071	LG25_Length.Protas2008
ENSAMXG00000042929	LG25_Length.Protas2008
ENSAMXG00000032979	LG25_Length.Protas2008
ENSAMXG00000038287	LG25_Length.Protas2008
ENSAMXG00000040446	LG25_Length.Protas2008
ENSAMXG00000038604	LG25_Length.Protas2008
ENSAMXG00000021151	LG25_Length.Protas2008
ENSAMXG00000021203	LG25_Length.Protas2008
ENSAMXG00000021176	LG25_Length.Protas2008
ENSAMXG00000021211	LG25_Length.Protas2008
ENSAMXG00000029693	LG25_Length.Protas2008
ENSAMXG00000031959	LG25_Length.Protas2008
ENSAMXG00000037714	LG25_Length.Protas2008
ENSAMXG00000032522	LG25_Length.Protas2008
ENSAMXG00000029087	LG25_Length.Protas2008
ENSAMXG00000029872	LG25_Length.Protas2008
ENSAMXG00000010369	LG25_Length.Protas2008
ENSAMXG00000010358	LG25_Length.Protas2008
ENSAMXG00000010355	LG25_Length.Protas2008
ENSAMXG00000031505	LG25_Length.Protas2008
ENSAMXG00000010339	LG25_Length.Protas2008
ENSAMXG00000033121	LG25_Length.Protas2008
ENSAMXG00000010325	LG25_Length.Protas2008
ENSAMXG00000010318	LG25_Length.Protas2008
ENSAMXG00000025545	LG25_Length.Protas2008
ENSAMXG00000010315	LG25_Length.Protas2008
ENSAMXG00000010313	LG25_Length.Protas2008
ENSAMXG00000034712	LG25_Length.Protas2008
ENSAMXG00000042862	LG25_Length.Protas2008
ENSAMXG00000010305	LG25_Length.Protas2008
ENSAMXG00000010303	LG25_Length.Protas2008
ENSAMXG00000032953	LG25_Length.Protas2008
ENSAMXG00000039241	LG25_Length.Protas2008
ENSAMXG00000038412	LG25_Length.Protas2008
ENSAMXG00000043369	LG25_Length.Protas2008
ENSAMXG00000010289	LG25_Length.Protas2008
ENSAMXG00000010284	LG25_Length.Protas2008
ENSAMXG00000010281	LG25_Length.Protas2008
ENSAMXG00000029529	LG25_Length.Protas2008
ENSAMXG00000037398	LG25_Length.Protas2008
ENSAMXG00000038251	LG25_Length.Protas2008
ENSAMXG00000010228	LG25_Length.Protas2008
ENSAMXG00000010225	LG25_Length.Protas2008
ENSAMXG00000043644	LG25_Length.Protas2008
ENSAMXG00000010217	LG25_Length.Protas2008
ENSAMXG00000010194	LG25_Length.Protas2008
ENSAMXG00000010181	LG25_Length.Protas2008
ENSAMXG00000041003	LG25_Length.Protas2008
ENSAMXG00000010173	LG25_Length.Protas2008
ENSAMXG00000032699	LG25_Length.Protas2008
ENSAMXG00000010164	LG25_Length.Protas2008
ENSAMXG00000031647	LG25_Length.Protas2008
ENSAMXG00000035415	LG25_Length.Protas2008
ENSAMXG00000010125	LG25_Length.Protas2008
ENSAMXG00000010115	LG25_Length.Protas2008
ENSAMXG00000037226	LG25_Length.Protas2008
ENSAMXG00000031207	LG25_Length.Protas2008
ENSAMXG00000010094	LG25_Length.Protas2008
ENSAMXG00000025542	LG25_Length.Protas2008
ENSAMXG00000042959	LG25_Length.Protas2008
ENSAMXG00000030051	LG25_Length.Protas2008
ENSAMXG00000039767	LG25_Length.Protas2008
ENSAMXG00000001047	LG25_Length.Protas2008
ENSAMXG00000001060	LG25_Length.Protas2008
ENSAMXG00000030924	LG25_Length.Protas2008
ENSAMXG00000003783	LG25_Length.Protas2008
ENSAMXG00000010087	LG25_Length.Protas2008
ENSAMXG00000010027	LG25_Length.Protas2008
ENSAMXG00000009997	LG25_Length.Protas2008
ENSAMXG00000009992	LG25_Length.Protas2008
ENSAMXG00000009985	LG25_Length.Protas2008
ENSAMXG00000030134	LG25_Length.Protas2008
ENSAMXG00000009967	LG25_Length.Protas2008
ENSAMXG00000009961	LG25_Length.Protas2008
ENSAMXG00000034235	LG25_Length.Protas2008
ENSAMXG00000043827	LG25_Length.Protas2008
ENSAMXG00000009950	LG25_Length.Protas2008
ENSAMXG00000009867	LG25_Length.Protas2008
ENSAMXG00000009824
ENSAMXG00000035311
ENSAMXG00000009773
ENSAMXG00000025540
ENSAMXG00000025538
ENSAMXG00000037837
ENSAMXG00000029254
ENSAMXG00000037669
ENSAMXG00000032274
ENSAMXG00000031431
ENSAMXG00000042804
ENSAMXG00000026019
ENSAMXG00000039907
ENSAMXG00000029949
ENSAMXG00000032236
ENSAMXG00000003827
ENSAMXG00000029022
ENSAMXG00000003868
ENSAMXG00000025559
ENSAMXG00000003881
ENSAMXG00000039097
ENSAMXG00000003891
ENSAMXG00000042060
ENSAMXG00000040040
ENSAMXG00000029706
ENSAMXG00000041208
ENSAMXG00000003921
ENSAMXG00000026028
ENSAMXG00000002690
ENSAMXG00000039325
ENSAMXG00000012165
ENSAMXG00000043494	LG6_ChemicalSense.ToothCount(marker perhaps misplaced),FinPlacement.Protas2008_Dent.Protas2007_EyeSize.Yoshizawa2012_Feeding Angle.Kowalko2013
ENSAMXG00000030554	LG6_ChemicalSense.ToothCount(marker perhaps misplaced),FinPlacement.Protas2008_Dent.Protas2007_EyeSize.Yoshizawa2012_Feeding Angle.Kowalko2013
ENSAMXG00000029629	LG6_ChemicalSense.ToothCount(marker perhaps misplaced),FinPlacement.Protas2008_Dent.Protas2007_EyeSize.Yoshizawa2012_Feeding Angle.Kowalko2013
ENSAMXG00000035882	LG6_ChemicalSense.ToothCount(marker perhaps misplaced),FinPlacement.Protas2008_Dent.Protas2007_EyeSize.Yoshizawa2012_Feeding Angle.Kowalko2013
ENSAMXG00000031058	LG6_ChemicalSense.ToothCount(marker perhaps misplaced),FinPlacement.Protas2008_Dent.Protas2007_EyeSize.Yoshizawa2012_Feeding Angle.Kowalko2013
ENSAMXG00000003112	LG6_ChemicalSense.ToothCount(marker perhaps misplaced),FinPlacement.Protas2008_Dent.Protas2007_EyeSize.Yoshizawa2012_Feeding Angle.Kowalko2013
ENSAMXG00000036603	LG6_ChemicalSense.ToothCount(marker perhaps misplaced),FinPlacement.Protas2008_Dent.Protas2007_EyeSize.Yoshizawa2012_Feeding Angle.Kowalko2013
ENSAMXG00000030942	LG6_ChemicalSense.ToothCount(marker perhaps misplaced),FinPlacement.Protas2008_Dent.Protas2007_EyeSize.Yoshizawa2012_Feeding Angle.Kowalko2013
ENSAMXG00000003086	LG6_ChemicalSense.ToothCount(marker perhaps misplaced),FinPlacement.Protas2008_Dent.Protas2007_EyeSize.Yoshizawa2012_Feeding Angle.Kowalko2013
ENSAMXG00000003040	LG6_ChemicalSense.ToothCount(marker perhaps misplaced),FinPlacement.Protas2008_Dent.Protas2007_EyeSize.Yoshizawa2012_Feeding Angle.Kowalko2013
ENSAMXG00000003015	LG6_ChemicalSense.ToothCount(marker perhaps misplaced),FinPlacement.Protas2008_Dent.Protas2007_EyeSize.Yoshizawa2012_Feeding Angle.Kowalko2013
ENSAMXG00000029021	LG6_ChemicalSense.ToothCount(marker perhaps misplaced),FinPlacement.Protas2008_Dent.Protas2007_EyeSize.Yoshizawa2012_Feeding Angle.Kowalko2013
ENSAMXG00000003013	LG6_ChemicalSense.ToothCount(marker perhaps misplaced),FinPlacement.Protas2008_Dent.Protas2007_EyeSize.Yoshizawa2012_Feeding Angle.Kowalko2013
ENSAMXG00000002754	LG6_ChemicalSense.ToothCount(marker perhaps misplaced),FinPlacement.Protas2008_Dent.Protas2007_EyeSize.Yoshizawa2012_Feeding Angle.Kowalko2013
ENSAMXG00000002614	LG6_ChemicalSense.ToothCount(marker perhaps misplaced),FinPlacement.Protas2008_Dent.Protas2007_EyeSize.Yoshizawa2012_Feeding Angle.Kowalko2013
ENSAMXG00000002584	LG6_ChemicalSense.ToothCount(marker perhaps misplaced),FinPlacement.Protas2008_Dent.Protas2007_EyeSize.Yoshizawa2012_Feeding Angle.Kowalko2013
ENSAMXG00000042158	LG6_ChemicalSense.ToothCount(marker perhaps misplaced),FinPlacement.Protas2008_Dent.Protas2007_EyeSize.Yoshizawa2012_Feeding Angle.Kowalko2013
ENSAMXG00000029229	LG6_ChemicalSense.ToothCount(marker perhaps misplaced),FinPlacement.Protas2008_Dent.Protas2007_EyeSize.Yoshizawa2012_Feeding Angle.Kowalko2013
ENSAMXG00000002560	LG6_ChemicalSense.ToothCount(marker perhaps misplaced),FinPlacement.Protas2008_Dent.Protas2007_EyeSize.Yoshizawa2012_Feeding Angle.Kowalko2013
ENSAMXG00000002483	LG6_ChemicalSense.ToothCount(marker perhaps misplaced),FinPlacement.Protas2008_Dent.Protas2007_EyeSize.Yoshizawa2012_Feeding Angle.Kowalko2013
ENSAMXG00000002449	LG6_ChemicalSense.ToothCount(marker perhaps misplaced),FinPlacement.Protas2008_Dent.Protas2007_EyeSize.Yoshizawa2012_Feeding Angle.Kowalko2013
ENSAMXG00000034387	LG6_ChemicalSense.ToothCount(marker perhaps misplaced),FinPlacement.Protas2008_Dent.Protas2007_EyeSize.Yoshizawa2012_Feeding Angle.Kowalko2013
ENSAMXG00000002404	LG6_ChemicalSense.ToothCount(marker perhaps misplaced),FinPlacement.Protas2008_Dent.Protas2007_EyeSize.Yoshizawa2012_Feeding Angle.Kowalko2013
ENSAMXG00000035234	LG6_ChemicalSense.ToothCount(marker perhaps misplaced),FinPlacement.Protas2008_Dent.Protas2007_EyeSize.Yoshizawa2012_Feeding Angle.Kowalko2013
ENSAMXG00000036747	LG6_ChemicalSense.ToothCount(marker perhaps misplaced),FinPlacement.Protas2008_Dent.Protas2007_EyeSize.Yoshizawa2012_Feeding Angle.Kowalko2013
ENSAMXG00000002383	LG6_ChemicalSense.ToothCount(marker perhaps misplaced),FinPlacement.Protas2008_Dent.Protas2007_EyeSize.Yoshizawa2012_Feeding Angle.Kowalko2013
ENSAMXG00000002354	LG6_ChemicalSense.ToothCount(marker perhaps misplaced),FinPlacement.Protas2008_Dent.Protas2007_EyeSize.Yoshizawa2012_Feeding Angle.Kowalko2013
ENSAMXG00000032959	LG6_ChemicalSense.ToothCount(marker perhaps misplaced),FinPlacement.Protas2008_Dent.Protas2007_EyeSize.Yoshizawa2012_Feeding Angle.Kowalko2013
ENSAMXG00000002242	LG6_ChemicalSense.ToothCount(marker perhaps misplaced),FinPlacement.Protas2008_Dent.Protas2007_EyeSize.Yoshizawa2012_Feeding Angle.Kowalko2013
ENSAMXG00000029978	LG6_ChemicalSense.ToothCount(marker perhaps misplaced),FinPlacement.Protas2008_Dent.Protas2007_EyeSize.Yoshizawa2012_Feeding Angle.Kowalko2013
ENSAMXG00000040286	LG6_ChemicalSense.ToothCount(marker perhaps misplaced),FinPlacement.Protas2008_Dent.Protas2007_EyeSize.Yoshizawa2012_Feeding Angle.Kowalko2013
ENSAMXG00000002168	LG6_ChemicalSense.ToothCount(marker perhaps misplaced),FinPlacement.Protas2008_Dent.Protas2007_EyeSize.Yoshizawa2012_Feeding Angle.Kowalko2013
ENSAMXG00000041773	LG6_ChemicalSense.ToothCount(marker perhaps misplaced),FinPlacement.Protas2008_Dent.Protas2007_EyeSize.Yoshizawa2012_Feeding Angle.Kowalko2013
ENSAMXG00000039723	LG6_ChemicalSense.ToothCount(marker perhaps misplaced),FinPlacement.Protas2008_Dent.Protas2007_EyeSize.Yoshizawa2012_Feeding Angle.Kowalko2013
ENSAMXG00000002131	LG6_ChemicalSense.ToothCount(marker perhaps misplaced),FinPlacement.Protas2008_Dent.Protas2007_EyeSize.Yoshizawa2012_Feeding Angle.Kowalko2013
ENSAMXG00000002123	LG6_ChemicalSense.ToothCount(marker perhaps misplaced),FinPlacement.Protas2008_Dent.Protas2007_EyeSize.Yoshizawa2012_Feeding Angle.Kowalko2013
ENSAMXG00000002090	LG6_ChemicalSense.ToothCount(marker perhaps misplaced),FinPlacement.Protas2008_Dent.Protas2007_EyeSize.Yoshizawa2012_Feeding Angle.Kowalko2013
ENSAMXG00000002059	LG6_ChemicalSense.ToothCount(marker perhaps misplaced),FinPlacement.Protas2008_Dent.Protas2007_EyeSize.Yoshizawa2012_Feeding Angle.Kowalko2013
ENSAMXG00000001943	LG6_ChemicalSense.ToothCount(marker perhaps misplaced),FinPlacement.Protas2008_Dent.Protas2007_EyeSize.Yoshizawa2012_Feeding Angle.Kowalko2013
ENSAMXG00000033016	LG6_ChemicalSense.ToothCount(marker perhaps misplaced),FinPlacement.Protas2008_Dent.Protas2007_EyeSize.Yoshizawa2012_Feeding Angle.Kowalko2013
ENSAMXG00000043703	LG6_ChemicalSense.ToothCount(marker perhaps misplaced),FinPlacement.Protas2008_Dent.Protas2007_EyeSize.Yoshizawa2012_Feeding Angle.Kowalko2013
ENSAMXG00000038223	LG6_ChemicalSense.ToothCount(marker perhaps misplaced),FinPlacement.Protas2008_Dent.Protas2007_EyeSize.Yoshizawa2012_Feeding Angle.Kowalko2013
ENSAMXG00000030043	LG6_ChemicalSense.ToothCount(marker perhaps misplaced),FinPlacement.Protas2008_Dent.Protas2007_EyeSize.Yoshizawa2012_Feeding Angle.Kowalko2013
ENSAMXG00000041111	LG6_ChemicalSense.ToothCount(marker perhaps misplaced),FinPlacement.Protas2008_Dent.Protas2007_EyeSize.Yoshizawa2012_Feeding Angle.Kowalko2013
ENSAMXG00000040720	LG6_ChemicalSense.ToothCount(marker perhaps misplaced),FinPlacement.Protas2008_Dent.Protas2007_EyeSize.Yoshizawa2012_Feeding Angle.Kowalko2013
ENSAMXG00000010158	LG6_ChemicalSense.ToothCount(marker perhaps misplaced),FinPlacement.Protas2008_Dent.Protas2007_EyeSize.Yoshizawa2012_Feeding Angle.Kowalko2013
ENSAMXG00000025539	LG6_ChemicalSense.ToothCount(marker perhaps misplaced),FinPlacement.Protas2008_Dent.Protas2007_EyeSize.Yoshizawa2012_Feeding Angle.Kowalko2013
ENSAMXG00000030103	LG6_ChemicalSense.ToothCount(marker perhaps misplaced),FinPlacement.Protas2008_Dent.Protas2007_EyeSize.Yoshizawa2012_Feeding Angle.Kowalko2013
ENSAMXG00000039118	LG6_ChemicalSense.ToothCount(marker perhaps misplaced),FinPlacement.Protas2008_Dent.Protas2007_EyeSize.Yoshizawa2012_Feeding Angle.Kowalko2013
ENSAMXG00000000371	LG6_ChemicalSense.ToothCount(marker perhaps misplaced),FinPlacement.Protas2008_Dent.Protas2007_EyeSize.Yoshizawa2012_Feeding Angle.Kowalko2013
ENSAMXG00000041191	LG6_ChemicalSense.ToothCount(marker perhaps misplaced),FinPlacement.Protas2008_Dent.Protas2007_EyeSize.Yoshizawa2012_Feeding Angle.Kowalko2013
ENSAMXG00000000387	LG6_ChemicalSense.ToothCount(marker perhaps misplaced),FinPlacement.Protas2008_Dent.Protas2007_EyeSize.Yoshizawa2012_Feeding Angle.Kowalko2013
ENSAMXG00000032940	LG6_ChemicalSense.ToothCount(marker perhaps misplaced),FinPlacement.Protas2008_Dent.Protas2007_EyeSize.Yoshizawa2012_Feeding Angle.Kowalko2013
ENSAMXG00000029490	LG6_ChemicalSense.ToothCount(marker perhaps misplaced),FinPlacement.Protas2008_Dent.Protas2007_EyeSize.Yoshizawa2012_Feeding Angle.Kowalko2013
ENSAMXG00000000399	LG6_ChemicalSense.ToothCount(marker perhaps misplaced),FinPlacement.Protas2008_Dent.Protas2007_EyeSize.Yoshizawa2012_Feeding Angle.Kowalko2013
ENSAMXG00000036126	LG6_ChemicalSense.ToothCount(marker perhaps misplaced),FinPlacement.Protas2008_Dent.Protas2007_EyeSize.Yoshizawa2012_Feeding Angle.Kowalko2013
ENSAMXG00000037167	LG6_ChemicalSense.ToothCount(marker perhaps misplaced),FinPlacement.Protas2008_Dent.Protas2007_EyeSize.Yoshizawa2012_Feeding Angle.Kowalko2013
ENSAMXG00000000404	LG6_ChemicalSense.ToothCount(marker perhaps misplaced),FinPlacement.Protas2008_Dent.Protas2007_EyeSize.Yoshizawa2012_Feeding Angle.Kowalko2013
ENSAMXG00000035512	LG6_ChemicalSense.ToothCount(marker perhaps misplaced),FinPlacement.Protas2008_Dent.Protas2007_EyeSize.Yoshizawa2012_Feeding Angle.Kowalko2013
ENSAMXG00000036163	LG6_ChemicalSense.ToothCount(marker perhaps misplaced),FinPlacement.Protas2008_Dent.Protas2007_EyeSize.Yoshizawa2012_Feeding Angle.Kowalko2013
ENSAMXG00000000408	LG6_ChemicalSense.ToothCount(marker perhaps misplaced),FinPlacement.Protas2008_Dent.Protas2007_EyeSize.Yoshizawa2012_Feeding Angle.Kowalko2013
ENSAMXG00000000416	LG6_ChemicalSense.ToothCount(marker perhaps misplaced),FinPlacement.Protas2008_Dent.Protas2007_EyeSize.Yoshizawa2012_Feeding Angle.Kowalko2013
ENSAMXG00000000411	LG6_ChemicalSense.ToothCount(marker perhaps misplaced),FinPlacement.Protas2008_Dent.Protas2007_EyeSize.Yoshizawa2012_Feeding Angle.Kowalko2013
ENSAMXG00000042011	LG6_ChemicalSense.ToothCount(marker perhaps misplaced),FinPlacement.Protas2008_Dent.Protas2007_EyeSize.Yoshizawa2012_Feeding Angle.Kowalko2013
ENSAMXG00000043519	LG6_ChemicalSense.ToothCount(marker perhaps misplaced),FinPlacement.Protas2008_Dent.Protas2007_EyeSize.Yoshizawa2012_Feeding Angle.Kowalko2013
ENSAMXG00000039988	LG6_ChemicalSense.ToothCount(marker perhaps misplaced),FinPlacement.Protas2008_Dent.Protas2007_EyeSize.Yoshizawa2012_Feeding Angle.Kowalko2013
ENSAMXG00000034411	LG6_ChemicalSense.ToothCount(marker perhaps misplaced),FinPlacement.Protas2008_Dent.Protas2007_EyeSize.Yoshizawa2012_Feeding Angle.Kowalko2013
ENSAMXG00000033592	LG6_ChemicalSense.ToothCount(marker perhaps misplaced),FinPlacement.Protas2008_Dent.Protas2007_EyeSize.Yoshizawa2012_Feeding Angle.Kowalko2013
ENSAMXG00000036728	LG6_ChemicalSense.ToothCount(marker perhaps misplaced),FinPlacement.Protas2008_Dent.Protas2007_EyeSize.Yoshizawa2012_Feeding Angle.Kowalko2013
ENSAMXG00000016029	LG6_ChemicalSense.ToothCount(marker perhaps misplaced),FinPlacement.Protas2008_Dent.Protas2007_EyeSize.Yoshizawa2012_Feeding Angle.Kowalko2013
ENSAMXG00000035769	LG6_ChemicalSense.ToothCount(marker perhaps misplaced),FinPlacement.Protas2008_Dent.Protas2007_EyeSize.Yoshizawa2012_Feeding Angle.Kowalko2013
ENSAMXG00000015996	LG6_ChemicalSense.ToothCount(marker perhaps misplaced),FinPlacement.Protas2008_Dent.Protas2007_EyeSize.Yoshizawa2012_Feeding Angle.Kowalko2013
ENSAMXG00000015768	LG6_ChemicalSense.ToothCount(marker perhaps misplaced),FinPlacement.Protas2008_Dent.Protas2007_EyeSize.Yoshizawa2012_Feeding Angle.Kowalko2013
ENSAMXG00000015501	LG6_ChemicalSense.ToothCount(marker perhaps misplaced),FinPlacement.Protas2008_Dent.Protas2007_EyeSize.Yoshizawa2012_Feeding Angle.Kowalko2013
ENSAMXG00000034711	LG6_ChemicalSense.ToothCount(marker perhaps misplaced),FinPlacement.Protas2008_Dent.Protas2007_EyeSize.Yoshizawa2012_Feeding Angle.Kowalko2013
ENSAMXG00000041090	LG6_ChemicalSense.ToothCount(marker perhaps misplaced),FinPlacement.Protas2008_Dent.Protas2007_EyeSize.Yoshizawa2012_Feeding Angle.Kowalko2013
ENSAMXG00000042539	LG6_ChemicalSense.ToothCount(marker perhaps misplaced),FinPlacement.Protas2008_Dent.Protas2007_EyeSize.Yoshizawa2012_Feeding Angle.Kowalko2013
ENSAMXG00000015281	LG6_ChemicalSense.ToothCount(marker perhaps misplaced),FinPlacement.Protas2008_Dent.Protas2007_EyeSize.Yoshizawa2012_Feeding Angle.Kowalko2013
ENSAMXG00000015154	LG6_ChemicalSense.ToothCount(marker perhaps misplaced),FinPlacement.Protas2008_Dent.Protas2007_EyeSize.Yoshizawa2012_Feeding Angle.Kowalko2013
ENSAMXG00000043192	LG6_ChemicalSense.ToothCount(marker perhaps misplaced),FinPlacement.Protas2008_Dent.Protas2007_EyeSize.Yoshizawa2012_Feeding Angle.Kowalko2013
ENSAMXG00000015028	LG6_ChemicalSense.ToothCount(marker perhaps misplaced),FinPlacement.Protas2008_Dent.Protas2007_EyeSize.Yoshizawa2012_Feeding Angle.Kowalko2013
ENSAMXG00000014826	LG6_ChemicalSense.ToothCount(marker perhaps misplaced),FinPlacement.Protas2008_Dent.Protas2007_EyeSize.Yoshizawa2012_Feeding Angle.Kowalko2013
ENSAMXG00000035330	LG6_ChemicalSense.ToothCount(marker perhaps misplaced),FinPlacement.Protas2008_Dent.Protas2007_EyeSize.Yoshizawa2012_Feeding Angle.Kowalko2013
ENSAMXG00000040344	LG6_ChemicalSense.ToothCount(marker perhaps misplaced),FinPlacement.Protas2008_Dent.Protas2007_EyeSize.Yoshizawa2012_Feeding Angle.Kowalko2013
ENSAMXG00000014511	LG6_ChemicalSense.ToothCount(marker perhaps misplaced),FinPlacement.Protas2008_Dent.Protas2007_EyeSize.Yoshizawa2012_Feeding Angle.Kowalko2013
ENSAMXG00000014458	LG6_ChemicalSense.ToothCount(marker perhaps misplaced),FinPlacement.Protas2008_Dent.Protas2007_EyeSize.Yoshizawa2012_Feeding Angle.Kowalko2013
ENSAMXG00000014399	LG6_ChemicalSense.ToothCount(marker perhaps misplaced),FinPlacement.Protas2008_Dent.Protas2007_EyeSize.Yoshizawa2012_Feeding Angle.Kowalko2013
ENSAMXG00000014278	LG6_ChemicalSense.ToothCount(marker perhaps misplaced),FinPlacement.Protas2008_Dent.Protas2007_EyeSize.Yoshizawa2012_Feeding Angle.Kowalko2013
ENSAMXG00000014194	LG6_ChemicalSense.ToothCount(marker perhaps misplaced),FinPlacement.Protas2008_Dent.Protas2007_EyeSize.Yoshizawa2012_Feeding Angle.Kowalko2013
ENSAMXG00000039853	LG6_ChemicalSense.ToothCount(marker perhaps misplaced),FinPlacement.Protas2008_Dent.Protas2007_EyeSize.Yoshizawa2012_Feeding Angle.Kowalko2013
ENSAMXG00000035024	LG6_ChemicalSense.ToothCount(marker perhaps misplaced),FinPlacement.Protas2008_Dent.Protas2007_EyeSize.Yoshizawa2012_Feeding Angle.Kowalko2013
ENSAMXG00000036458	LG6_ChemicalSense.ToothCount(marker perhaps misplaced),FinPlacement.Protas2008_Dent.Protas2007_EyeSize.Yoshizawa2012_Feeding Angle.Kowalko2013
ENSAMXG00000037232	LG6_ChemicalSense.ToothCount(marker perhaps misplaced),FinPlacement.Protas2008_Dent.Protas2007_EyeSize.Yoshizawa2012_Feeding Angle.Kowalko2013
ENSAMXG00000014072	LG6_ChemicalSense.ToothCount(marker perhaps misplaced),FinPlacement.Protas2008_Dent.Protas2007_EyeSize.Yoshizawa2012_Feeding Angle.Kowalko2013
ENSAMXG00000013992	LG6_ChemicalSense.ToothCount(marker perhaps misplaced),FinPlacement.Protas2008_Dent.Protas2007_EyeSize.Yoshizawa2012_Feeding Angle.Kowalko2013
ENSAMXG00000035485	LG6_ChemicalSense.ToothCount(marker perhaps misplaced),FinPlacement.Protas2008_Dent.Protas2007_EyeSize.Yoshizawa2012_Feeding Angle.Kowalko2013
ENSAMXG00000034682	LG6_ChemicalSense.ToothCount(marker perhaps misplaced),FinPlacement.Protas2008_Dent.Protas2007_EyeSize.Yoshizawa2012_Feeding Angle.Kowalko2013
ENSAMXG00000038248	LG6_ChemicalSense.ToothCount(marker perhaps misplaced),FinPlacement.Protas2008_Dent.Protas2007_EyeSize.Yoshizawa2012_Feeding Angle.Kowalko2013
ENSAMXG00000004490	LG6_ChemicalSense.ToothCount(marker perhaps misplaced),FinPlacement.Protas2008_Dent.Protas2007_EyeSize.Yoshizawa2012_Feeding Angle.Kowalko2013
ENSAMXG00000043824	LG6_ChemicalSense.ToothCount(marker perhaps misplaced),FinPlacement.Protas2008_Dent.Protas2007_EyeSize.Yoshizawa2012_Feeding Angle.Kowalko2013
ENSAMXG00000041715	LG6_ChemicalSense.ToothCount(marker perhaps misplaced),FinPlacement.Protas2008_Dent.Protas2007_EyeSize.Yoshizawa2012_Feeding Angle.Kowalko2013
ENSAMXG00000039006	LG6_ChemicalSense.ToothCount(marker perhaps misplaced),FinPlacement.Protas2008_Dent.Protas2007_EyeSize.Yoshizawa2012_Feeding Angle.Kowalko2013
ENSAMXG00000005973	LG6_ChemicalSense.ToothCount(marker perhaps misplaced),FinPlacement.Protas2008_Dent.Protas2007_EyeSize.Yoshizawa2012_Feeding Angle.Kowalko2013
ENSAMXG00000040237	LG6_ChemicalSense.ToothCount(marker perhaps misplaced),FinPlacement.Protas2008_Dent.Protas2007_EyeSize.Yoshizawa2012_Feeding Angle.Kowalko2013
ENSAMXG00000030136	LG6_ChemicalSense.ToothCount(marker perhaps misplaced),FinPlacement.Protas2008_Dent.Protas2007_EyeSize.Yoshizawa2012_Feeding Angle.Kowalko2013
ENSAMXG00000005962	LG6_ChemicalSense.ToothCount(marker perhaps misplaced),FinPlacement.Protas2008_Dent.Protas2007_EyeSize.Yoshizawa2012_Feeding Angle.Kowalko2013
ENSAMXG00000005956	LG6_ChemicalSense.ToothCount(marker perhaps misplaced),FinPlacement.Protas2008_Dent.Protas2007_EyeSize.Yoshizawa2012_Feeding Angle.Kowalko2013
ENSAMXG00000005949	LG6_ChemicalSense.ToothCount(marker perhaps misplaced),FinPlacement.Protas2008_Dent.Protas2007_EyeSize.Yoshizawa2012_Feeding Angle.Kowalko2013
ENSAMXG00000005937	LG6_ChemicalSense.ToothCount(marker perhaps misplaced),FinPlacement.Protas2008_Dent.Protas2007_EyeSize.Yoshizawa2012_Feeding Angle.Kowalko2013
ENSAMXG00000005912	LG6_ChemicalSense.ToothCount(marker perhaps misplaced),FinPlacement.Protas2008_Dent.Protas2007_EyeSize.Yoshizawa2012_Feeding Angle.Kowalko2013
ENSAMXG00000042587	LG6_ChemicalSense.ToothCount(marker perhaps misplaced),FinPlacement.Protas2008_Dent.Protas2007_EyeSize.Yoshizawa2012_Feeding Angle.Kowalko2013
ENSAMXG00000036672	LG6_ChemicalSense.ToothCount(marker perhaps misplaced),FinPlacement.Protas2008_Dent.Protas2007_EyeSize.Yoshizawa2012_Feeding Angle.Kowalko2013
ENSAMXG00000034083	LG6_ChemicalSense.ToothCount(marker perhaps misplaced),FinPlacement.Protas2008_Dent.Protas2007_EyeSize.Yoshizawa2012_Feeding Angle.Kowalko2013
ENSAMXG00000013473	LG6_ChemicalSense.ToothCount(marker perhaps misplaced),FinPlacement.Protas2008_Dent.Protas2007_EyeSize.Yoshizawa2012_Feeding Angle.Kowalko2013
ENSAMXG00000025950	LG6_ChemicalSense.ToothCount(marker perhaps misplaced),FinPlacement.Protas2008_Dent.Protas2007_EyeSize.Yoshizawa2012_Feeding Angle.Kowalko2013
ENSAMXG00000043856	LG6_ChemicalSense.ToothCount(marker perhaps misplaced),FinPlacement.Protas2008_Dent.Protas2007_EyeSize.Yoshizawa2012_Feeding Angle.Kowalko2013
ENSAMXG00000005879	LG6_ChemicalSense.ToothCount(marker perhaps misplaced),FinPlacement.Protas2008_Dent.Protas2007_EyeSize.Yoshizawa2012_Feeding Angle.Kowalko2013
ENSAMXG00000040089	LG6_ChemicalSense.ToothCount(marker perhaps misplaced),FinPlacement.Protas2008_Dent.Protas2007_EyeSize.Yoshizawa2012_Feeding Angle.Kowalko2013
ENSAMXG00000005871	LG6_ChemicalSense.ToothCount(marker perhaps misplaced),FinPlacement.Protas2008_Dent.Protas2007_EyeSize.Yoshizawa2012_Feeding Angle.Kowalko2013
ENSAMXG00000029805	LG6_ChemicalSense.ToothCount(marker perhaps misplaced),FinPlacement.Protas2008_Dent.Protas2007_EyeSize.Yoshizawa2012_Feeding Angle.Kowalko2013
ENSAMXG00000039580	LG6_ChemicalSense.ToothCount(marker perhaps misplaced),FinPlacement.Protas2008_Dent.Protas2007_EyeSize.Yoshizawa2012_Feeding Angle.Kowalko2013
ENSAMXG00000005855	LG6_ChemicalSense.ToothCount(marker perhaps misplaced),FinPlacement.Protas2008_Dent.Protas2007_EyeSize.Yoshizawa2012_Feeding Angle.Kowalko2013
ENSAMXG00000005849	LG6_ChemicalSense.ToothCount(marker perhaps misplaced),FinPlacement.Protas2008_Dent.Protas2007_EyeSize.Yoshizawa2012_Feeding Angle.Kowalko2013
ENSAMXG00000043091	LG6_ChemicalSense.ToothCount(marker perhaps misplaced),FinPlacement.Protas2008_Dent.Protas2007_EyeSize.Yoshizawa2012_Feeding Angle.Kowalko2013
ENSAMXG00000031000	LG6_ChemicalSense.ToothCount(marker perhaps misplaced),FinPlacement.Protas2008_Dent.Protas2007_EyeSize.Yoshizawa2012_Feeding Angle.Kowalko2013
ENSAMXG00000005832	LG6_ChemicalSense.ToothCount(marker perhaps misplaced),FinPlacement.Protas2008_Dent.Protas2007_EyeSize.Yoshizawa2012_Feeding Angle.Kowalko2013
ENSAMXG00000005825	LG6_ChemicalSense.ToothCount(marker perhaps misplaced),FinPlacement.Protas2008_Dent.Protas2007_EyeSize.Yoshizawa2012_Feeding Angle.Kowalko2013
ENSAMXG00000042148	LG6_ChemicalSense.ToothCount(marker perhaps misplaced),FinPlacement.Protas2008_Dent.Protas2007_EyeSize.Yoshizawa2012_Feeding Angle.Kowalko2013
ENSAMXG00000005815	LG6_ChemicalSense.ToothCount(marker perhaps misplaced),FinPlacement.Protas2008_Dent.Protas2007_EyeSize.Yoshizawa2012_Feeding Angle.Kowalko2013
ENSAMXG00000005809	LG6_ChemicalSense.ToothCount(marker perhaps misplaced),FinPlacement.Protas2008_Dent.Protas2007_EyeSize.Yoshizawa2012_Feeding Angle.Kowalko2013
ENSAMXG00000029407	LG6_ChemicalSense.ToothCount(marker perhaps misplaced),FinPlacement.Protas2008_Dent.Protas2007_EyeSize.Yoshizawa2012_Feeding Angle.Kowalko2013
ENSAMXG00000030398	LG6_ChemicalSense.ToothCount(marker perhaps misplaced),FinPlacement.Protas2008_Dent.Protas2007_EyeSize.Yoshizawa2012_Feeding Angle.Kowalko2013
ENSAMXG00000005786	LG6_ChemicalSense.ToothCount(marker perhaps misplaced),FinPlacement.Protas2008_Dent.Protas2007_EyeSize.Yoshizawa2012_Feeding Angle.Kowalko2013
ENSAMXG00000035562	LG6_ChemicalSense.ToothCount(marker perhaps misplaced),FinPlacement.Protas2008_Dent.Protas2007_EyeSize.Yoshizawa2012_Feeding Angle.Kowalko2013
ENSAMXG00000037290	LG6_ChemicalSense.ToothCount(marker perhaps misplaced),FinPlacement.Protas2008_Dent.Protas2007_EyeSize.Yoshizawa2012_Feeding Angle.Kowalko2013
ENSAMXG00000005760	LG6_ChemicalSense.ToothCount(marker perhaps misplaced),FinPlacement.Protas2008_Dent.Protas2007_EyeSize.Yoshizawa2012_Feeding Angle.Kowalko2013
ENSAMXG00000005752	LG6_ChemicalSense.ToothCount(marker perhaps misplaced),FinPlacement.Protas2008_Dent.Protas2007_EyeSize.Yoshizawa2012_Feeding Angle.Kowalko2013
ENSAMXG00000019134	LG6_ChemicalSense.ToothCount(marker perhaps misplaced),FinPlacement.Protas2008_Dent.Protas2007_EyeSize.Yoshizawa2012_Feeding Angle.Kowalko2013
ENSAMXG00000036371	LG6_ChemicalSense.ToothCount(marker perhaps misplaced),FinPlacement.Protas2008_Dent.Protas2007_EyeSize.Yoshizawa2012_Feeding Angle.Kowalko2013
ENSAMXG00000038027	LG6_ChemicalSense.ToothCount(marker perhaps misplaced),FinPlacement.Protas2008_Dent.Protas2007_EyeSize.Yoshizawa2012_Feeding Angle.Kowalko2013
ENSAMXG00000005733	LG6_ChemicalSense.ToothCount(marker perhaps misplaced),FinPlacement.Protas2008_Dent.Protas2007_EyeSize.Yoshizawa2012_Feeding Angle.Kowalko2013
ENSAMXG00000005723	LG6_ChemicalSense.ToothCount(marker perhaps misplaced),FinPlacement.Protas2008_Dent.Protas2007_EyeSize.Yoshizawa2012_Feeding Angle.Kowalko2013
ENSAMXG00000005717	LG6_ChemicalSense.ToothCount(marker perhaps misplaced),FinPlacement.Protas2008_Dent.Protas2007_EyeSize.Yoshizawa2012_Feeding Angle.Kowalko2013
ENSAMXG00000005710	LG6_ChemicalSense.ToothCount(marker perhaps misplaced),FinPlacement.Protas2008_Dent.Protas2007_EyeSize.Yoshizawa2012_Feeding Angle.Kowalko2013
ENSAMXG00000005698	LG6_ChemicalSense.ToothCount(marker perhaps misplaced),FinPlacement.Protas2008_Dent.Protas2007_EyeSize.Yoshizawa2012_Feeding Angle.Kowalko2013
ENSAMXG00000042705	LG6_ChemicalSense.ToothCount(marker perhaps misplaced),FinPlacement.Protas2008_Dent.Protas2007_EyeSize.Yoshizawa2012_Feeding Angle.Kowalko2013
ENSAMXG00000005673	LG6_ChemicalSense.ToothCount(marker perhaps misplaced),FinPlacement.Protas2008_Dent.Protas2007_EyeSize.Yoshizawa2012_Feeding Angle.Kowalko2013
ENSAMXG00000036103	LG6_ChemicalSense.ToothCount(marker perhaps misplaced),FinPlacement.Protas2008_Dent.Protas2007_EyeSize.Yoshizawa2012_Feeding Angle.Kowalko2013
ENSAMXG00000005660	LG6_ChemicalSense.ToothCount(marker perhaps misplaced),FinPlacement.Protas2008_Dent.Protas2007_EyeSize.Yoshizawa2012_Feeding Angle.Kowalko2013
ENSAMXG00000005655	LG6_ChemicalSense.ToothCount(marker perhaps misplaced),FinPlacement.Protas2008_Dent.Protas2007_EyeSize.Yoshizawa2012_Feeding Angle.Kowalko2013
ENSAMXG00000005653	LG6_ChemicalSense.ToothCount(marker perhaps misplaced),FinPlacement.Protas2008_Dent.Protas2007_EyeSize.Yoshizawa2012_Feeding Angle.Kowalko2013
ENSAMXG00000005650	LG6_ChemicalSense.ToothCount(marker perhaps misplaced),FinPlacement.Protas2008_Dent.Protas2007_EyeSize.Yoshizawa2012_Feeding Angle.Kowalko2013
ENSAMXG00000033609	LG6_ChemicalSense.ToothCount(marker perhaps misplaced),FinPlacement.Protas2008_Dent.Protas2007_EyeSize.Yoshizawa2012_Feeding Angle.Kowalko2013
ENSAMXG00000044092	LG6_ChemicalSense.ToothCount(marker perhaps misplaced),FinPlacement.Protas2008_Dent.Protas2007_EyeSize.Yoshizawa2012_Feeding Angle.Kowalko2013
ENSAMXG00000031355	LG6_ChemicalSense.ToothCount(marker perhaps misplaced),FinPlacement.Protas2008_Dent.Protas2007_EyeSize.Yoshizawa2012_Feeding Angle.Kowalko2013
ENSAMXG00000005608	LG6_ChemicalSense.ToothCount(marker perhaps misplaced),FinPlacement.Protas2008_Dent.Protas2007_EyeSize.Yoshizawa2012_Feeding Angle.Kowalko2013
ENSAMXG00000041669	LG6_ChemicalSense.ToothCount(marker perhaps misplaced),FinPlacement.Protas2008_Dent.Protas2007_EyeSize.Yoshizawa2012_Feeding Angle.Kowalko2013
ENSAMXG00000042070	LG6_ChemicalSense.ToothCount(marker perhaps misplaced),FinPlacement.Protas2008_Dent.Protas2007_EyeSize.Yoshizawa2012_Feeding Angle.Kowalko2013
ENSAMXG00000032805	LG6_ChemicalSense.ToothCount(marker perhaps misplaced),FinPlacement.Protas2008_Dent.Protas2007_EyeSize.Yoshizawa2012_Feeding Angle.Kowalko2013
ENSAMXG00000019451	LG6_ChemicalSense.ToothCount(marker perhaps misplaced),FinPlacement.Protas2008_Dent.Protas2007_EyeSize.Yoshizawa2012_Feeding Angle.Kowalko2013
ENSAMXG00000043481	LG6_ChemicalSense.ToothCount(marker perhaps misplaced),FinPlacement.Protas2008_Dent.Protas2007_EyeSize.Yoshizawa2012_Feeding Angle.Kowalko2013
ENSAMXG00000029344	LG6_ChemicalSense.ToothCount(marker perhaps misplaced),FinPlacement.Protas2008_Dent.Protas2007_EyeSize.Yoshizawa2012_Feeding Angle.Kowalko2013
ENSAMXG00000044053	LG6_ChemicalSense.ToothCount(marker perhaps misplaced),FinPlacement.Protas2008_Dent.Protas2007_EyeSize.Yoshizawa2012_Feeding Angle.Kowalko2013
ENSAMXG00000011146	LG6_ChemicalSense.ToothCount(marker perhaps misplaced),FinPlacement.Protas2008_Dent.Protas2007_EyeSize.Yoshizawa2012_Feeding Angle.Kowalko2013
ENSAMXG00000041593	LG6_ChemicalSense.ToothCount(marker perhaps misplaced),FinPlacement.Protas2008_Dent.Protas2007_EyeSize.Yoshizawa2012_Feeding Angle.Kowalko2013
ENSAMXG00000011667	LG6_ChemicalSense.ToothCount(marker perhaps misplaced),FinPlacement.Protas2008_Dent.Protas2007_EyeSize.Yoshizawa2012_Feeding Angle.Kowalko2013
ENSAMXG00000043968	LG6_ChemicalSense.ToothCount(marker perhaps misplaced),FinPlacement.Protas2008_Dent.Protas2007_EyeSize.Yoshizawa2012_Feeding Angle.Kowalko2013
ENSAMXG00000011656	LG6_ChemicalSense.ToothCount(marker perhaps misplaced),FinPlacement.Protas2008_Dent.Protas2007_EyeSize.Yoshizawa2012_Feeding Angle.Kowalko2013
ENSAMXG00000034962	LG6_ChemicalSense.ToothCount(marker perhaps misplaced),FinPlacement.Protas2008_Dent.Protas2007_EyeSize.Yoshizawa2012_Feeding Angle.Kowalko2013
ENSAMXG00000037744	LG6_ChemicalSense.ToothCount(marker perhaps misplaced),FinPlacement.Protas2008_Dent.Protas2007_EyeSize.Yoshizawa2012_Feeding Angle.Kowalko2013
ENSAMXG00000034684	LG6_ChemicalSense.ToothCount(marker perhaps misplaced),FinPlacement.Protas2008_Dent.Protas2007_EyeSize.Yoshizawa2012_Feeding Angle.Kowalko2013
ENSAMXG00000011639	LG6_ChemicalSense.ToothCount(marker perhaps misplaced),FinPlacement.Protas2008_Dent.Protas2007_EyeSize.Yoshizawa2012_Feeding Angle.Kowalko2013
ENSAMXG00000011629	LG6_ChemicalSense.ToothCount(marker perhaps misplaced),FinPlacement.Protas2008_Dent.Protas2007_EyeSize.Yoshizawa2012_Feeding Angle.Kowalko2013
ENSAMXG00000011622	LG6_ChemicalSense.ToothCount(marker perhaps misplaced),FinPlacement.Protas2008_Dent.Protas2007_EyeSize.Yoshizawa2012_Feeding Angle.Kowalko2013
ENSAMXG00000036358	LG6_ChemicalSense.ToothCount(marker perhaps misplaced),FinPlacement.Protas2008_Dent.Protas2007_EyeSize.Yoshizawa2012_Feeding Angle.Kowalko2013
ENSAMXG00000030802	LG6_ChemicalSense.ToothCount(marker perhaps misplaced),FinPlacement.Protas2008_Dent.Protas2007_EyeSize.Yoshizawa2012_Feeding Angle.Kowalko2013
ENSAMXG00000039618	LG6_ChemicalSense.ToothCount(marker perhaps misplaced),FinPlacement.Protas2008_Dent.Protas2007_EyeSize.Yoshizawa2012_Feeding Angle.Kowalko2013
ENSAMXG00000036300	LG6_ChemicalSense.ToothCount(marker perhaps misplaced),FinPlacement.Protas2008_Dent.Protas2007_EyeSize.Yoshizawa2012_Feeding Angle.Kowalko2013
ENSAMXG00000011592	LG6_ChemicalSense.ToothCount(marker perhaps misplaced),FinPlacement.Protas2008_Dent.Protas2007_EyeSize.Yoshizawa2012_Feeding Angle.Kowalko2013
ENSAMXG00000040680	LG6_ChemicalSense.ToothCount(marker perhaps misplaced),FinPlacement.Protas2008_Dent.Protas2007_EyeSize.Yoshizawa2012_Feeding Angle.Kowalko2013
ENSAMXG00000011570	LG6_ChemicalSense.ToothCount(marker perhaps misplaced),FinPlacement.Protas2008_Dent.Protas2007_EyeSize.Yoshizawa2012_Feeding Angle.Kowalko2013
ENSAMXG00000011559	LG6_ChemicalSense.ToothCount(marker perhaps misplaced),FinPlacement.Protas2008_Dent.Protas2007_EyeSize.Yoshizawa2012_Feeding Angle.Kowalko2013
ENSAMXG00000011553	LG6_ChemicalSense.ToothCount(marker perhaps misplaced),FinPlacement.Protas2008_Dent.Protas2007_EyeSize.Yoshizawa2012_Feeding Angle.Kowalko2013
ENSAMXG00000011547	LG6_ChemicalSense.ToothCount(marker perhaps misplaced),FinPlacement.Protas2008_Dent.Protas2007_EyeSize.Yoshizawa2012_Feeding Angle.Kowalko2013
ENSAMXG00000011532	LG6_ChemicalSense.ToothCount(marker perhaps misplaced),FinPlacement.Protas2008_Dent.Protas2007_EyeSize.Yoshizawa2012_Feeding Angle.Kowalko2013
ENSAMXG00000035662	LG6_ChemicalSense.ToothCount(marker perhaps misplaced),FinPlacement.Protas2008_Dent.Protas2007_EyeSize.Yoshizawa2012_Feeding Angle.Kowalko2013
ENSAMXG00000011526	LG6_ChemicalSense.ToothCount(marker perhaps misplaced),FinPlacement.Protas2008_Dent.Protas2007_EyeSize.Yoshizawa2012_Feeding Angle.Kowalko2013
ENSAMXG00000031451	LG6_ChemicalSense.ToothCount(marker perhaps misplaced),FinPlacement.Protas2008_Dent.Protas2007_EyeSize.Yoshizawa2012_Feeding Angle.Kowalko2013
ENSAMXG00000042248	LG6_ChemicalSense.ToothCount(marker perhaps misplaced),FinPlacement.Protas2008_Dent.Protas2007_EyeSize.Yoshizawa2012_Feeding Angle.Kowalko2013
ENSAMXG00000030588	LG6_ChemicalSense.ToothCount(marker perhaps misplaced),FinPlacement.Protas2008_Dent.Protas2007_EyeSize.Yoshizawa2012_Feeding Angle.Kowalko2013
ENSAMXG00000015162	LG6_ChemicalSense.ToothCount(marker perhaps misplaced),FinPlacement.Protas2008_Dent.Protas2007_EyeSize.Yoshizawa2012_Feeding Angle.Kowalko2013
ENSAMXG00000042710	LG6_ChemicalSense.ToothCount(marker perhaps misplaced),FinPlacement.Protas2008_Dent.Protas2007_EyeSize.Yoshizawa2012_Feeding Angle.Kowalko2013
ENSAMXG00000031783	LG6_ChemicalSense.ToothCount(marker perhaps misplaced),FinPlacement.Protas2008_Dent.Protas2007_EyeSize.Yoshizawa2012_Feeding Angle.Kowalko2013
ENSAMXG00000039412	LG6_ChemicalSense.ToothCount(marker perhaps misplaced),FinPlacement.Protas2008_Dent.Protas2007_EyeSize.Yoshizawa2012_Feeding Angle.Kowalko2013
ENSAMXG00000015011	LG6_ChemicalSense.ToothCount(marker perhaps misplaced),FinPlacement.Protas2008_Dent.Protas2007_EyeSize.Yoshizawa2012_Feeding Angle.Kowalko2013
ENSAMXG00000029657	LG6_ChemicalSense.ToothCount(marker perhaps misplaced),FinPlacement.Protas2008_Dent.Protas2007_EyeSize.Yoshizawa2012_Feeding Angle.Kowalko2013
ENSAMXG00000037418	LG6_ChemicalSense.ToothCount(marker perhaps misplaced),FinPlacement.Protas2008_Dent.Protas2007_EyeSize.Yoshizawa2012_Feeding Angle.Kowalko2013
ENSAMXG00000036476	LG6_ChemicalSense.ToothCount(marker perhaps misplaced),FinPlacement.Protas2008_Dent.Protas2007_EyeSize.Yoshizawa2012_Feeding Angle.Kowalko2013
ENSAMXG00000043803	LG6_ChemicalSense.ToothCount(marker perhaps misplaced),FinPlacement.Protas2008_Dent.Protas2007_EyeSize.Yoshizawa2012_Feeding Angle.Kowalko2013
ENSAMXG00000032862	LG6_ChemicalSense.ToothCount(marker perhaps misplaced),FinPlacement.Protas2008_Dent.Protas2007_EyeSize.Yoshizawa2012_Feeding Angle.Kowalko2013
ENSAMXG00000007555	LG6_ChemicalSense.ToothCount(marker perhaps misplaced),FinPlacement.Protas2008_Dent.Protas2007_EyeSize.Yoshizawa2012_Feeding Angle.Kowalko2013
ENSAMXG00000044034	LG6_ChemicalSense.ToothCount(marker perhaps misplaced),FinPlacement.Protas2008_Dent.Protas2007_EyeSize.Yoshizawa2012_Feeding Angle.Kowalko2013
ENSAMXG00000029059	LG6_ChemicalSense.ToothCount(marker perhaps misplaced),FinPlacement.Protas2008_Dent.Protas2007_EyeSize.Yoshizawa2012_Feeding Angle.Kowalko2013
ENSAMXG00000036104	LG6_ChemicalSense.ToothCount(marker perhaps misplaced),FinPlacement.Protas2008_Dent.Protas2007_EyeSize.Yoshizawa2012_Feeding Angle.Kowalko2013
ENSAMXG00000007587	LG6_ChemicalSense.ToothCount(marker perhaps misplaced),FinPlacement.Protas2008_Dent.Protas2007_EyeSize.Yoshizawa2012_Feeding Angle.Kowalko2013
ENSAMXG00000029800	LG6_ChemicalSense.ToothCount(marker perhaps misplaced),FinPlacement.Protas2008_Dent.Protas2007_EyeSize.Yoshizawa2012_Feeding Angle.Kowalko2013
ENSAMXG00000043676	LG6_ChemicalSense.ToothCount(marker perhaps misplaced),FinPlacement.Protas2008_Dent.Protas2007_EyeSize.Yoshizawa2012_Feeding Angle.Kowalko2013
ENSAMXG00000042894	LG6_ChemicalSense.ToothCount(marker perhaps misplaced),FinPlacement.Protas2008_Dent.Protas2007_EyeSize.Yoshizawa2012_Feeding Angle.Kowalko2013
ENSAMXG00000029316	LG6_ChemicalSense.ToothCount(marker perhaps misplaced),FinPlacement.Protas2008_Dent.Protas2007_EyeSize.Yoshizawa2012_Feeding Angle.Kowalko2013
ENSAMXG00000031655	LG6_ChemicalSense.ToothCount(marker perhaps misplaced),FinPlacement.Protas2008_Dent.Protas2007_EyeSize.Yoshizawa2012_Feeding Angle.Kowalko2013
ENSAMXG00000033222	LG6_ChemicalSense.ToothCount(marker perhaps misplaced),FinPlacement.Protas2008_Dent.Protas2007_EyeSize.Yoshizawa2012_Feeding Angle.Kowalko2013
ENSAMXG00000007823	LG6_ChemicalSense.ToothCount(marker perhaps misplaced),FinPlacement.Protas2008_Dent.Protas2007_EyeSize.Yoshizawa2012_Feeding Angle.Kowalko2013
ENSAMXG00000035761	LG6_ChemicalSense.ToothCount(marker perhaps misplaced),FinPlacement.Protas2008_Dent.Protas2007_EyeSize.Yoshizawa2012_Feeding Angle.Kowalko2013
ENSAMXG00000007836	LG6_ChemicalSense.ToothCount(marker perhaps misplaced),FinPlacement.Protas2008_Dent.Protas2007_EyeSize.Yoshizawa2012_Feeding Angle.Kowalko2013
ENSAMXG00000039535	LG6_ChemicalSense.ToothCount(marker perhaps misplaced),FinPlacement.Protas2008_Dent.Protas2007_EyeSize.Yoshizawa2012_Feeding Angle.Kowalko2013
ENSAMXG00000035312	LG6_ChemicalSense.ToothCount(marker perhaps misplaced),FinPlacement.Protas2008_Dent.Protas2007_EyeSize.Yoshizawa2012_Feeding Angle.Kowalko2013
ENSAMXG00000037144	LG6_ChemicalSense.ToothCount(marker perhaps misplaced),FinPlacement.Protas2008_Dent.Protas2007_EyeSize.Yoshizawa2012_Feeding Angle.Kowalko2013
ENSAMXG00000042915	LG6_ChemicalSense.ToothCount(marker perhaps misplaced),FinPlacement.Protas2008_Dent.Protas2007_EyeSize.Yoshizawa2012_Feeding Angle.Kowalko2013
ENSAMXG00000041853	LG6_ChemicalSense.ToothCount(marker perhaps misplaced),FinPlacement.Protas2008_Dent.Protas2007_EyeSize.Yoshizawa2012_Feeding Angle.Kowalko2013
ENSAMXG00000002375	LG6_ChemicalSense.ToothCount(marker perhaps misplaced),FinPlacement.Protas2008_Dent.Protas2007_EyeSize.Yoshizawa2012_Feeding Angle.Kowalko2013
ENSAMXG00000037375	LG6_ChemicalSense.ToothCount(marker perhaps misplaced),FinPlacement.Protas2008_Dent.Protas2007_EyeSize.Yoshizawa2012_Feeding Angle.Kowalko2013
ENSAMXG00000042910	LG6_ChemicalSense.ToothCount(marker perhaps misplaced),FinPlacement.Protas2008_Dent.Protas2007_EyeSize.Yoshizawa2012_Feeding Angle.Kowalko2013
ENSAMXG00000032792	LG6_ChemicalSense.ToothCount(marker perhaps misplaced),FinPlacement.Protas2008_Dent.Protas2007_EyeSize.Yoshizawa2012_Feeding Angle.Kowalko2013
ENSAMXG00000002363	LG6_ChemicalSense.ToothCount(marker perhaps misplaced),FinPlacement.Protas2008_Dent.Protas2007_EyeSize.Yoshizawa2012_Feeding Angle.Kowalko2013
ENSAMXG00000002358	LG6_ChemicalSense.ToothCount(marker perhaps misplaced),FinPlacement.Protas2008_Dent.Protas2007_EyeSize.Yoshizawa2012_Feeding Angle.Kowalko2013
ENSAMXG00000002356	LG6_ChemicalSense.ToothCount(marker perhaps misplaced),FinPlacement.Protas2008_Dent.Protas2007_EyeSize.Yoshizawa2012_Feeding Angle.Kowalko2013
ENSAMXG00000002355	LG6_ChemicalSense.ToothCount(marker perhaps misplaced),FinPlacement.Protas2008_Dent.Protas2007_EyeSize.Yoshizawa2012_Feeding Angle.Kowalko2013
ENSAMXG00000043259	LG6_ChemicalSense.ToothCount(marker perhaps misplaced),FinPlacement.Protas2008_Dent.Protas2007_EyeSize.Yoshizawa2012_Feeding Angle.Kowalko2013
ENSAMXG00000043715	LG6_ChemicalSense.ToothCount(marker perhaps misplaced),FinPlacement.Protas2008_Dent.Protas2007_EyeSize.Yoshizawa2012_Feeding Angle.Kowalko2013
ENSAMXG00000043999	LG6_ChemicalSense.ToothCount(marker perhaps misplaced),FinPlacement.Protas2008_Dent.Protas2007_EyeSize.Yoshizawa2012_Feeding Angle.Kowalko2013
ENSAMXG00000002352	LG6_ChemicalSense.ToothCount(marker perhaps misplaced),FinPlacement.Protas2008_Dent.Protas2007_EyeSize.Yoshizawa2012_Feeding Angle.Kowalko2013
ENSAMXG00000002336	LG6_ChemicalSense.ToothCount(marker perhaps misplaced),FinPlacement.Protas2008_Dent.Protas2007_EyeSize.Yoshizawa2012_Feeding Angle.Kowalko2013
ENSAMXG00000033448	LG6_ChemicalSense.ToothCount(marker perhaps misplaced),FinPlacement.Protas2008_Dent.Protas2007_EyeSize.Yoshizawa2012_Feeding Angle.Kowalko2013
ENSAMXG00000002329	LG6_ChemicalSense.ToothCount(marker perhaps misplaced),FinPlacement.Protas2008_Dent.Protas2007_EyeSize.Yoshizawa2012_Feeding Angle.Kowalko2013
ENSAMXG00000037730	LG6_ChemicalSense.ToothCount(marker perhaps misplaced),FinPlacement.Protas2008_Dent.Protas2007_EyeSize.Yoshizawa2012_Feeding Angle.Kowalko2013
ENSAMXG00000035150	LG6_ChemicalSense.ToothCount(marker perhaps misplaced),FinPlacement.Protas2008_Dent.Protas2007_EyeSize.Yoshizawa2012_Feeding Angle.Kowalko2013
ENSAMXG00000031345	LG6_ChemicalSense.ToothCount(marker perhaps misplaced),FinPlacement.Protas2008_Dent.Protas2007_EyeSize.Yoshizawa2012_Feeding Angle.Kowalko2013
ENSAMXG00000025017	LG6_ChemicalSense.ToothCount(marker perhaps misplaced),FinPlacement.Protas2008_Dent.Protas2007_EyeSize.Yoshizawa2012_Feeding Angle.Kowalko2013
ENSAMXG00000044027	LG6_ChemicalSense.ToothCount(marker perhaps misplaced),FinPlacement.Protas2008_Dent.Protas2007_EyeSize.Yoshizawa2012_Feeding Angle.Kowalko2013
ENSAMXG00000021519	LG6_ChemicalSense.ToothCount(marker perhaps misplaced),FinPlacement.Protas2008_Dent.Protas2007_EyeSize.Yoshizawa2012_Feeding Angle.Kowalko2013
ENSAMXG00000029247	LG6_ChemicalSense.ToothCount(marker perhaps misplaced),FinPlacement.Protas2008_Dent.Protas2007_EyeSize.Yoshizawa2012_Feeding Angle.Kowalko2013
ENSAMXG00000033641	LG6_ChemicalSense.ToothCount(marker perhaps misplaced),FinPlacement.Protas2008_Dent.Protas2007_EyeSize.Yoshizawa2012_Feeding Angle.Kowalko2013
ENSAMXG00000040631	LG6_ChemicalSense.ToothCount(marker perhaps misplaced),FinPlacement.Protas2008_Dent.Protas2007_EyeSize.Yoshizawa2012_Feeding Angle.Kowalko2013
ENSAMXG00000034178	LG6_ChemicalSense.ToothCount(marker perhaps misplaced),FinPlacement.Protas2008_Dent.Protas2007_EyeSize.Yoshizawa2012_Feeding Angle.Kowalko2013
ENSAMXG00000039364	LG6_ChemicalSense.ToothCount(marker perhaps misplaced),FinPlacement.Protas2008_Dent.Protas2007_EyeSize.Yoshizawa2012_Feeding Angle.Kowalko2013
ENSAMXG00000021507	LG6_ChemicalSense.ToothCount(marker perhaps misplaced),FinPlacement.Protas2008_Dent.Protas2007_EyeSize.Yoshizawa2012_Feeding Angle.Kowalko2013
ENSAMXG00000021515	LG6_ChemicalSense.ToothCount(marker perhaps misplaced),FinPlacement.Protas2008_Dent.Protas2007_EyeSize.Yoshizawa2012_Feeding Angle.Kowalko2013
ENSAMXG00000036456	LG6_ChemicalSense.ToothCount(marker perhaps misplaced),FinPlacement.Protas2008_Dent.Protas2007_EyeSize.Yoshizawa2012_Feeding Angle.Kowalko2013
ENSAMXG00000021502	LG6_ChemicalSense.ToothCount(marker perhaps misplaced),FinPlacement.Protas2008_Dent.Protas2007_EyeSize.Yoshizawa2012_Feeding Angle.Kowalko2013
ENSAMXG00000030227	LG6_ChemicalSense.ToothCount(marker perhaps misplaced),FinPlacement.Protas2008_Dent.Protas2007_EyeSize.Yoshizawa2012_Feeding Angle.Kowalko2013
ENSAMXG00000021495	LG6_ChemicalSense.ToothCount(marker perhaps misplaced),FinPlacement.Protas2008_Dent.Protas2007_EyeSize.Yoshizawa2012_Feeding Angle.Kowalko2013
ENSAMXG00000031510	LG6_ChemicalSense.ToothCount(marker perhaps misplaced),FinPlacement.Protas2008_Dent.Protas2007_EyeSize.Yoshizawa2012_Feeding Angle.Kowalko2013
ENSAMXG00000021484	LG6_ChemicalSense.ToothCount(marker perhaps misplaced),FinPlacement.Protas2008_Dent.Protas2007_EyeSize.Yoshizawa2012_Feeding Angle.Kowalko2013
ENSAMXG00000021477	LG6_ChemicalSense.ToothCount(marker perhaps misplaced),FinPlacement.Protas2008_Dent.Protas2007_EyeSize.Yoshizawa2012_Feeding Angle.Kowalko2013
ENSAMXG00000039235	LG6_ChemicalSense.ToothCount(marker perhaps misplaced),FinPlacement.Protas2008_Dent.Protas2007_EyeSize.Yoshizawa2012_Feeding Angle.Kowalko2013
ENSAMXG00000043884	LG6_ChemicalSense.ToothCount(marker perhaps misplaced),FinPlacement.Protas2008_Dent.Protas2007_EyeSize.Yoshizawa2012_Feeding Angle.Kowalko2013
ENSAMXG00000040946	LG6_ChemicalSense.ToothCount(marker perhaps misplaced),FinPlacement.Protas2008_Dent.Protas2007_EyeSize.Yoshizawa2012_Feeding Angle.Kowalko2013
ENSAMXG00000001212	LG6_ChemicalSense.ToothCount(marker perhaps misplaced),FinPlacement.Protas2008_Dent.Protas2007_EyeSize.Yoshizawa2012_Feeding Angle.Kowalko2013
ENSAMXG00000040366	LG6_ChemicalSense.ToothCount(marker perhaps misplaced),FinPlacement.Protas2008_Dent.Protas2007_EyeSize.Yoshizawa2012_Feeding Angle.Kowalko2013
ENSAMXG00000001210	LG6_ChemicalSense.ToothCount(marker perhaps misplaced),FinPlacement.Protas2008_Dent.Protas2007_EyeSize.Yoshizawa2012_Feeding Angle.Kowalko2013
ENSAMXG00000044033	LG6_ChemicalSense.ToothCount(marker perhaps misplaced),FinPlacement.Protas2008_Dent.Protas2007_EyeSize.Yoshizawa2012_Feeding Angle.Kowalko2013
ENSAMXG00000033820	LG6_ChemicalSense.ToothCount(marker perhaps misplaced),FinPlacement.Protas2008_Dent.Protas2007_EyeSize.Yoshizawa2012_Feeding Angle.Kowalko2013
ENSAMXG00000001202	LG6_ChemicalSense.ToothCount(marker perhaps misplaced),FinPlacement.Protas2008_Dent.Protas2007_EyeSize.Yoshizawa2012_Feeding Angle.Kowalko2013
ENSAMXG00000001200	LG6_ChemicalSense.ToothCount(marker perhaps misplaced),FinPlacement.Protas2008_Dent.Protas2007_EyeSize.Yoshizawa2012_Feeding Angle.Kowalko2013
ENSAMXG00000038735	LG6_ChemicalSense.ToothCount(marker perhaps misplaced),FinPlacement.Protas2008_Dent.Protas2007_EyeSize.Yoshizawa2012_Feeding Angle.Kowalko2013
ENSAMXG00000040860	LG6_ChemicalSense.ToothCount(marker perhaps misplaced),FinPlacement.Protas2008_Dent.Protas2007_EyeSize.Yoshizawa2012_Feeding Angle.Kowalko2013
ENSAMXG00000001197	LG6_ChemicalSense.ToothCount(marker perhaps misplaced),FinPlacement.Protas2008_Dent.Protas2007_EyeSize.Yoshizawa2012_Feeding Angle.Kowalko2013
ENSAMXG00000034568	LG6_ChemicalSense.ToothCount(marker perhaps misplaced),FinPlacement.Protas2008_Dent.Protas2007_EyeSize.Yoshizawa2012_Feeding Angle.Kowalko2013
ENSAMXG00000026034	LG6_ChemicalSense.ToothCount(marker perhaps misplaced),FinPlacement.Protas2008_Dent.Protas2007_EyeSize.Yoshizawa2012_Feeding Angle.Kowalko2013
ENSAMXG00000026033	LG6_ChemicalSense.ToothCount(marker perhaps misplaced),FinPlacement.Protas2008_Dent.Protas2007_EyeSize.Yoshizawa2012_Feeding Angle.Kowalko2013
ENSAMXG00000001194	LG6_ChemicalSense.ToothCount(marker perhaps misplaced),FinPlacement.Protas2008_Dent.Protas2007_EyeSize.Yoshizawa2012_Feeding Angle.Kowalko2013
ENSAMXG00000007158	LG6_ChemicalSense.ToothCount(marker perhaps misplaced),FinPlacement.Protas2008_Dent.Protas2007_EyeSize.Yoshizawa2012_Feeding Angle.Kowalko2013
ENSAMXG00000007308	LG6_ChemicalSense.ToothCount(marker perhaps misplaced),FinPlacement.Protas2008_Dent.Protas2007_EyeSize.Yoshizawa2012_Feeding Angle.Kowalko2013
ENSAMXG00000007324	LG6_ChemicalSense.ToothCount(marker perhaps misplaced),FinPlacement.Protas2008_Dent.Protas2007_EyeSize.Yoshizawa2012_Feeding Angle.Kowalko2013
ENSAMXG00000035984	LG6_ChemicalSense.ToothCount(marker perhaps misplaced),FinPlacement.Protas2008_Dent.Protas2007_EyeSize.Yoshizawa2012_Feeding Angle.Kowalko2013
ENSAMXG00000038989	LG6_ChemicalSense.ToothCount(marker perhaps misplaced),FinPlacement.Protas2008_Dent.Protas2007_EyeSize.Yoshizawa2012_Feeding Angle.Kowalko2013
ENSAMXG00000026043	LG6_ChemicalSense.ToothCount(marker perhaps misplaced),FinPlacement.Protas2008_Dent.Protas2007_EyeSize.Yoshizawa2012_Feeding Angle.Kowalko2013
ENSAMXG00000032694	LG6_ChemicalSense.ToothCount(marker perhaps misplaced),FinPlacement.Protas2008_Dent.Protas2007_EyeSize.Yoshizawa2012_Feeding Angle.Kowalko2013
ENSAMXG00000001322	LG6_ChemicalSense.ToothCount(marker perhaps misplaced),FinPlacement.Protas2008_Dent.Protas2007_EyeSize.Yoshizawa2012_Feeding Angle.Kowalko2013
ENSAMXG00000038323	LG6_ChemicalSense.ToothCount(marker perhaps misplaced),FinPlacement.Protas2008_Dent.Protas2007_EyeSize.Yoshizawa2012_Feeding Angle.Kowalko2013
ENSAMXG00000036546	LG6_ChemicalSense.ToothCount(marker perhaps misplaced),FinPlacement.Protas2008_Dent.Protas2007_EyeSize.Yoshizawa2012_Feeding Angle.Kowalko2013
ENSAMXG00000005988	LG6_ChemicalSense.ToothCount(marker perhaps misplaced),FinPlacement.Protas2008_Dent.Protas2007_EyeSize.Yoshizawa2012_Feeding Angle.Kowalko2013
ENSAMXG00000032095	LG6_ChemicalSense.ToothCount(marker perhaps misplaced),FinPlacement.Protas2008_Dent.Protas2007_EyeSize.Yoshizawa2012_Feeding Angle.Kowalko2013
ENSAMXG00000005976	LG6_ChemicalSense.ToothCount(marker perhaps misplaced),FinPlacement.Protas2008_Dent.Protas2007_EyeSize.Yoshizawa2012_Feeding Angle.Kowalko2013
ENSAMXG00000031090	LG6_ChemicalSense.ToothCount(marker perhaps misplaced),FinPlacement.Protas2008_Dent.Protas2007_EyeSize.Yoshizawa2012_Feeding Angle.Kowalko2013
ENSAMXG00000036953	LG6_ChemicalSense.ToothCount(marker perhaps misplaced),FinPlacement.Protas2008_Dent.Protas2007_EyeSize.Yoshizawa2012_Feeding Angle.Kowalko2013
ENSAMXG00000014527	LG6_ChemicalSense.ToothCount(marker perhaps misplaced),FinPlacement.Protas2008_Dent.Protas2007_EyeSize.Yoshizawa2012_Feeding Angle.Kowalko2013
ENSAMXG00000043364	LG6_ChemicalSense.ToothCount(marker perhaps misplaced),FinPlacement.Protas2008_Dent.Protas2007_EyeSize.Yoshizawa2012_Feeding Angle.Kowalko2013
ENSAMXG00000014461	LG6_ChemicalSense.ToothCount(marker perhaps misplaced),FinPlacement.Protas2008_Dent.Protas2007_EyeSize.Yoshizawa2012_Feeding Angle.Kowalko2013
ENSAMXG00000014405	LG6_ChemicalSense.ToothCount(marker perhaps misplaced),FinPlacement.Protas2008_Dent.Protas2007_EyeSize.Yoshizawa2012_Feeding Angle.Kowalko2013
ENSAMXG00000014391	LG6_ChemicalSense.ToothCount(marker perhaps misplaced),FinPlacement.Protas2008_Dent.Protas2007_EyeSize.Yoshizawa2012_Feeding Angle.Kowalko2013
ENSAMXG00000035191	LG6_ChemicalSense.ToothCount(marker perhaps misplaced),FinPlacement.Protas2008_Dent.Protas2007_EyeSize.Yoshizawa2012_Feeding Angle.Kowalko2013
ENSAMXG00000041568	LG6_ChemicalSense.ToothCount(marker perhaps misplaced),FinPlacement.Protas2008_Dent.Protas2007_EyeSize.Yoshizawa2012_Feeding Angle.Kowalko2013
ENSAMXG00000029401	LG6_ChemicalSense.ToothCount(marker perhaps misplaced),FinPlacement.Protas2008_Dent.Protas2007_EyeSize.Yoshizawa2012_Feeding Angle.Kowalko2013
ENSAMXG00000026476	LG6_ChemicalSense.ToothCount(marker perhaps misplaced),FinPlacement.Protas2008_Dent.Protas2007_EyeSize.Yoshizawa2012_Feeding Angle.Kowalko2013
ENSAMXG00000034949	LG6_ChemicalSense.ToothCount(marker perhaps misplaced),FinPlacement.Protas2008_Dent.Protas2007_EyeSize.Yoshizawa2012_Feeding Angle.Kowalko2013
ENSAMXG00000039440	LG6_ChemicalSense.ToothCount(marker perhaps misplaced),FinPlacement.Protas2008_Dent.Protas2007_EyeSize.Yoshizawa2012_Feeding Angle.Kowalko2013
ENSAMXG00000039878	LG6_ChemicalSense.ToothCount(marker perhaps misplaced),FinPlacement.Protas2008_Dent.Protas2007_EyeSize.Yoshizawa2012_Feeding Angle.Kowalko2013
ENSAMXG00000014280	LG6_ChemicalSense.ToothCount(marker perhaps misplaced),FinPlacement.Protas2008_Dent.Protas2007_EyeSize.Yoshizawa2012_Feeding Angle.Kowalko2013
ENSAMXG00000007563	LG6_ChemicalSense.ToothCount(marker perhaps misplaced),FinPlacement.Protas2008_Dent.Protas2007_EyeSize.Yoshizawa2012_Feeding Angle.Kowalko2013
ENSAMXG00000041409	LG6_ChemicalSense.ToothCount(marker perhaps misplaced),FinPlacement.Protas2008_Dent.Protas2007_EyeSize.Yoshizawa2012_Feeding Angle.Kowalko2013
ENSAMXG00000014184	LG6_ChemicalSense.ToothCount(marker perhaps misplaced),FinPlacement.Protas2008_Dent.Protas2007_EyeSize.Yoshizawa2012_Feeding Angle.Kowalko2013
ENSAMXG00000014146	LG6_ChemicalSense.ToothCount(marker perhaps misplaced),FinPlacement.Protas2008_Dent.Protas2007_EyeSize.Yoshizawa2012_Feeding Angle.Kowalko2013
ENSAMXG00000014093	LG6_ChemicalSense.ToothCount(marker perhaps misplaced),FinPlacement.Protas2008_Dent.Protas2007_EyeSize.Yoshizawa2012_Feeding Angle.Kowalko2013
ENSAMXG00000014060	LG6_ChemicalSense.ToothCount(marker perhaps misplaced),FinPlacement.Protas2008_Dent.Protas2007_EyeSize.Yoshizawa2012_Feeding Angle.Kowalko2013
ENSAMXG00000014034	LG6_ChemicalSense.ToothCount(marker perhaps misplaced),FinPlacement.Protas2008_Dent.Protas2007_EyeSize.Yoshizawa2012_Feeding Angle.Kowalko2013
ENSAMXG00000013991	LG6_ChemicalSense.ToothCount(marker perhaps misplaced),FinPlacement.Protas2008_Dent.Protas2007_EyeSize.Yoshizawa2012_Feeding Angle.Kowalko2013
ENSAMXG00000039465	LG6_ChemicalSense.ToothCount(marker perhaps misplaced),FinPlacement.Protas2008_Dent.Protas2007_EyeSize.Yoshizawa2012_Feeding Angle.Kowalko2013
ENSAMXG00000042468	LG6_ChemicalSense.ToothCount(marker perhaps misplaced),FinPlacement.Protas2008_Dent.Protas2007_EyeSize.Yoshizawa2012_Feeding Angle.Kowalko2013
ENSAMXG00000001572	LG6_ChemicalSense.ToothCount(marker perhaps misplaced),FinPlacement.Protas2008_Dent.Protas2007_EyeSize.Yoshizawa2012_Feeding Angle.Kowalko2013
ENSAMXG00000013922	LG6_ChemicalSense.ToothCount(marker perhaps misplaced),FinPlacement.Protas2008_Dent.Protas2007_EyeSize.Yoshizawa2012_Feeding Angle.Kowalko2013
ENSAMXG00000013903	LG6_ChemicalSense.ToothCount(marker perhaps misplaced),FinPlacement.Protas2008_Dent.Protas2007_EyeSize.Yoshizawa2012_Feeding Angle.Kowalko2013
ENSAMXG00000013898	LG6_ChemicalSense.ToothCount(marker perhaps misplaced),FinPlacement.Protas2008_Dent.Protas2007_EyeSize.Yoshizawa2012_Feeding Angle.Kowalko2013
ENSAMXG00000031091	LG6_ChemicalSense.ToothCount(marker perhaps misplaced),FinPlacement.Protas2008_Dent.Protas2007_EyeSize.Yoshizawa2012_Feeding Angle.Kowalko2013
ENSAMXG00000013886	LG6_ChemicalSense.ToothCount(marker perhaps misplaced),FinPlacement.Protas2008_Dent.Protas2007_EyeSize.Yoshizawa2012_Feeding Angle.Kowalko2013
ENSAMXG00000038564	LG6_ChemicalSense.ToothCount(marker perhaps misplaced),FinPlacement.Protas2008_Dent.Protas2007_EyeSize.Yoshizawa2012_Feeding Angle.Kowalko2013
ENSAMXG00000013879	LG6_ChemicalSense.ToothCount(marker perhaps misplaced),FinPlacement.Protas2008_Dent.Protas2007_EyeSize.Yoshizawa2012_Feeding Angle.Kowalko2013
ENSAMXG00000013875	LG6_ChemicalSense.ToothCount(marker perhaps misplaced),FinPlacement.Protas2008_Dent.Protas2007_EyeSize.Yoshizawa2012_Feeding Angle.Kowalko2013
ENSAMXG00000031887	LG6_ChemicalSense.ToothCount(marker perhaps misplaced),FinPlacement.Protas2008_Dent.Protas2007_EyeSize.Yoshizawa2012_Feeding Angle.Kowalko2013
ENSAMXG00000029065	LG6_ChemicalSense.ToothCount(marker perhaps misplaced),FinPlacement.Protas2008_Dent.Protas2007_EyeSize.Yoshizawa2012_Feeding Angle.Kowalko2013
ENSAMXG00000013853	LG6_ChemicalSense.ToothCount(marker perhaps misplaced),FinPlacement.Protas2008_Dent.Protas2007_EyeSize.Yoshizawa2012_Feeding Angle.Kowalko2013
ENSAMXG00000013838	LG6_ChemicalSense.ToothCount(marker perhaps misplaced),FinPlacement.Protas2008_Dent.Protas2007_EyeSize.Yoshizawa2012_Feeding Angle.Kowalko2013
ENSAMXG00000013821	LG6_ChemicalSense.ToothCount(marker perhaps misplaced),FinPlacement.Protas2008_Dent.Protas2007_EyeSize.Yoshizawa2012_Feeding Angle.Kowalko2013
ENSAMXG00000040187	LG6_ChemicalSense.ToothCount(marker perhaps misplaced),FinPlacement.Protas2008_Dent.Protas2007_EyeSize.Yoshizawa2012_Feeding Angle.Kowalko2013
ENSAMXG00000013810	LG6_ChemicalSense.ToothCount(marker perhaps misplaced),FinPlacement.Protas2008_Dent.Protas2007_EyeSize.Yoshizawa2012_Feeding Angle.Kowalko2013
ENSAMXG00000042772	LG6_ChemicalSense.ToothCount(marker perhaps misplaced),FinPlacement.Protas2008_Dent.Protas2007_EyeSize.Yoshizawa2012_Feeding Angle.Kowalko2013
ENSAMXG00000038848	LG6_ChemicalSense.ToothCount(marker perhaps misplaced),FinPlacement.Protas2008_Dent.Protas2007_EyeSize.Yoshizawa2012_Feeding Angle.Kowalko2013
ENSAMXG00000044100	LG6_ChemicalSense.ToothCount(marker perhaps misplaced),FinPlacement.Protas2008_Dent.Protas2007_EyeSize.Yoshizawa2012_Feeding Angle.Kowalko2013
ENSAMXG00000032903	LG6_ChemicalSense.ToothCount(marker perhaps misplaced),FinPlacement.Protas2008_Dent.Protas2007_EyeSize.Yoshizawa2012_Feeding Angle.Kowalko2013
ENSAMXG00000013782	LG6_ChemicalSense.ToothCount(marker perhaps misplaced),FinPlacement.Protas2008_Dent.Protas2007_EyeSize.Yoshizawa2012_Feeding Angle.Kowalko2013
ENSAMXG00000035227	LG6_ChemicalSense.ToothCount(marker perhaps misplaced),FinPlacement.Protas2008_Dent.Protas2007_EyeSize.Yoshizawa2012_Feeding Angle.Kowalko2013
ENSAMXG00000036118	LG6_ChemicalSense.ToothCount(marker perhaps misplaced),FinPlacement.Protas2008_Dent.Protas2007_EyeSize.Yoshizawa2012_Feeding Angle.Kowalko2013
ENSAMXG00000042913	LG6_ChemicalSense.ToothCount(marker perhaps misplaced),FinPlacement.Protas2008_Dent.Protas2007_EyeSize.Yoshizawa2012_Feeding Angle.Kowalko2013
ENSAMXG00000030179	LG6_ChemicalSense.ToothCount(marker perhaps misplaced),FinPlacement.Protas2008_Dent.Protas2007_EyeSize.Yoshizawa2012_Feeding Angle.Kowalko2013
ENSAMXG00000013669	LG6_ChemicalSense.ToothCount(marker perhaps misplaced),FinPlacement.Protas2008_Dent.Protas2007_EyeSize.Yoshizawa2012_Feeding Angle.Kowalko2013
ENSAMXG00000026474	LG6_ChemicalSense.ToothCount(marker perhaps misplaced),FinPlacement.Protas2008_Dent.Protas2007_EyeSize.Yoshizawa2012_Feeding Angle.Kowalko2013
ENSAMXG00000038062	LG6_ChemicalSense.ToothCount(marker perhaps misplaced),FinPlacement.Protas2008_Dent.Protas2007_EyeSize.Yoshizawa2012_Feeding Angle.Kowalko2013
ENSAMXG00000037358	LG6_ChemicalSense.ToothCount(marker perhaps misplaced),FinPlacement.Protas2008_Dent.Protas2007_EyeSize.Yoshizawa2012_Feeding Angle.Kowalko2013
ENSAMXG00000013652	LG6_ChemicalSense.ToothCount(marker perhaps misplaced),FinPlacement.Protas2008_Dent.Protas2007_EyeSize.Yoshizawa2012_Feeding Angle.Kowalko2013
ENSAMXG00000026472	LG6_ChemicalSense.ToothCount(marker perhaps misplaced),FinPlacement.Protas2008_Dent.Protas2007_EyeSize.Yoshizawa2012_Feeding Angle.Kowalko2013
ENSAMXG00000013634	LG6_ChemicalSense.ToothCount(marker perhaps misplaced),FinPlacement.Protas2008_Dent.Protas2007_EyeSize.Yoshizawa2012_Feeding Angle.Kowalko2013
ENSAMXG00000013612	LG6_ChemicalSense.ToothCount(marker perhaps misplaced),FinPlacement.Protas2008_Dent.Protas2007_EyeSize.Yoshizawa2012_Feeding Angle.Kowalko2013
ENSAMXG00000037196	LG6_ChemicalSense.ToothCount(marker perhaps misplaced),FinPlacement.Protas2008_Dent.Protas2007_EyeSize.Yoshizawa2012_Feeding Angle.Kowalko2013
ENSAMXG00000013579	LG6_ChemicalSense.ToothCount(marker perhaps misplaced),FinPlacement.Protas2008_Dent.Protas2007_EyeSize.Yoshizawa2012_Feeding Angle.Kowalko2013
ENSAMXG00000031290	LG6_ChemicalSense.ToothCount(marker perhaps misplaced),FinPlacement.Protas2008_Dent.Protas2007_EyeSize.Yoshizawa2012_Feeding Angle.Kowalko2013
ENSAMXG00000034050	LG6_ChemicalSense.ToothCount(marker perhaps misplaced),FinPlacement.Protas2008_Dent.Protas2007_EyeSize.Yoshizawa2012_Feeding Angle.Kowalko2013
ENSAMXG00000013508	LG6_ChemicalSense.ToothCount(marker perhaps misplaced),FinPlacement.Protas2008_Dent.Protas2007_EyeSize.Yoshizawa2012_Feeding Angle.Kowalko2013
ENSAMXG00000043922	LG6_ChemicalSense.ToothCount(marker perhaps misplaced),FinPlacement.Protas2008_Dent.Protas2007_EyeSize.Yoshizawa2012_Feeding Angle.Kowalko2013
ENSAMXG00000026471	LG6_ChemicalSense.ToothCount(marker perhaps misplaced),FinPlacement.Protas2008_Dent.Protas2007_EyeSize.Yoshizawa2012_Feeding Angle.Kowalko2013
ENSAMXG00000013462	LG6_ChemicalSense.ToothCount(marker perhaps misplaced),FinPlacement.Protas2008_Dent.Protas2007_EyeSize.Yoshizawa2012_Feeding Angle.Kowalko2013
ENSAMXG00000013448	LG6_ChemicalSense.ToothCount(marker perhaps misplaced),FinPlacement.Protas2008_Dent.Protas2007_EyeSize.Yoshizawa2012_Feeding Angle.Kowalko2013
ENSAMXG00000029522	LG6_ChemicalSense.ToothCount(marker perhaps misplaced),FinPlacement.Protas2008_Dent.Protas2007_EyeSize.Yoshizawa2012_Feeding Angle.Kowalko2013
ENSAMXG00000030447	LG6_ChemicalSense.ToothCount(marker perhaps misplaced),FinPlacement.Protas2008_Dent.Protas2007_EyeSize.Yoshizawa2012_Feeding Angle.Kowalko2013
ENSAMXG00000013423	LG6_ChemicalSense.ToothCount(marker perhaps misplaced),FinPlacement.Protas2008_Dent.Protas2007_EyeSize.Yoshizawa2012_Feeding Angle.Kowalko2013
ENSAMXG00000026470	LG6_ChemicalSense.ToothCount(marker perhaps misplaced),FinPlacement.Protas2008_Dent.Protas2007_EyeSize.Yoshizawa2012_Feeding Angle.Kowalko2013
ENSAMXG00000035894	LG6_ChemicalSense.ToothCount(marker perhaps misplaced),FinPlacement.Protas2008_Dent.Protas2007_EyeSize.Yoshizawa2012_Feeding Angle.Kowalko2013
ENSAMXG00000013379	LG6_ChemicalSense.ToothCount(marker perhaps misplaced),FinPlacement.Protas2008_Dent.Protas2007_EyeSize.Yoshizawa2012_Feeding Angle.Kowalko2013
ENSAMXG00000013315	LG6_ChemicalSense.ToothCount(marker perhaps misplaced),FinPlacement.Protas2008_Dent.Protas2007_EyeSize.Yoshizawa2012_Feeding Angle.Kowalko2013
ENSAMXG00000013297	LG6_ChemicalSense.ToothCount(marker perhaps misplaced),FinPlacement.Protas2008_Dent.Protas2007_EyeSize.Yoshizawa2012_Feeding Angle.Kowalko2013
ENSAMXG00000033369	LG6_ChemicalSense.ToothCount(marker perhaps misplaced),FinPlacement.Protas2008_Dent.Protas2007_EyeSize.Yoshizawa2012_Feeding Angle.Kowalko2013
ENSAMXG00000013264	LG6_ChemicalSense.ToothCount(marker perhaps misplaced),FinPlacement.Protas2008_Dent.Protas2007_EyeSize.Yoshizawa2012_Feeding Angle.Kowalko2013
ENSAMXG00000013256	LG6_ChemicalSense.ToothCount(marker perhaps misplaced),FinPlacement.Protas2008_Dent.Protas2007_EyeSize.Yoshizawa2012_Feeding Angle.Kowalko2013
ENSAMXG00000013251	LG6_ChemicalSense.ToothCount(marker perhaps misplaced),FinPlacement.Protas2008_Dent.Protas2007_EyeSize.Yoshizawa2012_Feeding Angle.Kowalko2013
ENSAMXG00000042586	LG6_ChemicalSense.ToothCount(marker perhaps misplaced),FinPlacement.Protas2008_Dent.Protas2007_EyeSize.Yoshizawa2012_Feeding Angle.Kowalko2013
ENSAMXG00000034165	LG6_ChemicalSense.ToothCount(marker perhaps misplaced),FinPlacement.Protas2008_Dent.Protas2007_EyeSize.Yoshizawa2012_Feeding Angle.Kowalko2013
ENSAMXG00000013245	LG6_ChemicalSense.ToothCount(marker perhaps misplaced),FinPlacement.Protas2008_Dent.Protas2007_EyeSize.Yoshizawa2012_Feeding Angle.Kowalko2013
ENSAMXG00000042506	LG6_ChemicalSense.ToothCount(marker perhaps misplaced),FinPlacement.Protas2008_Dent.Protas2007_EyeSize.Yoshizawa2012_Feeding Angle.Kowalko2013
ENSAMXG00000032395	LG6_ChemicalSense.ToothCount(marker perhaps misplaced),FinPlacement.Protas2008_Dent.Protas2007_EyeSize.Yoshizawa2012_Feeding Angle.Kowalko2013
ENSAMXG00000035610	LG6_ChemicalSense.ToothCount(marker perhaps misplaced),FinPlacement.Protas2008_Dent.Protas2007_EyeSize.Yoshizawa2012_Feeding Angle.Kowalko2013
ENSAMXG00000037994	LG6_ChemicalSense.ToothCount(marker perhaps misplaced),FinPlacement.Protas2008_Dent.Protas2007_EyeSize.Yoshizawa2012_Feeding Angle.Kowalko2013
ENSAMXG00000034409	LG6_ChemicalSense.ToothCount(marker perhaps misplaced),FinPlacement.Protas2008_Dent.Protas2007_EyeSize.Yoshizawa2012_Feeding Angle.Kowalko2013
ENSAMXG00000039645	LG6_ChemicalSense.ToothCount(marker perhaps misplaced),FinPlacement.Protas2008_Dent.Protas2007_EyeSize.Yoshizawa2012_Feeding Angle.Kowalko2013
ENSAMXG00000032562	LG6_ChemicalSense.ToothCount(marker perhaps misplaced),FinPlacement.Protas2008_Dent.Protas2007_EyeSize.Yoshizawa2012_Feeding Angle.Kowalko2013
ENSAMXG00000013208	LG6_ChemicalSense.ToothCount(marker perhaps misplaced),FinPlacement.Protas2008_Dent.Protas2007_EyeSize.Yoshizawa2012_Feeding Angle.Kowalko2013
ENSAMXG00000013199	LG6_ChemicalSense.ToothCount(marker perhaps misplaced),FinPlacement.Protas2008_Dent.Protas2007_EyeSize.Yoshizawa2012_Feeding Angle.Kowalko2013
ENSAMXG00000013170	LG6_ChemicalSense.ToothCount(marker perhaps misplaced),FinPlacement.Protas2008_Dent.Protas2007_EyeSize.Yoshizawa2012_Feeding Angle.Kowalko2013
ENSAMXG00000013160	LG6_ChemicalSense.ToothCount(marker perhaps misplaced),FinPlacement.Protas2008_Dent.Protas2007_EyeSize.Yoshizawa2012_Feeding Angle.Kowalko2013
ENSAMXG00000013158	LG6_ChemicalSense.ToothCount(marker perhaps misplaced),FinPlacement.Protas2008_Dent.Protas2007_EyeSize.Yoshizawa2012_Feeding Angle.Kowalko2013
ENSAMXG00000036552	LG6_ChemicalSense.ToothCount(marker perhaps misplaced),FinPlacement.Protas2008_Dent.Protas2007_EyeSize.Yoshizawa2012_Feeding Angle.Kowalko2013
ENSAMXG00000038040	LG6_ChemicalSense.ToothCount(marker perhaps misplaced),FinPlacement.Protas2008_Dent.Protas2007_EyeSize.Yoshizawa2012_Feeding Angle.Kowalko2013
ENSAMXG00000031071	LG6_ChemicalSense.ToothCount(marker perhaps misplaced),FinPlacement.Protas2008_Dent.Protas2007_EyeSize.Yoshizawa2012_Feeding Angle.Kowalko2013
ENSAMXG00000013151	LG6_ChemicalSense.ToothCount(marker perhaps misplaced),FinPlacement.Protas2008_Dent.Protas2007_EyeSize.Yoshizawa2012_Feeding Angle.Kowalko2013
ENSAMXG00000013142	LG6_ChemicalSense.ToothCount(marker perhaps misplaced),FinPlacement.Protas2008_Dent.Protas2007_EyeSize.Yoshizawa2012_Feeding Angle.Kowalko2013
ENSAMXG00000031612	LG6_ChemicalSense.ToothCount(marker perhaps misplaced),FinPlacement.Protas2008_Dent.Protas2007_EyeSize.Yoshizawa2012_Feeding Angle.Kowalko2013
ENSAMXG00000013135	LG6_ChemicalSense.ToothCount(marker perhaps misplaced),FinPlacement.Protas2008_Dent.Protas2007_EyeSize.Yoshizawa2012_Feeding Angle.Kowalko2013
ENSAMXG00000013133	LG6_ChemicalSense.ToothCount(marker perhaps misplaced),FinPlacement.Protas2008_Dent.Protas2007_EyeSize.Yoshizawa2012_Feeding Angle.Kowalko2013
ENSAMXG00000036490	LG6_ChemicalSense.ToothCount(marker perhaps misplaced),FinPlacement.Protas2008_Dent.Protas2007_EyeSize.Yoshizawa2012_Feeding Angle.Kowalko2013
ENSAMXG00000013122	LG6_ChemicalSense.ToothCount(marker perhaps misplaced),FinPlacement.Protas2008_Dent.Protas2007_EyeSize.Yoshizawa2012_Feeding Angle.Kowalko2013
ENSAMXG00000032051	LG6_ChemicalSense.ToothCount(marker perhaps misplaced),FinPlacement.Protas2008_Dent.Protas2007_EyeSize.Yoshizawa2012_Feeding Angle.Kowalko2013
ENSAMXG00000013119	LG6_ChemicalSense.ToothCount(marker perhaps misplaced),FinPlacement.Protas2008_Dent.Protas2007_EyeSize.Yoshizawa2012_Feeding Angle.Kowalko2013
ENSAMXG00000013116	LG6_ChemicalSense.ToothCount(marker perhaps misplaced),FinPlacement.Protas2008_Dent.Protas2007_EyeSize.Yoshizawa2012_Feeding Angle.Kowalko2013
ENSAMXG00000013098	LG6_ChemicalSense.ToothCount(marker perhaps misplaced),FinPlacement.Protas2008_Dent.Protas2007_EyeSize.Yoshizawa2012_Feeding Angle.Kowalko2013
ENSAMXG00000010431	LG6_ChemicalSense.ToothCount(marker perhaps misplaced),FinPlacement.Protas2008_Dent.Protas2007_EyeSize.Yoshizawa2012_Feeding Angle.Kowalko2013
ENSAMXG00000038762	LG6_ChemicalSense.ToothCount(marker perhaps misplaced),FinPlacement.Protas2008_Dent.Protas2007_EyeSize.Yoshizawa2012_Feeding Angle.Kowalko2013
ENSAMXG00000013086	LG6_ChemicalSense.ToothCount(marker perhaps misplaced),FinPlacement.Protas2008_Dent.Protas2007_EyeSize.Yoshizawa2012_Feeding Angle.Kowalko2013
ENSAMXG00000013084	LG6_ChemicalSense.ToothCount(marker perhaps misplaced),FinPlacement.Protas2008_Dent.Protas2007_EyeSize.Yoshizawa2012_Feeding Angle.Kowalko2013
ENSAMXG00000013076	LG6_ChemicalSense.ToothCount(marker perhaps misplaced),FinPlacement.Protas2008_Dent.Protas2007_EyeSize.Yoshizawa2012_Feeding Angle.Kowalko2013
ENSAMXG00000034093	LG6_ChemicalSense.ToothCount(marker perhaps misplaced),FinPlacement.Protas2008_Dent.Protas2007_EyeSize.Yoshizawa2012_Feeding Angle.Kowalko2013
ENSAMXG00000013060	LG6_ChemicalSense.ToothCount(marker perhaps misplaced),FinPlacement.Protas2008_Dent.Protas2007_EyeSize.Yoshizawa2012_Feeding Angle.Kowalko2013
ENSAMXG00000035837	LG6_ChemicalSense.ToothCount(marker perhaps misplaced),FinPlacement.Protas2008_Dent.Protas2007_EyeSize.Yoshizawa2012_Feeding Angle.Kowalko2013
ENSAMXG00000013056	LG6_ChemicalSense.ToothCount(marker perhaps misplaced),FinPlacement.Protas2008_Dent.Protas2007_EyeSize.Yoshizawa2012_Feeding Angle.Kowalko2013
ENSAMXG00000040501	LG6_ChemicalSense.ToothCount(marker perhaps misplaced),FinPlacement.Protas2008_Dent.Protas2007_EyeSize.Yoshizawa2012_Feeding Angle.Kowalko2013
ENSAMXG00000013041	LG6_ChemicalSense.ToothCount(marker perhaps misplaced),FinPlacement.Protas2008_Dent.Protas2007_EyeSize.Yoshizawa2012_Feeding Angle.Kowalko2013
ENSAMXG00000029892	LG6_ChemicalSense.ToothCount(marker perhaps misplaced),FinPlacement.Protas2008_Dent.Protas2007_EyeSize.Yoshizawa2012_Feeding Angle.Kowalko2013
ENSAMXG00000028279	LG6_ChemicalSense.ToothCount(marker perhaps misplaced),FinPlacement.Protas2008_Dent.Protas2007_EyeSize.Yoshizawa2012_Feeding Angle.Kowalko2013
ENSAMXG00000013035	LG6_ChemicalSense.ToothCount(marker perhaps misplaced),FinPlacement.Protas2008_Dent.Protas2007_EyeSize.Yoshizawa2012_Feeding Angle.Kowalko2013
ENSAMXG00000013029	LG6_ChemicalSense.ToothCount(marker perhaps misplaced),FinPlacement.Protas2008_Dent.Protas2007_EyeSize.Yoshizawa2012_Feeding Angle.Kowalko2013
ENSAMXG00000013026	LG6_ChemicalSense.ToothCount(marker perhaps misplaced),FinPlacement.Protas2008_Dent.Protas2007_EyeSize.Yoshizawa2012_Feeding Angle.Kowalko2013
ENSAMXG00000013024	LG6_ChemicalSense.ToothCount(marker perhaps misplaced),FinPlacement.Protas2008_Dent.Protas2007_EyeSize.Yoshizawa2012_Feeding Angle.Kowalko2013
ENSAMXG00000013021	LG6_ChemicalSense.ToothCount(marker perhaps misplaced),FinPlacement.Protas2008_Dent.Protas2007_EyeSize.Yoshizawa2012_Feeding Angle.Kowalko2013
ENSAMXG00000013019	LG6_ChemicalSense.ToothCount(marker perhaps misplaced),FinPlacement.Protas2008_Dent.Protas2007_EyeSize.Yoshizawa2012_Feeding Angle.Kowalko2013
ENSAMXG00000039834	LG6_ChemicalSense.ToothCount(marker perhaps misplaced),FinPlacement.Protas2008_Dent.Protas2007_EyeSize.Yoshizawa2012_Feeding Angle.Kowalko2013
ENSAMXG00000013008	LG6_ChemicalSense.ToothCount(marker perhaps misplaced),FinPlacement.Protas2008_Dent.Protas2007_EyeSize.Yoshizawa2012_Feeding Angle.Kowalko2013
ENSAMXG00000030900	LG6_ChemicalSense.ToothCount(marker perhaps misplaced),FinPlacement.Protas2008_Dent.Protas2007_EyeSize.Yoshizawa2012_Feeding Angle.Kowalko2013
ENSAMXG00000001248	LG6_ChemicalSense.ToothCount(marker perhaps misplaced),FinPlacement.Protas2008_Dent.Protas2007_EyeSize.Yoshizawa2012_Feeding Angle.Kowalko2013
ENSAMXG00000012935	LG6_ChemicalSense.ToothCount(marker perhaps misplaced),FinPlacement.Protas2008_Dent.Protas2007_EyeSize.Yoshizawa2012_Feeding Angle.Kowalko2013
ENSAMXG00000039570	LG6_ChemicalSense.ToothCount(marker perhaps misplaced),FinPlacement.Protas2008_Dent.Protas2007_EyeSize.Yoshizawa2012_Feeding Angle.Kowalko2013
ENSAMXG00000012894	LG6_ChemicalSense.ToothCount(marker perhaps misplaced),FinPlacement.Protas2008_Dent.Protas2007_EyeSize.Yoshizawa2012_Feeding Angle.Kowalko2013
ENSAMXG00000012862	LG6_ChemicalSense.ToothCount(marker perhaps misplaced),FinPlacement.Protas2008_Dent.Protas2007_EyeSize.Yoshizawa2012_Feeding Angle.Kowalko2013
ENSAMXG00000012839	LG6_ChemicalSense.ToothCount(marker perhaps misplaced),FinPlacement.Protas2008_Dent.Protas2007_EyeSize.Yoshizawa2012_Feeding Angle.Kowalko2013
ENSAMXG00000012821	LG6_ChemicalSense.ToothCount(marker perhaps misplaced),FinPlacement.Protas2008_Dent.Protas2007_EyeSize.Yoshizawa2012_Feeding Angle.Kowalko2013
ENSAMXG00000012805	LG6_ChemicalSense.ToothCount(marker perhaps misplaced),FinPlacement.Protas2008_Dent.Protas2007_EyeSize.Yoshizawa2012_Feeding Angle.Kowalko2013
ENSAMXG00000012762	LG6_ChemicalSense.ToothCount(marker perhaps misplaced),FinPlacement.Protas2008_Dent.Protas2007_EyeSize.Yoshizawa2012_Feeding Angle.Kowalko2013
ENSAMXG00000001148	LG6_ChemicalSense.ToothCount(marker perhaps misplaced),FinPlacement.Protas2008_Dent.Protas2007_EyeSize.Yoshizawa2012_Feeding Angle.Kowalko2013
ENSAMXG00000033079	LG6_ChemicalSense.ToothCount(marker perhaps misplaced),FinPlacement.Protas2008_Dent.Protas2007_EyeSize.Yoshizawa2012_Feeding Angle.Kowalko2013
ENSAMXG00000026280	LG6_ChemicalSense.ToothCount(marker perhaps misplaced),FinPlacement.Protas2008_Dent.Protas2007_EyeSize.Yoshizawa2012_Feeding Angle.Kowalko2013
ENSAMXG00000032132	LG6_ChemicalSense.ToothCount(marker perhaps misplaced),FinPlacement.Protas2008_Dent.Protas2007_EyeSize.Yoshizawa2012_Feeding Angle.Kowalko2013
ENSAMXG00000026281	LG6_ChemicalSense.ToothCount(marker perhaps misplaced),FinPlacement.Protas2008_Dent.Protas2007_EyeSize.Yoshizawa2012_Feeding Angle.Kowalko2013
ENSAMXG00000034998	LG6_ChemicalSense.ToothCount(marker perhaps misplaced),FinPlacement.Protas2008_Dent.Protas2007_EyeSize.Yoshizawa2012_Feeding Angle.Kowalko2013
ENSAMXG00000038837	LG6_ChemicalSense.ToothCount(marker perhaps misplaced),FinPlacement.Protas2008_Dent.Protas2007_EyeSize.Yoshizawa2012_Feeding Angle.Kowalko2013
ENSAMXG00000009559	LG6_ChemicalSense.ToothCount(marker perhaps misplaced),FinPlacement.Protas2008_Dent.Protas2007_EyeSize.Yoshizawa2012_Feeding Angle.Kowalko2013
ENSAMXG00000009548	LG6_ChemicalSense.ToothCount(marker perhaps misplaced),FinPlacement.Protas2008_Dent.Protas2007_EyeSize.Yoshizawa2012_Feeding Angle.Kowalko2013
ENSAMXG00000009499	LG6_ChemicalSense.ToothCount(marker perhaps misplaced),FinPlacement.Protas2008_Dent.Protas2007_EyeSize.Yoshizawa2012_Feeding Angle.Kowalko2013
ENSAMXG00000009471	LG6_ChemicalSense.ToothCount(marker perhaps misplaced),FinPlacement.Protas2008_Dent.Protas2007_EyeSize.Yoshizawa2012_Feeding Angle.Kowalko2013
ENSAMXG00000037609	LG6_ChemicalSense.ToothCount(marker perhaps misplaced),FinPlacement.Protas2008_Dent.Protas2007_EyeSize.Yoshizawa2012_Feeding Angle.Kowalko2013
ENSAMXG00000029170	LG6_ChemicalSense.ToothCount(marker perhaps misplaced),FinPlacement.Protas2008_Dent.Protas2007_EyeSize.Yoshizawa2012_Feeding Angle.Kowalko2013
ENSAMXG00000040146	LG6_ChemicalSense.ToothCount(marker perhaps misplaced),FinPlacement.Protas2008_Dent.Protas2007_EyeSize.Yoshizawa2012_Feeding Angle.Kowalko2013
ENSAMXG00000024907	LG6_ChemicalSense.ToothCount(marker perhaps misplaced),FinPlacement.Protas2008_Dent.Protas2007_EyeSize.Yoshizawa2012_Feeding Angle.Kowalko2013
ENSAMXG00000009412	LG6_ChemicalSense.ToothCount(marker perhaps misplaced),FinPlacement.Protas2008_Dent.Protas2007_EyeSize.Yoshizawa2012_Feeding Angle.Kowalko2013
ENSAMXG00000009396	LG6_ChemicalSense.ToothCount(marker perhaps misplaced),FinPlacement.Protas2008_Dent.Protas2007_EyeSize.Yoshizawa2012_Feeding Angle.Kowalko2013
ENSAMXG00000034167	LG6_ChemicalSense.ToothCount(marker perhaps misplaced),FinPlacement.Protas2008_Dent.Protas2007_EyeSize.Yoshizawa2012_Feeding Angle.Kowalko2013
ENSAMXG00000032442	LG6_ChemicalSense.ToothCount(marker perhaps misplaced),FinPlacement.Protas2008_Dent.Protas2007_EyeSize.Yoshizawa2012_Feeding Angle.Kowalko2013
ENSAMXG00000030632	LG6_ChemicalSense.ToothCount(marker perhaps misplaced),FinPlacement.Protas2008_Dent.Protas2007_EyeSize.Yoshizawa2012_Feeding Angle.Kowalko2013
ENSAMXG00000034643	LG6_ChemicalSense.ToothCount(marker perhaps misplaced),FinPlacement.Protas2008_Dent.Protas2007_EyeSize.Yoshizawa2012_Feeding Angle.Kowalko2013
ENSAMXG00000009355	LG6_ChemicalSense.ToothCount(marker perhaps misplaced),FinPlacement.Protas2008_Dent.Protas2007_EyeSize.Yoshizawa2012_Feeding Angle.Kowalko2013
ENSAMXG00000009312	LG6_ChemicalSense.ToothCount(marker perhaps misplaced),FinPlacement.Protas2008_Dent.Protas2007_EyeSize.Yoshizawa2012_Feeding Angle.Kowalko2013
ENSAMXG00000040441	LG6_ChemicalSense.ToothCount(marker perhaps misplaced),FinPlacement.Protas2008_Dent.Protas2007_EyeSize.Yoshizawa2012_Feeding Angle.Kowalko2013
ENSAMXG00000025456	LG6_ChemicalSense.ToothCount(marker perhaps misplaced),FinPlacement.Protas2008_Dent.Protas2007_EyeSize.Yoshizawa2012_Feeding Angle.Kowalko2013
ENSAMXG00000041868	LG6_ChemicalSense.ToothCount(marker perhaps misplaced),FinPlacement.Protas2008_Dent.Protas2007_EyeSize.Yoshizawa2012_Feeding Angle.Kowalko2013
ENSAMXG00000035023	LG6_ChemicalSense.ToothCount(marker perhaps misplaced),FinPlacement.Protas2008_Dent.Protas2007_EyeSize.Yoshizawa2012_Feeding Angle.Kowalko2013
ENSAMXG00000001099	LG6_ChemicalSense.ToothCount(marker perhaps misplaced),FinPlacement.Protas2008_Dent.Protas2007_EyeSize.Yoshizawa2012_Feeding Angle.Kowalko2013
ENSAMXG00000035948	LG6_ChemicalSense.ToothCount(marker perhaps misplaced),FinPlacement.Protas2008_Dent.Protas2007_EyeSize.Yoshizawa2012_Feeding Angle.Kowalko2013
ENSAMXG00000009000	LG6_ChemicalSense.ToothCount(marker perhaps misplaced),FinPlacement.Protas2008_Dent.Protas2007_EyeSize.Yoshizawa2012_Feeding Angle.Kowalko2013
ENSAMXG00000008994	LG6_ChemicalSense.ToothCount(marker perhaps misplaced),FinPlacement.Protas2008_Dent.Protas2007_EyeSize.Yoshizawa2012_Feeding Angle.Kowalko2013
ENSAMXG00000032975	LG6_ChemicalSense.ToothCount(marker perhaps misplaced),FinPlacement.Protas2008_Dent.Protas2007_EyeSize.Yoshizawa2012_Feeding Angle.Kowalko2013
ENSAMXG00000042133	LG6_ChemicalSense.ToothCount(marker perhaps misplaced),FinPlacement.Protas2008_Dent.Protas2007_EyeSize.Yoshizawa2012_Feeding Angle.Kowalko2013
ENSAMXG00000040620	LG6_ChemicalSense.ToothCount(marker perhaps misplaced),FinPlacement.Protas2008_Dent.Protas2007_EyeSize.Yoshizawa2012_Feeding Angle.Kowalko2013
ENSAMXG00000033055	LG6_ChemicalSense.ToothCount(marker perhaps misplaced),FinPlacement.Protas2008_Dent.Protas2007_EyeSize.Yoshizawa2012_Feeding Angle.Kowalko2013
ENSAMXG00000029607	LG6_ChemicalSense.ToothCount(marker perhaps misplaced),FinPlacement.Protas2008_Dent.Protas2007_EyeSize.Yoshizawa2012_Feeding Angle.Kowalko2013
ENSAMXG00000042252	LG6_ChemicalSense.ToothCount(marker perhaps misplaced),FinPlacement.Protas2008_Dent.Protas2007_EyeSize.Yoshizawa2012_Feeding Angle.Kowalko2013
ENSAMXG00000039659	LG6_ChemicalSense.ToothCount(marker perhaps misplaced),FinPlacement.Protas2008_Dent.Protas2007_EyeSize.Yoshizawa2012_Feeding Angle.Kowalko2013
ENSAMXG00000042128	LG6_ChemicalSense.ToothCount(marker perhaps misplaced),FinPlacement.Protas2008_Dent.Protas2007_EyeSize.Yoshizawa2012_Feeding Angle.Kowalko2013
ENSAMXG00000043761	LG6_ChemicalSense.ToothCount(marker perhaps misplaced),FinPlacement.Protas2008_Dent.Protas2007_EyeSize.Yoshizawa2012_Feeding Angle.Kowalko2013
ENSAMXG00000039803	LG6_ChemicalSense.ToothCount(marker perhaps misplaced),FinPlacement.Protas2008_Dent.Protas2007_EyeSize.Yoshizawa2012_Feeding Angle.Kowalko2013
ENSAMXG00000029777	LG6_ChemicalSense.ToothCount(marker perhaps misplaced),FinPlacement.Protas2008_Dent.Protas2007_EyeSize.Yoshizawa2012_Feeding Angle.Kowalko2013
ENSAMXG00000032754	LG6_ChemicalSense.ToothCount(marker perhaps misplaced),FinPlacement.Protas2008_Dent.Protas2007_EyeSize.Yoshizawa2012_Feeding Angle.Kowalko2013
ENSAMXG00000004453	LG6_ChemicalSense.ToothCount(marker perhaps misplaced),FinPlacement.Protas2008_Dent.Protas2007_EyeSize.Yoshizawa2012_Feeding Angle.Kowalko2013
ENSAMXG00000036434	LG6_ChemicalSense.ToothCount(marker perhaps misplaced),FinPlacement.Protas2008_Dent.Protas2007_EyeSize.Yoshizawa2012_Feeding Angle.Kowalko2013
ENSAMXG00000036189	LG6_ChemicalSense.ToothCount(marker perhaps misplaced),FinPlacement.Protas2008_Dent.Protas2007_EyeSize.Yoshizawa2012_Feeding Angle.Kowalko2013
ENSAMXG00000040071	LG6_ChemicalSense.ToothCount(marker perhaps misplaced),FinPlacement.Protas2008_Dent.Protas2007_EyeSize.Yoshizawa2012_Feeding Angle.Kowalko2013
ENSAMXG00000036260	LG6_ChemicalSense.ToothCount(marker perhaps misplaced),FinPlacement.Protas2008_Dent.Protas2007_EyeSize.Yoshizawa2012_Feeding Angle.Kowalko2013
ENSAMXG00000015638	LG6_ChemicalSense.ToothCount(marker perhaps misplaced),FinPlacement.Protas2008_Dent.Protas2007_EyeSize.Yoshizawa2012_Feeding Angle.Kowalko2013
ENSAMXG00000018451	LG6_ChemicalSense.ToothCount(marker perhaps misplaced),FinPlacement.Protas2008_Dent.Protas2007_EyeSize.Yoshizawa2012_Feeding Angle.Kowalko2013
ENSAMXG00000036941	LG6_ChemicalSense.ToothCount(marker perhaps misplaced),FinPlacement.Protas2008_Dent.Protas2007_EyeSize.Yoshizawa2012_Feeding Angle.Kowalko2013
ENSAMXG00000040328	LG6_ChemicalSense.ToothCount(marker perhaps misplaced),FinPlacement.Protas2008_Dent.Protas2007_EyeSize.Yoshizawa2012_Feeding Angle.Kowalko2013
ENSAMXG00000007857	LG6_ChemicalSense.ToothCount(marker perhaps misplaced),FinPlacement.Protas2008_Dent.Protas2007_EyeSize.Yoshizawa2012_Feeding Angle.Kowalko2013
ENSAMXG00000011758	LG6_ChemicalSense.ToothCount(marker perhaps misplaced),FinPlacement.Protas2008_Dent.Protas2007_EyeSize.Yoshizawa2012_Feeding Angle.Kowalko2013
ENSAMXG00000033391	LG6_ChemicalSense.ToothCount(marker perhaps misplaced),FinPlacement.Protas2008_Dent.Protas2007_EyeSize.Yoshizawa2012_Feeding Angle.Kowalko2013
ENSAMXG00000034693	LG6_ChemicalSense.ToothCount(marker perhaps misplaced),FinPlacement.Protas2008_Dent.Protas2007_EyeSize.Yoshizawa2012_Feeding Angle.Kowalko2013
ENSAMXG00000011708	LG6_ChemicalSense.ToothCount(marker perhaps misplaced),FinPlacement.Protas2008_Dent.Protas2007_EyeSize.Yoshizawa2012_Feeding Angle.Kowalko2013
ENSAMXG00000033162	LG6_ChemicalSense.ToothCount(marker perhaps misplaced),FinPlacement.Protas2008_Dent.Protas2007_EyeSize.Yoshizawa2012_Feeding Angle.Kowalko2013
ENSAMXG00000039707	LG6_ChemicalSense.ToothCount(marker perhaps misplaced),FinPlacement.Protas2008_Dent.Protas2007_EyeSize.Yoshizawa2012_Feeding Angle.Kowalko2013
ENSAMXG00000041222	LG6_ChemicalSense.ToothCount(marker perhaps misplaced),FinPlacement.Protas2008_Dent.Protas2007_EyeSize.Yoshizawa2012_Feeding Angle.Kowalko2013
ENSAMXG00000035240	LG6_ChemicalSense.ToothCount(marker perhaps misplaced),FinPlacement.Protas2008_Dent.Protas2007_EyeSize.Yoshizawa2012_Feeding Angle.Kowalko2013
ENSAMXG00000036641	LG6_ChemicalSense.ToothCount(marker perhaps misplaced),FinPlacement.Protas2008_Dent.Protas2007_EyeSize.Yoshizawa2012_Feeding Angle.Kowalko2013
ENSAMXG00000043508	LG6_ChemicalSense.ToothCount(marker perhaps misplaced),FinPlacement.Protas2008_Dent.Protas2007_EyeSize.Yoshizawa2012_Feeding Angle.Kowalko2013
ENSAMXG00000039387	LG6_ChemicalSense.ToothCount(marker perhaps misplaced),FinPlacement.Protas2008_Dent.Protas2007_EyeSize.Yoshizawa2012_Feeding Angle.Kowalko2013
ENSAMXG00000001762	LG6_ChemicalSense.ToothCount(marker perhaps misplaced),FinPlacement.Protas2008_Dent.Protas2007_EyeSize.Yoshizawa2012_Feeding Angle.Kowalko2013
ENSAMXG00000001752	LG6_ChemicalSense.ToothCount(marker perhaps misplaced),FinPlacement.Protas2008_Dent.Protas2007_EyeSize.Yoshizawa2012_Feeding Angle.Kowalko2013
ENSAMXG00000043589	LG6_ChemicalSense.ToothCount(marker perhaps misplaced),FinPlacement.Protas2008_Dent.Protas2007_EyeSize.Yoshizawa2012_Feeding Angle.Kowalko2013
ENSAMXG00000001734	LG6_ChemicalSense.ToothCount(marker perhaps misplaced),FinPlacement.Protas2008_Dent.Protas2007_EyeSize.Yoshizawa2012_Feeding Angle.Kowalko2013
ENSAMXG00000038377	LG6_ChemicalSense.ToothCount(marker perhaps misplaced),FinPlacement.Protas2008_Dent.Protas2007_EyeSize.Yoshizawa2012_Feeding Angle.Kowalko2013
ENSAMXG00000039150	LG6_ChemicalSense.ToothCount(marker perhaps misplaced),FinPlacement.Protas2008_Dent.Protas2007_EyeSize.Yoshizawa2012_Feeding Angle.Kowalko2013
ENSAMXG00000042242	LG6_ChemicalSense.ToothCount(marker perhaps misplaced),FinPlacement.Protas2008_Dent.Protas2007_EyeSize.Yoshizawa2012_Feeding Angle.Kowalko2013
ENSAMXG00000043530	LG6_ChemicalSense.ToothCount(marker perhaps misplaced),FinPlacement.Protas2008_Dent.Protas2007_EyeSize.Yoshizawa2012_Feeding Angle.Kowalko2013
ENSAMXG00000015567	LG6_ChemicalSense.ToothCount(marker perhaps misplaced),FinPlacement.Protas2008_Dent.Protas2007_EyeSize.Yoshizawa2012_Feeding Angle.Kowalko2013
ENSAMXG00000037897	LG6_ChemicalSense.ToothCount(marker perhaps misplaced),FinPlacement.Protas2008_Dent.Protas2007_EyeSize.Yoshizawa2012_Feeding Angle.Kowalko2013
ENSAMXG00000015490	LG6_ChemicalSense.ToothCount(marker perhaps misplaced),FinPlacement.Protas2008_Dent.Protas2007_EyeSize.Yoshizawa2012_Feeding Angle.Kowalko2013
ENSAMXG00000015455	LG6_ChemicalSense.ToothCount(marker perhaps misplaced),FinPlacement.Protas2008_Dent.Protas2007_EyeSize.Yoshizawa2012_Feeding Angle.Kowalko2013
ENSAMXG00000040041	LG6_ChemicalSense.ToothCount(marker perhaps misplaced),FinPlacement.Protas2008_Dent.Protas2007_EyeSize.Yoshizawa2012_Feeding Angle.Kowalko2013
ENSAMXG00000020713	LG6_ChemicalSense.ToothCount(marker perhaps misplaced),FinPlacement.Protas2008_Dent.Protas2007_EyeSize.Yoshizawa2012_Feeding Angle.Kowalko2013
ENSAMXG00000004737	LG6_ChemicalSense.ToothCount(marker perhaps misplaced),FinPlacement.Protas2008_Dent.Protas2007_EyeSize.Yoshizawa2012_Feeding Angle.Kowalko2013
ENSAMXG00000042873	LG6_ChemicalSense.ToothCount(marker perhaps misplaced),FinPlacement.Protas2008_Dent.Protas2007_EyeSize.Yoshizawa2012_Feeding Angle.Kowalko2013
ENSAMXG00000029954	LG6_ChemicalSense.ToothCount(marker perhaps misplaced),FinPlacement.Protas2008_Dent.Protas2007_EyeSize.Yoshizawa2012_Feeding Angle.Kowalko2013
ENSAMXG00000034391	LG6_ChemicalSense.ToothCount(marker perhaps misplaced),FinPlacement.Protas2008_Dent.Protas2007_EyeSize.Yoshizawa2012_Feeding Angle.Kowalko2013
ENSAMXG00000037533	LG6_ChemicalSense.ToothCount(marker perhaps misplaced),FinPlacement.Protas2008_Dent.Protas2007_EyeSize.Yoshizawa2012_Feeding Angle.Kowalko2013
ENSAMXG00000043837	LG6_ChemicalSense.ToothCount(marker perhaps misplaced),FinPlacement.Protas2008_Dent.Protas2007_EyeSize.Yoshizawa2012_Feeding Angle.Kowalko2013
ENSAMXG00000004485	LG6_ChemicalSense.ToothCount(marker perhaps misplaced),FinPlacement.Protas2008_Dent.Protas2007_EyeSize.Yoshizawa2012_Feeding Angle.Kowalko2013
ENSAMXG00000042684	LG6_ChemicalSense.ToothCount(marker perhaps misplaced),FinPlacement.Protas2008_Dent.Protas2007_EyeSize.Yoshizawa2012_Feeding Angle.Kowalko2013
ENSAMXG00000005136	LG6_ChemicalSense.ToothCount(marker perhaps misplaced),FinPlacement.Protas2008_Dent.Protas2007_EyeSize.Yoshizawa2012_Feeding Angle.Kowalko2013
ENSAMXG00000034325	LG6_ChemicalSense.ToothCount(marker perhaps misplaced),FinPlacement.Protas2008_Dent.Protas2007_EyeSize.Yoshizawa2012_Feeding Angle.Kowalko2013
ENSAMXG00000042631	LG6_ChemicalSense.ToothCount(marker perhaps misplaced),FinPlacement.Protas2008_Dent.Protas2007_EyeSize.Yoshizawa2012_Feeding Angle.Kowalko2013
ENSAMXG00000040985	LG6_ChemicalSense.ToothCount(marker perhaps misplaced),FinPlacement.Protas2008_Dent.Protas2007_EyeSize.Yoshizawa2012_Feeding Angle.Kowalko2013
ENSAMXG00000020798	LG6_ChemicalSense.ToothCount(marker perhaps misplaced),FinPlacement.Protas2008_Dent.Protas2007_EyeSize.Yoshizawa2012_Feeding Angle.Kowalko2013
ENSAMXG00000038996	LG6_ChemicalSense.ToothCount(marker perhaps misplaced),FinPlacement.Protas2008_Dent.Protas2007_EyeSize.Yoshizawa2012_Feeding Angle.Kowalko2013
ENSAMXG00000031726	LG6_ChemicalSense.ToothCount(marker perhaps misplaced),FinPlacement.Protas2008_Dent.Protas2007_EyeSize.Yoshizawa2012_Feeding Angle.Kowalko2013
ENSAMXG00000030664	LG6_ChemicalSense.ToothCount(marker perhaps misplaced),FinPlacement.Protas2008_Dent.Protas2007_EyeSize.Yoshizawa2012_Feeding Angle.Kowalko2013
ENSAMXG00000040913	LG6_ChemicalSense.ToothCount(marker perhaps misplaced),FinPlacement.Protas2008_Dent.Protas2007_EyeSize.Yoshizawa2012_Feeding Angle.Kowalko2013
ENSAMXG00000038154	LG6_ChemicalSense.ToothCount(marker perhaps misplaced),FinPlacement.Protas2008_Dent.Protas2007_EyeSize.Yoshizawa2012_Feeding Angle.Kowalko2013
ENSAMXG00000020811	LG6_ChemicalSense.ToothCount(marker perhaps misplaced),FinPlacement.Protas2008_Dent.Protas2007_EyeSize.Yoshizawa2012_Feeding Angle.Kowalko2013
ENSAMXG00000042803	LG6_ChemicalSense.ToothCount(marker perhaps misplaced),FinPlacement.Protas2008_Dent.Protas2007_EyeSize.Yoshizawa2012_Feeding Angle.Kowalko2013
ENSAMXG00000036790	LG6_ChemicalSense.ToothCount(marker perhaps misplaced),FinPlacement.Protas2008_Dent.Protas2007_EyeSize.Yoshizawa2012_Feeding Angle.Kowalko2013
ENSAMXG00000032769	LG6_ChemicalSense.ToothCount(marker perhaps misplaced),FinPlacement.Protas2008_Dent.Protas2007_EyeSize.Yoshizawa2012_Feeding Angle.Kowalko2013
ENSAMXG00000041977	LG6_ChemicalSense.ToothCount(marker perhaps misplaced),FinPlacement.Protas2008_Dent.Protas2007_EyeSize.Yoshizawa2012_Feeding Angle.Kowalko2013
ENSAMXG00000025580	LG6_ChemicalSense.ToothCount(marker perhaps misplaced),FinPlacement.Protas2008_Dent.Protas2007_EyeSize.Yoshizawa2012_Feeding Angle.Kowalko2013
ENSAMXG00000038202	LG6_ChemicalSense.ToothCount(marker perhaps misplaced),FinPlacement.Protas2008_Dent.Protas2007_EyeSize.Yoshizawa2012_Feeding Angle.Kowalko2013
ENSAMXG00000036244	LG6_ChemicalSense.ToothCount(marker perhaps misplaced),FinPlacement.Protas2008_Dent.Protas2007_EyeSize.Yoshizawa2012_Feeding Angle.Kowalko2013
ENSAMXG00000012174	LG6_ChemicalSense.ToothCount(marker perhaps misplaced),FinPlacement.Protas2008_Dent.Protas2007_EyeSize.Yoshizawa2012_Feeding Angle.Kowalko2013
ENSAMXG00000040842	LG6_ChemicalSense.ToothCount(marker perhaps misplaced),FinPlacement.Protas2008_Dent.Protas2007_EyeSize.Yoshizawa2012_Feeding Angle.Kowalko2013
ENSAMXG00000038075	LG6_ChemicalSense.ToothCount(marker perhaps misplaced),FinPlacement.Protas2008_Dent.Protas2007_EyeSize.Yoshizawa2012_Feeding Angle.Kowalko2013
ENSAMXG00000013104	LG6_ChemicalSense.ToothCount(marker perhaps misplaced),FinPlacement.Protas2008_Dent.Protas2007_EyeSize.Yoshizawa2012_Feeding Angle.Kowalko2013
ENSAMXG00000029100	LG6_ChemicalSense.ToothCount(marker perhaps misplaced),FinPlacement.Protas2008_Dent.Protas2007_EyeSize.Yoshizawa2012_Feeding Angle.Kowalko2013
ENSAMXG00000037831	LG6_ChemicalSense.ToothCount(marker perhaps misplaced),FinPlacement.Protas2008_Dent.Protas2007_EyeSize.Yoshizawa2012_Feeding Angle.Kowalko2013
ENSAMXG00000030600	LG6_ChemicalSense.ToothCount(marker perhaps misplaced),FinPlacement.Protas2008_Dent.Protas2007_EyeSize.Yoshizawa2012_Feeding Angle.Kowalko2013
ENSAMXG00000013836	LG6_ChemicalSense.ToothCount(marker perhaps misplaced),FinPlacement.Protas2008_Dent.Protas2007_EyeSize.Yoshizawa2012_Feeding Angle.Kowalko2013
ENSAMXG00000013843	LG6_ChemicalSense.ToothCount(marker perhaps misplaced),FinPlacement.Protas2008_Dent.Protas2007_EyeSize.Yoshizawa2012_Feeding Angle.Kowalko2013
ENSAMXG00000013863	LG6_ChemicalSense.ToothCount(marker perhaps misplaced),FinPlacement.Protas2008_Dent.Protas2007_EyeSize.Yoshizawa2012_Feeding Angle.Kowalko2013
ENSAMXG00000015801	LG6_ChemicalSense.ToothCount(marker perhaps misplaced),FinPlacement.Protas2008_Dent.Protas2007_EyeSize.Yoshizawa2012_Feeding Angle.Kowalko2013
ENSAMXG00000038256	LG6_ChemicalSense.ToothCount(marker perhaps misplaced),FinPlacement.Protas2008_Dent.Protas2007_EyeSize.Yoshizawa2012_Feeding Angle.Kowalko2013
ENSAMXG00000038623	LG6_ChemicalSense.ToothCount(marker perhaps misplaced),FinPlacement.Protas2008_Dent.Protas2007_EyeSize.Yoshizawa2012_Feeding Angle.Kowalko2013
ENSAMXG00000015767	LG6_ChemicalSense.ToothCount(marker perhaps misplaced),FinPlacement.Protas2008_Dent.Protas2007_EyeSize.Yoshizawa2012_Feeding Angle.Kowalko2013
ENSAMXG00000042525	LG6_ChemicalSense.ToothCount(marker perhaps misplaced),FinPlacement.Protas2008_Dent.Protas2007_EyeSize.Yoshizawa2012_Feeding Angle.Kowalko2013
ENSAMXG00000015752	LG6_ChemicalSense.ToothCount(marker perhaps misplaced),FinPlacement.Protas2008_Dent.Protas2007_EyeSize.Yoshizawa2012_Feeding Angle.Kowalko2013
ENSAMXG00000035249	LG6_ChemicalSense.ToothCount(marker perhaps misplaced),FinPlacement.Protas2008_Dent.Protas2007_EyeSize.Yoshizawa2012_Feeding Angle.Kowalko2013
ENSAMXG00000037725	LG6_ChemicalSense.ToothCount(marker perhaps misplaced),FinPlacement.Protas2008_Dent.Protas2007_EyeSize.Yoshizawa2012_Feeding Angle.Kowalko2013
ENSAMXG00000033871	LG6_ChemicalSense.ToothCount(marker perhaps misplaced),FinPlacement.Protas2008_Dent.Protas2007_EyeSize.Yoshizawa2012_Feeding Angle.Kowalko2013
ENSAMXG00000015718	LG6_ChemicalSense.ToothCount(marker perhaps misplaced),FinPlacement.Protas2008_Dent.Protas2007_EyeSize.Yoshizawa2012_Feeding Angle.Kowalko2013
ENSAMXG00000015697	LG6_ChemicalSense.ToothCount(marker perhaps misplaced),FinPlacement.Protas2008_Dent.Protas2007_EyeSize.Yoshizawa2012_Feeding Angle.Kowalko2013
ENSAMXG00000043858	LG6_ChemicalSense.ToothCount(marker perhaps misplaced),FinPlacement.Protas2008_Dent.Protas2007_EyeSize.Yoshizawa2012_Feeding Angle.Kowalko2013
ENSAMXG00000015663	LG6_ChemicalSense.ToothCount(marker perhaps misplaced),FinPlacement.Protas2008_Dent.Protas2007_EyeSize.Yoshizawa2012_Feeding Angle.Kowalko2013
ENSAMXG00000042385	LG6_ChemicalSense.ToothCount(marker perhaps misplaced),FinPlacement.Protas2008_Dent.Protas2007_EyeSize.Yoshizawa2012_Feeding Angle.Kowalko2013
ENSAMXG00000015621	LG6_ChemicalSense.ToothCount(marker perhaps misplaced),FinPlacement.Protas2008_Dent.Protas2007_EyeSize.Yoshizawa2012_Feeding Angle.Kowalko2013
ENSAMXG00000035791	LG6_ChemicalSense.ToothCount(marker perhaps misplaced),FinPlacement.Protas2008_Dent.Protas2007_EyeSize.Yoshizawa2012_Feeding Angle.Kowalko2013
ENSAMXG00000043581	LG6_ChemicalSense.ToothCount(marker perhaps misplaced),FinPlacement.Protas2008_Dent.Protas2007_EyeSize.Yoshizawa2012_Feeding Angle.Kowalko2013
ENSAMXG00000036432	LG6_ChemicalSense.ToothCount(marker perhaps misplaced),FinPlacement.Protas2008_Dent.Protas2007_EyeSize.Yoshizawa2012_Feeding Angle.Kowalko2013
ENSAMXG00000037372	LG6_ChemicalSense.ToothCount(marker perhaps misplaced),FinPlacement.Protas2008_Dent.Protas2007_EyeSize.Yoshizawa2012_Feeding Angle.Kowalko2013
ENSAMXG00000041385	LG6_ChemicalSense.ToothCount(marker perhaps misplaced),FinPlacement.Protas2008_Dent.Protas2007_EyeSize.Yoshizawa2012_Feeding Angle.Kowalko2013
ENSAMXG00000037193	LG6_ChemicalSense.ToothCount(marker perhaps misplaced),FinPlacement.Protas2008_Dent.Protas2007_EyeSize.Yoshizawa2012_Feeding Angle.Kowalko2013
ENSAMXG00000041737	LG6_ChemicalSense.ToothCount(marker perhaps misplaced),FinPlacement.Protas2008_Dent.Protas2007_EyeSize.Yoshizawa2012_Feeding Angle.Kowalko2013
ENSAMXG00000015426	LG6_ChemicalSense.ToothCount(marker perhaps misplaced),FinPlacement.Protas2008_Dent.Protas2007_EyeSize.Yoshizawa2012_Feeding Angle.Kowalko2013
ENSAMXG00000015408	LG6_ChemicalSense.ToothCount(marker perhaps misplaced),FinPlacement.Protas2008_Dent.Protas2007_EyeSize.Yoshizawa2012_Feeding Angle.Kowalko2013
ENSAMXG00000043756	LG6_ChemicalSense.ToothCount(marker perhaps misplaced),FinPlacement.Protas2008_Dent.Protas2007_EyeSize.Yoshizawa2012_Feeding Angle.Kowalko2013
ENSAMXG00000015365	LG6_ChemicalSense.ToothCount(marker perhaps misplaced),FinPlacement.Protas2008_Dent.Protas2007_EyeSize.Yoshizawa2012_Feeding Angle.Kowalko2013
ENSAMXG00000015342	LG6_ChemicalSense.ToothCount(marker perhaps misplaced),FinPlacement.Protas2008_Dent.Protas2007_EyeSize.Yoshizawa2012_Feeding Angle.Kowalko2013
ENSAMXG00000015239	LG6_ChemicalSense.ToothCount(marker perhaps misplaced),FinPlacement.Protas2008_Dent.Protas2007_EyeSize.Yoshizawa2012_Feeding Angle.Kowalko2013
ENSAMXG00000032882	LG6_ChemicalSense.ToothCount(marker perhaps misplaced),FinPlacement.Protas2008_Dent.Protas2007_EyeSize.Yoshizawa2012_Feeding Angle.Kowalko2013
ENSAMXG00000037835	LG6_ChemicalSense.ToothCount(marker perhaps misplaced),FinPlacement.Protas2008_Dent.Protas2007_EyeSize.Yoshizawa2012_Feeding Angle.Kowalko2013
ENSAMXG00000015143	LG6_ChemicalSense.ToothCount(marker perhaps misplaced),FinPlacement.Protas2008_Dent.Protas2007_EyeSize.Yoshizawa2012_Feeding Angle.Kowalko2013
ENSAMXG00000040420	LG6_ChemicalSense.ToothCount(marker perhaps misplaced),FinPlacement.Protas2008_Dent.Protas2007_EyeSize.Yoshizawa2012_Feeding Angle.Kowalko2013
ENSAMXG00000031906	LG6_ChemicalSense.ToothCount(marker perhaps misplaced),FinPlacement.Protas2008_Dent.Protas2007_EyeSize.Yoshizawa2012_Feeding Angle.Kowalko2013
ENSAMXG00000015073	LG6_ChemicalSense.ToothCount(marker perhaps misplaced),FinPlacement.Protas2008_Dent.Protas2007_EyeSize.Yoshizawa2012_Feeding Angle.Kowalko2013
ENSAMXG00000038166	LG6_ChemicalSense.ToothCount(marker perhaps misplaced),FinPlacement.Protas2008_Dent.Protas2007_EyeSize.Yoshizawa2012_Feeding Angle.Kowalko2013
ENSAMXG00000031625	LG6_ChemicalSense.ToothCount(marker perhaps misplaced),FinPlacement.Protas2008_Dent.Protas2007_EyeSize.Yoshizawa2012_Feeding Angle.Kowalko2013
ENSAMXG00000029582	LG6_ChemicalSense.ToothCount(marker perhaps misplaced),FinPlacement.Protas2008_Dent.Protas2007_EyeSize.Yoshizawa2012_Feeding Angle.Kowalko2013
ENSAMXG00000038380	LG6_ChemicalSense.ToothCount(marker perhaps misplaced),FinPlacement.Protas2008_Dent.Protas2007_EyeSize.Yoshizawa2012_Feeding Angle.Kowalko2013
ENSAMXG00000002124	LG6_ChemicalSense.ToothCount(marker perhaps misplaced),FinPlacement.Protas2008_Dent.Protas2007_EyeSize.Yoshizawa2012_Feeding Angle.Kowalko2013
ENSAMXG00000002094	LG6_ChemicalSense.ToothCount(marker perhaps misplaced),FinPlacement.Protas2008_Dent.Protas2007_EyeSize.Yoshizawa2012_Feeding Angle.Kowalko2013
ENSAMXG00000002072	LG6_ChemicalSense.ToothCount(marker perhaps misplaced),FinPlacement.Protas2008_Dent.Protas2007_EyeSize.Yoshizawa2012_Feeding Angle.Kowalko2013
ENSAMXG00000002068	LG6_ChemicalSense.ToothCount(marker perhaps misplaced),FinPlacement.Protas2008_Dent.Protas2007_EyeSize.Yoshizawa2012_Feeding Angle.Kowalko2013
ENSAMXG00000002058	LG6_ChemicalSense.ToothCount(marker perhaps misplaced),FinPlacement.Protas2008_Dent.Protas2007_EyeSize.Yoshizawa2012_Feeding Angle.Kowalko2013
ENSAMXG00000033802	LG6_ChemicalSense.ToothCount(marker perhaps misplaced),FinPlacement.Protas2008_Dent.Protas2007_EyeSize.Yoshizawa2012_Feeding Angle.Kowalko2013
ENSAMXG00000040996	LG6_ChemicalSense.ToothCount(marker perhaps misplaced),FinPlacement.Protas2008_Dent.Protas2007_EyeSize.Yoshizawa2012_Feeding Angle.Kowalko2013
ENSAMXG00000002041	LG6_ChemicalSense.ToothCount(marker perhaps misplaced),FinPlacement.Protas2008_Dent.Protas2007_EyeSize.Yoshizawa2012_Feeding Angle.Kowalko2013
ENSAMXG00000029149	LG6_ChemicalSense.ToothCount(marker perhaps misplaced),FinPlacement.Protas2008_Dent.Protas2007_EyeSize.Yoshizawa2012_Feeding Angle.Kowalko2013
ENSAMXG00000002021	LG6_ChemicalSense.ToothCount(marker perhaps misplaced),FinPlacement.Protas2008_Dent.Protas2007_EyeSize.Yoshizawa2012_Feeding Angle.Kowalko2013
ENSAMXG00000039191	LG6_ChemicalSense.ToothCount(marker perhaps misplaced),FinPlacement.Protas2008_Dent.Protas2007_EyeSize.Yoshizawa2012_Feeding Angle.Kowalko2013
ENSAMXG00000011138	LG6_ChemicalSense.ToothCount(marker perhaps misplaced),FinPlacement.Protas2008_Dent.Protas2007_EyeSize.Yoshizawa2012_Feeding Angle.Kowalko2013
ENSAMXG00000030707	LG6_ChemicalSense.ToothCount(marker perhaps misplaced),FinPlacement.Protas2008_Dent.Protas2007_EyeSize.Yoshizawa2012_Feeding Angle.Kowalko2013
ENSAMXG00000030906	LG6_ChemicalSense.ToothCount(marker perhaps misplaced),FinPlacement.Protas2008_Dent.Protas2007_EyeSize.Yoshizawa2012_Feeding Angle.Kowalko2013
ENSAMXG00000037163	LG6_ChemicalSense.ToothCount(marker perhaps misplaced),FinPlacement.Protas2008_Dent.Protas2007_EyeSize.Yoshizawa2012_Feeding Angle.Kowalko2013
ENSAMXG00000040220	LG6_ChemicalSense.ToothCount(marker perhaps misplaced),FinPlacement.Protas2008_Dent.Protas2007_EyeSize.Yoshizawa2012_Feeding Angle.Kowalko2013
ENSAMXG00000030439	LG6_ChemicalSense.ToothCount(marker perhaps misplaced),FinPlacement.Protas2008_Dent.Protas2007_EyeSize.Yoshizawa2012_Feeding Angle.Kowalko2013
ENSAMXG00000042092	LG6_ChemicalSense.ToothCount(marker perhaps misplaced),FinPlacement.Protas2008_Dent.Protas2007_EyeSize.Yoshizawa2012_Feeding Angle.Kowalko2013
ENSAMXG00000024953	LG6_ChemicalSense.ToothCount(marker perhaps misplaced),FinPlacement.Protas2008_Dent.Protas2007_EyeSize.Yoshizawa2012_Feeding Angle.Kowalko2013
ENSAMXG00000011055	LG6_ChemicalSense.ToothCount(marker perhaps misplaced),FinPlacement.Protas2008_Dent.Protas2007_EyeSize.Yoshizawa2012_Feeding Angle.Kowalko2013
ENSAMXG00000041017	LG6_ChemicalSense.ToothCount(marker perhaps misplaced),FinPlacement.Protas2008_Dent.Protas2007_EyeSize.Yoshizawa2012_Feeding Angle.Kowalko2013
ENSAMXG00000011006	LG6_ChemicalSense.ToothCount(marker perhaps misplaced),FinPlacement.Protas2008_Dent.Protas2007_EyeSize.Yoshizawa2012_Feeding Angle.Kowalko2013
ENSAMXG00000010992	LG6_ChemicalSense.ToothCount(marker perhaps misplaced),FinPlacement.Protas2008_Dent.Protas2007_EyeSize.Yoshizawa2012_Feeding Angle.Kowalko2013
ENSAMXG00000003339	LG6_ChemicalSense.ToothCount(marker perhaps misplaced),FinPlacement.Protas2008_Dent.Protas2007_EyeSize.Yoshizawa2012_Feeding Angle.Kowalko2013
ENSAMXG00000029581	LG6_ChemicalSense.ToothCount(marker perhaps misplaced),FinPlacement.Protas2008_Dent.Protas2007_EyeSize.Yoshizawa2012_Feeding Angle.Kowalko2013
ENSAMXG00000010972	LG6_ChemicalSense.ToothCount(marker perhaps misplaced),FinPlacement.Protas2008_Dent.Protas2007_EyeSize.Yoshizawa2012_Feeding Angle.Kowalko2013
ENSAMXG00000029169	LG6_ChemicalSense.ToothCount(marker perhaps misplaced),FinPlacement.Protas2008_Dent.Protas2007_EyeSize.Yoshizawa2012_Feeding Angle.Kowalko2013
ENSAMXG00000043673	LG6_ChemicalSense.ToothCount(marker perhaps misplaced),FinPlacement.Protas2008_Dent.Protas2007_EyeSize.Yoshizawa2012_Feeding Angle.Kowalko2013
ENSAMXG00000010940	LG6_ChemicalSense.ToothCount(marker perhaps misplaced),FinPlacement.Protas2008_Dent.Protas2007_EyeSize.Yoshizawa2012_Feeding Angle.Kowalko2013
ENSAMXG00000010933	LG6_ChemicalSense.ToothCount(marker perhaps misplaced),FinPlacement.Protas2008_Dent.Protas2007_EyeSize.Yoshizawa2012_Feeding Angle.Kowalko2013
ENSAMXG00000043171	LG6_ChemicalSense.ToothCount(marker perhaps misplaced),FinPlacement.Protas2008_Dent.Protas2007_EyeSize.Yoshizawa2012_Feeding Angle.Kowalko2013
ENSAMXG00000031561	LG6_ChemicalSense.ToothCount(marker perhaps misplaced),FinPlacement.Protas2008_Dent.Protas2007_EyeSize.Yoshizawa2012_Feeding Angle.Kowalko2013
ENSAMXG00000029373	LG6_ChemicalSense.ToothCount(marker perhaps misplaced),FinPlacement.Protas2008_Dent.Protas2007_EyeSize.Yoshizawa2012_Feeding Angle.Kowalko2013
ENSAMXG00000010901	LG6_ChemicalSense.ToothCount(marker perhaps misplaced),FinPlacement.Protas2008_Dent.Protas2007_EyeSize.Yoshizawa2012_Feeding Angle.Kowalko2013
ENSAMXG00000010894	LG6_ChemicalSense.ToothCount(marker perhaps misplaced),FinPlacement.Protas2008_Dent.Protas2007_EyeSize.Yoshizawa2012_Feeding Angle.Kowalko2013
ENSAMXG00000010886	LG6_ChemicalSense.ToothCount(marker perhaps misplaced),FinPlacement.Protas2008_Dent.Protas2007_EyeSize.Yoshizawa2012_Feeding Angle.Kowalko2013
ENSAMXG00000033464	LG6_ChemicalSense.ToothCount(marker perhaps misplaced),FinPlacement.Protas2008_Dent.Protas2007_EyeSize.Yoshizawa2012_Feeding Angle.Kowalko2013
ENSAMXG00000029677	LG6_ChemicalSense.ToothCount(marker perhaps misplaced),FinPlacement.Protas2008_Dent.Protas2007_EyeSize.Yoshizawa2012_Feeding Angle.Kowalko2013
ENSAMXG00000010833	LG6_ChemicalSense.ToothCount(marker perhaps misplaced),FinPlacement.Protas2008_Dent.Protas2007_EyeSize.Yoshizawa2012_Feeding Angle.Kowalko2013
ENSAMXG00000042508	LG6_ChemicalSense.ToothCount(marker perhaps misplaced),FinPlacement.Protas2008_Dent.Protas2007_EyeSize.Yoshizawa2012_Feeding Angle.Kowalko2013
ENSAMXG00000039070	LG6_ChemicalSense.ToothCount(marker perhaps misplaced),FinPlacement.Protas2008_Dent.Protas2007_EyeSize.Yoshizawa2012_Feeding Angle.Kowalko2013
ENSAMXG00000010761	LG6_ChemicalSense.ToothCount(marker perhaps misplaced),FinPlacement.Protas2008_Dent.Protas2007_EyeSize.Yoshizawa2012_Feeding Angle.Kowalko2013
ENSAMXG00000010750	LG6_ChemicalSense.ToothCount(marker perhaps misplaced),FinPlacement.Protas2008_Dent.Protas2007_EyeSize.Yoshizawa2012_Feeding Angle.Kowalko2013
ENSAMXG00000010728	LG6_ChemicalSense.ToothCount(marker perhaps misplaced),FinPlacement.Protas2008_Dent.Protas2007_EyeSize.Yoshizawa2012_Feeding Angle.Kowalko2013
ENSAMXG00000010702	LG6_ChemicalSense.ToothCount(marker perhaps misplaced),FinPlacement.Protas2008_Dent.Protas2007_EyeSize.Yoshizawa2012_Feeding Angle.Kowalko2013
ENSAMXG00000010685	LG6_ChemicalSense.ToothCount(marker perhaps misplaced),FinPlacement.Protas2008_Dent.Protas2007_EyeSize.Yoshizawa2012_Feeding Angle.Kowalko2013
ENSAMXG00000010682	LG6_ChemicalSense.ToothCount(marker perhaps misplaced),FinPlacement.Protas2008_Dent.Protas2007_EyeSize.Yoshizawa2012_Feeding Angle.Kowalko2013
ENSAMXG00000010681	LG6_ChemicalSense.ToothCount(marker perhaps misplaced),FinPlacement.Protas2008_Dent.Protas2007_EyeSize.Yoshizawa2012_Feeding Angle.Kowalko2013
ENSAMXG00000029033	LG6_ChemicalSense.ToothCount(marker perhaps misplaced),FinPlacement.Protas2008_Dent.Protas2007_EyeSize.Yoshizawa2012_Feeding Angle.Kowalko2013
ENSAMXG00000031787	LG6_ChemicalSense.ToothCount(marker perhaps misplaced),FinPlacement.Protas2008_Dent.Protas2007_EyeSize.Yoshizawa2012_Feeding Angle.Kowalko2013
ENSAMXG00000040557	LG6_ChemicalSense.ToothCount(marker perhaps misplaced),FinPlacement.Protas2008_Dent.Protas2007_EyeSize.Yoshizawa2012_Feeding Angle.Kowalko2013
ENSAMXG00000010673	LG6_ChemicalSense.ToothCount(marker perhaps misplaced),FinPlacement.Protas2008_Dent.Protas2007_EyeSize.Yoshizawa2012_Feeding Angle.Kowalko2013
ENSAMXG00000010665	LG6_ChemicalSense.ToothCount(marker perhaps misplaced),FinPlacement.Protas2008_Dent.Protas2007_EyeSize.Yoshizawa2012_Feeding Angle.Kowalko2013
ENSAMXG00000010660	LG6_ChemicalSense.ToothCount(marker perhaps misplaced),FinPlacement.Protas2008_Dent.Protas2007_EyeSize.Yoshizawa2012_Feeding Angle.Kowalko2013
ENSAMXG00000010608	LG6_ChemicalSense.ToothCount(marker perhaps misplaced),FinPlacement.Protas2008_Dent.Protas2007_EyeSize.Yoshizawa2012_Feeding Angle.Kowalko2013
ENSAMXG00000030504	LG6_ChemicalSense.ToothCount(marker perhaps misplaced),FinPlacement.Protas2008_Dent.Protas2007_EyeSize.Yoshizawa2012_Feeding Angle.Kowalko2013
ENSAMXG00000010577	LG6_ChemicalSense.ToothCount(marker perhaps misplaced),FinPlacement.Protas2008_Dent.Protas2007_EyeSize.Yoshizawa2012_Feeding Angle.Kowalko2013
ENSAMXG00000010572	LG6_ChemicalSense.ToothCount(marker perhaps misplaced),FinPlacement.Protas2008_Dent.Protas2007_EyeSize.Yoshizawa2012_Feeding Angle.Kowalko2013
ENSAMXG00000024951	LG6_ChemicalSense.ToothCount(marker perhaps misplaced),FinPlacement.Protas2008_Dent.Protas2007_EyeSize.Yoshizawa2012_Feeding Angle.Kowalko2013
ENSAMXG00000034779	LG6_ChemicalSense.ToothCount(marker perhaps misplaced),FinPlacement.Protas2008_Dent.Protas2007_EyeSize.Yoshizawa2012_Feeding Angle.Kowalko2013
ENSAMXG00000029040	LG6_ChemicalSense.ToothCount(marker perhaps misplaced),FinPlacement.Protas2008_Dent.Protas2007_EyeSize.Yoshizawa2012_Feeding Angle.Kowalko2013
ENSAMXG00000036801	LG6_ChemicalSense.ToothCount(marker perhaps misplaced),FinPlacement.Protas2008_Dent.Protas2007_EyeSize.Yoshizawa2012_Feeding Angle.Kowalko2013
ENSAMXG00000024949	LG6_ChemicalSense.ToothCount(marker perhaps misplaced),FinPlacement.Protas2008_Dent.Protas2007_EyeSize.Yoshizawa2012_Feeding Angle.Kowalko2013
ENSAMXG00000037440	LG6_ChemicalSense.ToothCount(marker perhaps misplaced),FinPlacement.Protas2008_Dent.Protas2007_EyeSize.Yoshizawa2012_Feeding Angle.Kowalko2013
ENSAMXG00000024947	LG6_ChemicalSense.ToothCount(marker perhaps misplaced),FinPlacement.Protas2008_Dent.Protas2007_EyeSize.Yoshizawa2012_Feeding Angle.Kowalko2013
ENSAMXG00000010537	LG6_ChemicalSense.ToothCount(marker perhaps misplaced),FinPlacement.Protas2008_Dent.Protas2007_EyeSize.Yoshizawa2012_Feeding Angle.Kowalko2013
ENSAMXG00000010535	LG6_ChemicalSense.ToothCount(marker perhaps misplaced),FinPlacement.Protas2008_Dent.Protas2007_EyeSize.Yoshizawa2012_Feeding Angle.Kowalko2013
ENSAMXG00000010533	LG6_ChemicalSense.ToothCount(marker perhaps misplaced),FinPlacement.Protas2008_Dent.Protas2007_EyeSize.Yoshizawa2012_Feeding Angle.Kowalko2013
ENSAMXG00000010529	LG6_ChemicalSense.ToothCount(marker perhaps misplaced),FinPlacement.Protas2008_Dent.Protas2007_EyeSize.Yoshizawa2012_Feeding Angle.Kowalko2013
ENSAMXG00000010525	LG6_ChemicalSense.ToothCount(marker perhaps misplaced),FinPlacement.Protas2008_Dent.Protas2007_EyeSize.Yoshizawa2012_Feeding Angle.Kowalko2013
ENSAMXG00000024946	LG6_ChemicalSense.ToothCount(marker perhaps misplaced),FinPlacement.Protas2008_Dent.Protas2007_EyeSize.Yoshizawa2012_Feeding Angle.Kowalko2013
ENSAMXG00000010513	LG6_ChemicalSense.ToothCount(marker perhaps misplaced),FinPlacement.Protas2008_Dent.Protas2007_EyeSize.Yoshizawa2012_Feeding Angle.Kowalko2013
ENSAMXG00000035900	LG6_ChemicalSense.ToothCount(marker perhaps misplaced),FinPlacement.Protas2008_Dent.Protas2007_EyeSize.Yoshizawa2012_Feeding Angle.Kowalko2013
ENSAMXG00000038577	LG6_ChemicalSense.ToothCount(marker perhaps misplaced),FinPlacement.Protas2008_Dent.Protas2007_EyeSize.Yoshizawa2012_Feeding Angle.Kowalko2013
ENSAMXG00000010505	LG6_ChemicalSense.ToothCount(marker perhaps misplaced),FinPlacement.Protas2008_Dent.Protas2007_EyeSize.Yoshizawa2012_Feeding Angle.Kowalko2013
ENSAMXG00000010501	LG6_ChemicalSense.ToothCount(marker perhaps misplaced),FinPlacement.Protas2008_Dent.Protas2007_EyeSize.Yoshizawa2012_Feeding Angle.Kowalko2013
ENSAMXG00000010497	LG6_ChemicalSense.ToothCount(marker perhaps misplaced),FinPlacement.Protas2008_Dent.Protas2007_EyeSize.Yoshizawa2012_Feeding Angle.Kowalko2013
ENSAMXG00000010495	LG6_ChemicalSense.ToothCount(marker perhaps misplaced),FinPlacement.Protas2008_Dent.Protas2007_EyeSize.Yoshizawa2012_Feeding Angle.Kowalko2013
ENSAMXG00000010493	LG6_ChemicalSense.ToothCount(marker perhaps misplaced),FinPlacement.Protas2008_Dent.Protas2007_EyeSize.Yoshizawa2012_Feeding Angle.Kowalko2013
ENSAMXG00000010489	LG6_ChemicalSense.ToothCount(marker perhaps misplaced),FinPlacement.Protas2008_Dent.Protas2007_EyeSize.Yoshizawa2012_Feeding Angle.Kowalko2013
ENSAMXG00000039344	LG6_ChemicalSense.ToothCount(marker perhaps misplaced),FinPlacement.Protas2008_Dent.Protas2007_EyeSize.Yoshizawa2012_Feeding Angle.Kowalko2013
ENSAMXG00000032005	LG6_ChemicalSense.ToothCount(marker perhaps misplaced),FinPlacement.Protas2008_Dent.Protas2007_EyeSize.Yoshizawa2012_Feeding Angle.Kowalko2013
ENSAMXG00000036702	LG6_ChemicalSense.ToothCount(marker perhaps misplaced),FinPlacement.Protas2008_Dent.Protas2007_EyeSize.Yoshizawa2012_Feeding Angle.Kowalko2013
ENSAMXG00000035405	LG6_ChemicalSense.ToothCount(marker perhaps misplaced),FinPlacement.Protas2008_Dent.Protas2007_EyeSize.Yoshizawa2012_Feeding Angle.Kowalko2013
ENSAMXG00000033122	LG6_ChemicalSense.ToothCount(marker perhaps misplaced),FinPlacement.Protas2008_Dent.Protas2007_EyeSize.Yoshizawa2012_Feeding Angle.Kowalko2013
ENSAMXG00000010465	LG6_ChemicalSense.ToothCount(marker perhaps misplaced),FinPlacement.Protas2008_Dent.Protas2007_EyeSize.Yoshizawa2012_Feeding Angle.Kowalko2013
ENSAMXG00000029127	LG6_ChemicalSense.ToothCount(marker perhaps misplaced),FinPlacement.Protas2008_Dent.Protas2007_EyeSize.Yoshizawa2012_Feeding Angle.Kowalko2013
ENSAMXG00000010458	LG6_ChemicalSense.ToothCount(marker perhaps misplaced),FinPlacement.Protas2008_Dent.Protas2007_EyeSize.Yoshizawa2012_Feeding Angle.Kowalko2013
ENSAMXG00000029444	LG6_ChemicalSense.ToothCount(marker perhaps misplaced),FinPlacement.Protas2008_Dent.Protas2007_EyeSize.Yoshizawa2012_Feeding Angle.Kowalko2013
ENSAMXG00000013828	LG6_ChemicalSense.ToothCount(marker perhaps misplaced),FinPlacement.Protas2008_Dent.Protas2007_EyeSize.Yoshizawa2012_Feeding Angle.Kowalko2013
ENSAMXG00000013815	LG6_ChemicalSense.ToothCount(marker perhaps misplaced),FinPlacement.Protas2008_Dent.Protas2007_EyeSize.Yoshizawa2012_Feeding Angle.Kowalko2013
ENSAMXG00000013803	LG6_ChemicalSense.ToothCount(marker perhaps misplaced),FinPlacement.Protas2008_Dent.Protas2007_EyeSize.Yoshizawa2012_Feeding Angle.Kowalko2013
ENSAMXG00000043957	LG6_ChemicalSense.ToothCount(marker perhaps misplaced),FinPlacement.Protas2008_Dent.Protas2007_EyeSize.Yoshizawa2012_Feeding Angle.Kowalko2013
ENSAMXG00000013794	LG6_ChemicalSense.ToothCount(marker perhaps misplaced),FinPlacement.Protas2008_Dent.Protas2007_EyeSize.Yoshizawa2012_Feeding Angle.Kowalko2013
ENSAMXG00000035854	LG6_ChemicalSense.ToothCount(marker perhaps misplaced),FinPlacement.Protas2008_Dent.Protas2007_EyeSize.Yoshizawa2012_Feeding Angle.Kowalko2013
ENSAMXG00000030914	LG6_ChemicalSense.ToothCount(marker perhaps misplaced),FinPlacement.Protas2008_Dent.Protas2007_EyeSize.Yoshizawa2012_Feeding Angle.Kowalko2013
ENSAMXG00000013769	LG6_ChemicalSense.ToothCount(marker perhaps misplaced),FinPlacement.Protas2008_Dent.Protas2007_EyeSize.Yoshizawa2012_Feeding Angle.Kowalko2013
ENSAMXG00000039970	LG6_ChemicalSense.ToothCount(marker perhaps misplaced),FinPlacement.Protas2008_Dent.Protas2007_EyeSize.Yoshizawa2012_Feeding Angle.Kowalko2013
ENSAMXG00000035386	LG6_ChemicalSense.ToothCount(marker perhaps misplaced),FinPlacement.Protas2008_Dent.Protas2007_EyeSize.Yoshizawa2012_Feeding Angle.Kowalko2013
ENSAMXG00000035222	LG6_ChemicalSense.ToothCount(marker perhaps misplaced),FinPlacement.Protas2008_Dent.Protas2007_EyeSize.Yoshizawa2012_Feeding Angle.Kowalko2013
ENSAMXG00000013736	LG6_ChemicalSense.ToothCount(marker perhaps misplaced),FinPlacement.Protas2008_Dent.Protas2007_EyeSize.Yoshizawa2012_Feeding Angle.Kowalko2013
ENSAMXG00000013689	LG6_ChemicalSense.ToothCount(marker perhaps misplaced),FinPlacement.Protas2008_Dent.Protas2007_EyeSize.Yoshizawa2012_Feeding Angle.Kowalko2013
ENSAMXG00000013684	LG6_ChemicalSense.ToothCount(marker perhaps misplaced),FinPlacement.Protas2008_Dent.Protas2007_EyeSize.Yoshizawa2012_Feeding Angle.Kowalko2013
ENSAMXG00000041093	LG6_ChemicalSense.ToothCount(marker perhaps misplaced),FinPlacement.Protas2008_Dent.Protas2007_EyeSize.Yoshizawa2012_Feeding Angle.Kowalko2013
ENSAMXG00000013651	LG6_ChemicalSense.ToothCount(marker perhaps misplaced),FinPlacement.Protas2008_Dent.Protas2007_EyeSize.Yoshizawa2012_Feeding Angle.Kowalko2013
ENSAMXG00000013636	LG6_ChemicalSense.ToothCount(marker perhaps misplaced),FinPlacement.Protas2008_Dent.Protas2007_EyeSize.Yoshizawa2012_Feeding Angle.Kowalko2013
ENSAMXG00000013623	LG6_ChemicalSense.ToothCount(marker perhaps misplaced),FinPlacement.Protas2008_Dent.Protas2007_EyeSize.Yoshizawa2012_Feeding Angle.Kowalko2013
ENSAMXG00000013617	LG6_ChemicalSense.ToothCount(marker perhaps misplaced),FinPlacement.Protas2008_Dent.Protas2007_EyeSize.Yoshizawa2012_Feeding Angle.Kowalko2013
ENSAMXG00000042874	LG6_ChemicalSense.ToothCount(marker perhaps misplaced),FinPlacement.Protas2008_Dent.Protas2007_EyeSize.Yoshizawa2012_Feeding Angle.Kowalko2013
ENSAMXG00000039144	LG6_ChemicalSense.ToothCount(marker perhaps misplaced),FinPlacement.Protas2008_Dent.Protas2007_EyeSize.Yoshizawa2012_Feeding Angle.Kowalko2013
ENSAMXG00000013519	LG6_ChemicalSense.ToothCount(marker perhaps misplaced),FinPlacement.Protas2008_Dent.Protas2007_EyeSize.Yoshizawa2012_Feeding Angle.Kowalko2013
ENSAMXG00000029484	LG6_ChemicalSense.ToothCount(marker perhaps misplaced),FinPlacement.Protas2008_Dent.Protas2007_EyeSize.Yoshizawa2012_Feeding Angle.Kowalko2013
ENSAMXG00000032334	LG6_ChemicalSense.ToothCount(marker perhaps misplaced),FinPlacement.Protas2008_Dent.Protas2007_EyeSize.Yoshizawa2012_Feeding Angle.Kowalko2013
ENSAMXG00000036518	LG6_ChemicalSense.ToothCount(marker perhaps misplaced),FinPlacement.Protas2008_Dent.Protas2007_EyeSize.Yoshizawa2012_Feeding Angle.Kowalko2013
ENSAMXG00000009485	LG6_ChemicalSense.ToothCount(marker perhaps misplaced),FinPlacement.Protas2008_Dent.Protas2007_EyeSize.Yoshizawa2012_Feeding Angle.Kowalko2013
ENSAMXG00000009473	LG6_ChemicalSense.ToothCount(marker perhaps misplaced),FinPlacement.Protas2008_Dent.Protas2007_EyeSize.Yoshizawa2012_Feeding Angle.Kowalko2013
ENSAMXG00000009459	LG6_ChemicalSense.ToothCount(marker perhaps misplaced),FinPlacement.Protas2008_Dent.Protas2007_EyeSize.Yoshizawa2012_Feeding Angle.Kowalko2013
ENSAMXG00000031339	LG6_ChemicalSense.ToothCount(marker perhaps misplaced),FinPlacement.Protas2008_Dent.Protas2007_EyeSize.Yoshizawa2012_Feeding Angle.Kowalko2013
ENSAMXG00000024910	LG6_ChemicalSense.ToothCount(marker perhaps misplaced),FinPlacement.Protas2008_Dent.Protas2007_EyeSize.Yoshizawa2012_Feeding Angle.Kowalko2013
ENSAMXG00000009449	LG6_ChemicalSense.ToothCount(marker perhaps misplaced),FinPlacement.Protas2008_Dent.Protas2007_EyeSize.Yoshizawa2012_Feeding Angle.Kowalko2013
ENSAMXG00000009440	LG6_ChemicalSense.ToothCount(marker perhaps misplaced),FinPlacement.Protas2008_Dent.Protas2007_EyeSize.Yoshizawa2012_Feeding Angle.Kowalko2013
ENSAMXG00000009428	LG6_ChemicalSense.ToothCount(marker perhaps misplaced),FinPlacement.Protas2008_Dent.Protas2007_EyeSize.Yoshizawa2012_Feeding Angle.Kowalko2013
ENSAMXG00000009418	LG6_ChemicalSense.ToothCount(marker perhaps misplaced),FinPlacement.Protas2008_Dent.Protas2007_EyeSize.Yoshizawa2012_Feeding Angle.Kowalko2013
ENSAMXG00000032912	LG6_ChemicalSense.ToothCount(marker perhaps misplaced),FinPlacement.Protas2008_Dent.Protas2007_EyeSize.Yoshizawa2012_Feeding Angle.Kowalko2013
ENSAMXG00000033552	LG6_ChemicalSense.ToothCount(marker perhaps misplaced),FinPlacement.Protas2008_Dent.Protas2007_EyeSize.Yoshizawa2012_Feeding Angle.Kowalko2013
ENSAMXG00000009402	LG6_ChemicalSense.ToothCount(marker perhaps misplaced),FinPlacement.Protas2008_Dent.Protas2007_EyeSize.Yoshizawa2012_Feeding Angle.Kowalko2013
ENSAMXG00000009342	LG6_ChemicalSense.ToothCount(marker perhaps misplaced),FinPlacement.Protas2008_Dent.Protas2007_EyeSize.Yoshizawa2012_Feeding Angle.Kowalko2013
ENSAMXG00000034463	LG6_ChemicalSense.ToothCount(marker perhaps misplaced),FinPlacement.Protas2008_Dent.Protas2007_EyeSize.Yoshizawa2012_Feeding Angle.Kowalko2013
ENSAMXG00000035147	LG6_ChemicalSense.ToothCount(marker perhaps misplaced),FinPlacement.Protas2008_Dent.Protas2007_EyeSize.Yoshizawa2012_Feeding Angle.Kowalko2013
ENSAMXG00000033288	LG6_ChemicalSense.ToothCount(marker perhaps misplaced),FinPlacement.Protas2008_Dent.Protas2007_EyeSize.Yoshizawa2012_Feeding Angle.Kowalko2013
ENSAMXG00000024909	LG6_ChemicalSense.ToothCount(marker perhaps misplaced),FinPlacement.Protas2008_Dent.Protas2007_EyeSize.Yoshizawa2012_Feeding Angle.Kowalko2013
ENSAMXG00000001373	LG6_ChemicalSense.ToothCount(marker perhaps misplaced),FinPlacement.Protas2008_Dent.Protas2007_EyeSize.Yoshizawa2012_Feeding Angle.Kowalko2013
ENSAMXG00000001358	LG6_ChemicalSense.ToothCount(marker perhaps misplaced),FinPlacement.Protas2008_Dent.Protas2007_EyeSize.Yoshizawa2012_Feeding Angle.Kowalko2013
ENSAMXG00000001386	LG6_ChemicalSense.ToothCount(marker perhaps misplaced),FinPlacement.Protas2008_Dent.Protas2007_EyeSize.Yoshizawa2012_Feeding Angle.Kowalko2013
ENSAMXG00000001401	LG6_ChemicalSense.ToothCount(marker perhaps misplaced),FinPlacement.Protas2008_Dent.Protas2007_EyeSize.Yoshizawa2012_Feeding Angle.Kowalko2013
ENSAMXG00000001410	LG6_ChemicalSense.ToothCount(marker perhaps misplaced),FinPlacement.Protas2008_Dent.Protas2007_EyeSize.Yoshizawa2012_Feeding Angle.Kowalko2013
ENSAMXG00000041360	LG6_ChemicalSense.ToothCount(marker perhaps misplaced),FinPlacement.Protas2008_Dent.Protas2007_EyeSize.Yoshizawa2012_Feeding Angle.Kowalko2013
ENSAMXG00000043597	LG6_ChemicalSense.ToothCount(marker perhaps misplaced),FinPlacement.Protas2008_Dent.Protas2007_EyeSize.Yoshizawa2012_Feeding Angle.Kowalko2013
ENSAMXG00000001442	LG6_ChemicalSense.ToothCount(marker perhaps misplaced),FinPlacement.Protas2008_Dent.Protas2007_EyeSize.Yoshizawa2012_Feeding Angle.Kowalko2013
ENSAMXG00000001452	LG6_ChemicalSense.ToothCount(marker perhaps misplaced),FinPlacement.Protas2008_Dent.Protas2007_EyeSize.Yoshizawa2012_Feeding Angle.Kowalko2013
ENSAMXG00000001473	LG6_ChemicalSense.ToothCount(marker perhaps misplaced),FinPlacement.Protas2008_Dent.Protas2007_EyeSize.Yoshizawa2012_Feeding Angle.Kowalko2013
ENSAMXG00000041051	LG6_ChemicalSense.ToothCount(marker perhaps misplaced),FinPlacement.Protas2008_Dent.Protas2007_EyeSize.Yoshizawa2012_Feeding Angle.Kowalko2013
ENSAMXG00000001498	LG6_ChemicalSense.ToothCount(marker perhaps misplaced),FinPlacement.Protas2008_Dent.Protas2007_EyeSize.Yoshizawa2012_Feeding Angle.Kowalko2013
ENSAMXG00000001523	LG6_ChemicalSense.ToothCount(marker perhaps misplaced),FinPlacement.Protas2008_Dent.Protas2007_EyeSize.Yoshizawa2012_Feeding Angle.Kowalko2013
ENSAMXG00000041509	LG6_ChemicalSense.ToothCount(marker perhaps misplaced),FinPlacement.Protas2008_Dent.Protas2007_EyeSize.Yoshizawa2012_Feeding Angle.Kowalko2013
ENSAMXG00000001538	LG6_ChemicalSense.ToothCount(marker perhaps misplaced),FinPlacement.Protas2008_Dent.Protas2007_EyeSize.Yoshizawa2012_Feeding Angle.Kowalko2013
ENSAMXG00000040195	LG6_ChemicalSense.ToothCount(marker perhaps misplaced),FinPlacement.Protas2008_Dent.Protas2007_EyeSize.Yoshizawa2012_Feeding Angle.Kowalko2013
ENSAMXG00000001554	LG6_ChemicalSense.ToothCount(marker perhaps misplaced),FinPlacement.Protas2008_Dent.Protas2007_EyeSize.Yoshizawa2012_Feeding Angle.Kowalko2013
ENSAMXG00000001589	LG6_ChemicalSense.ToothCount(marker perhaps misplaced),FinPlacement.Protas2008_Dent.Protas2007_EyeSize.Yoshizawa2012_Feeding Angle.Kowalko2013
ENSAMXG00000031268	LG6_ChemicalSense.ToothCount(marker perhaps misplaced),FinPlacement.Protas2008_Dent.Protas2007_EyeSize.Yoshizawa2012_Feeding Angle.Kowalko2013
ENSAMXG00000034586	LG6_ChemicalSense.ToothCount(marker perhaps misplaced),FinPlacement.Protas2008_Dent.Protas2007_EyeSize.Yoshizawa2012_Feeding Angle.Kowalko2013
ENSAMXG00000001699	LG6_ChemicalSense.ToothCount(marker perhaps misplaced),FinPlacement.Protas2008_Dent.Protas2007_EyeSize.Yoshizawa2012_Feeding Angle.Kowalko2013
ENSAMXG00000040807	LG6_ChemicalSense.ToothCount(marker perhaps misplaced),FinPlacement.Protas2008_Dent.Protas2007_EyeSize.Yoshizawa2012_Feeding Angle.Kowalko2013
ENSAMXG00000001797	LG6_ChemicalSense.ToothCount(marker perhaps misplaced),FinPlacement.Protas2008_Dent.Protas2007_EyeSize.Yoshizawa2012_Feeding Angle.Kowalko2013
ENSAMXG00000030520	LG6_ChemicalSense.ToothCount(marker perhaps misplaced),FinPlacement.Protas2008_Dent.Protas2007_EyeSize.Yoshizawa2012_Feeding Angle.Kowalko2013
ENSAMXG00000001812	LG6_ChemicalSense.ToothCount(marker perhaps misplaced),FinPlacement.Protas2008_Dent.Protas2007_EyeSize.Yoshizawa2012_Feeding Angle.Kowalko2013
ENSAMXG00000001835	LG6_ChemicalSense.ToothCount(marker perhaps misplaced),FinPlacement.Protas2008_Dent.Protas2007_EyeSize.Yoshizawa2012_Feeding Angle.Kowalko2013
ENSAMXG00000001851	LG6_ChemicalSense.ToothCount(marker perhaps misplaced),FinPlacement.Protas2008_Dent.Protas2007_EyeSize.Yoshizawa2012_Feeding Angle.Kowalko2013
ENSAMXG00000001867	LG6_ChemicalSense.ToothCount(marker perhaps misplaced),FinPlacement.Protas2008_Dent.Protas2007_EyeSize.Yoshizawa2012_Feeding Angle.Kowalko2013
ENSAMXG00000033512	LG6_ChemicalSense.ToothCount(marker perhaps misplaced),FinPlacement.Protas2008_Dent.Protas2007_EyeSize.Yoshizawa2012_Feeding Angle.Kowalko2013
ENSAMXG00000026052	LG6_ChemicalSense.ToothCount(marker perhaps misplaced),FinPlacement.Protas2008_Dent.Protas2007_EyeSize.Yoshizawa2012_Feeding Angle.Kowalko2013
ENSAMXG00000042480	LG6_ChemicalSense.ToothCount(marker perhaps misplaced),FinPlacement.Protas2008_Dent.Protas2007_EyeSize.Yoshizawa2012_Feeding Angle.Kowalko2013
ENSAMXG00000026053	LG6_ChemicalSense.ToothCount(marker perhaps misplaced),FinPlacement.Protas2008_Dent.Protas2007_EyeSize.Yoshizawa2012_Feeding Angle.Kowalko2013
ENSAMXG00000001893	LG6_ChemicalSense.ToothCount(marker perhaps misplaced),FinPlacement.Protas2008_Dent.Protas2007_EyeSize.Yoshizawa2012_Feeding Angle.Kowalko2013
ENSAMXG00000030237	LG6_ChemicalSense.ToothCount(marker perhaps misplaced),FinPlacement.Protas2008_Dent.Protas2007_EyeSize.Yoshizawa2012_Feeding Angle.Kowalko2013
ENSAMXG00000001919	LG6_ChemicalSense.ToothCount(marker perhaps misplaced),FinPlacement.Protas2008_Dent.Protas2007_EyeSize.Yoshizawa2012_Feeding Angle.Kowalko2013
ENSAMXG00000033379	LG6_ChemicalSense.ToothCount(marker perhaps misplaced),FinPlacement.Protas2008_Dent.Protas2007_EyeSize.Yoshizawa2012_Feeding Angle.Kowalko2013
ENSAMXG00000035869	LG6_ChemicalSense.ToothCount(marker perhaps misplaced),FinPlacement.Protas2008_Dent.Protas2007_EyeSize.Yoshizawa2012_Feeding Angle.Kowalko2013
ENSAMXG00000001961	LG6_ChemicalSense.ToothCount(marker perhaps misplaced),FinPlacement.Protas2008_Dent.Protas2007_EyeSize.Yoshizawa2012_Feeding Angle.Kowalko2013
ENSAMXG00000033651	LG6_ChemicalSense.ToothCount(marker perhaps misplaced),FinPlacement.Protas2008_Dent.Protas2007_EyeSize.Yoshizawa2012_Feeding Angle.Kowalko2013
ENSAMXG00000001989	LG6_ChemicalSense.ToothCount(marker perhaps misplaced),FinPlacement.Protas2008_Dent.Protas2007_EyeSize.Yoshizawa2012_Feeding Angle.Kowalko2013
ENSAMXG00000039476	LG6_ChemicalSense.ToothCount(marker perhaps misplaced),FinPlacement.Protas2008_Dent.Protas2007_EyeSize.Yoshizawa2012_Feeding Angle.Kowalko2013
ENSAMXG00000002004	LG6_ChemicalSense.ToothCount(marker perhaps misplaced),FinPlacement.Protas2008_Dent.Protas2007_EyeSize.Yoshizawa2012_Feeding Angle.Kowalko2013
ENSAMXG00000043670	LG6_ChemicalSense.ToothCount(marker perhaps misplaced),FinPlacement.Protas2008_Dent.Protas2007_EyeSize.Yoshizawa2012_Feeding Angle.Kowalko2013
ENSAMXG00000005975	LG6_ChemicalSense.ToothCount(marker perhaps misplaced),FinPlacement.Protas2008_Dent.Protas2007_EyeSize.Yoshizawa2012_Feeding Angle.Kowalko2013
ENSAMXG00000005981	LG6_ChemicalSense.ToothCount(marker perhaps misplaced),FinPlacement.Protas2008_Dent.Protas2007_EyeSize.Yoshizawa2012_Feeding Angle.Kowalko2013
ENSAMXG00000036768	LG6_ChemicalSense.ToothCount(marker perhaps misplaced),FinPlacement.Protas2008_Dent.Protas2007_EyeSize.Yoshizawa2012_Feeding Angle.Kowalko2013
ENSAMXG00000005996	LG6_ChemicalSense.ToothCount(marker perhaps misplaced),FinPlacement.Protas2008_Dent.Protas2007_EyeSize.Yoshizawa2012_Feeding Angle.Kowalko2013
ENSAMXG00000006003	LG6_ChemicalSense.ToothCount(marker perhaps misplaced),FinPlacement.Protas2008_Dent.Protas2007_EyeSize.Yoshizawa2012_Feeding Angle.Kowalko2013
ENSAMXG00000038922	LG6_ChemicalSense.ToothCount(marker perhaps misplaced),FinPlacement.Protas2008_Dent.Protas2007_EyeSize.Yoshizawa2012_Feeding Angle.Kowalko2013
ENSAMXG00000006019	LG6_ChemicalSense.ToothCount(marker perhaps misplaced),FinPlacement.Protas2008_Dent.Protas2007_EyeSize.Yoshizawa2012_Feeding Angle.Kowalko2013
ENSAMXG00000006024	LG6_ChemicalSense.ToothCount(marker perhaps misplaced),FinPlacement.Protas2008_Dent.Protas2007_EyeSize.Yoshizawa2012_Feeding Angle.Kowalko2013
ENSAMXG00000038683	LG6_ChemicalSense.ToothCount(marker perhaps misplaced),FinPlacement.Protas2008_Dent.Protas2007_EyeSize.Yoshizawa2012_Feeding Angle.Kowalko2013
ENSAMXG00000007869	LG6_ChemicalSense.ToothCount(marker perhaps misplaced),FinPlacement.Protas2008_Dent.Protas2007_EyeSize.Yoshizawa2012_Feeding Angle.Kowalko2013
ENSAMXG00000038985	LG6_ChemicalSense.ToothCount(marker perhaps misplaced),FinPlacement.Protas2008_Dent.Protas2007_EyeSize.Yoshizawa2012_Feeding Angle.Kowalko2013
ENSAMXG00000007947	LG6_ChemicalSense.ToothCount(marker perhaps misplaced),FinPlacement.Protas2008_Dent.Protas2007_EyeSize.Yoshizawa2012_Feeding Angle.Kowalko2013
ENSAMXG00000030627	LG6_ChemicalSense.ToothCount(marker perhaps misplaced),FinPlacement.Protas2008_Dent.Protas2007_EyeSize.Yoshizawa2012_Feeding Angle.Kowalko2013
ENSAMXG00000007974	LG6_ChemicalSense.ToothCount(marker perhaps misplaced),FinPlacement.Protas2008_Dent.Protas2007_EyeSize.Yoshizawa2012_Feeding Angle.Kowalko2013
ENSAMXG00000034662	LG6_ChemicalSense.ToothCount(marker perhaps misplaced),FinPlacement.Protas2008_Dent.Protas2007_EyeSize.Yoshizawa2012_Feeding Angle.Kowalko2013
ENSAMXG00000030226	LG6_ChemicalSense.ToothCount(marker perhaps misplaced),FinPlacement.Protas2008_Dent.Protas2007_EyeSize.Yoshizawa2012_Feeding Angle.Kowalko2013
ENSAMXG00000008031	LG6_ChemicalSense.ToothCount(marker perhaps misplaced),FinPlacement.Protas2008_Dent.Protas2007_EyeSize.Yoshizawa2012_Feeding Angle.Kowalko2013
ENSAMXG00000038666	LG6_ChemicalSense.ToothCount(marker perhaps misplaced),FinPlacement.Protas2008_Dent.Protas2007_EyeSize.Yoshizawa2012_Feeding Angle.Kowalko2013
ENSAMXG00000008075	LG6_ChemicalSense.ToothCount(marker perhaps misplaced),FinPlacement.Protas2008_Dent.Protas2007_EyeSize.Yoshizawa2012_Feeding Angle.Kowalko2013
ENSAMXG00000008078	LG6_ChemicalSense.ToothCount(marker perhaps misplaced),FinPlacement.Protas2008_Dent.Protas2007_EyeSize.Yoshizawa2012_Feeding Angle.Kowalko2013
ENSAMXG00000038864	LG6_ChemicalSense.ToothCount(marker perhaps misplaced),FinPlacement.Protas2008_Dent.Protas2007_EyeSize.Yoshizawa2012_Feeding Angle.Kowalko2013
ENSAMXG00000036682	LG6_ChemicalSense.ToothCount(marker perhaps misplaced),FinPlacement.Protas2008_Dent.Protas2007_EyeSize.Yoshizawa2012_Feeding Angle.Kowalko2013
ENSAMXG00000033666	LG6_ChemicalSense.ToothCount(marker perhaps misplaced),FinPlacement.Protas2008_Dent.Protas2007_EyeSize.Yoshizawa2012_Feeding Angle.Kowalko2013
ENSAMXG00000033393	LG6_ChemicalSense.ToothCount(marker perhaps misplaced),FinPlacement.Protas2008_Dent.Protas2007_EyeSize.Yoshizawa2012_Feeding Angle.Kowalko2013
ENSAMXG00000008096	LG6_ChemicalSense.ToothCount(marker perhaps misplaced),FinPlacement.Protas2008_Dent.Protas2007_EyeSize.Yoshizawa2012_Feeding Angle.Kowalko2013
ENSAMXG00000041538	LG6_ChemicalSense.ToothCount(marker perhaps misplaced),FinPlacement.Protas2008_Dent.Protas2007_EyeSize.Yoshizawa2012_Feeding Angle.Kowalko2013
ENSAMXG00000036903	LG6_ChemicalSense.ToothCount(marker perhaps misplaced),FinPlacement.Protas2008_Dent.Protas2007_EyeSize.Yoshizawa2012_Feeding Angle.Kowalko2013
ENSAMXG00000008132	LG6_ChemicalSense.ToothCount(marker perhaps misplaced),FinPlacement.Protas2008_Dent.Protas2007_EyeSize.Yoshizawa2012_Feeding Angle.Kowalko2013
ENSAMXG00000038651	LG6_ChemicalSense.ToothCount(marker perhaps misplaced),FinPlacement.Protas2008_Dent.Protas2007_EyeSize.Yoshizawa2012_Feeding Angle.Kowalko2013
ENSAMXG00000008182	LG6_ChemicalSense.ToothCount(marker perhaps misplaced),FinPlacement.Protas2008_Dent.Protas2007_EyeSize.Yoshizawa2012_Feeding Angle.Kowalko2013
ENSAMXG00000025894	LG6_ChemicalSense.ToothCount(marker perhaps misplaced),FinPlacement.Protas2008_Dent.Protas2007_EyeSize.Yoshizawa2012_Feeding Angle.Kowalko2013
ENSAMXG00000037420	LG6_ChemicalSense.ToothCount(marker perhaps misplaced),FinPlacement.Protas2008_Dent.Protas2007_EyeSize.Yoshizawa2012_Feeding Angle.Kowalko2013
ENSAMXG00000008201	LG6_ChemicalSense.ToothCount(marker perhaps misplaced),FinPlacement.Protas2008_Dent.Protas2007_EyeSize.Yoshizawa2012_Feeding Angle.Kowalko2013
ENSAMXG00000008216	LG6_ChemicalSense.ToothCount(marker perhaps misplaced),FinPlacement.Protas2008_Dent.Protas2007_EyeSize.Yoshizawa2012_Feeding Angle.Kowalko2013
ENSAMXG00000008241	LG6_ChemicalSense.ToothCount(marker perhaps misplaced),FinPlacement.Protas2008_Dent.Protas2007_EyeSize.Yoshizawa2012_Feeding Angle.Kowalko2013
ENSAMXG00000036356	LG6_ChemicalSense.ToothCount(marker perhaps misplaced),FinPlacement.Protas2008_Dent.Protas2007_EyeSize.Yoshizawa2012_Feeding Angle.Kowalko2013
ENSAMXG00000024999	LG6_ChemicalSense.ToothCount(marker perhaps misplaced),FinPlacement.Protas2008_Dent.Protas2007_EyeSize.Yoshizawa2012_Feeding Angle.Kowalko2013
ENSAMXG00000030912	LG6_ChemicalSense.ToothCount(marker perhaps misplaced),FinPlacement.Protas2008_Dent.Protas2007_EyeSize.Yoshizawa2012_Feeding Angle.Kowalko2013
ENSAMXG00000008298	LG6_ChemicalSense.ToothCount(marker perhaps misplaced),FinPlacement.Protas2008_Dent.Protas2007_EyeSize.Yoshizawa2012_Feeding Angle.Kowalko2013
ENSAMXG00000030088	LG6_ChemicalSense.ToothCount(marker perhaps misplaced),FinPlacement.Protas2008_Dent.Protas2007_EyeSize.Yoshizawa2012_Feeding Angle.Kowalko2013
ENSAMXG00000038768	LG6_ChemicalSense.ToothCount(marker perhaps misplaced),FinPlacement.Protas2008_Dent.Protas2007_EyeSize.Yoshizawa2012_Feeding Angle.Kowalko2013
ENSAMXG00000008321	LG6_ChemicalSense.ToothCount(marker perhaps misplaced),FinPlacement.Protas2008_Dent.Protas2007_EyeSize.Yoshizawa2012_Feeding Angle.Kowalko2013
ENSAMXG00000008336	LG6_ChemicalSense.ToothCount(marker perhaps misplaced),FinPlacement.Protas2008_Dent.Protas2007_EyeSize.Yoshizawa2012_Feeding Angle.Kowalko2013
ENSAMXG00000042557	LG6_ChemicalSense.ToothCount(marker perhaps misplaced),FinPlacement.Protas2008_Dent.Protas2007_EyeSize.Yoshizawa2012_Feeding Angle.Kowalko2013
ENSAMXG00000041687	LG6_ChemicalSense.ToothCount(marker perhaps misplaced),FinPlacement.Protas2008_Dent.Protas2007_EyeSize.Yoshizawa2012_Feeding Angle.Kowalko2013
ENSAMXG00000039137	LG6_ChemicalSense.ToothCount(marker perhaps misplaced),FinPlacement.Protas2008_Dent.Protas2007_EyeSize.Yoshizawa2012_Feeding Angle.Kowalko2013
ENSAMXG00000042491	LG6_ChemicalSense.ToothCount(marker perhaps misplaced),FinPlacement.Protas2008_Dent.Protas2007_EyeSize.Yoshizawa2012_Feeding Angle.Kowalko2013
ENSAMXG00000037037	LG6_ChemicalSense.ToothCount(marker perhaps misplaced),FinPlacement.Protas2008_Dent.Protas2007_EyeSize.Yoshizawa2012_Feeding Angle.Kowalko2013
ENSAMXG00000040217	LG6_ChemicalSense.ToothCount(marker perhaps misplaced),FinPlacement.Protas2008_Dent.Protas2007_EyeSize.Yoshizawa2012_Feeding Angle.Kowalko2013
ENSAMXG00000008479	LG6_ChemicalSense.ToothCount(marker perhaps misplaced),FinPlacement.Protas2008_Dent.Protas2007_EyeSize.Yoshizawa2012_Feeding Angle.Kowalko2013
ENSAMXG00000033847	LG6_ChemicalSense.ToothCount(marker perhaps misplaced),FinPlacement.Protas2008_Dent.Protas2007_EyeSize.Yoshizawa2012_Feeding Angle.Kowalko2013
ENSAMXG00000008492	LG6_ChemicalSense.ToothCount(marker perhaps misplaced),FinPlacement.Protas2008_Dent.Protas2007_EyeSize.Yoshizawa2012_Feeding Angle.Kowalko2013
ENSAMXG00000008511	LG6_ChemicalSense.ToothCount(marker perhaps misplaced),FinPlacement.Protas2008_Dent.Protas2007_EyeSize.Yoshizawa2012_Feeding Angle.Kowalko2013
ENSAMXG00000042284	LG6_ChemicalSense.ToothCount(marker perhaps misplaced),FinPlacement.Protas2008_Dent.Protas2007_EyeSize.Yoshizawa2012_Feeding Angle.Kowalko2013
ENSAMXG00000031848	LG6_ChemicalSense.ToothCount(marker perhaps misplaced),FinPlacement.Protas2008_Dent.Protas2007_EyeSize.Yoshizawa2012_Feeding Angle.Kowalko2013
ENSAMXG00000042197	LG6_ChemicalSense.ToothCount(marker perhaps misplaced),FinPlacement.Protas2008_Dent.Protas2007_EyeSize.Yoshizawa2012_Feeding Angle.Kowalko2013
ENSAMXG00000008571	LG6_ChemicalSense.ToothCount(marker perhaps misplaced),FinPlacement.Protas2008_Dent.Protas2007_EyeSize.Yoshizawa2012_Feeding Angle.Kowalko2013
ENSAMXG00000043557	LG6_ChemicalSense.ToothCount(marker perhaps misplaced),FinPlacement.Protas2008_Dent.Protas2007_EyeSize.Yoshizawa2012_Feeding Angle.Kowalko2013
ENSAMXG00000008605	LG6_ChemicalSense.ToothCount(marker perhaps misplaced),FinPlacement.Protas2008_Dent.Protas2007_EyeSize.Yoshizawa2012_Feeding Angle.Kowalko2013
ENSAMXG00000019867	LG6_ChemicalSense.ToothCount(marker perhaps misplaced),FinPlacement.Protas2008_Dent.Protas2007_EyeSize.Yoshizawa2012_Feeding Angle.Kowalko2013
ENSAMXG00000019885	LG6_ChemicalSense.ToothCount(marker perhaps misplaced),FinPlacement.Protas2008_Dent.Protas2007_EyeSize.Yoshizawa2012_Feeding Angle.Kowalko2013
ENSAMXG00000032429	LG6_ChemicalSense.ToothCount(marker perhaps misplaced),FinPlacement.Protas2008_Dent.Protas2007_EyeSize.Yoshizawa2012_Feeding Angle.Kowalko2013
ENSAMXG00000019901	LG6_ChemicalSense.ToothCount(marker perhaps misplaced),FinPlacement.Protas2008_Dent.Protas2007_EyeSize.Yoshizawa2012_Feeding Angle.Kowalko2013
ENSAMXG00000030729	LG6_ChemicalSense.ToothCount(marker perhaps misplaced),FinPlacement.Protas2008_Dent.Protas2007_EyeSize.Yoshizawa2012_Feeding Angle.Kowalko2013
ENSAMXG00000040979	LG6_ChemicalSense.ToothCount(marker perhaps misplaced),FinPlacement.Protas2008_Dent.Protas2007_EyeSize.Yoshizawa2012_Feeding Angle.Kowalko2013
ENSAMXG00000035713	LG6_ChemicalSense.ToothCount(marker perhaps misplaced),FinPlacement.Protas2008_Dent.Protas2007_EyeSize.Yoshizawa2012_Feeding Angle.Kowalko2013
ENSAMXG00000036925	LG6_ChemicalSense.ToothCount(marker perhaps misplaced),FinPlacement.Protas2008_Dent.Protas2007_EyeSize.Yoshizawa2012_Feeding Angle.Kowalko2013
ENSAMXG00000019963	LG6_ChemicalSense.ToothCount(marker perhaps misplaced),FinPlacement.Protas2008_Dent.Protas2007_EyeSize.Yoshizawa2012_Feeding Angle.Kowalko2013
ENSAMXG00000019990	LG6_ChemicalSense.ToothCount(marker perhaps misplaced),FinPlacement.Protas2008_Dent.Protas2007_EyeSize.Yoshizawa2012_Feeding Angle.Kowalko2013
ENSAMXG00000012370	LG6_ChemicalSense.ToothCount(marker perhaps misplaced),FinPlacement.Protas2008_Dent.Protas2007_EyeSize.Yoshizawa2012_Feeding Angle.Kowalko2013
ENSAMXG00000012340	LG6_ChemicalSense.ToothCount(marker perhaps misplaced),FinPlacement.Protas2008_Dent.Protas2007_EyeSize.Yoshizawa2012_Feeding Angle.Kowalko2013
ENSAMXG00000030913	LG6_ChemicalSense.ToothCount(marker perhaps misplaced),FinPlacement.Protas2008_Dent.Protas2007_EyeSize.Yoshizawa2012_Feeding Angle.Kowalko2013
ENSAMXG00000012318	LG6_ChemicalSense.ToothCount(marker perhaps misplaced),FinPlacement.Protas2008_Dent.Protas2007_EyeSize.Yoshizawa2012_Feeding Angle.Kowalko2013
ENSAMXG00000000040	LG6_ChemicalSense.ToothCount(marker perhaps misplaced),FinPlacement.Protas2008_Dent.Protas2007_EyeSize.Yoshizawa2012_Feeding Angle.Kowalko2013
ENSAMXG00000000047	LG6_ChemicalSense.ToothCount(marker perhaps misplaced),FinPlacement.Protas2008_Dent.Protas2007_EyeSize.Yoshizawa2012_Feeding Angle.Kowalko2013
ENSAMXG00000000049	LG6_ChemicalSense.ToothCount(marker perhaps misplaced),FinPlacement.Protas2008_Dent.Protas2007_EyeSize.Yoshizawa2012_Feeding Angle.Kowalko2013
ENSAMXG00000000067	LG6_ChemicalSense.ToothCount(marker perhaps misplaced),FinPlacement.Protas2008_Dent.Protas2007_EyeSize.Yoshizawa2012_Feeding Angle.Kowalko2013
ENSAMXG00000025368
ENSAMXG00000025369
ENSAMXG00000000100
ENSAMXG00000039435
ENSAMXG00000000116
ENSAMXG00000000131
ENSAMXG00000000133
ENSAMXG00000038622
ENSAMXG00000033142
ENSAMXG00000000142
ENSAMXG00000000144
ENSAMXG00000035488
ENSAMXG00000000159
ENSAMXG00000000180
ENSAMXG00000000188
ENSAMXG00000000190
ENSAMXG00000041789
ENSAMXG00000000191
ENSAMXG00000000192
ENSAMXG00000033216
ENSAMXG00000033660
ENSAMXG00000025370
ENSAMXG00000000196
ENSAMXG00000000199
ENSAMXG00000033571
ENSAMXG00000000202
ENSAMXG00000025371
ENSAMXG00000000204
ENSAMXG00000041241
ENSAMXG00000033903
ENSAMXG00000000215
ENSAMXG00000034833
ENSAMXG00000025372
ENSAMXG00000000230
ENSAMXG00000034496
ENSAMXG00000000237
ENSAMXG00000030054
ENSAMXG00000036378
ENSAMXG00000000239
ENSAMXG00000041415
ENSAMXG00000038409
ENSAMXG00000000242
ENSAMXG00000041182
ENSAMXG00000036082
ENSAMXG00000037215
ENSAMXG00000000247
ENSAMXG00000034758
ENSAMXG00000041698
ENSAMXG00000000252
ENSAMXG00000007469
ENSAMXG00000007466
ENSAMXG00000007433
ENSAMXG00000007392
ENSAMXG00000007373
ENSAMXG00000035042
ENSAMXG00000034598
ENSAMXG00000043580
ENSAMXG00000033487
ENSAMXG00000036072
ENSAMXG00000044081
ENSAMXG00000010799
ENSAMXG00000039141
ENSAMXG00000035267
ENSAMXG00000039458
ENSAMXG00000017060
ENSAMXG00000017087
ENSAMXG00000029902
ENSAMXG00000034308
ENSAMXG00000030849
ENSAMXG00000017100
ENSAMXG00000035298
ENSAMXG00000017148
ENSAMXG00000019508
ENSAMXG00000031323
ENSAMXG00000025608
ENSAMXG00000040905
ENSAMXG00000019547
ENSAMXG00000032001
ENSAMXG00000038738	LG4_Eyesize,Melanophorenumber,Toothcound,ChemicalSense,PeduncleDepth.Protas2008_MelA.Protas2007
ENSAMXG00000019655	LG4_Eyesize,Melanophorenumber,Toothcound,ChemicalSense,PeduncleDepth.Protas2008_MelA.Protas2007
ENSAMXG00000019691	LG4_Eyesize,Melanophorenumber,Toothcound,ChemicalSense,PeduncleDepth.Protas2008_MelA.Protas2007
ENSAMXG00000043168	LG4_Eyesize,Melanophorenumber,Toothcound,ChemicalSense,PeduncleDepth.Protas2008_MelA.Protas2007
ENSAMXG00000016040	LG4_Eyesize,Melanophorenumber,Toothcound,ChemicalSense,PeduncleDepth.Protas2008_MelA.Protas2007
ENSAMXG00000041181	LG4_Eyesize,Melanophorenumber,Toothcound,ChemicalSense,PeduncleDepth.Protas2008_MelA.Protas2007
ENSAMXG00000036070	LG4_Eyesize,Melanophorenumber,Toothcound,ChemicalSense,PeduncleDepth.Protas2008_MelA.Protas2007
ENSAMXG00000032857	LG4_Eyesize,Melanophorenumber,Toothcound,ChemicalSense,PeduncleDepth.Protas2008_MelA.Protas2007
ENSAMXG00000005822	LG4_Eyesize,Melanophorenumber,Toothcound,ChemicalSense,PeduncleDepth.Protas2008_MelA.Protas2007
ENSAMXG00000005803	LG4_Eyesize,Melanophorenumber,Toothcound,ChemicalSense,PeduncleDepth.Protas2008_MelA.Protas2007
ENSAMXG00000031973	LG4_Eyesize,Melanophorenumber,Toothcound,ChemicalSense,PeduncleDepth.Protas2008_MelA.Protas2007
ENSAMXG00000005791	LG4_Eyesize,Melanophorenumber,Toothcound,ChemicalSense,PeduncleDepth.Protas2008_MelA.Protas2007
ENSAMXG00000005773	LG4_Eyesize,Melanophorenumber,Toothcound,ChemicalSense,PeduncleDepth.Protas2008_MelA.Protas2007
ENSAMXG00000005709	LG4_Eyesize,Melanophorenumber,Toothcound,ChemicalSense,PeduncleDepth.Protas2008_MelA.Protas2007
ENSAMXG00000038896	LG4_Eyesize,Melanophorenumber,Toothcound,ChemicalSense,PeduncleDepth.Protas2008_MelA.Protas2007
ENSAMXG00000005675	LG4_Eyesize,Melanophorenumber,Toothcound,ChemicalSense,PeduncleDepth.Protas2008_MelA.Protas2007
ENSAMXG00000040943
ENSAMXG00000037400
ENSAMXG00000005659
ENSAMXG00000005620
ENSAMXG00000031819
ENSAMXG00000040109
ENSAMXG00000005590
ENSAMXG00000005577
ENSAMXG00000025930
ENSAMXG00000005561
ENSAMXG00000005547
ENSAMXG00000005512
ENSAMXG00000043693
ENSAMXG00000039708
ENSAMXG00000005499
ENSAMXG00000028341
ENSAMXG00000032728
ENSAMXG00000005461
ENSAMXG00000032623
ENSAMXG00000031017
ENSAMXG00000031908
ENSAMXG00000041408
ENSAMXG00000031340
ENSAMXG00000038050
ENSAMXG00000033734
ENSAMXG00000040199
ENSAMXG00000005387
ENSAMXG00000043358
ENSAMXG00000005367
ENSAMXG00000005342
ENSAMXG00000037428
ENSAMXG00000005303
ENSAMXG00000043607
ENSAMXG00000040229
ENSAMXG00000031077
ENSAMXG00000033089
ENSAMXG00000010300
ENSAMXG00000010292
ENSAMXG00000037213
ENSAMXG00000038609
ENSAMXG00000010283
ENSAMXG00000030152
ENSAMXG00000010274
ENSAMXG00000038699
ENSAMXG00000034110
ENSAMXG00000010268
ENSAMXG00000010267
ENSAMXG00000024933
ENSAMXG00000010264
ENSAMXG00000010263
ENSAMXG00000033159
ENSAMXG00000010258
ENSAMXG00000038706
ENSAMXG00000010252
ENSAMXG00000010249
ENSAMXG00000010245
ENSAMXG00000010240
ENSAMXG00000019000
ENSAMXG00000019079
ENSAMXG00000019203
ENSAMXG00000030417
ENSAMXG00000019274
ENSAMXG00000019444
ENSAMXG00000019573
ENSAMXG00000041919
ENSAMXG00000019740
ENSAMXG00000019935
ENSAMXG00000036890
ENSAMXG00000031762
ENSAMXG00000035159
ENSAMXG00000037419
ENSAMXG00000034810
ENSAMXG00000031176
ENSAMXG00000009823
ENSAMXG00000009802
ENSAMXG00000038008
ENSAMXG00000028697
ENSAMXG00000025518
ENSAMXG00000027305
ENSAMXG00000029570
ENSAMXG00000009787
ENSAMXG00000009750
ENSAMXG00000043274
ENSAMXG00000009731
ENSAMXG00000009708
ENSAMXG00000009699
ENSAMXG00000032190
ENSAMXG00000002622
ENSAMXG00000042941
ENSAMXG00000009325
ENSAMXG00000037168
ENSAMXG00000009366
ENSAMXG00000041015
ENSAMXG00000037973
ENSAMXG00000009385
ENSAMXG00000009398
ENSAMXG00000009425
ENSAMXG00000009441
ENSAMXG00000009451
ENSAMXG00000009467
ENSAMXG00000029038
ENSAMXG00000029428
ENSAMXG00000038756
ENSAMXG00000035478
ENSAMXG00000039168
ENSAMXG00000009527
ENSAMXG00000009535
ENSAMXG00000009537
ENSAMXG00000009539
ENSAMXG00000040361
ENSAMXG00000038867
ENSAMXG00000009552
ENSAMXG00000009555
ENSAMXG00000035702
ENSAMXG00000009574
ENSAMXG00000029573
ENSAMXG00000009582
ENSAMXG00000033446
ENSAMXG00000032306
ENSAMXG00000009594
ENSAMXG00000009612
ENSAMXG00000030218
ENSAMXG00000035697
ENSAMXG00000009633
ENSAMXG00000009658
ENSAMXG00000009684
ENSAMXG00000012670
ENSAMXG00000012832
ENSAMXG00000012878
ENSAMXG00000040500
ENSAMXG00000013039
ENSAMXG00000034368
ENSAMXG00000021356
ENSAMXG00000021323
ENSAMXG00000021303
ENSAMXG00000021294
ENSAMXG00000021286
ENSAMXG00000021266
ENSAMXG00000042919
ENSAMXG00000021258
ENSAMXG00000037653
ENSAMXG00000036200
ENSAMXG00000038221
ENSAMXG00000033537
ENSAMXG00000021221
ENSAMXG00000035339
ENSAMXG00000040904
ENSAMXG00000021201
ENSAMXG00000021188
ENSAMXG00000021178
ENSAMXG00000021135
ENSAMXG00000021110
ENSAMXG00000034541
ENSAMXG00000021094
ENSAMXG00000025313
ENSAMXG00000025312
ENSAMXG00000021084
ENSAMXG00000021070
ENSAMXG00000038249
ENSAMXG00000021028
ENSAMXG00000042131
ENSAMXG00000020982
ENSAMXG00000020965
ENSAMXG00000020951
ENSAMXG00000025311
ENSAMXG00000036328
ENSAMXG00000032772
ENSAMXG00000041071
ENSAMXG00000037818
ENSAMXG00000020884
ENSAMXG00000038796
ENSAMXG00000020874
ENSAMXG00000020857
ENSAMXG00000038797
ENSAMXG00000020827
ENSAMXG00000020813
ENSAMXG00000034426
ENSAMXG00000014427
ENSAMXG00000014437
ENSAMXG00000014450
ENSAMXG00000014460
ENSAMXG00000036437
ENSAMXG00000030667
ENSAMXG00000014498
ENSAMXG00000029798
ENSAMXG00000026271
ENSAMXG00000041873
ENSAMXG00000043152
ENSAMXG00000014549
ENSAMXG00000014592
ENSAMXG00000041339
ENSAMXG00000038086
ENSAMXG00000003030
ENSAMXG00000039185
ENSAMXG00000003080
ENSAMXG00000003084
ENSAMXG00000034789
ENSAMXG00000003097
ENSAMXG00000029400
ENSAMXG00000036408
ENSAMXG00000003135
ENSAMXG00000003156	LG4_Condition,Length,Melanophore,Eyesize,ToothCount,FinPLacement,PeduncleDepth,ChemicalSense,Weightloss.Protas2008_LensL,MaxTth,MelE,MaxIL.Protas2007_Eyesize.Yoshizawa2012
ENSAMXG00000034511	LG4_Condition,Length,Melanophore,Eyesize,ToothCount,FinPLacement,PeduncleDepth,ChemicalSense,Weightloss.Protas2008_LensL,MaxTth,MelE,MaxIL.Protas2007_Eyesize.Yoshizawa2012
ENSAMXG00000003187	LG4_Condition,Length,Melanophore,Eyesize,ToothCount,FinPLacement,PeduncleDepth,ChemicalSense,Weightloss.Protas2008_LensL,MaxTth,MelE,MaxIL.Protas2007_Eyesize.Yoshizawa2012
ENSAMXG00000003211	LG4_Condition,Length,Melanophore,Eyesize,ToothCount,FinPLacement,PeduncleDepth,ChemicalSense,Weightloss.Protas2008_LensL,MaxTth,MelE,MaxIL.Protas2007_Eyesize.Yoshizawa2012
ENSAMXG00000003230	LG4_Condition,Length,Melanophore,Eyesize,ToothCount,FinPLacement,PeduncleDepth,ChemicalSense,Weightloss.Protas2008_LensL,MaxTth,MelE,MaxIL.Protas2007_Eyesize.Yoshizawa2012
ENSAMXG00000003247	LG4_Condition,Length,Melanophore,Eyesize,ToothCount,FinPLacement,PeduncleDepth,ChemicalSense,Weightloss.Protas2008_LensL,MaxTth,MelE,MaxIL.Protas2007_Eyesize.Yoshizawa2012
ENSAMXG00000003264	LG4_Condition,Length,Melanophore,Eyesize,ToothCount,FinPLacement,PeduncleDepth,ChemicalSense,Weightloss.Protas2008_LensL,MaxTth,MelE,MaxIL.Protas2007_Eyesize.Yoshizawa2012
ENSAMXG00000003277	LG4_Condition,Length,Melanophore,Eyesize,ToothCount,FinPLacement,PeduncleDepth,ChemicalSense,Weightloss.Protas2008_LensL,MaxTth,MelE,MaxIL.Protas2007_Eyesize.Yoshizawa2012
ENSAMXG00000041762	LG4_Condition,Length,Melanophore,Eyesize,ToothCount,FinPLacement,PeduncleDepth,ChemicalSense,Weightloss.Protas2008_LensL,MaxTth,MelE,MaxIL.Protas2007_Eyesize.Yoshizawa2012
ENSAMXG00000031685	LG4_Condition,Length,Melanophore,Eyesize,ToothCount,FinPLacement,PeduncleDepth,ChemicalSense,Weightloss.Protas2008_LensL,MaxTth,MelE,MaxIL.Protas2007_Eyesize.Yoshizawa2012
ENSAMXG00000041738	LG4_Condition,Length,Melanophore,Eyesize,ToothCount,FinPLacement,PeduncleDepth,ChemicalSense,Weightloss.Protas2008_LensL,MaxTth,MelE,MaxIL.Protas2007_Eyesize.Yoshizawa2012
ENSAMXG00000003353	LG4_Condition,Length,Melanophore,Eyesize,ToothCount,FinPLacement,PeduncleDepth,ChemicalSense,Weightloss.Protas2008_LensL,MaxTth,MelE,MaxIL.Protas2007_Eyesize.Yoshizawa2012
ENSAMXG00000034005	LG4_Condition,Length,Melanophore,Eyesize,ToothCount,FinPLacement,PeduncleDepth,ChemicalSense,Weightloss.Protas2008_LensL,MaxTth,MelE,MaxIL.Protas2007_Eyesize.Yoshizawa2012
ENSAMXG00000003370	LG4_Condition,Length,Melanophore,Eyesize,ToothCount,FinPLacement,PeduncleDepth,ChemicalSense,Weightloss.Protas2008_LensL,MaxTth,MelE,MaxIL.Protas2007_Eyesize.Yoshizawa2012
ENSAMXG00000003336	LG4_Condition,Length,Melanophore,Eyesize,ToothCount,FinPLacement,PeduncleDepth,ChemicalSense,Weightloss.Protas2008_LensL,MaxTth,MelE,MaxIL.Protas2007_Eyesize.Yoshizawa2012
ENSAMXG00000029589	LG4_Condition,Length,Melanophore,Eyesize,ToothCount,FinPLacement,PeduncleDepth,ChemicalSense,Weightloss.Protas2008_LensL,MaxTth,MelE,MaxIL.Protas2007_Eyesize.Yoshizawa2012
ENSAMXG00000003437	LG4_Condition,Length,Melanophore,Eyesize,ToothCount,FinPLacement,PeduncleDepth,ChemicalSense,Weightloss.Protas2008_LensL,MaxTth,MelE,MaxIL.Protas2007_Eyesize.Yoshizawa2012
ENSAMXG00000039028	LG4_Condition,Length,Melanophore,Eyesize,ToothCount,FinPLacement,PeduncleDepth,ChemicalSense,Weightloss.Protas2008_LensL,MaxTth,MelE,MaxIL.Protas2007_Eyesize.Yoshizawa2012
ENSAMXG00000033983	LG4_Condition,Length,Melanophore,Eyesize,ToothCount,FinPLacement,PeduncleDepth,ChemicalSense,Weightloss.Protas2008_LensL,MaxTth,MelE,MaxIL.Protas2007_Eyesize.Yoshizawa2012
ENSAMXG00000003471	LG4_Condition,Length,Melanophore,Eyesize,ToothCount,FinPLacement,PeduncleDepth,ChemicalSense,Weightloss.Protas2008_LensL,MaxTth,MelE,MaxIL.Protas2007_Eyesize.Yoshizawa2012
ENSAMXG00000034488	LG4_Condition,Length,Melanophore,Eyesize,ToothCount,FinPLacement,PeduncleDepth,ChemicalSense,Weightloss.Protas2008_LensL,MaxTth,MelE,MaxIL.Protas2007_Eyesize.Yoshizawa2012
ENSAMXG00000003474	LG4_Condition,Length,Melanophore,Eyesize,ToothCount,FinPLacement,PeduncleDepth,ChemicalSense,Weightloss.Protas2008_LensL,MaxTth,MelE,MaxIL.Protas2007_Eyesize.Yoshizawa2012
ENSAMXG00000003488	LG4_Condition,Length,Melanophore,Eyesize,ToothCount,FinPLacement,PeduncleDepth,ChemicalSense,Weightloss.Protas2008_LensL,MaxTth,MelE,MaxIL.Protas2007_Eyesize.Yoshizawa2012
ENSAMXG00000030355	LG4_Condition,Length,Melanophore,Eyesize,ToothCount,FinPLacement,PeduncleDepth,ChemicalSense,Weightloss.Protas2008_LensL,MaxTth,MelE,MaxIL.Protas2007_Eyesize.Yoshizawa2012
ENSAMXG00000034109	LG4_Condition,Length,Melanophore,Eyesize,ToothCount,FinPLacement,PeduncleDepth,ChemicalSense,Weightloss.Protas2008_LensL,MaxTth,MelE,MaxIL.Protas2007_Eyesize.Yoshizawa2012
ENSAMXG00000003534	LG4_Condition,Length,Melanophore,Eyesize,ToothCount,FinPLacement,PeduncleDepth,ChemicalSense,Weightloss.Protas2008_LensL,MaxTth,MelE,MaxIL.Protas2007_Eyesize.Yoshizawa2012
ENSAMXG00000042903	LG4_Condition,Length,Melanophore,Eyesize,ToothCount,FinPLacement,PeduncleDepth,ChemicalSense,Weightloss.Protas2008_LensL,MaxTth,MelE,MaxIL.Protas2007_Eyesize.Yoshizawa2012
ENSAMXG00000003564	LG4_Condition,Length,Melanophore,Eyesize,ToothCount,FinPLacement,PeduncleDepth,ChemicalSense,Weightloss.Protas2008_LensL,MaxTth,MelE,MaxIL.Protas2007_Eyesize.Yoshizawa2012
ENSAMXG00000032131	LG4_Condition,Length,Melanophore,Eyesize,ToothCount,FinPLacement,PeduncleDepth,ChemicalSense,Weightloss.Protas2008_LensL,MaxTth,MelE,MaxIL.Protas2007_Eyesize.Yoshizawa2012
ENSAMXG00000003589	LG4_Condition,Length,Melanophore,Eyesize,ToothCount,FinPLacement,PeduncleDepth,ChemicalSense,Weightloss.Protas2008_LensL,MaxTth,MelE,MaxIL.Protas2007_Eyesize.Yoshizawa2012
ENSAMXG00000032564	LG4_Condition,Length,Melanophore,Eyesize,ToothCount,FinPLacement,PeduncleDepth,ChemicalSense,Weightloss.Protas2008_LensL,MaxTth,MelE,MaxIL.Protas2007_Eyesize.Yoshizawa2012
ENSAMXG00000003594	LG4_Condition,Length,Melanophore,Eyesize,ToothCount,FinPLacement,PeduncleDepth,ChemicalSense,Weightloss.Protas2008_LensL,MaxTth,MelE,MaxIL.Protas2007_Eyesize.Yoshizawa2012
ENSAMXG00000003595	LG4_Condition,Length,Melanophore,Eyesize,ToothCount,FinPLacement,PeduncleDepth,ChemicalSense,Weightloss.Protas2008_LensL,MaxTth,MelE,MaxIL.Protas2007_Eyesize.Yoshizawa2012
ENSAMXG00000025807	LG4_Condition,Length,Melanophore,Eyesize,ToothCount,FinPLacement,PeduncleDepth,ChemicalSense,Weightloss.Protas2008_LensL,MaxTth,MelE,MaxIL.Protas2007_Eyesize.Yoshizawa2012
ENSAMXG00000034205	LG4_Condition,Length,Melanophore,Eyesize,ToothCount,FinPLacement,PeduncleDepth,ChemicalSense,Weightloss.Protas2008_LensL,MaxTth,MelE,MaxIL.Protas2007_Eyesize.Yoshizawa2012
ENSAMXG00000038646	LG4_Condition,Length,Melanophore,Eyesize,ToothCount,FinPLacement,PeduncleDepth,ChemicalSense,Weightloss.Protas2008_LensL,MaxTth,MelE,MaxIL.Protas2007_Eyesize.Yoshizawa2012
ENSAMXG00000033656	LG4_Condition,Length,Melanophore,Eyesize,ToothCount,FinPLacement,PeduncleDepth,ChemicalSense,Weightloss.Protas2008_LensL,MaxTth,MelE,MaxIL.Protas2007_Eyesize.Yoshizawa2012
ENSAMXG00000003603	LG4_Condition,Length,Melanophore,Eyesize,ToothCount,FinPLacement,PeduncleDepth,ChemicalSense,Weightloss.Protas2008_LensL,MaxTth,MelE,MaxIL.Protas2007_Eyesize.Yoshizawa2012
ENSAMXG00000037131	LG4_Condition,Length,Melanophore,Eyesize,ToothCount,FinPLacement,PeduncleDepth,ChemicalSense,Weightloss.Protas2008_LensL,MaxTth,MelE,MaxIL.Protas2007_Eyesize.Yoshizawa2012
ENSAMXG00000029807	LG4_Condition,Length,Melanophore,Eyesize,ToothCount,FinPLacement,PeduncleDepth,ChemicalSense,Weightloss.Protas2008_LensL,MaxTth,MelE,MaxIL.Protas2007_Eyesize.Yoshizawa2012
ENSAMXG00000003629	LG4_Condition,Length,Melanophore,Eyesize,ToothCount,FinPLacement,PeduncleDepth,ChemicalSense,Weightloss.Protas2008_LensL,MaxTth,MelE,MaxIL.Protas2007_Eyesize.Yoshizawa2012
ENSAMXG00000039640	LG4_Condition,Length,Melanophore,Eyesize,ToothCount,FinPLacement,PeduncleDepth,ChemicalSense,Weightloss.Protas2008_LensL,MaxTth,MelE,MaxIL.Protas2007_Eyesize.Yoshizawa2012
ENSAMXG00000042976	LG4_Condition,Length,Melanophore,Eyesize,ToothCount,FinPLacement,PeduncleDepth,ChemicalSense,Weightloss.Protas2008_LensL,MaxTth,MelE,MaxIL.Protas2007_Eyesize.Yoshizawa2012
ENSAMXG00000034781	LG4_Condition,Length,Melanophore,Eyesize,ToothCount,FinPLacement,PeduncleDepth,ChemicalSense,Weightloss.Protas2008_LensL,MaxTth,MelE,MaxIL.Protas2007_Eyesize.Yoshizawa2012
ENSAMXG00000003674	LG4_Condition,Length,Melanophore,Eyesize,ToothCount,FinPLacement,PeduncleDepth,ChemicalSense,Weightloss.Protas2008_LensL,MaxTth,MelE,MaxIL.Protas2007_Eyesize.Yoshizawa2012
ENSAMXG00000004807	LG4_Condition,Length,Melanophore,Eyesize,ToothCount,FinPLacement,PeduncleDepth,ChemicalSense,Weightloss.Protas2008_LensL,MaxTth,MelE,MaxIL.Protas2007_Eyesize.Yoshizawa2012
ENSAMXG00000037235	LG4_Condition,Length,Melanophore,Eyesize,ToothCount,FinPLacement,PeduncleDepth,ChemicalSense,Weightloss.Protas2008_LensL,MaxTth,MelE,MaxIL.Protas2007_Eyesize.Yoshizawa2012
ENSAMXG00000031015	LG4_Condition,Length,Melanophore,Eyesize,ToothCount,FinPLacement,PeduncleDepth,ChemicalSense,Weightloss.Protas2008_LensL,MaxTth,MelE,MaxIL.Protas2007_Eyesize.Yoshizawa2012
ENSAMXG00000031917	LG4_Condition,Length,Melanophore,Eyesize,ToothCount,FinPLacement,PeduncleDepth,ChemicalSense,Weightloss.Protas2008_LensL,MaxTth,MelE,MaxIL.Protas2007_Eyesize.Yoshizawa2012
ENSAMXG00000004803	LG4_Condition,Length,Melanophore,Eyesize,ToothCount,FinPLacement,PeduncleDepth,ChemicalSense,Weightloss.Protas2008_LensL,MaxTth,MelE,MaxIL.Protas2007_Eyesize.Yoshizawa2012
ENSAMXG00000043014	LG4_Condition,Length,Melanophore,Eyesize,ToothCount,FinPLacement,PeduncleDepth,ChemicalSense,Weightloss.Protas2008_LensL,MaxTth,MelE,MaxIL.Protas2007_Eyesize.Yoshizawa2012
ENSAMXG00000004796	LG4_Condition,Length,Melanophore,Eyesize,ToothCount,FinPLacement,PeduncleDepth,ChemicalSense,Weightloss.Protas2008_LensL,MaxTth,MelE,MaxIL.Protas2007_Eyesize.Yoshizawa2012
ENSAMXG00000004789	LG4_Condition,Length,Melanophore,Eyesize,ToothCount,FinPLacement,PeduncleDepth,ChemicalSense,Weightloss.Protas2008_LensL,MaxTth,MelE,MaxIL.Protas2007_Eyesize.Yoshizawa2012
ENSAMXG00000004782	LG4_Condition,Length,Melanophore,Eyesize,ToothCount,FinPLacement,PeduncleDepth,ChemicalSense,Weightloss.Protas2008_LensL,MaxTth,MelE,MaxIL.Protas2007_Eyesize.Yoshizawa2012
ENSAMXG00000004769	LG4_Condition,Length,Melanophore,Eyesize,ToothCount,FinPLacement,PeduncleDepth,ChemicalSense,Weightloss.Protas2008_LensL,MaxTth,MelE,MaxIL.Protas2007_Eyesize.Yoshizawa2012
ENSAMXG00000036436	LG4_Condition,Length,Melanophore,Eyesize,ToothCount,FinPLacement,PeduncleDepth,ChemicalSense,Weightloss.Protas2008_LensL,MaxTth,MelE,MaxIL.Protas2007_Eyesize.Yoshizawa2012
ENSAMXG00000025968	LG4_Condition,Length,Melanophore,Eyesize,ToothCount,FinPLacement,PeduncleDepth,ChemicalSense,Weightloss.Protas2008_LensL,MaxTth,MelE,MaxIL.Protas2007_Eyesize.Yoshizawa2012
ENSAMXG00000029276	LG4_Condition,Length,Melanophore,Eyesize,ToothCount,FinPLacement,PeduncleDepth,ChemicalSense,Weightloss.Protas2008_LensL,MaxTth,MelE,MaxIL.Protas2007_Eyesize.Yoshizawa2012
ENSAMXG00000004757	LG4_Condition,Length,Melanophore,Eyesize,ToothCount,FinPLacement,PeduncleDepth,ChemicalSense,Weightloss.Protas2008_LensL,MaxTth,MelE,MaxIL.Protas2007_Eyesize.Yoshizawa2012
ENSAMXG00000004756	LG4_Condition,Length,Melanophore,Eyesize,ToothCount,FinPLacement,PeduncleDepth,ChemicalSense,Weightloss.Protas2008_LensL,MaxTth,MelE,MaxIL.Protas2007_Eyesize.Yoshizawa2012
ENSAMXG00000038164	LG4_Condition,Length,Melanophore,Eyesize,ToothCount,FinPLacement,PeduncleDepth,ChemicalSense,Weightloss.Protas2008_LensL,MaxTth,MelE,MaxIL.Protas2007_Eyesize.Yoshizawa2012
ENSAMXG00000025967	LG4_Condition,Length,Melanophore,Eyesize,ToothCount,FinPLacement,PeduncleDepth,ChemicalSense,Weightloss.Protas2008_LensL,MaxTth,MelE,MaxIL.Protas2007_Eyesize.Yoshizawa2012
ENSAMXG00000004742	LG4_Condition,Length,Melanophore,Eyesize,ToothCount,FinPLacement,PeduncleDepth,ChemicalSense,Weightloss.Protas2008_LensL,MaxTth,MelE,MaxIL.Protas2007_Eyesize.Yoshizawa2012
ENSAMXG00000038511	LG4_Condition,Length,Melanophore,Eyesize,ToothCount,FinPLacement,PeduncleDepth,ChemicalSense,Weightloss.Protas2008_LensL,MaxTth,MelE,MaxIL.Protas2007_Eyesize.Yoshizawa2012
ENSAMXG00000004732	LG4_Condition,Length,Melanophore,Eyesize,ToothCount,FinPLacement,PeduncleDepth,ChemicalSense,Weightloss.Protas2008_LensL,MaxTth,MelE,MaxIL.Protas2007_Eyesize.Yoshizawa2012
ENSAMXG00000004725	LG4_Condition,Length,Melanophore,Eyesize,ToothCount,FinPLacement,PeduncleDepth,ChemicalSense,Weightloss.Protas2008_LensL,MaxTth,MelE,MaxIL.Protas2007_Eyesize.Yoshizawa2012
ENSAMXG00000004722	LG4_Condition,Length,Melanophore,Eyesize,ToothCount,FinPLacement,PeduncleDepth,ChemicalSense,Weightloss.Protas2008_LensL,MaxTth,MelE,MaxIL.Protas2007_Eyesize.Yoshizawa2012
ENSAMXG00000004712	LG4_Condition,Length,Melanophore,Eyesize,ToothCount,FinPLacement,PeduncleDepth,ChemicalSense,Weightloss.Protas2008_LensL,MaxTth,MelE,MaxIL.Protas2007_Eyesize.Yoshizawa2012
ENSAMXG00000004707	LG4_Condition,Length,Melanophore,Eyesize,ToothCount,FinPLacement,PeduncleDepth,ChemicalSense,Weightloss.Protas2008_LensL,MaxTth,MelE,MaxIL.Protas2007_Eyesize.Yoshizawa2012
ENSAMXG00000004705	LG4_Condition,Length,Melanophore,Eyesize,ToothCount,FinPLacement,PeduncleDepth,ChemicalSense,Weightloss.Protas2008_LensL,MaxTth,MelE,MaxIL.Protas2007_Eyesize.Yoshizawa2012
ENSAMXG00000004698	LG4_Condition,Length,Melanophore,Eyesize,ToothCount,FinPLacement,PeduncleDepth,ChemicalSense,Weightloss.Protas2008_LensL,MaxTth,MelE,MaxIL.Protas2007_Eyesize.Yoshizawa2012
ENSAMXG00000030052	LG4_Condition,Length,Melanophore,Eyesize,ToothCount,FinPLacement,PeduncleDepth,ChemicalSense,Weightloss.Protas2008_LensL,MaxTth,MelE,MaxIL.Protas2007_Eyesize.Yoshizawa2012
ENSAMXG00000004674	LG4_Condition,Length,Melanophore,Eyesize,ToothCount,FinPLacement,PeduncleDepth,ChemicalSense,Weightloss.Protas2008_LensL,MaxTth,MelE,MaxIL.Protas2007_Eyesize.Yoshizawa2012
ENSAMXG00000040416	LG4_Condition,Length,Melanophore,Eyesize,ToothCount,FinPLacement,PeduncleDepth,ChemicalSense,Weightloss.Protas2008_LensL,MaxTth,MelE,MaxIL.Protas2007_Eyesize.Yoshizawa2012
ENSAMXG00000004659	LG4_Condition,Length,Melanophore,Eyesize,ToothCount,FinPLacement,PeduncleDepth,ChemicalSense,Weightloss.Protas2008_LensL,MaxTth,MelE,MaxIL.Protas2007_Eyesize.Yoshizawa2012
ENSAMXG00000042935	LG4_Condition,Length,Melanophore,Eyesize,ToothCount,FinPLacement,PeduncleDepth,ChemicalSense,Weightloss.Protas2008_LensL,MaxTth,MelE,MaxIL.Protas2007_Eyesize.Yoshizawa2012
ENSAMXG00000004611	LG4_Condition,Length,Melanophore,Eyesize,ToothCount,FinPLacement,PeduncleDepth,ChemicalSense,Weightloss.Protas2008_LensL,MaxTth,MelE,MaxIL.Protas2007_Eyesize.Yoshizawa2012
ENSAMXG00000029450	LG4_Condition,Length,Melanophore,Eyesize,ToothCount,FinPLacement,PeduncleDepth,ChemicalSense,Weightloss.Protas2008_LensL,MaxTth,MelE,MaxIL.Protas2007_Eyesize.Yoshizawa2012
ENSAMXG00000040355	LG4_Condition,Length,Melanophore,Eyesize,ToothCount,FinPLacement,PeduncleDepth,ChemicalSense,Weightloss.Protas2008_LensL,MaxTth,MelE,MaxIL.Protas2007_Eyesize.Yoshizawa2012
ENSAMXG00000030243	LG4_Condition,Length,Melanophore,Eyesize,ToothCount,FinPLacement,PeduncleDepth,ChemicalSense,Weightloss.Protas2008_LensL,MaxTth,MelE,MaxIL.Protas2007_Eyesize.Yoshizawa2012
ENSAMXG00000004559	LG4_Condition,Length,Melanophore,Eyesize,ToothCount,FinPLacement,PeduncleDepth,ChemicalSense,Weightloss.Protas2008_LensL,MaxTth,MelE,MaxIL.Protas2007_Eyesize.Yoshizawa2012
ENSAMXG00000038903	LG4_Condition,Length,Melanophore,Eyesize,ToothCount,FinPLacement,PeduncleDepth,ChemicalSense,Weightloss.Protas2008_LensL,MaxTth,MelE,MaxIL.Protas2007_Eyesize.Yoshizawa2012
ENSAMXG00000038941	LG4_Condition,Length,Melanophore,Eyesize,ToothCount,FinPLacement,PeduncleDepth,ChemicalSense,Weightloss.Protas2008_LensL,MaxTth,MelE,MaxIL.Protas2007_Eyesize.Yoshizawa2012
ENSAMXG00000039529	LG4_Condition,Length,Melanophore,Eyesize,ToothCount,FinPLacement,PeduncleDepth,ChemicalSense,Weightloss.Protas2008_LensL,MaxTth,MelE,MaxIL.Protas2007_Eyesize.Yoshizawa2012
ENSAMXG00000004501	LG4_Condition,Length,Melanophore,Eyesize,ToothCount,FinPLacement,PeduncleDepth,ChemicalSense,Weightloss.Protas2008_LensL,MaxTth,MelE,MaxIL.Protas2007_Eyesize.Yoshizawa2012
ENSAMXG00000004496	LG4_Condition,Length,Melanophore,Eyesize,ToothCount,FinPLacement,PeduncleDepth,ChemicalSense,Weightloss.Protas2008_LensL,MaxTth,MelE,MaxIL.Protas2007_Eyesize.Yoshizawa2012
ENSAMXG00000004487	LG4_Condition,Length,Melanophore,Eyesize,ToothCount,FinPLacement,PeduncleDepth,ChemicalSense,Weightloss.Protas2008_LensL,MaxTth,MelE,MaxIL.Protas2007_Eyesize.Yoshizawa2012
ENSAMXG00000036028	LG4_Condition,Length,Melanophore,Eyesize,ToothCount,FinPLacement,PeduncleDepth,ChemicalSense,Weightloss.Protas2008_LensL,MaxTth,MelE,MaxIL.Protas2007_Eyesize.Yoshizawa2012
ENSAMXG00000004457	LG4_Condition,Length,Melanophore,Eyesize,ToothCount,FinPLacement,PeduncleDepth,ChemicalSense,Weightloss.Protas2008_LensL,MaxTth,MelE,MaxIL.Protas2007_Eyesize.Yoshizawa2012
ENSAMXG00000004427	LG4_Condition,Length,Melanophore,Eyesize,ToothCount,FinPLacement,PeduncleDepth,ChemicalSense,Weightloss.Protas2008_LensL,MaxTth,MelE,MaxIL.Protas2007_Eyesize.Yoshizawa2012
ENSAMXG00000011907	LG4_Condition,Length,Melanophore,Eyesize,ToothCount,FinPLacement,PeduncleDepth,ChemicalSense,Weightloss.Protas2008_LensL,MaxTth,MelE,MaxIL.Protas2007_Eyesize.Yoshizawa2012
ENSAMXG00000037416	LG4_Condition,Length,Melanophore,Eyesize,ToothCount,FinPLacement,PeduncleDepth,ChemicalSense,Weightloss.Protas2008_LensL,MaxTth,MelE,MaxIL.Protas2007_Eyesize.Yoshizawa2012
ENSAMXG00000031531	LG4_Condition,Length,Melanophore,Eyesize,ToothCount,FinPLacement,PeduncleDepth,ChemicalSense,Weightloss.Protas2008_LensL,MaxTth,MelE,MaxIL.Protas2007_Eyesize.Yoshizawa2012
ENSAMXG00000039282	LG4_Condition,Length,Melanophore,Eyesize,ToothCount,FinPLacement,PeduncleDepth,ChemicalSense,Weightloss.Protas2008_LensL,MaxTth,MelE,MaxIL.Protas2007_Eyesize.Yoshizawa2012
ENSAMXG00000043334	LG4_Condition,Length,Melanophore,Eyesize,ToothCount,FinPLacement,PeduncleDepth,ChemicalSense,Weightloss.Protas2008_LensL,MaxTth,MelE,MaxIL.Protas2007_Eyesize.Yoshizawa2012
ENSAMXG00000035767	LG4_Condition,Length,Melanophore,Eyesize,ToothCount,FinPLacement,PeduncleDepth,ChemicalSense,Weightloss.Protas2008_LensL,MaxTth,MelE,MaxIL.Protas2007_Eyesize.Yoshizawa2012
ENSAMXG00000011990	LG4_Condition,Length,Melanophore,Eyesize,ToothCount,FinPLacement,PeduncleDepth,ChemicalSense,Weightloss.Protas2008_LensL,MaxTth,MelE,MaxIL.Protas2007_Eyesize.Yoshizawa2012
ENSAMXG00000033957	LG4_Condition,Length,Melanophore,Eyesize,ToothCount,FinPLacement,PeduncleDepth,ChemicalSense,Weightloss.Protas2008_LensL,MaxTth,MelE,MaxIL.Protas2007_Eyesize.Yoshizawa2012
ENSAMXG00000012007	LG4_Condition,Length,Melanophore,Eyesize,ToothCount,FinPLacement,PeduncleDepth,ChemicalSense,Weightloss.Protas2008_LensL,MaxTth,MelE,MaxIL.Protas2007_Eyesize.Yoshizawa2012
ENSAMXG00000034070	LG4_Condition,Length,Melanophore,Eyesize,ToothCount,FinPLacement,PeduncleDepth,ChemicalSense,Weightloss.Protas2008_LensL,MaxTth,MelE,MaxIL.Protas2007_Eyesize.Yoshizawa2012
ENSAMXG00000033937	LG4_Condition,Length,Melanophore,Eyesize,ToothCount,FinPLacement,PeduncleDepth,ChemicalSense,Weightloss.Protas2008_LensL,MaxTth,MelE,MaxIL.Protas2007_Eyesize.Yoshizawa2012
ENSAMXG00000033725	LG4_Condition,Length,Melanophore,Eyesize,ToothCount,FinPLacement,PeduncleDepth,ChemicalSense,Weightloss.Protas2008_LensL,MaxTth,MelE,MaxIL.Protas2007_Eyesize.Yoshizawa2012
ENSAMXG00000012029	LG4_Condition,Length,Melanophore,Eyesize,ToothCount,FinPLacement,PeduncleDepth,ChemicalSense,Weightloss.Protas2008_LensL,MaxTth,MelE,MaxIL.Protas2007_Eyesize.Yoshizawa2012
ENSAMXG00000012036	LG4_Condition,Length,Melanophore,Eyesize,ToothCount,FinPLacement,PeduncleDepth,ChemicalSense,Weightloss.Protas2008_LensL,MaxTth,MelE,MaxIL.Protas2007_Eyesize.Yoshizawa2012
ENSAMXG00000012039	LG4_Condition,Length,Melanophore,Eyesize,ToothCount,FinPLacement,PeduncleDepth,ChemicalSense,Weightloss.Protas2008_LensL,MaxTth,MelE,MaxIL.Protas2007_Eyesize.Yoshizawa2012
ENSAMXG00000039026	LG4_Condition,Length,Melanophore,Eyesize,ToothCount,FinPLacement,PeduncleDepth,ChemicalSense,Weightloss.Protas2008_LensL,MaxTth,MelE,MaxIL.Protas2007_Eyesize.Yoshizawa2012
ENSAMXG00000012052	LG4_Condition,Length,Melanophore,Eyesize,ToothCount,FinPLacement,PeduncleDepth,ChemicalSense,Weightloss.Protas2008_LensL,MaxTth,MelE,MaxIL.Protas2007_Eyesize.Yoshizawa2012
ENSAMXG00000012056	LG4_Condition,Length,Melanophore,Eyesize,ToothCount,FinPLacement,PeduncleDepth,ChemicalSense,Weightloss.Protas2008_LensL,MaxTth,MelE,MaxIL.Protas2007_Eyesize.Yoshizawa2012
ENSAMXG00000012062	LG4_Condition,Length,Melanophore,Eyesize,ToothCount,FinPLacement,PeduncleDepth,ChemicalSense,Weightloss.Protas2008_LensL,MaxTth,MelE,MaxIL.Protas2007_Eyesize.Yoshizawa2012
ENSAMXG00000038752	LG4_Condition,Length,Melanophore,Eyesize,ToothCount,FinPLacement,PeduncleDepth,ChemicalSense,Weightloss.Protas2008_LensL,MaxTth,MelE,MaxIL.Protas2007_Eyesize.Yoshizawa2012
ENSAMXG00000012078	LG4_Condition,Length,Melanophore,Eyesize,ToothCount,FinPLacement,PeduncleDepth,ChemicalSense,Weightloss.Protas2008_LensL,MaxTth,MelE,MaxIL.Protas2007_Eyesize.Yoshizawa2012
ENSAMXG00000037294	LG4_Condition,Length,Melanophore,Eyesize,ToothCount,FinPLacement,PeduncleDepth,ChemicalSense,Weightloss.Protas2008_LensL,MaxTth,MelE,MaxIL.Protas2007_Eyesize.Yoshizawa2012
ENSAMXG00000012091	LG4_Condition,Length,Melanophore,Eyesize,ToothCount,FinPLacement,PeduncleDepth,ChemicalSense,Weightloss.Protas2008_LensL,MaxTth,MelE,MaxIL.Protas2007_Eyesize.Yoshizawa2012
ENSAMXG00000035371	LG4_Condition,Length,Melanophore,Eyesize,ToothCount,FinPLacement,PeduncleDepth,ChemicalSense,Weightloss.Protas2008_LensL,MaxTth,MelE,MaxIL.Protas2007_Eyesize.Yoshizawa2012
ENSAMXG00000012106	LG4_Condition,Length,Melanophore,Eyesize,ToothCount,FinPLacement,PeduncleDepth,ChemicalSense,Weightloss.Protas2008_LensL,MaxTth,MelE,MaxIL.Protas2007_Eyesize.Yoshizawa2012
ENSAMXG00000038405	LG4_Condition,Length,Melanophore,Eyesize,ToothCount,FinPLacement,PeduncleDepth,ChemicalSense,Weightloss.Protas2008_LensL,MaxTth,MelE,MaxIL.Protas2007_Eyesize.Yoshizawa2012
ENSAMXG00000012110	LG4_Condition,Length,Melanophore,Eyesize,ToothCount,FinPLacement,PeduncleDepth,ChemicalSense,Weightloss.Protas2008_LensL,MaxTth,MelE,MaxIL.Protas2007_Eyesize.Yoshizawa2012
ENSAMXG00000012116	LG4_Condition,Length,Melanophore,Eyesize,ToothCount,FinPLacement,PeduncleDepth,ChemicalSense,Weightloss.Protas2008_LensL,MaxTth,MelE,MaxIL.Protas2007_Eyesize.Yoshizawa2012
ENSAMXG00000012121	LG4_Condition,Length,Melanophore,Eyesize,ToothCount,FinPLacement,PeduncleDepth,ChemicalSense,Weightloss.Protas2008_LensL,MaxTth,MelE,MaxIL.Protas2007_Eyesize.Yoshizawa2012
ENSAMXG00000038291	LG4_Condition,Length,Melanophore,Eyesize,ToothCount,FinPLacement,PeduncleDepth,ChemicalSense,Weightloss.Protas2008_LensL,MaxTth,MelE,MaxIL.Protas2007_Eyesize.Yoshizawa2012
ENSAMXG00000012130	LG4_Condition,Length,Melanophore,Eyesize,ToothCount,FinPLacement,PeduncleDepth,ChemicalSense,Weightloss.Protas2008_LensL,MaxTth,MelE,MaxIL.Protas2007_Eyesize.Yoshizawa2012
ENSAMXG00000025615	LG4_Condition,Length,Melanophore,Eyesize,ToothCount,FinPLacement,PeduncleDepth,ChemicalSense,Weightloss.Protas2008_LensL,MaxTth,MelE,MaxIL.Protas2007_Eyesize.Yoshizawa2012
ENSAMXG00000042717	LG4_Condition,Length,Melanophore,Eyesize,ToothCount,FinPLacement,PeduncleDepth,ChemicalSense,Weightloss.Protas2008_LensL,MaxTth,MelE,MaxIL.Protas2007_Eyesize.Yoshizawa2012
ENSAMXG00000036935	LG4_Condition,Length,Melanophore,Eyesize,ToothCount,FinPLacement,PeduncleDepth,ChemicalSense,Weightloss.Protas2008_LensL,MaxTth,MelE,MaxIL.Protas2007_Eyesize.Yoshizawa2012
ENSAMXG00000039220	LG4_Condition,Length,Melanophore,Eyesize,ToothCount,FinPLacement,PeduncleDepth,ChemicalSense,Weightloss.Protas2008_LensL,MaxTth,MelE,MaxIL.Protas2007_Eyesize.Yoshizawa2012
ENSAMXG00000037329	LG4_Condition,Length,Melanophore,Eyesize,ToothCount,FinPLacement,PeduncleDepth,ChemicalSense,Weightloss.Protas2008_LensL,MaxTth,MelE,MaxIL.Protas2007_Eyesize.Yoshizawa2012
ENSAMXG00000012225	LG4_Condition,Length,Melanophore,Eyesize,ToothCount,FinPLacement,PeduncleDepth,ChemicalSense,Weightloss.Protas2008_LensL,MaxTth,MelE,MaxIL.Protas2007_Eyesize.Yoshizawa2012
ENSAMXG00000040230	LG4_Condition,Length,Melanophore,Eyesize,ToothCount,FinPLacement,PeduncleDepth,ChemicalSense,Weightloss.Protas2008_LensL,MaxTth,MelE,MaxIL.Protas2007_Eyesize.Yoshizawa2012
ENSAMXG00000033357	LG4_Condition,Length,Melanophore,Eyesize,ToothCount,FinPLacement,PeduncleDepth,ChemicalSense,Weightloss.Protas2008_LensL,MaxTth,MelE,MaxIL.Protas2007_Eyesize.Yoshizawa2012
ENSAMXG00000029797	LG4_Condition,Length,Melanophore,Eyesize,ToothCount,FinPLacement,PeduncleDepth,ChemicalSense,Weightloss.Protas2008_LensL,MaxTth,MelE,MaxIL.Protas2007_Eyesize.Yoshizawa2012
ENSAMXG00000041112	LG4_Condition,Length,Melanophore,Eyesize,ToothCount,FinPLacement,PeduncleDepth,ChemicalSense,Weightloss.Protas2008_LensL,MaxTth,MelE,MaxIL.Protas2007_Eyesize.Yoshizawa2012
ENSAMXG00000043545	LG4_Condition,Length,Melanophore,Eyesize,ToothCount,FinPLacement,PeduncleDepth,ChemicalSense,Weightloss.Protas2008_LensL,MaxTth,MelE,MaxIL.Protas2007_Eyesize.Yoshizawa2012
ENSAMXG00000033606	LG4_Condition,Length,Melanophore,Eyesize,ToothCount,FinPLacement,PeduncleDepth,ChemicalSense,Weightloss.Protas2008_LensL,MaxTth,MelE,MaxIL.Protas2007_Eyesize.Yoshizawa2012
ENSAMXG00000039819	LG4_Condition,Length,Melanophore,Eyesize,ToothCount,FinPLacement,PeduncleDepth,ChemicalSense,Weightloss.Protas2008_LensL,MaxTth,MelE,MaxIL.Protas2007_Eyesize.Yoshizawa2012
ENSAMXG00000039787	LG4_Condition,Length,Melanophore,Eyesize,ToothCount,FinPLacement,PeduncleDepth,ChemicalSense,Weightloss.Protas2008_LensL,MaxTth,MelE,MaxIL.Protas2007_Eyesize.Yoshizawa2012
ENSAMXG00000039017	LG4_Condition,Length,Melanophore,Eyesize,ToothCount,FinPLacement,PeduncleDepth,ChemicalSense,Weightloss.Protas2008_LensL,MaxTth,MelE,MaxIL.Protas2007_Eyesize.Yoshizawa2012
ENSAMXG00000037671	LG4_Condition,Length,Melanophore,Eyesize,ToothCount,FinPLacement,PeduncleDepth,ChemicalSense,Weightloss.Protas2008_LensL,MaxTth,MelE,MaxIL.Protas2007_Eyesize.Yoshizawa2012
ENSAMXG00000012438	LG4_Condition,Length,Melanophore,Eyesize,ToothCount,FinPLacement,PeduncleDepth,ChemicalSense,Weightloss.Protas2008_LensL,MaxTth,MelE,MaxIL.Protas2007_Eyesize.Yoshizawa2012
ENSAMXG00000012444	LG4_Condition,Length,Melanophore,Eyesize,ToothCount,FinPLacement,PeduncleDepth,ChemicalSense,Weightloss.Protas2008_LensL,MaxTth,MelE,MaxIL.Protas2007_Eyesize.Yoshizawa2012
ENSAMXG00000037221	LG4_Condition,Length,Melanophore,Eyesize,ToothCount,FinPLacement,PeduncleDepth,ChemicalSense,Weightloss.Protas2008_LensL,MaxTth,MelE,MaxIL.Protas2007_Eyesize.Yoshizawa2012
ENSAMXG00000012459	LG4_Condition,Length,Melanophore,Eyesize,ToothCount,FinPLacement,PeduncleDepth,ChemicalSense,Weightloss.Protas2008_LensL,MaxTth,MelE,MaxIL.Protas2007_Eyesize.Yoshizawa2012
ENSAMXG00000012464	LG4_Condition,Length,Melanophore,Eyesize,ToothCount,FinPLacement,PeduncleDepth,ChemicalSense,Weightloss.Protas2008_LensL,MaxTth,MelE,MaxIL.Protas2007_Eyesize.Yoshizawa2012
ENSAMXG00000012469	LG4_Condition,Length,Melanophore,Eyesize,ToothCount,FinPLacement,PeduncleDepth,ChemicalSense,Weightloss.Protas2008_LensL,MaxTth,MelE,MaxIL.Protas2007_Eyesize.Yoshizawa2012
ENSAMXG00000012475	LG4_Condition,Length,Melanophore,Eyesize,ToothCount,FinPLacement,PeduncleDepth,ChemicalSense,Weightloss.Protas2008_LensL,MaxTth,MelE,MaxIL.Protas2007_Eyesize.Yoshizawa2012
ENSAMXG00000012484	LG4_Condition,Length,Melanophore,Eyesize,ToothCount,FinPLacement,PeduncleDepth,ChemicalSense,Weightloss.Protas2008_LensL,MaxTth,MelE,MaxIL.Protas2007_Eyesize.Yoshizawa2012
ENSAMXG00000041571	LG4_Condition,Length,Melanophore,Eyesize,ToothCount,FinPLacement,PeduncleDepth,ChemicalSense,Weightloss.Protas2008_LensL,MaxTth,MelE,MaxIL.Protas2007_Eyesize.Yoshizawa2012
ENSAMXG00000012510	LG4_Condition,Length,Melanophore,Eyesize,ToothCount,FinPLacement,PeduncleDepth,ChemicalSense,Weightloss.Protas2008_LensL,MaxTth,MelE,MaxIL.Protas2007_Eyesize.Yoshizawa2012
ENSAMXG00000012532	LG4_Condition,Length,Melanophore,Eyesize,ToothCount,FinPLacement,PeduncleDepth,ChemicalSense,Weightloss.Protas2008_LensL,MaxTth,MelE,MaxIL.Protas2007_Eyesize.Yoshizawa2012
ENSAMXG00000037209	LG4_Condition,Length,Melanophore,Eyesize,ToothCount,FinPLacement,PeduncleDepth,ChemicalSense,Weightloss.Protas2008_LensL,MaxTth,MelE,MaxIL.Protas2007_Eyesize.Yoshizawa2012
ENSAMXG00000034584	LG4_Condition,Length,Melanophore,Eyesize,ToothCount,FinPLacement,PeduncleDepth,ChemicalSense,Weightloss.Protas2008_LensL,MaxTth,MelE,MaxIL.Protas2007_Eyesize.Yoshizawa2012
ENSAMXG00000037797	LG4_Condition,Length,Melanophore,Eyesize,ToothCount,FinPLacement,PeduncleDepth,ChemicalSense,Weightloss.Protas2008_LensL,MaxTth,MelE,MaxIL.Protas2007_Eyesize.Yoshizawa2012
ENSAMXG00000037212	LG4_Condition,Length,Melanophore,Eyesize,ToothCount,FinPLacement,PeduncleDepth,ChemicalSense,Weightloss.Protas2008_LensL,MaxTth,MelE,MaxIL.Protas2007_Eyesize.Yoshizawa2012
ENSAMXG00000012559	LG4_Condition,Length,Melanophore,Eyesize,ToothCount,FinPLacement,PeduncleDepth,ChemicalSense,Weightloss.Protas2008_LensL,MaxTth,MelE,MaxIL.Protas2007_Eyesize.Yoshizawa2012
ENSAMXG00000036828	LG4_Condition,Length,Melanophore,Eyesize,ToothCount,FinPLacement,PeduncleDepth,ChemicalSense,Weightloss.Protas2008_LensL,MaxTth,MelE,MaxIL.Protas2007_Eyesize.Yoshizawa2012
ENSAMXG00000035016	LG4_Condition,Length,Melanophore,Eyesize,ToothCount,FinPLacement,PeduncleDepth,ChemicalSense,Weightloss.Protas2008_LensL,MaxTth,MelE,MaxIL.Protas2007_Eyesize.Yoshizawa2012
ENSAMXG00000037427	LG4_Condition,Length,Melanophore,Eyesize,ToothCount,FinPLacement,PeduncleDepth,ChemicalSense,Weightloss.Protas2008_LensL,MaxTth,MelE,MaxIL.Protas2007_Eyesize.Yoshizawa2012
ENSAMXG00000029053	LG4_Condition,Length,Melanophore,Eyesize,ToothCount,FinPLacement,PeduncleDepth,ChemicalSense,Weightloss.Protas2008_LensL,MaxTth,MelE,MaxIL.Protas2007_Eyesize.Yoshizawa2012
ENSAMXG00000025617	LG4_Condition,Length,Melanophore,Eyesize,ToothCount,FinPLacement,PeduncleDepth,ChemicalSense,Weightloss.Protas2008_LensL,MaxTth,MelE,MaxIL.Protas2007_Eyesize.Yoshizawa2012
ENSAMXG00000012614	LG4_Condition,Length,Melanophore,Eyesize,ToothCount,FinPLacement,PeduncleDepth,ChemicalSense,Weightloss.Protas2008_LensL,MaxTth,MelE,MaxIL.Protas2007_Eyesize.Yoshizawa2012
ENSAMXG00000041442	LG4_Condition,Length,Melanophore,Eyesize,ToothCount,FinPLacement,PeduncleDepth,ChemicalSense,Weightloss.Protas2008_LensL,MaxTth,MelE,MaxIL.Protas2007_Eyesize.Yoshizawa2012
ENSAMXG00000012708	LG4_Condition,Length,Melanophore,Eyesize,ToothCount,FinPLacement,PeduncleDepth,ChemicalSense,Weightloss.Protas2008_LensL,MaxTth,MelE,MaxIL.Protas2007_Eyesize.Yoshizawa2012
ENSAMXG00000037924	LG4_Condition,Length,Melanophore,Eyesize,ToothCount,FinPLacement,PeduncleDepth,ChemicalSense,Weightloss.Protas2008_LensL,MaxTth,MelE,MaxIL.Protas2007_Eyesize.Yoshizawa2012
ENSAMXG00000034990	LG4_Condition,Length,Melanophore,Eyesize,ToothCount,FinPLacement,PeduncleDepth,ChemicalSense,Weightloss.Protas2008_LensL,MaxTth,MelE,MaxIL.Protas2007_Eyesize.Yoshizawa2012
ENSAMXG00000041338	LG4_Condition,Length,Melanophore,Eyesize,ToothCount,FinPLacement,PeduncleDepth,ChemicalSense,Weightloss.Protas2008_LensL,MaxTth,MelE,MaxIL.Protas2007_Eyesize.Yoshizawa2012
ENSAMXG00000040314	LG4_Condition,Length,Melanophore,Eyesize,ToothCount,FinPLacement,PeduncleDepth,ChemicalSense,Weightloss.Protas2008_LensL,MaxTth,MelE,MaxIL.Protas2007_Eyesize.Yoshizawa2012
ENSAMXG00000034720	LG4_Condition,Length,Melanophore,Eyesize,ToothCount,FinPLacement,PeduncleDepth,ChemicalSense,Weightloss.Protas2008_LensL,MaxTth,MelE,MaxIL.Protas2007_Eyesize.Yoshizawa2012
ENSAMXG00000012817	LG4_Condition,Length,Melanophore,Eyesize,ToothCount,FinPLacement,PeduncleDepth,ChemicalSense,Weightloss.Protas2008_LensL,MaxTth,MelE,MaxIL.Protas2007_Eyesize.Yoshizawa2012
ENSAMXG00000039227	LG4_Condition,Length,Melanophore,Eyesize,ToothCount,FinPLacement,PeduncleDepth,ChemicalSense,Weightloss.Protas2008_LensL,MaxTth,MelE,MaxIL.Protas2007_Eyesize.Yoshizawa2012
ENSAMXG00000012835	LG4_Condition,Length,Melanophore,Eyesize,ToothCount,FinPLacement,PeduncleDepth,ChemicalSense,Weightloss.Protas2008_LensL,MaxTth,MelE,MaxIL.Protas2007_Eyesize.Yoshizawa2012
ENSAMXG00000012852	LG4_Condition,Length,Melanophore,Eyesize,ToothCount,FinPLacement,PeduncleDepth,ChemicalSense,Weightloss.Protas2008_LensL,MaxTth,MelE,MaxIL.Protas2007_Eyesize.Yoshizawa2012
ENSAMXG00000043652	LG4_Condition,Length,Melanophore,Eyesize,ToothCount,FinPLacement,PeduncleDepth,ChemicalSense,Weightloss.Protas2008_LensL,MaxTth,MelE,MaxIL.Protas2007_Eyesize.Yoshizawa2012
ENSAMXG00000002308	LG4_Condition,Length,Melanophore,Eyesize,ToothCount,FinPLacement,PeduncleDepth,ChemicalSense,Weightloss.Protas2008_LensL,MaxTth,MelE,MaxIL.Protas2007_Eyesize.Yoshizawa2012
ENSAMXG00000041233	LG4_Condition,Length,Melanophore,Eyesize,ToothCount,FinPLacement,PeduncleDepth,ChemicalSense,Weightloss.Protas2008_LensL,MaxTth,MelE,MaxIL.Protas2007_Eyesize.Yoshizawa2012
ENSAMXG00000032198	LG4_Condition,Length,Melanophore,Eyesize,ToothCount,FinPLacement,PeduncleDepth,ChemicalSense,Weightloss.Protas2008_LensL,MaxTth,MelE,MaxIL.Protas2007_Eyesize.Yoshizawa2012
ENSAMXG00000002301	LG4_Condition,Length,Melanophore,Eyesize,ToothCount,FinPLacement,PeduncleDepth,ChemicalSense,Weightloss.Protas2008_LensL,MaxTth,MelE,MaxIL.Protas2007_Eyesize.Yoshizawa2012
ENSAMXG00000002299	LG4_Condition,Length,Melanophore,Eyesize,ToothCount,FinPLacement,PeduncleDepth,ChemicalSense,Weightloss.Protas2008_LensL,MaxTth,MelE,MaxIL.Protas2007_Eyesize.Yoshizawa2012
ENSAMXG00000035696	LG4_Condition,Length,Melanophore,Eyesize,ToothCount,FinPLacement,PeduncleDepth,ChemicalSense,Weightloss.Protas2008_LensL,MaxTth,MelE,MaxIL.Protas2007_Eyesize.Yoshizawa2012
ENSAMXG00000034309	LG4_Condition,Length,Melanophore,Eyesize,ToothCount,FinPLacement,PeduncleDepth,ChemicalSense,Weightloss.Protas2008_LensL,MaxTth,MelE,MaxIL.Protas2007_Eyesize.Yoshizawa2012
ENSAMXG00000042122	LG4_Condition,Length,Melanophore,Eyesize,ToothCount,FinPLacement,PeduncleDepth,ChemicalSense,Weightloss.Protas2008_LensL,MaxTth,MelE,MaxIL.Protas2007_Eyesize.Yoshizawa2012
ENSAMXG00000002265	LG4_Condition,Length,Melanophore,Eyesize,ToothCount,FinPLacement,PeduncleDepth,ChemicalSense,Weightloss.Protas2008_LensL,MaxTth,MelE,MaxIL.Protas2007_Eyesize.Yoshizawa2012
ENSAMXG00000041967	LG4_Condition,Length,Melanophore,Eyesize,ToothCount,FinPLacement,PeduncleDepth,ChemicalSense,Weightloss.Protas2008_LensL,MaxTth,MelE,MaxIL.Protas2007_Eyesize.Yoshizawa2012
ENSAMXG00000002255	LG4_Condition,Length,Melanophore,Eyesize,ToothCount,FinPLacement,PeduncleDepth,ChemicalSense,Weightloss.Protas2008_LensL,MaxTth,MelE,MaxIL.Protas2007_Eyesize.Yoshizawa2012
ENSAMXG00000035752	LG4_Condition,Length,Melanophore,Eyesize,ToothCount,FinPLacement,PeduncleDepth,ChemicalSense,Weightloss.Protas2008_LensL,MaxTth,MelE,MaxIL.Protas2007_Eyesize.Yoshizawa2012
ENSAMXG00000032822	LG4_Condition,Length,Melanophore,Eyesize,ToothCount,FinPLacement,PeduncleDepth,ChemicalSense,Weightloss.Protas2008_LensL,MaxTth,MelE,MaxIL.Protas2007_Eyesize.Yoshizawa2012
ENSAMXG00000032911	LG4_Condition,Length,Melanophore,Eyesize,ToothCount,FinPLacement,PeduncleDepth,ChemicalSense,Weightloss.Protas2008_LensL,MaxTth,MelE,MaxIL.Protas2007_Eyesize.Yoshizawa2012
ENSAMXG00000002245	LG4_Condition,Length,Melanophore,Eyesize,ToothCount,FinPLacement,PeduncleDepth,ChemicalSense,Weightloss.Protas2008_LensL,MaxTth,MelE,MaxIL.Protas2007_Eyesize.Yoshizawa2012
ENSAMXG00000002241	LG4_Condition,Length,Melanophore,Eyesize,ToothCount,FinPLacement,PeduncleDepth,ChemicalSense,Weightloss.Protas2008_LensL,MaxTth,MelE,MaxIL.Protas2007_Eyesize.Yoshizawa2012
ENSAMXG00000002240	LG4_Condition,Length,Melanophore,Eyesize,ToothCount,FinPLacement,PeduncleDepth,ChemicalSense,Weightloss.Protas2008_LensL,MaxTth,MelE,MaxIL.Protas2007_Eyesize.Yoshizawa2012
ENSAMXG00000030747	LG4_Condition,Length,Melanophore,Eyesize,ToothCount,FinPLacement,PeduncleDepth,ChemicalSense,Weightloss.Protas2008_LensL,MaxTth,MelE,MaxIL.Protas2007_Eyesize.Yoshizawa2012
ENSAMXG00000002227	LG4_Condition,Length,Melanophore,Eyesize,ToothCount,FinPLacement,PeduncleDepth,ChemicalSense,Weightloss.Protas2008_LensL,MaxTth,MelE,MaxIL.Protas2007_Eyesize.Yoshizawa2012
ENSAMXG00000037674	LG4_Condition,Length,Melanophore,Eyesize,ToothCount,FinPLacement,PeduncleDepth,ChemicalSense,Weightloss.Protas2008_LensL,MaxTth,MelE,MaxIL.Protas2007_Eyesize.Yoshizawa2012
ENSAMXG00000002218	LG4_Condition,Length,Melanophore,Eyesize,ToothCount,FinPLacement,PeduncleDepth,ChemicalSense,Weightloss.Protas2008_LensL,MaxTth,MelE,MaxIL.Protas2007_Eyesize.Yoshizawa2012
ENSAMXG00000029923	LG4_Condition,Length,Melanophore,Eyesize,ToothCount,FinPLacement,PeduncleDepth,ChemicalSense,Weightloss.Protas2008_LensL,MaxTth,MelE,MaxIL.Protas2007_Eyesize.Yoshizawa2012
ENSAMXG00000034353	LG4_Condition,Length,Melanophore,Eyesize,ToothCount,FinPLacement,PeduncleDepth,ChemicalSense,Weightloss.Protas2008_LensL,MaxTth,MelE,MaxIL.Protas2007_Eyesize.Yoshizawa2012
ENSAMXG00000031664	LG4_Condition,Length,Melanophore,Eyesize,ToothCount,FinPLacement,PeduncleDepth,ChemicalSense,Weightloss.Protas2008_LensL,MaxTth,MelE,MaxIL.Protas2007_Eyesize.Yoshizawa2012
ENSAMXG00000002208	LG4_Condition,Length,Melanophore,Eyesize,ToothCount,FinPLacement,PeduncleDepth,ChemicalSense,Weightloss.Protas2008_LensL,MaxTth,MelE,MaxIL.Protas2007_Eyesize.Yoshizawa2012
ENSAMXG00000036955	LG4_Condition,Length,Melanophore,Eyesize,ToothCount,FinPLacement,PeduncleDepth,ChemicalSense,Weightloss.Protas2008_LensL,MaxTth,MelE,MaxIL.Protas2007_Eyesize.Yoshizawa2012
ENSAMXG00000002174	LG4_Condition,Length,Melanophore,Eyesize,ToothCount,FinPLacement,PeduncleDepth,ChemicalSense,Weightloss.Protas2008_LensL,MaxTth,MelE,MaxIL.Protas2007_Eyesize.Yoshizawa2012
ENSAMXG00000043287	LG4_Condition,Length,Melanophore,Eyesize,ToothCount,FinPLacement,PeduncleDepth,ChemicalSense,Weightloss.Protas2008_LensL,MaxTth,MelE,MaxIL.Protas2007_Eyesize.Yoshizawa2012
ENSAMXG00000037132	LG4_Condition,Length,Melanophore,Eyesize,ToothCount,FinPLacement,PeduncleDepth,ChemicalSense,Weightloss.Protas2008_LensL,MaxTth,MelE,MaxIL.Protas2007_Eyesize.Yoshizawa2012
ENSAMXG00000035834	LG4_Condition,Length,Melanophore,Eyesize,ToothCount,FinPLacement,PeduncleDepth,ChemicalSense,Weightloss.Protas2008_LensL,MaxTth,MelE,MaxIL.Protas2007_Eyesize.Yoshizawa2012
ENSAMXG00000002153	LG4_Condition,Length,Melanophore,Eyesize,ToothCount,FinPLacement,PeduncleDepth,ChemicalSense,Weightloss.Protas2008_LensL,MaxTth,MelE,MaxIL.Protas2007_Eyesize.Yoshizawa2012
ENSAMXG00000029084	LG4_Condition,Length,Melanophore,Eyesize,ToothCount,FinPLacement,PeduncleDepth,ChemicalSense,Weightloss.Protas2008_LensL,MaxTth,MelE,MaxIL.Protas2007_Eyesize.Yoshizawa2012
ENSAMXG00000002141	LG4_Condition,Length,Melanophore,Eyesize,ToothCount,FinPLacement,PeduncleDepth,ChemicalSense,Weightloss.Protas2008_LensL,MaxTth,MelE,MaxIL.Protas2007_Eyesize.Yoshizawa2012
ENSAMXG00000002135	LG4_Condition,Length,Melanophore,Eyesize,ToothCount,FinPLacement,PeduncleDepth,ChemicalSense,Weightloss.Protas2008_LensL,MaxTth,MelE,MaxIL.Protas2007_Eyesize.Yoshizawa2012
ENSAMXG00000002117	LG4_Condition,Length,Melanophore,Eyesize,ToothCount,FinPLacement,PeduncleDepth,ChemicalSense,Weightloss.Protas2008_LensL,MaxTth,MelE,MaxIL.Protas2007_Eyesize.Yoshizawa2012
ENSAMXG00000002107	LG4_Condition,Length,Melanophore,Eyesize,ToothCount,FinPLacement,PeduncleDepth,ChemicalSense,Weightloss.Protas2008_LensL,MaxTth,MelE,MaxIL.Protas2007_Eyesize.Yoshizawa2012
ENSAMXG00000002088	LG4_Condition,Length,Melanophore,Eyesize,ToothCount,FinPLacement,PeduncleDepth,ChemicalSense,Weightloss.Protas2008_LensL,MaxTth,MelE,MaxIL.Protas2007_Eyesize.Yoshizawa2012
ENSAMXG00000042009	LG4_Condition,Length,Melanophore,Eyesize,ToothCount,FinPLacement,PeduncleDepth,ChemicalSense,Weightloss.Protas2008_LensL,MaxTth,MelE,MaxIL.Protas2007_Eyesize.Yoshizawa2012
ENSAMXG00000040001	LG4_Condition,Length,Melanophore,Eyesize,ToothCount,FinPLacement,PeduncleDepth,ChemicalSense,Weightloss.Protas2008_LensL,MaxTth,MelE,MaxIL.Protas2007_Eyesize.Yoshizawa2012
ENSAMXG00000002073	LG4_Condition,Length,Melanophore,Eyesize,ToothCount,FinPLacement,PeduncleDepth,ChemicalSense,Weightloss.Protas2008_LensL,MaxTth,MelE,MaxIL.Protas2007_Eyesize.Yoshizawa2012
ENSAMXG00000002015	LG4_Condition,Length,Melanophore,Eyesize,ToothCount,FinPLacement,PeduncleDepth,ChemicalSense,Weightloss.Protas2008_LensL,MaxTth,MelE,MaxIL.Protas2007_Eyesize.Yoshizawa2012
ENSAMXG00000002009	LG4_Condition,Length,Melanophore,Eyesize,ToothCount,FinPLacement,PeduncleDepth,ChemicalSense,Weightloss.Protas2008_LensL,MaxTth,MelE,MaxIL.Protas2007_Eyesize.Yoshizawa2012
ENSAMXG00000029072	LG4_Condition,Length,Melanophore,Eyesize,ToothCount,FinPLacement,PeduncleDepth,ChemicalSense,Weightloss.Protas2008_LensL,MaxTth,MelE,MaxIL.Protas2007_Eyesize.Yoshizawa2012
ENSAMXG00000002005	LG4_Condition,Length,Melanophore,Eyesize,ToothCount,FinPLacement,PeduncleDepth,ChemicalSense,Weightloss.Protas2008_LensL,MaxTth,MelE,MaxIL.Protas2007_Eyesize.Yoshizawa2012
ENSAMXG00000041281	LG4_Condition,Length,Melanophore,Eyesize,ToothCount,FinPLacement,PeduncleDepth,ChemicalSense,Weightloss.Protas2008_LensL,MaxTth,MelE,MaxIL.Protas2007_Eyesize.Yoshizawa2012
ENSAMXG00000001987	LG4_Condition,Length,Melanophore,Eyesize,ToothCount,FinPLacement,PeduncleDepth,ChemicalSense,Weightloss.Protas2008_LensL,MaxTth,MelE,MaxIL.Protas2007_Eyesize.Yoshizawa2012
ENSAMXG00000001966	LG4_Condition,Length,Melanophore,Eyesize,ToothCount,FinPLacement,PeduncleDepth,ChemicalSense,Weightloss.Protas2008_LensL,MaxTth,MelE,MaxIL.Protas2007_Eyesize.Yoshizawa2012
ENSAMXG00000034311	LG4_Condition,Length,Melanophore,Eyesize,ToothCount,FinPLacement,PeduncleDepth,ChemicalSense,Weightloss.Protas2008_LensL,MaxTth,MelE,MaxIL.Protas2007_Eyesize.Yoshizawa2012
ENSAMXG00000029877	LG4_Condition,Length,Melanophore,Eyesize,ToothCount,FinPLacement,PeduncleDepth,ChemicalSense,Weightloss.Protas2008_LensL,MaxTth,MelE,MaxIL.Protas2007_Eyesize.Yoshizawa2012
ENSAMXG00000035908	LG4_Condition,Length,Melanophore,Eyesize,ToothCount,FinPLacement,PeduncleDepth,ChemicalSense,Weightloss.Protas2008_LensL,MaxTth,MelE,MaxIL.Protas2007_Eyesize.Yoshizawa2012
ENSAMXG00000038628	LG4_Condition,Length,Melanophore,Eyesize,ToothCount,FinPLacement,PeduncleDepth,ChemicalSense,Weightloss.Protas2008_LensL,MaxTth,MelE,MaxIL.Protas2007_Eyesize.Yoshizawa2012
ENSAMXG00000033759	LG4_Condition,Length,Melanophore,Eyesize,ToothCount,FinPLacement,PeduncleDepth,ChemicalSense,Weightloss.Protas2008_LensL,MaxTth,MelE,MaxIL.Protas2007_Eyesize.Yoshizawa2012
ENSAMXG00000001925	LG4_Condition,Length,Melanophore,Eyesize,ToothCount,FinPLacement,PeduncleDepth,ChemicalSense,Weightloss.Protas2008_LensL,MaxTth,MelE,MaxIL.Protas2007_Eyesize.Yoshizawa2012
ENSAMXG00000001905	LG4_Condition,Length,Melanophore,Eyesize,ToothCount,FinPLacement,PeduncleDepth,ChemicalSense,Weightloss.Protas2008_LensL,MaxTth,MelE,MaxIL.Protas2007_Eyesize.Yoshizawa2012
ENSAMXG00000001895	LG4_Condition,Length,Melanophore,Eyesize,ToothCount,FinPLacement,PeduncleDepth,ChemicalSense,Weightloss.Protas2008_LensL,MaxTth,MelE,MaxIL.Protas2007_Eyesize.Yoshizawa2012
ENSAMXG00000001870	LG4_Condition,Length,Melanophore,Eyesize,ToothCount,FinPLacement,PeduncleDepth,ChemicalSense,Weightloss.Protas2008_LensL,MaxTth,MelE,MaxIL.Protas2007_Eyesize.Yoshizawa2012
ENSAMXG00000001864	LG4_Condition,Length,Melanophore,Eyesize,ToothCount,FinPLacement,PeduncleDepth,ChemicalSense,Weightloss.Protas2008_LensL,MaxTth,MelE,MaxIL.Protas2007_Eyesize.Yoshizawa2012
ENSAMXG00000037952	LG4_Condition,Length,Melanophore,Eyesize,ToothCount,FinPLacement,PeduncleDepth,ChemicalSense,Weightloss.Protas2008_LensL,MaxTth,MelE,MaxIL.Protas2007_Eyesize.Yoshizawa2012
ENSAMXG00000001856	LG4_Condition,Length,Melanophore,Eyesize,ToothCount,FinPLacement,PeduncleDepth,ChemicalSense,Weightloss.Protas2008_LensL,MaxTth,MelE,MaxIL.Protas2007_Eyesize.Yoshizawa2012
ENSAMXG00000031206	LG4_Condition,Length,Melanophore,Eyesize,ToothCount,FinPLacement,PeduncleDepth,ChemicalSense,Weightloss.Protas2008_LensL,MaxTth,MelE,MaxIL.Protas2007_Eyesize.Yoshizawa2012
ENSAMXG00000035475	LG4_Condition,Length,Melanophore,Eyesize,ToothCount,FinPLacement,PeduncleDepth,ChemicalSense,Weightloss.Protas2008_LensL,MaxTth,MelE,MaxIL.Protas2007_Eyesize.Yoshizawa2012
ENSAMXG00000001831	LG4_Condition,Length,Melanophore,Eyesize,ToothCount,FinPLacement,PeduncleDepth,ChemicalSense,Weightloss.Protas2008_LensL,MaxTth,MelE,MaxIL.Protas2007_Eyesize.Yoshizawa2012
ENSAMXG00000026057	LG4_Condition,Length,Melanophore,Eyesize,ToothCount,FinPLacement,PeduncleDepth,ChemicalSense,Weightloss.Protas2008_LensL,MaxTth,MelE,MaxIL.Protas2007_Eyesize.Yoshizawa2012
ENSAMXG00000001814	LG4_Condition,Length,Melanophore,Eyesize,ToothCount,FinPLacement,PeduncleDepth,ChemicalSense,Weightloss.Protas2008_LensL,MaxTth,MelE,MaxIL.Protas2007_Eyesize.Yoshizawa2012
ENSAMXG00000001803	LG4_Condition,Length,Melanophore,Eyesize,ToothCount,FinPLacement,PeduncleDepth,ChemicalSense,Weightloss.Protas2008_LensL,MaxTth,MelE,MaxIL.Protas2007_Eyesize.Yoshizawa2012
ENSAMXG00000033541	LG4_Condition,Length,Melanophore,Eyesize,ToothCount,FinPLacement,PeduncleDepth,ChemicalSense,Weightloss.Protas2008_LensL,MaxTth,MelE,MaxIL.Protas2007_Eyesize.Yoshizawa2012
ENSAMXG00000001760	LG4_Condition,Length,Melanophore,Eyesize,ToothCount,FinPLacement,PeduncleDepth,ChemicalSense,Weightloss.Protas2008_LensL,MaxTth,MelE,MaxIL.Protas2007_Eyesize.Yoshizawa2012
ENSAMXG00000001739	LG4_Condition,Length,Melanophore,Eyesize,ToothCount,FinPLacement,PeduncleDepth,ChemicalSense,Weightloss.Protas2008_LensL,MaxTth,MelE,MaxIL.Protas2007_Eyesize.Yoshizawa2012
ENSAMXG00000033610	LG4_Condition,Length,Melanophore,Eyesize,ToothCount,FinPLacement,PeduncleDepth,ChemicalSense,Weightloss.Protas2008_LensL,MaxTth,MelE,MaxIL.Protas2007_Eyesize.Yoshizawa2012
ENSAMXG00000001625	LG4_Condition,Length,Melanophore,Eyesize,ToothCount,FinPLacement,PeduncleDepth,ChemicalSense,Weightloss.Protas2008_LensL,MaxTth,MelE,MaxIL.Protas2007_Eyesize.Yoshizawa2012
ENSAMXG00000035070	LG4_Condition,Length,Melanophore,Eyesize,ToothCount,FinPLacement,PeduncleDepth,ChemicalSense,Weightloss.Protas2008_LensL,MaxTth,MelE,MaxIL.Protas2007_Eyesize.Yoshizawa2012
ENSAMXG00000001588	LG4_Condition,Length,Melanophore,Eyesize,ToothCount,FinPLacement,PeduncleDepth,ChemicalSense,Weightloss.Protas2008_LensL,MaxTth,MelE,MaxIL.Protas2007_Eyesize.Yoshizawa2012
ENSAMXG00000038778	LG4_Condition,Length,Melanophore,Eyesize,ToothCount,FinPLacement,PeduncleDepth,ChemicalSense,Weightloss.Protas2008_LensL,MaxTth,MelE,MaxIL.Protas2007_Eyesize.Yoshizawa2012
ENSAMXG00000040919	LG4_Condition,Length,Melanophore,Eyesize,ToothCount,FinPLacement,PeduncleDepth,ChemicalSense,Weightloss.Protas2008_LensL,MaxTth,MelE,MaxIL.Protas2007_Eyesize.Yoshizawa2012
ENSAMXG00000042362	LG4_Condition,Length,Melanophore,Eyesize,ToothCount,FinPLacement,PeduncleDepth,ChemicalSense,Weightloss.Protas2008_LensL,MaxTth,MelE,MaxIL.Protas2007_Eyesize.Yoshizawa2012
ENSAMXG00000036643	LG4_Condition,Length,Melanophore,Eyesize,ToothCount,FinPLacement,PeduncleDepth,ChemicalSense,Weightloss.Protas2008_LensL,MaxTth,MelE,MaxIL.Protas2007_Eyesize.Yoshizawa2012
ENSAMXG00000001561	LG4_Condition,Length,Melanophore,Eyesize,ToothCount,FinPLacement,PeduncleDepth,ChemicalSense,Weightloss.Protas2008_LensL,MaxTth,MelE,MaxIL.Protas2007_Eyesize.Yoshizawa2012
ENSAMXG00000032260	LG4_Condition,Length,Melanophore,Eyesize,ToothCount,FinPLacement,PeduncleDepth,ChemicalSense,Weightloss.Protas2008_LensL,MaxTth,MelE,MaxIL.Protas2007_Eyesize.Yoshizawa2012
ENSAMXG00000040989	LG4_Condition,Length,Melanophore,Eyesize,ToothCount,FinPLacement,PeduncleDepth,ChemicalSense,Weightloss.Protas2008_LensL,MaxTth,MelE,MaxIL.Protas2007_Eyesize.Yoshizawa2012
ENSAMXG00000001543	LG4_Condition,Length,Melanophore,Eyesize,ToothCount,FinPLacement,PeduncleDepth,ChemicalSense,Weightloss.Protas2008_LensL,MaxTth,MelE,MaxIL.Protas2007_Eyesize.Yoshizawa2012
ENSAMXG00000040189	LG4_Condition,Length,Melanophore,Eyesize,ToothCount,FinPLacement,PeduncleDepth,ChemicalSense,Weightloss.Protas2008_LensL,MaxTth,MelE,MaxIL.Protas2007_Eyesize.Yoshizawa2012
ENSAMXG00000040329	LG4_Condition,Length,Melanophore,Eyesize,ToothCount,FinPLacement,PeduncleDepth,ChemicalSense,Weightloss.Protas2008_LensL,MaxTth,MelE,MaxIL.Protas2007_Eyesize.Yoshizawa2012
ENSAMXG00000001490	LG4_Condition,Length,Melanophore,Eyesize,ToothCount,FinPLacement,PeduncleDepth,ChemicalSense,Weightloss.Protas2008_LensL,MaxTth,MelE,MaxIL.Protas2007_Eyesize.Yoshizawa2012
ENSAMXG00000001474	LG4_Condition,Length,Melanophore,Eyesize,ToothCount,FinPLacement,PeduncleDepth,ChemicalSense,Weightloss.Protas2008_LensL,MaxTth,MelE,MaxIL.Protas2007_Eyesize.Yoshizawa2012
ENSAMXG00000031377	LG4_Condition,Length,Melanophore,Eyesize,ToothCount,FinPLacement,PeduncleDepth,ChemicalSense,Weightloss.Protas2008_LensL,MaxTth,MelE,MaxIL.Protas2007_Eyesize.Yoshizawa2012
ENSAMXG00000029609	LG4_Condition,Length,Melanophore,Eyesize,ToothCount,FinPLacement,PeduncleDepth,ChemicalSense,Weightloss.Protas2008_LensL,MaxTth,MelE,MaxIL.Protas2007_Eyesize.Yoshizawa2012
ENSAMXG00000001451	LG4_Condition,Length,Melanophore,Eyesize,ToothCount,FinPLacement,PeduncleDepth,ChemicalSense,Weightloss.Protas2008_LensL,MaxTth,MelE,MaxIL.Protas2007_Eyesize.Yoshizawa2012
ENSAMXG00000029997	LG4_Condition,Length,Melanophore,Eyesize,ToothCount,FinPLacement,PeduncleDepth,ChemicalSense,Weightloss.Protas2008_LensL,MaxTth,MelE,MaxIL.Protas2007_Eyesize.Yoshizawa2012
ENSAMXG00000001412	LG4_Condition,Length,Melanophore,Eyesize,ToothCount,FinPLacement,PeduncleDepth,ChemicalSense,Weightloss.Protas2008_LensL,MaxTth,MelE,MaxIL.Protas2007_Eyesize.Yoshizawa2012
ENSAMXG00000033105	LG4_Condition,Length,Melanophore,Eyesize,ToothCount,FinPLacement,PeduncleDepth,ChemicalSense,Weightloss.Protas2008_LensL,MaxTth,MelE,MaxIL.Protas2007_Eyesize.Yoshizawa2012
ENSAMXG00000001383	LG4_Condition,Length,Melanophore,Eyesize,ToothCount,FinPLacement,PeduncleDepth,ChemicalSense,Weightloss.Protas2008_LensL,MaxTth,MelE,MaxIL.Protas2007_Eyesize.Yoshizawa2012
ENSAMXG00000001371	LG4_Condition,Length,Melanophore,Eyesize,ToothCount,FinPLacement,PeduncleDepth,ChemicalSense,Weightloss.Protas2008_LensL,MaxTth,MelE,MaxIL.Protas2007_Eyesize.Yoshizawa2012
ENSAMXG00000026056	LG4_Condition,Length,Melanophore,Eyesize,ToothCount,FinPLacement,PeduncleDepth,ChemicalSense,Weightloss.Protas2008_LensL,MaxTth,MelE,MaxIL.Protas2007_Eyesize.Yoshizawa2012
ENSAMXG00000040191	LG4_Condition,Length,Melanophore,Eyesize,ToothCount,FinPLacement,PeduncleDepth,ChemicalSense,Weightloss.Protas2008_LensL,MaxTth,MelE,MaxIL.Protas2007_Eyesize.Yoshizawa2012
ENSAMXG00000039931	LG4_Condition,Length,Melanophore,Eyesize,ToothCount,FinPLacement,PeduncleDepth,ChemicalSense,Weightloss.Protas2008_LensL,MaxTth,MelE,MaxIL.Protas2007_Eyesize.Yoshizawa2012
ENSAMXG00000031125	LG4_Condition,Length,Melanophore,Eyesize,ToothCount,FinPLacement,PeduncleDepth,ChemicalSense,Weightloss.Protas2008_LensL,MaxTth,MelE,MaxIL.Protas2007_Eyesize.Yoshizawa2012
ENSAMXG00000003023	LG4_Condition,Length,Melanophore,Eyesize,ToothCount,FinPLacement,PeduncleDepth,ChemicalSense,Weightloss.Protas2008_LensL,MaxTth,MelE,MaxIL.Protas2007_Eyesize.Yoshizawa2012
ENSAMXG00000032149	LG4_Condition,Length,Melanophore,Eyesize,ToothCount,FinPLacement,PeduncleDepth,ChemicalSense,Weightloss.Protas2008_LensL,MaxTth,MelE,MaxIL.Protas2007_Eyesize.Yoshizawa2012
ENSAMXG00000038208	LG4_Condition,Length,Melanophore,Eyesize,ToothCount,FinPLacement,PeduncleDepth,ChemicalSense,Weightloss.Protas2008_LensL,MaxTth,MelE,MaxIL.Protas2007_Eyesize.Yoshizawa2012
ENSAMXG00000030039	LG4_Condition,Length,Melanophore,Eyesize,ToothCount,FinPLacement,PeduncleDepth,ChemicalSense,Weightloss.Protas2008_LensL,MaxTth,MelE,MaxIL.Protas2007_Eyesize.Yoshizawa2012
ENSAMXG00000002979	LG4_Condition,Length,Melanophore,Eyesize,ToothCount,FinPLacement,PeduncleDepth,ChemicalSense,Weightloss.Protas2008_LensL,MaxTth,MelE,MaxIL.Protas2007_Eyesize.Yoshizawa2012
ENSAMXG00000041542	LG4_Condition,Length,Melanophore,Eyesize,ToothCount,FinPLacement,PeduncleDepth,ChemicalSense,Weightloss.Protas2008_LensL,MaxTth,MelE,MaxIL.Protas2007_Eyesize.Yoshizawa2012
ENSAMXG00000002974	LG4_Condition,Length,Melanophore,Eyesize,ToothCount,FinPLacement,PeduncleDepth,ChemicalSense,Weightloss.Protas2008_LensL,MaxTth,MelE,MaxIL.Protas2007_Eyesize.Yoshizawa2012
ENSAMXG00000041591	LG4_Condition,Length,Melanophore,Eyesize,ToothCount,FinPLacement,PeduncleDepth,ChemicalSense,Weightloss.Protas2008_LensL,MaxTth,MelE,MaxIL.Protas2007_Eyesize.Yoshizawa2012
ENSAMXG00000043976	LG4_Condition,Length,Melanophore,Eyesize,ToothCount,FinPLacement,PeduncleDepth,ChemicalSense,Weightloss.Protas2008_LensL,MaxTth,MelE,MaxIL.Protas2007_Eyesize.Yoshizawa2012
ENSAMXG00000010720	LG4_Condition,Length,Melanophore,Eyesize,ToothCount,FinPLacement,PeduncleDepth,ChemicalSense,Weightloss.Protas2008_LensL,MaxTth,MelE,MaxIL.Protas2007_Eyesize.Yoshizawa2012
ENSAMXG00000041553	LG4_Condition,Length,Melanophore,Eyesize,ToothCount,FinPLacement,PeduncleDepth,ChemicalSense,Weightloss.Protas2008_LensL,MaxTth,MelE,MaxIL.Protas2007_Eyesize.Yoshizawa2012
ENSAMXG00000010769	LG4_Condition,Length,Melanophore,Eyesize,ToothCount,FinPLacement,PeduncleDepth,ChemicalSense,Weightloss.Protas2008_LensL,MaxTth,MelE,MaxIL.Protas2007_Eyesize.Yoshizawa2012
ENSAMXG00000038436	LG4_Condition,Length,Melanophore,Eyesize,ToothCount,FinPLacement,PeduncleDepth,ChemicalSense,Weightloss.Protas2008_LensL,MaxTth,MelE,MaxIL.Protas2007_Eyesize.Yoshizawa2012
ENSAMXG00000041445	LG4_Condition,Length,Melanophore,Eyesize,ToothCount,FinPLacement,PeduncleDepth,ChemicalSense,Weightloss.Protas2008_LensL,MaxTth,MelE,MaxIL.Protas2007_Eyesize.Yoshizawa2012
ENSAMXG00000039148	LG4_Condition,Length,Melanophore,Eyesize,ToothCount,FinPLacement,PeduncleDepth,ChemicalSense,Weightloss.Protas2008_LensL,MaxTth,MelE,MaxIL.Protas2007_Eyesize.Yoshizawa2012
ENSAMXG00000010838	LG4_Condition,Length,Melanophore,Eyesize,ToothCount,FinPLacement,PeduncleDepth,ChemicalSense,Weightloss.Protas2008_LensL,MaxTth,MelE,MaxIL.Protas2007_Eyesize.Yoshizawa2012
ENSAMXG00000010871	LG4_Condition,Length,Melanophore,Eyesize,ToothCount,FinPLacement,PeduncleDepth,ChemicalSense,Weightloss.Protas2008_LensL,MaxTth,MelE,MaxIL.Protas2007_Eyesize.Yoshizawa2012
ENSAMXG00000010889	LG4_Condition,Length,Melanophore,Eyesize,ToothCount,FinPLacement,PeduncleDepth,ChemicalSense,Weightloss.Protas2008_LensL,MaxTth,MelE,MaxIL.Protas2007_Eyesize.Yoshizawa2012
ENSAMXG00000010899	LG4_Condition,Length,Melanophore,Eyesize,ToothCount,FinPLacement,PeduncleDepth,ChemicalSense,Weightloss.Protas2008_LensL,MaxTth,MelE,MaxIL.Protas2007_Eyesize.Yoshizawa2012
ENSAMXG00000040003	LG4_Condition,Length,Melanophore,Eyesize,ToothCount,FinPLacement,PeduncleDepth,ChemicalSense,Weightloss.Protas2008_LensL,MaxTth,MelE,MaxIL.Protas2007_Eyesize.Yoshizawa2012
ENSAMXG00000010914	LG4_Condition,Length,Melanophore,Eyesize,ToothCount,FinPLacement,PeduncleDepth,ChemicalSense,Weightloss.Protas2008_LensL,MaxTth,MelE,MaxIL.Protas2007_Eyesize.Yoshizawa2012
ENSAMXG00000010929	LG4_Condition,Length,Melanophore,Eyesize,ToothCount,FinPLacement,PeduncleDepth,ChemicalSense,Weightloss.Protas2008_LensL,MaxTth,MelE,MaxIL.Protas2007_Eyesize.Yoshizawa2012
ENSAMXG00000039262	LG4_Condition,Length,Melanophore,Eyesize,ToothCount,FinPLacement,PeduncleDepth,ChemicalSense,Weightloss.Protas2008_LensL,MaxTth,MelE,MaxIL.Protas2007_Eyesize.Yoshizawa2012
ENSAMXG00000010958	LG4_Condition,Length,Melanophore,Eyesize,ToothCount,FinPLacement,PeduncleDepth,ChemicalSense,Weightloss.Protas2008_LensL,MaxTth,MelE,MaxIL.Protas2007_Eyesize.Yoshizawa2012
ENSAMXG00000010963	LG4_Condition,Length,Melanophore,Eyesize,ToothCount,FinPLacement,PeduncleDepth,ChemicalSense,Weightloss.Protas2008_LensL,MaxTth,MelE,MaxIL.Protas2007_Eyesize.Yoshizawa2012
ENSAMXG00000038496	LG4_Condition,Length,Melanophore,Eyesize,ToothCount,FinPLacement,PeduncleDepth,ChemicalSense,Weightloss.Protas2008_LensL,MaxTth,MelE,MaxIL.Protas2007_Eyesize.Yoshizawa2012
ENSAMXG00000042104	LG4_Condition,Length,Melanophore,Eyesize,ToothCount,FinPLacement,PeduncleDepth,ChemicalSense,Weightloss.Protas2008_LensL,MaxTth,MelE,MaxIL.Protas2007_Eyesize.Yoshizawa2012
ENSAMXG00000042636	LG4_Condition,Length,Melanophore,Eyesize,ToothCount,FinPLacement,PeduncleDepth,ChemicalSense,Weightloss.Protas2008_LensL,MaxTth,MelE,MaxIL.Protas2007_Eyesize.Yoshizawa2012
ENSAMXG00000016967	LG4_Condition,Length,Melanophore,Eyesize,ToothCount,FinPLacement,PeduncleDepth,ChemicalSense,Weightloss.Protas2008_LensL,MaxTth,MelE,MaxIL.Protas2007_Eyesize.Yoshizawa2012
ENSAMXG00000012006	LG4_Condition,Length,Melanophore,Eyesize,ToothCount,FinPLacement,PeduncleDepth,ChemicalSense,Weightloss.Protas2008_LensL,MaxTth,MelE,MaxIL.Protas2007_Eyesize.Yoshizawa2012
ENSAMXG00000041070	LG4_Condition,Length,Melanophore,Eyesize,ToothCount,FinPLacement,PeduncleDepth,ChemicalSense,Weightloss.Protas2008_LensL,MaxTth,MelE,MaxIL.Protas2007_Eyesize.Yoshizawa2012
ENSAMXG00000039345	LG4_Condition,Length,Melanophore,Eyesize,ToothCount,FinPLacement,PeduncleDepth,ChemicalSense,Weightloss.Protas2008_LensL,MaxTth,MelE,MaxIL.Protas2007_Eyesize.Yoshizawa2012
ENSAMXG00000029772	LG4_Condition,Length,Melanophore,Eyesize,ToothCount,FinPLacement,PeduncleDepth,ChemicalSense,Weightloss.Protas2008_LensL,MaxTth,MelE,MaxIL.Protas2007_Eyesize.Yoshizawa2012
ENSAMXG00000017590	LG4_Condition,Length,Melanophore,Eyesize,ToothCount,FinPLacement,PeduncleDepth,ChemicalSense,Weightloss.Protas2008_LensL,MaxTth,MelE,MaxIL.Protas2007_Eyesize.Yoshizawa2012
ENSAMXG00000017586	LG4_Condition,Length,Melanophore,Eyesize,ToothCount,FinPLacement,PeduncleDepth,ChemicalSense,Weightloss.Protas2008_LensL,MaxTth,MelE,MaxIL.Protas2007_Eyesize.Yoshizawa2012
ENSAMXG00000017584	LG4_Condition,Length,Melanophore,Eyesize,ToothCount,FinPLacement,PeduncleDepth,ChemicalSense,Weightloss.Protas2008_LensL,MaxTth,MelE,MaxIL.Protas2007_Eyesize.Yoshizawa2012
ENSAMXG00000017582	LG4_Condition,Length,Melanophore,Eyesize,ToothCount,FinPLacement,PeduncleDepth,ChemicalSense,Weightloss.Protas2008_LensL,MaxTth,MelE,MaxIL.Protas2007_Eyesize.Yoshizawa2012
ENSAMXG00000033457	LG4_Condition,Length,Melanophore,Eyesize,ToothCount,FinPLacement,PeduncleDepth,ChemicalSense,Weightloss.Protas2008_LensL,MaxTth,MelE,MaxIL.Protas2007_Eyesize.Yoshizawa2012
ENSAMXG00000033119	LG4_Condition,Length,Melanophore,Eyesize,ToothCount,FinPLacement,PeduncleDepth,ChemicalSense,Weightloss.Protas2008_LensL,MaxTth,MelE,MaxIL.Protas2007_Eyesize.Yoshizawa2012
ENSAMXG00000042028	LG4_Condition,Length,Melanophore,Eyesize,ToothCount,FinPLacement,PeduncleDepth,ChemicalSense,Weightloss.Protas2008_LensL,MaxTth,MelE,MaxIL.Protas2007_Eyesize.Yoshizawa2012
ENSAMXG00000035262	LG4_Condition,Length,Melanophore,Eyesize,ToothCount,FinPLacement,PeduncleDepth,ChemicalSense,Weightloss.Protas2008_LensL,MaxTth,MelE,MaxIL.Protas2007_Eyesize.Yoshizawa2012
ENSAMXG00000017546	LG4_Condition,Length,Melanophore,Eyesize,ToothCount,FinPLacement,PeduncleDepth,ChemicalSense,Weightloss.Protas2008_LensL,MaxTth,MelE,MaxIL.Protas2007_Eyesize.Yoshizawa2012
ENSAMXG00000017535	LG4_Condition,Length,Melanophore,Eyesize,ToothCount,FinPLacement,PeduncleDepth,ChemicalSense,Weightloss.Protas2008_LensL,MaxTth,MelE,MaxIL.Protas2007_Eyesize.Yoshizawa2012
ENSAMXG00000031374	LG4_Condition,Length,Melanophore,Eyesize,ToothCount,FinPLacement,PeduncleDepth,ChemicalSense,Weightloss.Protas2008_LensL,MaxTth,MelE,MaxIL.Protas2007_Eyesize.Yoshizawa2012
ENSAMXG00000041156	LG4_Condition,Length,Melanophore,Eyesize,ToothCount,FinPLacement,PeduncleDepth,ChemicalSense,Weightloss.Protas2008_LensL,MaxTth,MelE,MaxIL.Protas2007_Eyesize.Yoshizawa2012
ENSAMXG00000038637	LG4_Condition,Length,Melanophore,Eyesize,ToothCount,FinPLacement,PeduncleDepth,ChemicalSense,Weightloss.Protas2008_LensL,MaxTth,MelE,MaxIL.Protas2007_Eyesize.Yoshizawa2012
ENSAMXG00000017485	LG4_Condition,Length,Melanophore,Eyesize,ToothCount,FinPLacement,PeduncleDepth,ChemicalSense,Weightloss.Protas2008_LensL,MaxTth,MelE,MaxIL.Protas2007_Eyesize.Yoshizawa2012
ENSAMXG00000017474	LG4_Condition,Length,Melanophore,Eyesize,ToothCount,FinPLacement,PeduncleDepth,ChemicalSense,Weightloss.Protas2008_LensL,MaxTth,MelE,MaxIL.Protas2007_Eyesize.Yoshizawa2012
ENSAMXG00000017456	LG4_Condition,Length,Melanophore,Eyesize,ToothCount,FinPLacement,PeduncleDepth,ChemicalSense,Weightloss.Protas2008_LensL,MaxTth,MelE,MaxIL.Protas2007_Eyesize.Yoshizawa2012
ENSAMXG00000037749	LG4_Condition,Length,Melanophore,Eyesize,ToothCount,FinPLacement,PeduncleDepth,ChemicalSense,Weightloss.Protas2008_LensL,MaxTth,MelE,MaxIL.Protas2007_Eyesize.Yoshizawa2012
ENSAMXG00000012505	LG4_Condition,Length,Melanophore,Eyesize,ToothCount,FinPLacement,PeduncleDepth,ChemicalSense,Weightloss.Protas2008_LensL,MaxTth,MelE,MaxIL.Protas2007_Eyesize.Yoshizawa2012
ENSAMXG00000030812	LG4_Condition,Length,Melanophore,Eyesize,ToothCount,FinPLacement,PeduncleDepth,ChemicalSense,Weightloss.Protas2008_LensL,MaxTth,MelE,MaxIL.Protas2007_Eyesize.Yoshizawa2012
ENSAMXG00000029109	LG4_Condition,Length,Melanophore,Eyesize,ToothCount,FinPLacement,PeduncleDepth,ChemicalSense,Weightloss.Protas2008_LensL,MaxTth,MelE,MaxIL.Protas2007_Eyesize.Yoshizawa2012
ENSAMXG00000012476	LG4_Condition,Length,Melanophore,Eyesize,ToothCount,FinPLacement,PeduncleDepth,ChemicalSense,Weightloss.Protas2008_LensL,MaxTth,MelE,MaxIL.Protas2007_Eyesize.Yoshizawa2012
ENSAMXG00000012451	LG4_Condition,Length,Melanophore,Eyesize,ToothCount,FinPLacement,PeduncleDepth,ChemicalSense,Weightloss.Protas2008_LensL,MaxTth,MelE,MaxIL.Protas2007_Eyesize.Yoshizawa2012
ENSAMXG00000012387	LG4_Condition,Length,Melanophore,Eyesize,ToothCount,FinPLacement,PeduncleDepth,ChemicalSense,Weightloss.Protas2008_LensL,MaxTth,MelE,MaxIL.Protas2007_Eyesize.Yoshizawa2012
ENSAMXG00000037452	LG4_Condition,Length,Melanophore,Eyesize,ToothCount,FinPLacement,PeduncleDepth,ChemicalSense,Weightloss.Protas2008_LensL,MaxTth,MelE,MaxIL.Protas2007_Eyesize.Yoshizawa2012
ENSAMXG00000039729	LG4_Condition,Length,Melanophore,Eyesize,ToothCount,FinPLacement,PeduncleDepth,ChemicalSense,Weightloss.Protas2008_LensL,MaxTth,MelE,MaxIL.Protas2007_Eyesize.Yoshizawa2012
ENSAMXG00000038575	LG4_Condition,Length,Melanophore,Eyesize,ToothCount,FinPLacement,PeduncleDepth,ChemicalSense,Weightloss.Protas2008_LensL,MaxTth,MelE,MaxIL.Protas2007_Eyesize.Yoshizawa2012
ENSAMXG00000012330	LG4_Condition,Length,Melanophore,Eyesize,ToothCount,FinPLacement,PeduncleDepth,ChemicalSense,Weightloss.Protas2008_LensL,MaxTth,MelE,MaxIL.Protas2007_Eyesize.Yoshizawa2012
ENSAMXG00000012313	LG4_Condition,Length,Melanophore,Eyesize,ToothCount,FinPLacement,PeduncleDepth,ChemicalSense,Weightloss.Protas2008_LensL,MaxTth,MelE,MaxIL.Protas2007_Eyesize.Yoshizawa2012
ENSAMXG00000012299	LG4_Condition,Length,Melanophore,Eyesize,ToothCount,FinPLacement,PeduncleDepth,ChemicalSense,Weightloss.Protas2008_LensL,MaxTth,MelE,MaxIL.Protas2007_Eyesize.Yoshizawa2012
ENSAMXG00000030591	LG4_Condition,Length,Melanophore,Eyesize,ToothCount,FinPLacement,PeduncleDepth,ChemicalSense,Weightloss.Protas2008_LensL,MaxTth,MelE,MaxIL.Protas2007_Eyesize.Yoshizawa2012
ENSAMXG00000002628	LG4_Condition,Length,Melanophore,Eyesize,ToothCount,FinPLacement,PeduncleDepth,ChemicalSense,Weightloss.Protas2008_LensL,MaxTth,MelE,MaxIL.Protas2007_Eyesize.Yoshizawa2012
ENSAMXG00000012199	LG4_Condition,Length,Melanophore,Eyesize,ToothCount,FinPLacement,PeduncleDepth,ChemicalSense,Weightloss.Protas2008_LensL,MaxTth,MelE,MaxIL.Protas2007_Eyesize.Yoshizawa2012
ENSAMXG00000008284	LG4_Condition,Length,Melanophore,Eyesize,ToothCount,FinPLacement,PeduncleDepth,ChemicalSense,Weightloss.Protas2008_LensL,MaxTth,MelE,MaxIL.Protas2007_Eyesize.Yoshizawa2012
ENSAMXG00000029271	LG4_Condition,Length,Melanophore,Eyesize,ToothCount,FinPLacement,PeduncleDepth,ChemicalSense,Weightloss.Protas2008_LensL,MaxTth,MelE,MaxIL.Protas2007_Eyesize.Yoshizawa2012
ENSAMXG00000002991	LG4_Condition,Length,Melanophore,Eyesize,ToothCount,FinPLacement,PeduncleDepth,ChemicalSense,Weightloss.Protas2008_LensL,MaxTth,MelE,MaxIL.Protas2007_Eyesize.Yoshizawa2012
ENSAMXG00000042119	LG4_Condition,Length,Melanophore,Eyesize,ToothCount,FinPLacement,PeduncleDepth,ChemicalSense,Weightloss.Protas2008_LensL,MaxTth,MelE,MaxIL.Protas2007_Eyesize.Yoshizawa2012
ENSAMXG00000003004	LG4_Condition,Length,Melanophore,Eyesize,ToothCount,FinPLacement,PeduncleDepth,ChemicalSense,Weightloss.Protas2008_LensL,MaxTth,MelE,MaxIL.Protas2007_Eyesize.Yoshizawa2012
ENSAMXG00000043632	LG4_Condition,Length,Melanophore,Eyesize,ToothCount,FinPLacement,PeduncleDepth,ChemicalSense,Weightloss.Protas2008_LensL,MaxTth,MelE,MaxIL.Protas2007_Eyesize.Yoshizawa2012
ENSAMXG00000003052	LG4_Condition,Length,Melanophore,Eyesize,ToothCount,FinPLacement,PeduncleDepth,ChemicalSense,Weightloss.Protas2008_LensL,MaxTth,MelE,MaxIL.Protas2007_Eyesize.Yoshizawa2012
ENSAMXG00000003074	LG4_Condition,Length,Melanophore,Eyesize,ToothCount,FinPLacement,PeduncleDepth,ChemicalSense,Weightloss.Protas2008_LensL,MaxTth,MelE,MaxIL.Protas2007_Eyesize.Yoshizawa2012
ENSAMXG00000041810	LG4_Condition,Length,Melanophore,Eyesize,ToothCount,FinPLacement,PeduncleDepth,ChemicalSense,Weightloss.Protas2008_LensL,MaxTth,MelE,MaxIL.Protas2007_Eyesize.Yoshizawa2012
ENSAMXG00000030689	LG4_Condition,Length,Melanophore,Eyesize,ToothCount,FinPLacement,PeduncleDepth,ChemicalSense,Weightloss.Protas2008_LensL,MaxTth,MelE,MaxIL.Protas2007_Eyesize.Yoshizawa2012
ENSAMXG00000003123	LG4_Condition,Length,Melanophore,Eyesize,ToothCount,FinPLacement,PeduncleDepth,ChemicalSense,Weightloss.Protas2008_LensL,MaxTth,MelE,MaxIL.Protas2007_Eyesize.Yoshizawa2012
ENSAMXG00000004205	LG4_Condition,Length,Melanophore,Eyesize,ToothCount,FinPLacement,PeduncleDepth,ChemicalSense,Weightloss.Protas2008_LensL,MaxTth,MelE,MaxIL.Protas2007_Eyesize.Yoshizawa2012
ENSAMXG00000004239	LG4_Condition,Length,Melanophore,Eyesize,ToothCount,FinPLacement,PeduncleDepth,ChemicalSense,Weightloss.Protas2008_LensL,MaxTth,MelE,MaxIL.Protas2007_Eyesize.Yoshizawa2012
ENSAMXG00000004245	LG4_Condition,Length,Melanophore,Eyesize,ToothCount,FinPLacement,PeduncleDepth,ChemicalSense,Weightloss.Protas2008_LensL,MaxTth,MelE,MaxIL.Protas2007_Eyesize.Yoshizawa2012
ENSAMXG00000034268	LG4_Condition,Length,Melanophore,Eyesize,ToothCount,FinPLacement,PeduncleDepth,ChemicalSense,Weightloss.Protas2008_LensL,MaxTth,MelE,MaxIL.Protas2007_Eyesize.Yoshizawa2012
ENSAMXG00000004254	LG4_Condition,Length,Melanophore,Eyesize,ToothCount,FinPLacement,PeduncleDepth,ChemicalSense,Weightloss.Protas2008_LensL,MaxTth,MelE,MaxIL.Protas2007_Eyesize.Yoshizawa2012
ENSAMXG00000033380	LG4_Condition,Length,Melanophore,Eyesize,ToothCount,FinPLacement,PeduncleDepth,ChemicalSense,Weightloss.Protas2008_LensL,MaxTth,MelE,MaxIL.Protas2007_Eyesize.Yoshizawa2012
ENSAMXG00000004270	LG4_Condition,Length,Melanophore,Eyesize,ToothCount,FinPLacement,PeduncleDepth,ChemicalSense,Weightloss.Protas2008_LensL,MaxTth,MelE,MaxIL.Protas2007_Eyesize.Yoshizawa2012
ENSAMXG00000039583	LG4_Condition,Length,Melanophore,Eyesize,ToothCount,FinPLacement,PeduncleDepth,ChemicalSense,Weightloss.Protas2008_LensL,MaxTth,MelE,MaxIL.Protas2007_Eyesize.Yoshizawa2012
ENSAMXG00000040625	LG4_Condition,Length,Melanophore,Eyesize,ToothCount,FinPLacement,PeduncleDepth,ChemicalSense,Weightloss.Protas2008_LensL,MaxTth,MelE,MaxIL.Protas2007_Eyesize.Yoshizawa2012
ENSAMXG00000038785	LG4_Condition,Length,Melanophore,Eyesize,ToothCount,FinPLacement,PeduncleDepth,ChemicalSense,Weightloss.Protas2008_LensL,MaxTth,MelE,MaxIL.Protas2007_Eyesize.Yoshizawa2012
ENSAMXG00000040317	LG4_Condition,Length,Melanophore,Eyesize,ToothCount,FinPLacement,PeduncleDepth,ChemicalSense,Weightloss.Protas2008_LensL,MaxTth,MelE,MaxIL.Protas2007_Eyesize.Yoshizawa2012
ENSAMXG00000004283	LG4_Condition,Length,Melanophore,Eyesize,ToothCount,FinPLacement,PeduncleDepth,ChemicalSense,Weightloss.Protas2008_LensL,MaxTth,MelE,MaxIL.Protas2007_Eyesize.Yoshizawa2012
ENSAMXG00000037922	LG4_Condition,Length,Melanophore,Eyesize,ToothCount,FinPLacement,PeduncleDepth,ChemicalSense,Weightloss.Protas2008_LensL,MaxTth,MelE,MaxIL.Protas2007_Eyesize.Yoshizawa2012
ENSAMXG00000004294	LG4_Condition,Length,Melanophore,Eyesize,ToothCount,FinPLacement,PeduncleDepth,ChemicalSense,Weightloss.Protas2008_LensL,MaxTth,MelE,MaxIL.Protas2007_Eyesize.Yoshizawa2012
ENSAMXG00000004315	LG4_Condition,Length,Melanophore,Eyesize,ToothCount,FinPLacement,PeduncleDepth,ChemicalSense,Weightloss.Protas2008_LensL,MaxTth,MelE,MaxIL.Protas2007_Eyesize.Yoshizawa2012
ENSAMXG00000004336	LG4_Condition,Length,Melanophore,Eyesize,ToothCount,FinPLacement,PeduncleDepth,ChemicalSense,Weightloss.Protas2008_LensL,MaxTth,MelE,MaxIL.Protas2007_Eyesize.Yoshizawa2012
ENSAMXG00000037128	LG4_Condition,Length,Melanophore,Eyesize,ToothCount,FinPLacement,PeduncleDepth,ChemicalSense,Weightloss.Protas2008_LensL,MaxTth,MelE,MaxIL.Protas2007_Eyesize.Yoshizawa2012
ENSAMXG00000004464	LG4_Condition,Length,Melanophore,Eyesize,ToothCount,FinPLacement,PeduncleDepth,ChemicalSense,Weightloss.Protas2008_LensL,MaxTth,MelE,MaxIL.Protas2007_Eyesize.Yoshizawa2012
ENSAMXG00000031147	LG4_Condition,Length,Melanophore,Eyesize,ToothCount,FinPLacement,PeduncleDepth,ChemicalSense,Weightloss.Protas2008_LensL,MaxTth,MelE,MaxIL.Protas2007_Eyesize.Yoshizawa2012
ENSAMXG00000043432	LG4_Condition,Length,Melanophore,Eyesize,ToothCount,FinPLacement,PeduncleDepth,ChemicalSense,Weightloss.Protas2008_LensL,MaxTth,MelE,MaxIL.Protas2007_Eyesize.Yoshizawa2012
ENSAMXG00000004458	LG4_Condition,Length,Melanophore,Eyesize,ToothCount,FinPLacement,PeduncleDepth,ChemicalSense,Weightloss.Protas2008_LensL,MaxTth,MelE,MaxIL.Protas2007_Eyesize.Yoshizawa2012
ENSAMXG00000004452	LG4_Condition,Length,Melanophore,Eyesize,ToothCount,FinPLacement,PeduncleDepth,ChemicalSense,Weightloss.Protas2008_LensL,MaxTth,MelE,MaxIL.Protas2007_Eyesize.Yoshizawa2012
ENSAMXG00000036165	LG4_Condition,Length,Melanophore,Eyesize,ToothCount,FinPLacement,PeduncleDepth,ChemicalSense,Weightloss.Protas2008_LensL,MaxTth,MelE,MaxIL.Protas2007_Eyesize.Yoshizawa2012
ENSAMXG00000004414	LG4_Condition,Length,Melanophore,Eyesize,ToothCount,FinPLacement,PeduncleDepth,ChemicalSense,Weightloss.Protas2008_LensL,MaxTth,MelE,MaxIL.Protas2007_Eyesize.Yoshizawa2012
ENSAMXG00000043792	LG4_Condition,Length,Melanophore,Eyesize,ToothCount,FinPLacement,PeduncleDepth,ChemicalSense,Weightloss.Protas2008_LensL,MaxTth,MelE,MaxIL.Protas2007_Eyesize.Yoshizawa2012
ENSAMXG00000042713	LG4_Condition,Length,Melanophore,Eyesize,ToothCount,FinPLacement,PeduncleDepth,ChemicalSense,Weightloss.Protas2008_LensL,MaxTth,MelE,MaxIL.Protas2007_Eyesize.Yoshizawa2012
ENSAMXG00000025600	LG4_Condition,Length,Melanophore,Eyesize,ToothCount,FinPLacement,PeduncleDepth,ChemicalSense,Weightloss.Protas2008_LensL,MaxTth,MelE,MaxIL.Protas2007_Eyesize.Yoshizawa2012
ENSAMXG00000043248	LG4_Condition,Length,Melanophore,Eyesize,ToothCount,FinPLacement,PeduncleDepth,ChemicalSense,Weightloss.Protas2008_LensL,MaxTth,MelE,MaxIL.Protas2007_Eyesize.Yoshizawa2012
ENSAMXG00000043777	LG4_Condition,Length,Melanophore,Eyesize,ToothCount,FinPLacement,PeduncleDepth,ChemicalSense,Weightloss.Protas2008_LensL,MaxTth,MelE,MaxIL.Protas2007_Eyesize.Yoshizawa2012
ENSAMXG00000035828	LG4_Condition,Length,Melanophore,Eyesize,ToothCount,FinPLacement,PeduncleDepth,ChemicalSense,Weightloss.Protas2008_LensL,MaxTth,MelE,MaxIL.Protas2007_Eyesize.Yoshizawa2012
ENSAMXG00000038860	LG4_Condition,Length,Melanophore,Eyesize,ToothCount,FinPLacement,PeduncleDepth,ChemicalSense,Weightloss.Protas2008_LensL,MaxTth,MelE,MaxIL.Protas2007_Eyesize.Yoshizawa2012
ENSAMXG00000042390	LG4_Condition,Length,Melanophore,Eyesize,ToothCount,FinPLacement,PeduncleDepth,ChemicalSense,Weightloss.Protas2008_LensL,MaxTth,MelE,MaxIL.Protas2007_Eyesize.Yoshizawa2012
ENSAMXG00000026289	LG4_Condition,Length,Melanophore,Eyesize,ToothCount,FinPLacement,PeduncleDepth,ChemicalSense,Weightloss.Protas2008_LensL,MaxTth,MelE,MaxIL.Protas2007_Eyesize.Yoshizawa2012
ENSAMXG00000026288	LG4_Condition,Length,Melanophore,Eyesize,ToothCount,FinPLacement,PeduncleDepth,ChemicalSense,Weightloss.Protas2008_LensL,MaxTth,MelE,MaxIL.Protas2007_Eyesize.Yoshizawa2012
ENSAMXG00000026287	LG4_Condition,Length,Melanophore,Eyesize,ToothCount,FinPLacement,PeduncleDepth,ChemicalSense,Weightloss.Protas2008_LensL,MaxTth,MelE,MaxIL.Protas2007_Eyesize.Yoshizawa2012
ENSAMXG00000015045	LG4_Condition,Length,Melanophore,Eyesize,ToothCount,FinPLacement,PeduncleDepth,ChemicalSense,Weightloss.Protas2008_LensL,MaxTth,MelE,MaxIL.Protas2007_Eyesize.Yoshizawa2012
ENSAMXG00000015014	LG4_Condition,Length,Melanophore,Eyesize,ToothCount,FinPLacement,PeduncleDepth,ChemicalSense,Weightloss.Protas2008_LensL,MaxTth,MelE,MaxIL.Protas2007_Eyesize.Yoshizawa2012
ENSAMXG00000029555	LG4_Condition,Length,Melanophore,Eyesize,ToothCount,FinPLacement,PeduncleDepth,ChemicalSense,Weightloss.Protas2008_LensL,MaxTth,MelE,MaxIL.Protas2007_Eyesize.Yoshizawa2012
ENSAMXG00000043124	LG4_Condition,Length,Melanophore,Eyesize,ToothCount,FinPLacement,PeduncleDepth,ChemicalSense,Weightloss.Protas2008_LensL,MaxTth,MelE,MaxIL.Protas2007_Eyesize.Yoshizawa2012
ENSAMXG00000005023	LG4_Condition,Length,Melanophore,Eyesize,ToothCount,FinPLacement,PeduncleDepth,ChemicalSense,Weightloss.Protas2008_LensL,MaxTth,MelE,MaxIL.Protas2007_Eyesize.Yoshizawa2012
ENSAMXG00000044011	LG4_Condition,Length,Melanophore,Eyesize,ToothCount,FinPLacement,PeduncleDepth,ChemicalSense,Weightloss.Protas2008_LensL,MaxTth,MelE,MaxIL.Protas2007_Eyesize.Yoshizawa2012
ENSAMXG00000038060	LG4_Condition,Length,Melanophore,Eyesize,ToothCount,FinPLacement,PeduncleDepth,ChemicalSense,Weightloss.Protas2008_LensL,MaxTth,MelE,MaxIL.Protas2007_Eyesize.Yoshizawa2012
ENSAMXG00000035606	LG4_Condition,Length,Melanophore,Eyesize,ToothCount,FinPLacement,PeduncleDepth,ChemicalSense,Weightloss.Protas2008_LensL,MaxTth,MelE,MaxIL.Protas2007_Eyesize.Yoshizawa2012
ENSAMXG00000015852	LG4_Condition,Length,Melanophore,Eyesize,ToothCount,FinPLacement,PeduncleDepth,ChemicalSense,Weightloss.Protas2008_LensL,MaxTth,MelE,MaxIL.Protas2007_Eyesize.Yoshizawa2012
ENSAMXG00000015836	LG4_Condition,Length,Melanophore,Eyesize,ToothCount,FinPLacement,PeduncleDepth,ChemicalSense,Weightloss.Protas2008_LensL,MaxTth,MelE,MaxIL.Protas2007_Eyesize.Yoshizawa2012
ENSAMXG00000015822	LG4_Condition,Length,Melanophore,Eyesize,ToothCount,FinPLacement,PeduncleDepth,ChemicalSense,Weightloss.Protas2008_LensL,MaxTth,MelE,MaxIL.Protas2007_Eyesize.Yoshizawa2012
ENSAMXG00000031914	LG4_Condition,Length,Melanophore,Eyesize,ToothCount,FinPLacement,PeduncleDepth,ChemicalSense,Weightloss.Protas2008_LensL,MaxTth,MelE,MaxIL.Protas2007_Eyesize.Yoshizawa2012
ENSAMXG00000015808	LG4_Condition,Length,Melanophore,Eyesize,ToothCount,FinPLacement,PeduncleDepth,ChemicalSense,Weightloss.Protas2008_LensL,MaxTth,MelE,MaxIL.Protas2007_Eyesize.Yoshizawa2012
ENSAMXG00000041757	LG4_Condition,Length,Melanophore,Eyesize,ToothCount,FinPLacement,PeduncleDepth,ChemicalSense,Weightloss.Protas2008_LensL,MaxTth,MelE,MaxIL.Protas2007_Eyesize.Yoshizawa2012
ENSAMXG00000015735	LG4_Condition,Length,Melanophore,Eyesize,ToothCount,FinPLacement,PeduncleDepth,ChemicalSense,Weightloss.Protas2008_LensL,MaxTth,MelE,MaxIL.Protas2007_Eyesize.Yoshizawa2012
ENSAMXG00000038727	LG4_Condition,Length,Melanophore,Eyesize,ToothCount,FinPLacement,PeduncleDepth,ChemicalSense,Weightloss.Protas2008_LensL,MaxTth,MelE,MaxIL.Protas2007_Eyesize.Yoshizawa2012
ENSAMXG00000015706	LG4_Condition,Length,Melanophore,Eyesize,ToothCount,FinPLacement,PeduncleDepth,ChemicalSense,Weightloss.Protas2008_LensL,MaxTth,MelE,MaxIL.Protas2007_Eyesize.Yoshizawa2012
ENSAMXG00000015682	LG4_Condition,Length,Melanophore,Eyesize,ToothCount,FinPLacement,PeduncleDepth,ChemicalSense,Weightloss.Protas2008_LensL,MaxTth,MelE,MaxIL.Protas2007_Eyesize.Yoshizawa2012
ENSAMXG00000043523	LG4_Condition,Length,Melanophore,Eyesize,ToothCount,FinPLacement,PeduncleDepth,ChemicalSense,Weightloss.Protas2008_LensL,MaxTth,MelE,MaxIL.Protas2007_Eyesize.Yoshizawa2012
ENSAMXG00000015630	LG4_Condition,Length,Melanophore,Eyesize,ToothCount,FinPLacement,PeduncleDepth,ChemicalSense,Weightloss.Protas2008_LensL,MaxTth,MelE,MaxIL.Protas2007_Eyesize.Yoshizawa2012
ENSAMXG00000015611	LG4_Condition,Length,Melanophore,Eyesize,ToothCount,FinPLacement,PeduncleDepth,ChemicalSense,Weightloss.Protas2008_LensL,MaxTth,MelE,MaxIL.Protas2007_Eyesize.Yoshizawa2012
ENSAMXG00000015584	LG4_Condition,Length,Melanophore,Eyesize,ToothCount,FinPLacement,PeduncleDepth,ChemicalSense,Weightloss.Protas2008_LensL,MaxTth,MelE,MaxIL.Protas2007_Eyesize.Yoshizawa2012
ENSAMXG00000043989	LG4_Condition,Length,Melanophore,Eyesize,ToothCount,FinPLacement,PeduncleDepth,ChemicalSense,Weightloss.Protas2008_LensL,MaxTth,MelE,MaxIL.Protas2007_Eyesize.Yoshizawa2012
ENSAMXG00000044073	LG4_Condition,Length,Melanophore,Eyesize,ToothCount,FinPLacement,PeduncleDepth,ChemicalSense,Weightloss.Protas2008_LensL,MaxTth,MelE,MaxIL.Protas2007_Eyesize.Yoshizawa2012
ENSAMXG00000026285	LG4_Condition,Length,Melanophore,Eyesize,ToothCount,FinPLacement,PeduncleDepth,ChemicalSense,Weightloss.Protas2008_LensL,MaxTth,MelE,MaxIL.Protas2007_Eyesize.Yoshizawa2012
ENSAMXG00000015025	LG4_Condition,Length,Melanophore,Eyesize,ToothCount,FinPLacement,PeduncleDepth,ChemicalSense,Weightloss.Protas2008_LensL,MaxTth,MelE,MaxIL.Protas2007_Eyesize.Yoshizawa2012
ENSAMXG00000015075	LG4_Condition,Length,Melanophore,Eyesize,ToothCount,FinPLacement,PeduncleDepth,ChemicalSense,Weightloss.Protas2008_LensL,MaxTth,MelE,MaxIL.Protas2007_Eyesize.Yoshizawa2012
ENSAMXG00000034120	LG4_Condition,Length,Melanophore,Eyesize,ToothCount,FinPLacement,PeduncleDepth,ChemicalSense,Weightloss.Protas2008_LensL,MaxTth,MelE,MaxIL.Protas2007_Eyesize.Yoshizawa2012
ENSAMXG00000043212	LG4_Condition,Length,Melanophore,Eyesize,ToothCount,FinPLacement,PeduncleDepth,ChemicalSense,Weightloss.Protas2008_LensL,MaxTth,MelE,MaxIL.Protas2007_Eyesize.Yoshizawa2012
ENSAMXG00000039404	LG4_Condition,Length,Melanophore,Eyesize,ToothCount,FinPLacement,PeduncleDepth,ChemicalSense,Weightloss.Protas2008_LensL,MaxTth,MelE,MaxIL.Protas2007_Eyesize.Yoshizawa2012
ENSAMXG00000036122	LG4_Condition,Length,Melanophore,Eyesize,ToothCount,FinPLacement,PeduncleDepth,ChemicalSense,Weightloss.Protas2008_LensL,MaxTth,MelE,MaxIL.Protas2007_Eyesize.Yoshizawa2012
ENSAMXG00000001158	LG4_Condition,Length,Melanophore,Eyesize,ToothCount,FinPLacement,PeduncleDepth,ChemicalSense,Weightloss.Protas2008_LensL,MaxTth,MelE,MaxIL.Protas2007_Eyesize.Yoshizawa2012
ENSAMXG00000036845	LG4_Condition,Length,Melanophore,Eyesize,ToothCount,FinPLacement,PeduncleDepth,ChemicalSense,Weightloss.Protas2008_LensL,MaxTth,MelE,MaxIL.Protas2007_Eyesize.Yoshizawa2012
ENSAMXG00000041203	LG4_Condition,Length,Melanophore,Eyesize,ToothCount,FinPLacement,PeduncleDepth,ChemicalSense,Weightloss.Protas2008_LensL,MaxTth,MelE,MaxIL.Protas2007_Eyesize.Yoshizawa2012
ENSAMXG00000041280	LG4_Condition,Length,Melanophore,Eyesize,ToothCount,FinPLacement,PeduncleDepth,ChemicalSense,Weightloss.Protas2008_LensL,MaxTth,MelE,MaxIL.Protas2007_Eyesize.Yoshizawa2012
ENSAMXG00000029230	LG4_Condition,Length,Melanophore,Eyesize,ToothCount,FinPLacement,PeduncleDepth,ChemicalSense,Weightloss.Protas2008_LensL,MaxTth,MelE,MaxIL.Protas2007_Eyesize.Yoshizawa2012
ENSAMXG00000041365	LG4_Condition,Length,Melanophore,Eyesize,ToothCount,FinPLacement,PeduncleDepth,ChemicalSense,Weightloss.Protas2008_LensL,MaxTth,MelE,MaxIL.Protas2007_Eyesize.Yoshizawa2012
ENSAMXG00000001146	LG4_Condition,Length,Melanophore,Eyesize,ToothCount,FinPLacement,PeduncleDepth,ChemicalSense,Weightloss.Protas2008_LensL,MaxTth,MelE,MaxIL.Protas2007_Eyesize.Yoshizawa2012
ENSAMXG00000001143	LG4_Condition,Length,Melanophore,Eyesize,ToothCount,FinPLacement,PeduncleDepth,ChemicalSense,Weightloss.Protas2008_LensL,MaxTth,MelE,MaxIL.Protas2007_Eyesize.Yoshizawa2012
ENSAMXG00000040699	LG4_Condition,Length,Melanophore,Eyesize,ToothCount,FinPLacement,PeduncleDepth,ChemicalSense,Weightloss.Protas2008_LensL,MaxTth,MelE,MaxIL.Protas2007_Eyesize.Yoshizawa2012
ENSAMXG00000037738	LG4_Condition,Length,Melanophore,Eyesize,ToothCount,FinPLacement,PeduncleDepth,ChemicalSense,Weightloss.Protas2008_LensL,MaxTth,MelE,MaxIL.Protas2007_Eyesize.Yoshizawa2012
ENSAMXG00000013483	LG4_Condition,Length,Melanophore,Eyesize,ToothCount,FinPLacement,PeduncleDepth,ChemicalSense,Weightloss.Protas2008_LensL,MaxTth,MelE,MaxIL.Protas2007_Eyesize.Yoshizawa2012
ENSAMXG00000013535	LG4_Condition,Length,Melanophore,Eyesize,ToothCount,FinPLacement,PeduncleDepth,ChemicalSense,Weightloss.Protas2008_LensL,MaxTth,MelE,MaxIL.Protas2007_Eyesize.Yoshizawa2012
ENSAMXG00000013573	LG4_Condition,Length,Melanophore,Eyesize,ToothCount,FinPLacement,PeduncleDepth,ChemicalSense,Weightloss.Protas2008_LensL,MaxTth,MelE,MaxIL.Protas2007_Eyesize.Yoshizawa2012
ENSAMXG00000013589	LG4_Condition,Length,Melanophore,Eyesize,ToothCount,FinPLacement,PeduncleDepth,ChemicalSense,Weightloss.Protas2008_LensL,MaxTth,MelE,MaxIL.Protas2007_Eyesize.Yoshizawa2012
ENSAMXG00000013613	LG4_Condition,Length,Melanophore,Eyesize,ToothCount,FinPLacement,PeduncleDepth,ChemicalSense,Weightloss.Protas2008_LensL,MaxTth,MelE,MaxIL.Protas2007_Eyesize.Yoshizawa2012
ENSAMXG00000036402	LG4_Condition,Length,Melanophore,Eyesize,ToothCount,FinPLacement,PeduncleDepth,ChemicalSense,Weightloss.Protas2008_LensL,MaxTth,MelE,MaxIL.Protas2007_Eyesize.Yoshizawa2012
ENSAMXG00000003116	LG4_Condition,Length,Melanophore,Eyesize,ToothCount,FinPLacement,PeduncleDepth,ChemicalSense,Weightloss.Protas2008_LensL,MaxTth,MelE,MaxIL.Protas2007_Eyesize.Yoshizawa2012
ENSAMXG00000003134	LG4_Condition,Length,Melanophore,Eyesize,ToothCount,FinPLacement,PeduncleDepth,ChemicalSense,Weightloss.Protas2008_LensL,MaxTth,MelE,MaxIL.Protas2007_Eyesize.Yoshizawa2012
ENSAMXG00000035726	LG4_Condition,Length,Melanophore,Eyesize,ToothCount,FinPLacement,PeduncleDepth,ChemicalSense,Weightloss.Protas2008_LensL,MaxTth,MelE,MaxIL.Protas2007_Eyesize.Yoshizawa2012
ENSAMXG00000034302	LG4_Condition,Length,Melanophore,Eyesize,ToothCount,FinPLacement,PeduncleDepth,ChemicalSense,Weightloss.Protas2008_LensL,MaxTth,MelE,MaxIL.Protas2007_Eyesize.Yoshizawa2012
ENSAMXG00000003334	LG4_Condition,Length,Melanophore,Eyesize,ToothCount,FinPLacement,PeduncleDepth,ChemicalSense,Weightloss.Protas2008_LensL,MaxTth,MelE,MaxIL.Protas2007_Eyesize.Yoshizawa2012
ENSAMXG00000040108	LG4_Condition,Length,Melanophore,Eyesize,ToothCount,FinPLacement,PeduncleDepth,ChemicalSense,Weightloss.Protas2008_LensL,MaxTth,MelE,MaxIL.Protas2007_Eyesize.Yoshizawa2012
ENSAMXG00000003464	LG4_Condition,Length,Melanophore,Eyesize,ToothCount,FinPLacement,PeduncleDepth,ChemicalSense,Weightloss.Protas2008_LensL,MaxTth,MelE,MaxIL.Protas2007_Eyesize.Yoshizawa2012
ENSAMXG00000003550	LG4_Condition,Length,Melanophore,Eyesize,ToothCount,FinPLacement,PeduncleDepth,ChemicalSense,Weightloss.Protas2008_LensL,MaxTth,MelE,MaxIL.Protas2007_Eyesize.Yoshizawa2012
ENSAMXG00000003593	LG4_Condition,Length,Melanophore,Eyesize,ToothCount,FinPLacement,PeduncleDepth,ChemicalSense,Weightloss.Protas2008_LensL,MaxTth,MelE,MaxIL.Protas2007_Eyesize.Yoshizawa2012
ENSAMXG00000003666	LG4_Condition,Length,Melanophore,Eyesize,ToothCount,FinPLacement,PeduncleDepth,ChemicalSense,Weightloss.Protas2008_LensL,MaxTth,MelE,MaxIL.Protas2007_Eyesize.Yoshizawa2012
ENSAMXG00000034503	LG4_Condition,Length,Melanophore,Eyesize,ToothCount,FinPLacement,PeduncleDepth,ChemicalSense,Weightloss.Protas2008_LensL,MaxTth,MelE,MaxIL.Protas2007_Eyesize.Yoshizawa2012
ENSAMXG00000006674	LG4_Condition,Length,Melanophore,Eyesize,ToothCount,FinPLacement,PeduncleDepth,ChemicalSense,Weightloss.Protas2008_LensL,MaxTth,MelE,MaxIL.Protas2007_Eyesize.Yoshizawa2012
ENSAMXG00000003805	LG4_Condition,Length,Melanophore,Eyesize,ToothCount,FinPLacement,PeduncleDepth,ChemicalSense,Weightloss.Protas2008_LensL,MaxTth,MelE,MaxIL.Protas2007_Eyesize.Yoshizawa2012
ENSAMXG00000044047	LG4_Condition,Length,Melanophore,Eyesize,ToothCount,FinPLacement,PeduncleDepth,ChemicalSense,Weightloss.Protas2008_LensL,MaxTth,MelE,MaxIL.Protas2007_Eyesize.Yoshizawa2012
ENSAMXG00000036766	LG4_Condition,Length,Melanophore,Eyesize,ToothCount,FinPLacement,PeduncleDepth,ChemicalSense,Weightloss.Protas2008_LensL,MaxTth,MelE,MaxIL.Protas2007_Eyesize.Yoshizawa2012
ENSAMXG00000032735	LG4_Condition,Length,Melanophore,Eyesize,ToothCount,FinPLacement,PeduncleDepth,ChemicalSense,Weightloss.Protas2008_LensL,MaxTth,MelE,MaxIL.Protas2007_Eyesize.Yoshizawa2012
ENSAMXG00000021532	LG4_Condition,Length,Melanophore,Eyesize,ToothCount,FinPLacement,PeduncleDepth,ChemicalSense,Weightloss.Protas2008_LensL,MaxTth,MelE,MaxIL.Protas2007_Eyesize.Yoshizawa2012
ENSAMXG00000038535	LG4_Condition,Length,Melanophore,Eyesize,ToothCount,FinPLacement,PeduncleDepth,ChemicalSense,Weightloss.Protas2008_LensL,MaxTth,MelE,MaxIL.Protas2007_Eyesize.Yoshizawa2012
ENSAMXG00000021530	LG4_Condition,Length,Melanophore,Eyesize,ToothCount,FinPLacement,PeduncleDepth,ChemicalSense,Weightloss.Protas2008_LensL,MaxTth,MelE,MaxIL.Protas2007_Eyesize.Yoshizawa2012
ENSAMXG00000034572	LG4_Condition,Length,Melanophore,Eyesize,ToothCount,FinPLacement,PeduncleDepth,ChemicalSense,Weightloss.Protas2008_LensL,MaxTth,MelE,MaxIL.Protas2007_Eyesize.Yoshizawa2012
ENSAMXG00000038739	LG4_Condition,Length,Melanophore,Eyesize,ToothCount,FinPLacement,PeduncleDepth,ChemicalSense,Weightloss.Protas2008_LensL,MaxTth,MelE,MaxIL.Protas2007_Eyesize.Yoshizawa2012
ENSAMXG00000030953	LG4_Condition,Length,Melanophore,Eyesize,ToothCount,FinPLacement,PeduncleDepth,ChemicalSense,Weightloss.Protas2008_LensL,MaxTth,MelE,MaxIL.Protas2007_Eyesize.Yoshizawa2012
ENSAMXG00000040851	LG4_Condition,Length,Melanophore,Eyesize,ToothCount,FinPLacement,PeduncleDepth,ChemicalSense,Weightloss.Protas2008_LensL,MaxTth,MelE,MaxIL.Protas2007_Eyesize.Yoshizawa2012
ENSAMXG00000041645	LG4_Condition,Length,Melanophore,Eyesize,ToothCount,FinPLacement,PeduncleDepth,ChemicalSense,Weightloss.Protas2008_LensL,MaxTth,MelE,MaxIL.Protas2007_Eyesize.Yoshizawa2012
ENSAMXG00000041267	LG4_Condition,Length,Melanophore,Eyesize,ToothCount,FinPLacement,PeduncleDepth,ChemicalSense,Weightloss.Protas2008_LensL,MaxTth,MelE,MaxIL.Protas2007_Eyesize.Yoshizawa2012
ENSAMXG00000040847	LG4_Condition,Length,Melanophore,Eyesize,ToothCount,FinPLacement,PeduncleDepth,ChemicalSense,Weightloss.Protas2008_LensL,MaxTth,MelE,MaxIL.Protas2007_Eyesize.Yoshizawa2012
ENSAMXG00000030476	LG4_Condition,Length,Melanophore,Eyesize,ToothCount,FinPLacement,PeduncleDepth,ChemicalSense,Weightloss.Protas2008_LensL,MaxTth,MelE,MaxIL.Protas2007_Eyesize.Yoshizawa2012
ENSAMXG00000021511	LG4_Condition,Length,Melanophore,Eyesize,ToothCount,FinPLacement,PeduncleDepth,ChemicalSense,Weightloss.Protas2008_LensL,MaxTth,MelE,MaxIL.Protas2007_Eyesize.Yoshizawa2012
ENSAMXG00000031747	LG4_Condition,Length,Melanophore,Eyesize,ToothCount,FinPLacement,PeduncleDepth,ChemicalSense,Weightloss.Protas2008_LensL,MaxTth,MelE,MaxIL.Protas2007_Eyesize.Yoshizawa2012
ENSAMXG00000039868	LG4_Condition,Length,Melanophore,Eyesize,ToothCount,FinPLacement,PeduncleDepth,ChemicalSense,Weightloss.Protas2008_LensL,MaxTth,MelE,MaxIL.Protas2007_Eyesize.Yoshizawa2012
ENSAMXG00000038371	LG4_Condition,Length,Melanophore,Eyesize,ToothCount,FinPLacement,PeduncleDepth,ChemicalSense,Weightloss.Protas2008_LensL,MaxTth,MelE,MaxIL.Protas2007_Eyesize.Yoshizawa2012
ENSAMXG00000021479	LG4_Condition,Length,Melanophore,Eyesize,ToothCount,FinPLacement,PeduncleDepth,ChemicalSense,Weightloss.Protas2008_LensL,MaxTth,MelE,MaxIL.Protas2007_Eyesize.Yoshizawa2012
ENSAMXG00000037928	LG4_Condition,Length,Melanophore,Eyesize,ToothCount,FinPLacement,PeduncleDepth,ChemicalSense,Weightloss.Protas2008_LensL,MaxTth,MelE,MaxIL.Protas2007_Eyesize.Yoshizawa2012
ENSAMXG00000021475	LG4_Condition,Length,Melanophore,Eyesize,ToothCount,FinPLacement,PeduncleDepth,ChemicalSense,Weightloss.Protas2008_LensL,MaxTth,MelE,MaxIL.Protas2007_Eyesize.Yoshizawa2012
ENSAMXG00000040789	LG4_Condition,Length,Melanophore,Eyesize,ToothCount,FinPLacement,PeduncleDepth,ChemicalSense,Weightloss.Protas2008_LensL,MaxTth,MelE,MaxIL.Protas2007_Eyesize.Yoshizawa2012
ENSAMXG00000021470	LG4_Condition,Length,Melanophore,Eyesize,ToothCount,FinPLacement,PeduncleDepth,ChemicalSense,Weightloss.Protas2008_LensL,MaxTth,MelE,MaxIL.Protas2007_Eyesize.Yoshizawa2012
ENSAMXG00000021460	LG4_Condition,Length,Melanophore,Eyesize,ToothCount,FinPLacement,PeduncleDepth,ChemicalSense,Weightloss.Protas2008_LensL,MaxTth,MelE,MaxIL.Protas2007_Eyesize.Yoshizawa2012
ENSAMXG00000021444	LG4_Condition,Length,Melanophore,Eyesize,ToothCount,FinPLacement,PeduncleDepth,ChemicalSense,Weightloss.Protas2008_LensL,MaxTth,MelE,MaxIL.Protas2007_Eyesize.Yoshizawa2012
ENSAMXG00000021435	LG4_Condition,Length,Melanophore,Eyesize,ToothCount,FinPLacement,PeduncleDepth,ChemicalSense,Weightloss.Protas2008_LensL,MaxTth,MelE,MaxIL.Protas2007_Eyesize.Yoshizawa2012
ENSAMXG00000043982	LG4_Condition,Length,Melanophore,Eyesize,ToothCount,FinPLacement,PeduncleDepth,ChemicalSense,Weightloss.Protas2008_LensL,MaxTth,MelE,MaxIL.Protas2007_Eyesize.Yoshizawa2012
ENSAMXG00000005276	LG4_Condition,Length,Melanophore,Eyesize,ToothCount,FinPLacement,PeduncleDepth,ChemicalSense,Weightloss.Protas2008_LensL,MaxTth,MelE,MaxIL.Protas2007_Eyesize.Yoshizawa2012
ENSAMXG00000012716	LG4_Condition,Length,Melanophore,Eyesize,ToothCount,FinPLacement,PeduncleDepth,ChemicalSense,Weightloss.Protas2008_LensL,MaxTth,MelE,MaxIL.Protas2007_Eyesize.Yoshizawa2012
ENSAMXG00000012698	LG4_Condition,Length,Melanophore,Eyesize,ToothCount,FinPLacement,PeduncleDepth,ChemicalSense,Weightloss.Protas2008_LensL,MaxTth,MelE,MaxIL.Protas2007_Eyesize.Yoshizawa2012
ENSAMXG00000029916	LG4_Condition,Length,Melanophore,Eyesize,ToothCount,FinPLacement,PeduncleDepth,ChemicalSense,Weightloss.Protas2008_LensL,MaxTth,MelE,MaxIL.Protas2007_Eyesize.Yoshizawa2012
ENSAMXG00000012685	LG4_Condition,Length,Melanophore,Eyesize,ToothCount,FinPLacement,PeduncleDepth,ChemicalSense,Weightloss.Protas2008_LensL,MaxTth,MelE,MaxIL.Protas2007_Eyesize.Yoshizawa2012
ENSAMXG00000012674	LG4_Condition,Length,Melanophore,Eyesize,ToothCount,FinPLacement,PeduncleDepth,ChemicalSense,Weightloss.Protas2008_LensL,MaxTth,MelE,MaxIL.Protas2007_Eyesize.Yoshizawa2012
ENSAMXG00000012644	LG4_Condition,Length,Melanophore,Eyesize,ToothCount,FinPLacement,PeduncleDepth,ChemicalSense,Weightloss.Protas2008_LensL,MaxTth,MelE,MaxIL.Protas2007_Eyesize.Yoshizawa2012
ENSAMXG00000031062	LG4_Condition,Length,Melanophore,Eyesize,ToothCount,FinPLacement,PeduncleDepth,ChemicalSense,Weightloss.Protas2008_LensL,MaxTth,MelE,MaxIL.Protas2007_Eyesize.Yoshizawa2012
ENSAMXG00000033267	LG4_Condition,Length,Melanophore,Eyesize,ToothCount,FinPLacement,PeduncleDepth,ChemicalSense,Weightloss.Protas2008_LensL,MaxTth,MelE,MaxIL.Protas2007_Eyesize.Yoshizawa2012
ENSAMXG00000014973	LG4_Condition,Length,Melanophore,Eyesize,ToothCount,FinPLacement,PeduncleDepth,ChemicalSense,Weightloss.Protas2008_LensL,MaxTth,MelE,MaxIL.Protas2007_Eyesize.Yoshizawa2012
ENSAMXG00000014971	LG4_Condition,Length,Melanophore,Eyesize,ToothCount,FinPLacement,PeduncleDepth,ChemicalSense,Weightloss.Protas2008_LensL,MaxTth,MelE,MaxIL.Protas2007_Eyesize.Yoshizawa2012
ENSAMXG00000033075	LG4_Condition,Length,Melanophore,Eyesize,ToothCount,FinPLacement,PeduncleDepth,ChemicalSense,Weightloss.Protas2008_LensL,MaxTth,MelE,MaxIL.Protas2007_Eyesize.Yoshizawa2012
ENSAMXG00000039864	LG4_Condition,Length,Melanophore,Eyesize,ToothCount,FinPLacement,PeduncleDepth,ChemicalSense,Weightloss.Protas2008_LensL,MaxTth,MelE,MaxIL.Protas2007_Eyesize.Yoshizawa2012
ENSAMXG00000014966	LG4_Condition,Length,Melanophore,Eyesize,ToothCount,FinPLacement,PeduncleDepth,ChemicalSense,Weightloss.Protas2008_LensL,MaxTth,MelE,MaxIL.Protas2007_Eyesize.Yoshizawa2012
ENSAMXG00000038663	LG4_Condition,Length,Melanophore,Eyesize,ToothCount,FinPLacement,PeduncleDepth,ChemicalSense,Weightloss.Protas2008_LensL,MaxTth,MelE,MaxIL.Protas2007_Eyesize.Yoshizawa2012
ENSAMXG00000031047	LG4_Condition,Length,Melanophore,Eyesize,ToothCount,FinPLacement,PeduncleDepth,ChemicalSense,Weightloss.Protas2008_LensL,MaxTth,MelE,MaxIL.Protas2007_Eyesize.Yoshizawa2012
ENSAMXG00000036514	LG4_Condition,Length,Melanophore,Eyesize,ToothCount,FinPLacement,PeduncleDepth,ChemicalSense,Weightloss.Protas2008_LensL,MaxTth,MelE,MaxIL.Protas2007_Eyesize.Yoshizawa2012
ENSAMXG00000038509	LG4_Condition,Length,Melanophore,Eyesize,ToothCount,FinPLacement,PeduncleDepth,ChemicalSense,Weightloss.Protas2008_LensL,MaxTth,MelE,MaxIL.Protas2007_Eyesize.Yoshizawa2012
ENSAMXG00000014960	LG4_Condition,Length,Melanophore,Eyesize,ToothCount,FinPLacement,PeduncleDepth,ChemicalSense,Weightloss.Protas2008_LensL,MaxTth,MelE,MaxIL.Protas2007_Eyesize.Yoshizawa2012
ENSAMXG00000014959	LG4_Condition,Length,Melanophore,Eyesize,ToothCount,FinPLacement,PeduncleDepth,ChemicalSense,Weightloss.Protas2008_LensL,MaxTth,MelE,MaxIL.Protas2007_Eyesize.Yoshizawa2012
ENSAMXG00000014956	LG4_Condition,Length,Melanophore,Eyesize,ToothCount,FinPLacement,PeduncleDepth,ChemicalSense,Weightloss.Protas2008_LensL,MaxTth,MelE,MaxIL.Protas2007_Eyesize.Yoshizawa2012
ENSAMXG00000037736	LG4_Condition,Length,Melanophore,Eyesize,ToothCount,FinPLacement,PeduncleDepth,ChemicalSense,Weightloss.Protas2008_LensL,MaxTth,MelE,MaxIL.Protas2007_Eyesize.Yoshizawa2012
ENSAMXG00000042110	LG4_Condition,Length,Melanophore,Eyesize,ToothCount,FinPLacement,PeduncleDepth,ChemicalSense,Weightloss.Protas2008_LensL,MaxTth,MelE,MaxIL.Protas2007_Eyesize.Yoshizawa2012
ENSAMXG00000030211	LG4_Condition,Length,Melanophore,Eyesize,ToothCount,FinPLacement,PeduncleDepth,ChemicalSense,Weightloss.Protas2008_LensL,MaxTth,MelE,MaxIL.Protas2007_Eyesize.Yoshizawa2012
ENSAMXG00000043116	LG4_Condition,Length,Melanophore,Eyesize,ToothCount,FinPLacement,PeduncleDepth,ChemicalSense,Weightloss.Protas2008_LensL,MaxTth,MelE,MaxIL.Protas2007_Eyesize.Yoshizawa2012
ENSAMXG00000040385	LG4_Condition,Length,Melanophore,Eyesize,ToothCount,FinPLacement,PeduncleDepth,ChemicalSense,Weightloss.Protas2008_LensL,MaxTth,MelE,MaxIL.Protas2007_Eyesize.Yoshizawa2012
ENSAMXG00000039802	LG4_Condition,Length,Melanophore,Eyesize,ToothCount,FinPLacement,PeduncleDepth,ChemicalSense,Weightloss.Protas2008_LensL,MaxTth,MelE,MaxIL.Protas2007_Eyesize.Yoshizawa2012
ENSAMXG00000021427	LG4_Condition,Length,Melanophore,Eyesize,ToothCount,FinPLacement,PeduncleDepth,ChemicalSense,Weightloss.Protas2008_LensL,MaxTth,MelE,MaxIL.Protas2007_Eyesize.Yoshizawa2012
ENSAMXG00000032137	LG4_Condition,Length,Melanophore,Eyesize,ToothCount,FinPLacement,PeduncleDepth,ChemicalSense,Weightloss.Protas2008_LensL,MaxTth,MelE,MaxIL.Protas2007_Eyesize.Yoshizawa2012
ENSAMXG00000021416	LG4_Condition,Length,Melanophore,Eyesize,ToothCount,FinPLacement,PeduncleDepth,ChemicalSense,Weightloss.Protas2008_LensL,MaxTth,MelE,MaxIL.Protas2007_Eyesize.Yoshizawa2012
ENSAMXG00000021392	LG4_Condition,Length,Melanophore,Eyesize,ToothCount,FinPLacement,PeduncleDepth,ChemicalSense,Weightloss.Protas2008_LensL,MaxTth,MelE,MaxIL.Protas2007_Eyesize.Yoshizawa2012
ENSAMXG00000021360	LG4_Condition,Length,Melanophore,Eyesize,ToothCount,FinPLacement,PeduncleDepth,ChemicalSense,Weightloss.Protas2008_LensL,MaxTth,MelE,MaxIL.Protas2007_Eyesize.Yoshizawa2012
ENSAMXG00000021336	LG4_Condition,Length,Melanophore,Eyesize,ToothCount,FinPLacement,PeduncleDepth,ChemicalSense,Weightloss.Protas2008_LensL,MaxTth,MelE,MaxIL.Protas2007_Eyesize.Yoshizawa2012
ENSAMXG00000021330	LG4_Condition,Length,Melanophore,Eyesize,ToothCount,FinPLacement,PeduncleDepth,ChemicalSense,Weightloss.Protas2008_LensL,MaxTth,MelE,MaxIL.Protas2007_Eyesize.Yoshizawa2012
ENSAMXG00000021326	LG4_Condition,Length,Melanophore,Eyesize,ToothCount,FinPLacement,PeduncleDepth,ChemicalSense,Weightloss.Protas2008_LensL,MaxTth,MelE,MaxIL.Protas2007_Eyesize.Yoshizawa2012
ENSAMXG00000035013	LG4_Condition,Length,Melanophore,Eyesize,ToothCount,FinPLacement,PeduncleDepth,ChemicalSense,Weightloss.Protas2008_LensL,MaxTth,MelE,MaxIL.Protas2007_Eyesize.Yoshizawa2012
ENSAMXG00000041065	LG4_Condition,Length,Melanophore,Eyesize,ToothCount,FinPLacement,PeduncleDepth,ChemicalSense,Weightloss.Protas2008_LensL,MaxTth,MelE,MaxIL.Protas2007_Eyesize.Yoshizawa2012
ENSAMXG00000038479	LG4_Condition,Length,Melanophore,Eyesize,ToothCount,FinPLacement,PeduncleDepth,ChemicalSense,Weightloss.Protas2008_LensL,MaxTth,MelE,MaxIL.Protas2007_Eyesize.Yoshizawa2012
ENSAMXG00000021318	LG4_Condition,Length,Melanophore,Eyesize,ToothCount,FinPLacement,PeduncleDepth,ChemicalSense,Weightloss.Protas2008_LensL,MaxTth,MelE,MaxIL.Protas2007_Eyesize.Yoshizawa2012
ENSAMXG00000040294	LG4_Condition,Length,Melanophore,Eyesize,ToothCount,FinPLacement,PeduncleDepth,ChemicalSense,Weightloss.Protas2008_LensL,MaxTth,MelE,MaxIL.Protas2007_Eyesize.Yoshizawa2012
ENSAMXG00000029183	LG4_Condition,Length,Melanophore,Eyesize,ToothCount,FinPLacement,PeduncleDepth,ChemicalSense,Weightloss.Protas2008_LensL,MaxTth,MelE,MaxIL.Protas2007_Eyesize.Yoshizawa2012
ENSAMXG00000021299	LG4_Condition,Length,Melanophore,Eyesize,ToothCount,FinPLacement,PeduncleDepth,ChemicalSense,Weightloss.Protas2008_LensL,MaxTth,MelE,MaxIL.Protas2007_Eyesize.Yoshizawa2012
ENSAMXG00000031721	LG4_Condition,Length,Melanophore,Eyesize,ToothCount,FinPLacement,PeduncleDepth,ChemicalSense,Weightloss.Protas2008_LensL,MaxTth,MelE,MaxIL.Protas2007_Eyesize.Yoshizawa2012
ENSAMXG00000038298	LG4_Condition,Length,Melanophore,Eyesize,ToothCount,FinPLacement,PeduncleDepth,ChemicalSense,Weightloss.Protas2008_LensL,MaxTth,MelE,MaxIL.Protas2007_Eyesize.Yoshizawa2012
ENSAMXG00000031671	LG4_Condition,Length,Melanophore,Eyesize,ToothCount,FinPLacement,PeduncleDepth,ChemicalSense,Weightloss.Protas2008_LensL,MaxTth,MelE,MaxIL.Protas2007_Eyesize.Yoshizawa2012
ENSAMXG00000039550	LG4_Condition,Length,Melanophore,Eyesize,ToothCount,FinPLacement,PeduncleDepth,ChemicalSense,Weightloss.Protas2008_LensL,MaxTth,MelE,MaxIL.Protas2007_Eyesize.Yoshizawa2012
ENSAMXG00000036453	LG4_Condition,Length,Melanophore,Eyesize,ToothCount,FinPLacement,PeduncleDepth,ChemicalSense,Weightloss.Protas2008_LensL,MaxTth,MelE,MaxIL.Protas2007_Eyesize.Yoshizawa2012
ENSAMXG00000021250	LG4_Condition,Length,Melanophore,Eyesize,ToothCount,FinPLacement,PeduncleDepth,ChemicalSense,Weightloss.Protas2008_LensL,MaxTth,MelE,MaxIL.Protas2007_Eyesize.Yoshizawa2012
ENSAMXG00000021243	LG4_Condition,Length,Melanophore,Eyesize,ToothCount,FinPLacement,PeduncleDepth,ChemicalSense,Weightloss.Protas2008_LensL,MaxTth,MelE,MaxIL.Protas2007_Eyesize.Yoshizawa2012
ENSAMXG00000040318	LG4_Condition,Length,Melanophore,Eyesize,ToothCount,FinPLacement,PeduncleDepth,ChemicalSense,Weightloss.Protas2008_LensL,MaxTth,MelE,MaxIL.Protas2007_Eyesize.Yoshizawa2012
ENSAMXG00000031936	LG4_Condition,Length,Melanophore,Eyesize,ToothCount,FinPLacement,PeduncleDepth,ChemicalSense,Weightloss.Protas2008_LensL,MaxTth,MelE,MaxIL.Protas2007_Eyesize.Yoshizawa2012
ENSAMXG00000021239	LG4_Condition,Length,Melanophore,Eyesize,ToothCount,FinPLacement,PeduncleDepth,ChemicalSense,Weightloss.Protas2008_LensL,MaxTth,MelE,MaxIL.Protas2007_Eyesize.Yoshizawa2012
ENSAMXG00000031055	LG4_Condition,Length,Melanophore,Eyesize,ToothCount,FinPLacement,PeduncleDepth,ChemicalSense,Weightloss.Protas2008_LensL,MaxTth,MelE,MaxIL.Protas2007_Eyesize.Yoshizawa2012
ENSAMXG00000035074	LG4_Condition,Length,Melanophore,Eyesize,ToothCount,FinPLacement,PeduncleDepth,ChemicalSense,Weightloss.Protas2008_LensL,MaxTth,MelE,MaxIL.Protas2007_Eyesize.Yoshizawa2012
ENSAMXG00000025019	LG4_Condition,Length,Melanophore,Eyesize,ToothCount,FinPLacement,PeduncleDepth,ChemicalSense,Weightloss.Protas2008_LensL,MaxTth,MelE,MaxIL.Protas2007_Eyesize.Yoshizawa2012
ENSAMXG00000021236	LG4_Condition,Length,Melanophore,Eyesize,ToothCount,FinPLacement,PeduncleDepth,ChemicalSense,Weightloss.Protas2008_LensL,MaxTth,MelE,MaxIL.Protas2007_Eyesize.Yoshizawa2012
ENSAMXG00000021233	LG4_Condition,Length,Melanophore,Eyesize,ToothCount,FinPLacement,PeduncleDepth,ChemicalSense,Weightloss.Protas2008_LensL,MaxTth,MelE,MaxIL.Protas2007_Eyesize.Yoshizawa2012
ENSAMXG00000032830	LG4_Condition,Length,Melanophore,Eyesize,ToothCount,FinPLacement,PeduncleDepth,ChemicalSense,Weightloss.Protas2008_LensL,MaxTth,MelE,MaxIL.Protas2007_Eyesize.Yoshizawa2012
ENSAMXG00000021225	LG4_Condition,Length,Melanophore,Eyesize,ToothCount,FinPLacement,PeduncleDepth,ChemicalSense,Weightloss.Protas2008_LensL,MaxTth,MelE,MaxIL.Protas2007_Eyesize.Yoshizawa2012
ENSAMXG00000021223	LG4_Condition,Length,Melanophore,Eyesize,ToothCount,FinPLacement,PeduncleDepth,ChemicalSense,Weightloss.Protas2008_LensL,MaxTth,MelE,MaxIL.Protas2007_Eyesize.Yoshizawa2012
ENSAMXG00000021220	LG4_Condition,Length,Melanophore,Eyesize,ToothCount,FinPLacement,PeduncleDepth,ChemicalSense,Weightloss.Protas2008_LensL,MaxTth,MelE,MaxIL.Protas2007_Eyesize.Yoshizawa2012
ENSAMXG00000030208	LG4_Condition,Length,Melanophore,Eyesize,ToothCount,FinPLacement,PeduncleDepth,ChemicalSense,Weightloss.Protas2008_LensL,MaxTth,MelE,MaxIL.Protas2007_Eyesize.Yoshizawa2012
ENSAMXG00000021207	LG4_Condition,Length,Melanophore,Eyesize,ToothCount,FinPLacement,PeduncleDepth,ChemicalSense,Weightloss.Protas2008_LensL,MaxTth,MelE,MaxIL.Protas2007_Eyesize.Yoshizawa2012
ENSAMXG00000043463	LG4_Condition,Length,Melanophore,Eyesize,ToothCount,FinPLacement,PeduncleDepth,ChemicalSense,Weightloss.Protas2008_LensL,MaxTth,MelE,MaxIL.Protas2007_Eyesize.Yoshizawa2012
ENSAMXG00000021199	LG4_Condition,Length,Melanophore,Eyesize,ToothCount,FinPLacement,PeduncleDepth,ChemicalSense,Weightloss.Protas2008_LensL,MaxTth,MelE,MaxIL.Protas2007_Eyesize.Yoshizawa2012
ENSAMXG00000039089	LG4_Condition,Length,Melanophore,Eyesize,ToothCount,FinPLacement,PeduncleDepth,ChemicalSense,Weightloss.Protas2008_LensL,MaxTth,MelE,MaxIL.Protas2007_Eyesize.Yoshizawa2012
ENSAMXG00000031756	LG4_Condition,Length,Melanophore,Eyesize,ToothCount,FinPLacement,PeduncleDepth,ChemicalSense,Weightloss.Protas2008_LensL,MaxTth,MelE,MaxIL.Protas2007_Eyesize.Yoshizawa2012
ENSAMXG00000037468	LG4_Condition,Length,Melanophore,Eyesize,ToothCount,FinPLacement,PeduncleDepth,ChemicalSense,Weightloss.Protas2008_LensL,MaxTth,MelE,MaxIL.Protas2007_Eyesize.Yoshizawa2012
ENSAMXG00000021155	LG4_Condition,Length,Melanophore,Eyesize,ToothCount,FinPLacement,PeduncleDepth,ChemicalSense,Weightloss.Protas2008_LensL,MaxTth,MelE,MaxIL.Protas2007_Eyesize.Yoshizawa2012
ENSAMXG00000021142	LG4_Condition,Length,Melanophore,Eyesize,ToothCount,FinPLacement,PeduncleDepth,ChemicalSense,Weightloss.Protas2008_LensL,MaxTth,MelE,MaxIL.Protas2007_Eyesize.Yoshizawa2012
ENSAMXG00000032461	LG4_Condition,Length,Melanophore,Eyesize,ToothCount,FinPLacement,PeduncleDepth,ChemicalSense,Weightloss.Protas2008_LensL,MaxTth,MelE,MaxIL.Protas2007_Eyesize.Yoshizawa2012
ENSAMXG00000021117	LG4_Condition,Length,Melanophore,Eyesize,ToothCount,FinPLacement,PeduncleDepth,ChemicalSense,Weightloss.Protas2008_LensL,MaxTth,MelE,MaxIL.Protas2007_Eyesize.Yoshizawa2012
ENSAMXG00000021100	LG4_Condition,Length,Melanophore,Eyesize,ToothCount,FinPLacement,PeduncleDepth,ChemicalSense,Weightloss.Protas2008_LensL,MaxTth,MelE,MaxIL.Protas2007_Eyesize.Yoshizawa2012
ENSAMXG00000021074	LG4_Condition,Length,Melanophore,Eyesize,ToothCount,FinPLacement,PeduncleDepth,ChemicalSense,Weightloss.Protas2008_LensL,MaxTth,MelE,MaxIL.Protas2007_Eyesize.Yoshizawa2012
ENSAMXG00000021047	LG4_Condition,Length,Melanophore,Eyesize,ToothCount,FinPLacement,PeduncleDepth,ChemicalSense,Weightloss.Protas2008_LensL,MaxTth,MelE,MaxIL.Protas2007_Eyesize.Yoshizawa2012
ENSAMXG00000019132	LG4_Condition,Length,Melanophore,Eyesize,ToothCount,FinPLacement,PeduncleDepth,ChemicalSense,Weightloss.Protas2008_LensL,MaxTth,MelE,MaxIL.Protas2007_Eyesize.Yoshizawa2012
ENSAMXG00000021006	LG4_Condition,Length,Melanophore,Eyesize,ToothCount,FinPLacement,PeduncleDepth,ChemicalSense,Weightloss.Protas2008_LensL,MaxTth,MelE,MaxIL.Protas2007_Eyesize.Yoshizawa2012
ENSAMXG00000038795	LG4_Condition,Length,Melanophore,Eyesize,ToothCount,FinPLacement,PeduncleDepth,ChemicalSense,Weightloss.Protas2008_LensL,MaxTth,MelE,MaxIL.Protas2007_Eyesize.Yoshizawa2012
ENSAMXG00000020993	LG4_Condition,Length,Melanophore,Eyesize,ToothCount,FinPLacement,PeduncleDepth,ChemicalSense,Weightloss.Protas2008_LensL,MaxTth,MelE,MaxIL.Protas2007_Eyesize.Yoshizawa2012
ENSAMXG00000038468	LG4_Condition,Length,Melanophore,Eyesize,ToothCount,FinPLacement,PeduncleDepth,ChemicalSense,Weightloss.Protas2008_LensL,MaxTth,MelE,MaxIL.Protas2007_Eyesize.Yoshizawa2012
ENSAMXG00000020954	LG4_Condition,Length,Melanophore,Eyesize,ToothCount,FinPLacement,PeduncleDepth,ChemicalSense,Weightloss.Protas2008_LensL,MaxTth,MelE,MaxIL.Protas2007_Eyesize.Yoshizawa2012
ENSAMXG00000035266	LG4_Condition,Length,Melanophore,Eyesize,ToothCount,FinPLacement,PeduncleDepth,ChemicalSense,Weightloss.Protas2008_LensL,MaxTth,MelE,MaxIL.Protas2007_Eyesize.Yoshizawa2012
ENSAMXG00000032287	LG4_Condition,Length,Melanophore,Eyesize,ToothCount,FinPLacement,PeduncleDepth,ChemicalSense,Weightloss.Protas2008_LensL,MaxTth,MelE,MaxIL.Protas2007_Eyesize.Yoshizawa2012
ENSAMXG00000020916	LG4_Condition,Length,Melanophore,Eyesize,ToothCount,FinPLacement,PeduncleDepth,ChemicalSense,Weightloss.Protas2008_LensL,MaxTth,MelE,MaxIL.Protas2007_Eyesize.Yoshizawa2012
ENSAMXG00000033134	LG4_Condition,Length,Melanophore,Eyesize,ToothCount,FinPLacement,PeduncleDepth,ChemicalSense,Weightloss.Protas2008_LensL,MaxTth,MelE,MaxIL.Protas2007_Eyesize.Yoshizawa2012
ENSAMXG00000031805	LG4_Condition,Length,Melanophore,Eyesize,ToothCount,FinPLacement,PeduncleDepth,ChemicalSense,Weightloss.Protas2008_LensL,MaxTth,MelE,MaxIL.Protas2007_Eyesize.Yoshizawa2012
ENSAMXG00000020862	LG4_Condition,Length,Melanophore,Eyesize,ToothCount,FinPLacement,PeduncleDepth,ChemicalSense,Weightloss.Protas2008_LensL,MaxTth,MelE,MaxIL.Protas2007_Eyesize.Yoshizawa2012
ENSAMXG00000020894	LG4_Condition,Length,Melanophore,Eyesize,ToothCount,FinPLacement,PeduncleDepth,ChemicalSense,Weightloss.Protas2008_LensL,MaxTth,MelE,MaxIL.Protas2007_Eyesize.Yoshizawa2012
ENSAMXG00000020843	LG4_Condition,Length,Melanophore,Eyesize,ToothCount,FinPLacement,PeduncleDepth,ChemicalSense,Weightloss.Protas2008_LensL,MaxTth,MelE,MaxIL.Protas2007_Eyesize.Yoshizawa2012
ENSAMXG00000020836	LG4_Condition,Length,Melanophore,Eyesize,ToothCount,FinPLacement,PeduncleDepth,ChemicalSense,Weightloss.Protas2008_LensL,MaxTth,MelE,MaxIL.Protas2007_Eyesize.Yoshizawa2012
ENSAMXG00000008300	LG4_Condition,Length,Melanophore,Eyesize,ToothCount,FinPLacement,PeduncleDepth,ChemicalSense,Weightloss.Protas2008_LensL,MaxTth,MelE,MaxIL.Protas2007_Eyesize.Yoshizawa2012
ENSAMXG00000008365	LG4_Condition,Length,Melanophore,Eyesize,ToothCount,FinPLacement,PeduncleDepth,ChemicalSense,Weightloss.Protas2008_LensL,MaxTth,MelE,MaxIL.Protas2007_Eyesize.Yoshizawa2012
ENSAMXG00000039303	LG4_Condition,Length,Melanophore,Eyesize,ToothCount,FinPLacement,PeduncleDepth,ChemicalSense,Weightloss.Protas2008_LensL,MaxTth,MelE,MaxIL.Protas2007_Eyesize.Yoshizawa2012
ENSAMXG00000032135	LG4_Condition,Length,Melanophore,Eyesize,ToothCount,FinPLacement,PeduncleDepth,ChemicalSense,Weightloss.Protas2008_LensL,MaxTth,MelE,MaxIL.Protas2007_Eyesize.Yoshizawa2012
ENSAMXG00000036535	LG4_Condition,Length,Melanophore,Eyesize,ToothCount,FinPLacement,PeduncleDepth,ChemicalSense,Weightloss.Protas2008_LensL,MaxTth,MelE,MaxIL.Protas2007_Eyesize.Yoshizawa2012
ENSAMXG00000008484	LG4_Condition,Length,Melanophore,Eyesize,ToothCount,FinPLacement,PeduncleDepth,ChemicalSense,Weightloss.Protas2008_LensL,MaxTth,MelE,MaxIL.Protas2007_Eyesize.Yoshizawa2012
ENSAMXG00000040910	LG4_Condition,Length,Melanophore,Eyesize,ToothCount,FinPLacement,PeduncleDepth,ChemicalSense,Weightloss.Protas2008_LensL,MaxTth,MelE,MaxIL.Protas2007_Eyesize.Yoshizawa2012
ENSAMXG00000033605	LG4_Condition,Length,Melanophore,Eyesize,ToothCount,FinPLacement,PeduncleDepth,ChemicalSense,Weightloss.Protas2008_LensL,MaxTth,MelE,MaxIL.Protas2007_Eyesize.Yoshizawa2012
ENSAMXG00000008555	LG4_Condition,Length,Melanophore,Eyesize,ToothCount,FinPLacement,PeduncleDepth,ChemicalSense,Weightloss.Protas2008_LensL,MaxTth,MelE,MaxIL.Protas2007_Eyesize.Yoshizawa2012
ENSAMXG00000034806	LG4_Condition,Length,Melanophore,Eyesize,ToothCount,FinPLacement,PeduncleDepth,ChemicalSense,Weightloss.Protas2008_LensL,MaxTth,MelE,MaxIL.Protas2007_Eyesize.Yoshizawa2012
ENSAMXG00000042186	LG4_Condition,Length,Melanophore,Eyesize,ToothCount,FinPLacement,PeduncleDepth,ChemicalSense,Weightloss.Protas2008_LensL,MaxTth,MelE,MaxIL.Protas2007_Eyesize.Yoshizawa2012
ENSAMXG00000043860	LG4_Condition,Length,Melanophore,Eyesize,ToothCount,FinPLacement,PeduncleDepth,ChemicalSense,Weightloss.Protas2008_LensL,MaxTth,MelE,MaxIL.Protas2007_Eyesize.Yoshizawa2012
ENSAMXG00000008608	LG4_Condition,Length,Melanophore,Eyesize,ToothCount,FinPLacement,PeduncleDepth,ChemicalSense,Weightloss.Protas2008_LensL,MaxTth,MelE,MaxIL.Protas2007_Eyesize.Yoshizawa2012
ENSAMXG00000029036	LG4_Condition,Length,Melanophore,Eyesize,ToothCount,FinPLacement,PeduncleDepth,ChemicalSense,Weightloss.Protas2008_LensL,MaxTth,MelE,MaxIL.Protas2007_Eyesize.Yoshizawa2012
ENSAMXG00000039507	LG4_Condition,Length,Melanophore,Eyesize,ToothCount,FinPLacement,PeduncleDepth,ChemicalSense,Weightloss.Protas2008_LensL,MaxTth,MelE,MaxIL.Protas2007_Eyesize.Yoshizawa2012
ENSAMXG00000039675	LG4_Condition,Length,Melanophore,Eyesize,ToothCount,FinPLacement,PeduncleDepth,ChemicalSense,Weightloss.Protas2008_LensL,MaxTth,MelE,MaxIL.Protas2007_Eyesize.Yoshizawa2012
ENSAMXG00000002906	LG4_Condition,Length,Melanophore,Eyesize,ToothCount,FinPLacement,PeduncleDepth,ChemicalSense,Weightloss.Protas2008_LensL,MaxTth,MelE,MaxIL.Protas2007_Eyesize.Yoshizawa2012
ENSAMXG00000033271	LG4_Condition,Length,Melanophore,Eyesize,ToothCount,FinPLacement,PeduncleDepth,ChemicalSense,Weightloss.Protas2008_LensL,MaxTth,MelE,MaxIL.Protas2007_Eyesize.Yoshizawa2012
ENSAMXG00000036342	LG4_Condition,Length,Melanophore,Eyesize,ToothCount,FinPLacement,PeduncleDepth,ChemicalSense,Weightloss.Protas2008_LensL,MaxTth,MelE,MaxIL.Protas2007_Eyesize.Yoshizawa2012
ENSAMXG00000043024	LG4_Condition,Length,Melanophore,Eyesize,ToothCount,FinPLacement,PeduncleDepth,ChemicalSense,Weightloss.Protas2008_LensL,MaxTth,MelE,MaxIL.Protas2007_Eyesize.Yoshizawa2012
ENSAMXG00000003073	LG4_Condition,Length,Melanophore,Eyesize,ToothCount,FinPLacement,PeduncleDepth,ChemicalSense,Weightloss.Protas2008_LensL,MaxTth,MelE,MaxIL.Protas2007_Eyesize.Yoshizawa2012
ENSAMXG00000003133	LG4_Condition,Length,Melanophore,Eyesize,ToothCount,FinPLacement,PeduncleDepth,ChemicalSense,Weightloss.Protas2008_LensL,MaxTth,MelE,MaxIL.Protas2007_Eyesize.Yoshizawa2012
ENSAMXG00000003164	LG4_Condition,Length,Melanophore,Eyesize,ToothCount,FinPLacement,PeduncleDepth,ChemicalSense,Weightloss.Protas2008_LensL,MaxTth,MelE,MaxIL.Protas2007_Eyesize.Yoshizawa2012
ENSAMXG00000003213	LG4_Condition,Length,Melanophore,Eyesize,ToothCount,FinPLacement,PeduncleDepth,ChemicalSense,Weightloss.Protas2008_LensL,MaxTth,MelE,MaxIL.Protas2007_Eyesize.Yoshizawa2012
ENSAMXG00000033590	LG4_Condition,Length,Melanophore,Eyesize,ToothCount,FinPLacement,PeduncleDepth,ChemicalSense,Weightloss.Protas2008_LensL,MaxTth,MelE,MaxIL.Protas2007_Eyesize.Yoshizawa2012
ENSAMXG00000038512	LG4_Condition,Length,Melanophore,Eyesize,ToothCount,FinPLacement,PeduncleDepth,ChemicalSense,Weightloss.Protas2008_LensL,MaxTth,MelE,MaxIL.Protas2007_Eyesize.Yoshizawa2012
ENSAMXG00000003278	LG4_Condition,Length,Melanophore,Eyesize,ToothCount,FinPLacement,PeduncleDepth,ChemicalSense,Weightloss.Protas2008_LensL,MaxTth,MelE,MaxIL.Protas2007_Eyesize.Yoshizawa2012
ENSAMXG00000036138	LG4_Condition,Length,Melanophore,Eyesize,ToothCount,FinPLacement,PeduncleDepth,ChemicalSense,Weightloss.Protas2008_LensL,MaxTth,MelE,MaxIL.Protas2007_Eyesize.Yoshizawa2012
ENSAMXG00000008630	LG4_Condition,Length,Melanophore,Eyesize,ToothCount,FinPLacement,PeduncleDepth,ChemicalSense,Weightloss.Protas2008_LensL,MaxTth,MelE,MaxIL.Protas2007_Eyesize.Yoshizawa2012
ENSAMXG00000008645	LG4_Condition,Length,Melanophore,Eyesize,ToothCount,FinPLacement,PeduncleDepth,ChemicalSense,Weightloss.Protas2008_LensL,MaxTth,MelE,MaxIL.Protas2007_Eyesize.Yoshizawa2012
ENSAMXG00000036709	LG4_Condition,Length,Melanophore,Eyesize,ToothCount,FinPLacement,PeduncleDepth,ChemicalSense,Weightloss.Protas2008_LensL,MaxTth,MelE,MaxIL.Protas2007_Eyesize.Yoshizawa2012
ENSAMXG00000008669	LG4_Condition,Length,Melanophore,Eyesize,ToothCount,FinPLacement,PeduncleDepth,ChemicalSense,Weightloss.Protas2008_LensL,MaxTth,MelE,MaxIL.Protas2007_Eyesize.Yoshizawa2012
ENSAMXG00000032716	LG4_Condition,Length,Melanophore,Eyesize,ToothCount,FinPLacement,PeduncleDepth,ChemicalSense,Weightloss.Protas2008_LensL,MaxTth,MelE,MaxIL.Protas2007_Eyesize.Yoshizawa2012
ENSAMXG00000037319	LG4_Condition,Length,Melanophore,Eyesize,ToothCount,FinPLacement,PeduncleDepth,ChemicalSense,Weightloss.Protas2008_LensL,MaxTth,MelE,MaxIL.Protas2007_Eyesize.Yoshizawa2012
ENSAMXG00000008714	LG4_Condition,Length,Melanophore,Eyesize,ToothCount,FinPLacement,PeduncleDepth,ChemicalSense,Weightloss.Protas2008_LensL,MaxTth,MelE,MaxIL.Protas2007_Eyesize.Yoshizawa2012
ENSAMXG00000041145	LG4_Condition,Length,Melanophore,Eyesize,ToothCount,FinPLacement,PeduncleDepth,ChemicalSense,Weightloss.Protas2008_LensL,MaxTth,MelE,MaxIL.Protas2007_Eyesize.Yoshizawa2012
ENSAMXG00000029299	LG4_Condition,Length,Melanophore,Eyesize,ToothCount,FinPLacement,PeduncleDepth,ChemicalSense,Weightloss.Protas2008_LensL,MaxTth,MelE,MaxIL.Protas2007_Eyesize.Yoshizawa2012
ENSAMXG00000031083	LG4_Condition,Length,Melanophore,Eyesize,ToothCount,FinPLacement,PeduncleDepth,ChemicalSense,Weightloss.Protas2008_LensL,MaxTth,MelE,MaxIL.Protas2007_Eyesize.Yoshizawa2012
ENSAMXG00000032626	LG4_Condition,Length,Melanophore,Eyesize,ToothCount,FinPLacement,PeduncleDepth,ChemicalSense,Weightloss.Protas2008_LensL,MaxTth,MelE,MaxIL.Protas2007_Eyesize.Yoshizawa2012
ENSAMXG00000008725	LG4_Condition,Length,Melanophore,Eyesize,ToothCount,FinPLacement,PeduncleDepth,ChemicalSense,Weightloss.Protas2008_LensL,MaxTth,MelE,MaxIL.Protas2007_Eyesize.Yoshizawa2012
ENSAMXG00000008731	LG4_Condition,Length,Melanophore,Eyesize,ToothCount,FinPLacement,PeduncleDepth,ChemicalSense,Weightloss.Protas2008_LensL,MaxTth,MelE,MaxIL.Protas2007_Eyesize.Yoshizawa2012
ENSAMXG00000034385	LG4_Condition,Length,Melanophore,Eyesize,ToothCount,FinPLacement,PeduncleDepth,ChemicalSense,Weightloss.Protas2008_LensL,MaxTth,MelE,MaxIL.Protas2007_Eyesize.Yoshizawa2012
ENSAMXG00000035987	LG4_Condition,Length,Melanophore,Eyesize,ToothCount,FinPLacement,PeduncleDepth,ChemicalSense,Weightloss.Protas2008_LensL,MaxTth,MelE,MaxIL.Protas2007_Eyesize.Yoshizawa2012
ENSAMXG00000031089	LG4_Condition,Length,Melanophore,Eyesize,ToothCount,FinPLacement,PeduncleDepth,ChemicalSense,Weightloss.Protas2008_LensL,MaxTth,MelE,MaxIL.Protas2007_Eyesize.Yoshizawa2012
ENSAMXG00000030654	LG4_Condition,Length,Melanophore,Eyesize,ToothCount,FinPLacement,PeduncleDepth,ChemicalSense,Weightloss.Protas2008_LensL,MaxTth,MelE,MaxIL.Protas2007_Eyesize.Yoshizawa2012
ENSAMXG00000000088	LG4_Condition,Length,Melanophore,Eyesize,ToothCount,FinPLacement,PeduncleDepth,ChemicalSense,Weightloss.Protas2008_LensL,MaxTth,MelE,MaxIL.Protas2007_Eyesize.Yoshizawa2012
ENSAMXG00000029666	LG4_Condition,Length,Melanophore,Eyesize,ToothCount,FinPLacement,PeduncleDepth,ChemicalSense,Weightloss.Protas2008_LensL,MaxTth,MelE,MaxIL.Protas2007_Eyesize.Yoshizawa2012
ENSAMXG00000004102	LG4_Condition,Length,Melanophore,Eyesize,ToothCount,FinPLacement,PeduncleDepth,ChemicalSense,Weightloss.Protas2008_LensL,MaxTth,MelE,MaxIL.Protas2007_Eyesize.Yoshizawa2012
ENSAMXG00000032369	LG4_Condition,Length,Melanophore,Eyesize,ToothCount,FinPLacement,PeduncleDepth,ChemicalSense,Weightloss.Protas2008_LensL,MaxTth,MelE,MaxIL.Protas2007_Eyesize.Yoshizawa2012
ENSAMXG00000037138	LG4_Condition,Length,Melanophore,Eyesize,ToothCount,FinPLacement,PeduncleDepth,ChemicalSense,Weightloss.Protas2008_LensL,MaxTth,MelE,MaxIL.Protas2007_Eyesize.Yoshizawa2012
ENSAMXG00000004087	LG4_Condition,Length,Melanophore,Eyesize,ToothCount,FinPLacement,PeduncleDepth,ChemicalSense,Weightloss.Protas2008_LensL,MaxTth,MelE,MaxIL.Protas2007_Eyesize.Yoshizawa2012
ENSAMXG00000038992	LG4_Condition,Length,Melanophore,Eyesize,ToothCount,FinPLacement,PeduncleDepth,ChemicalSense,Weightloss.Protas2008_LensL,MaxTth,MelE,MaxIL.Protas2007_Eyesize.Yoshizawa2012
ENSAMXG00000005260	LG4_Condition,Length,Melanophore,Eyesize,ToothCount,FinPLacement,PeduncleDepth,ChemicalSense,Weightloss.Protas2008_LensL,MaxTth,MelE,MaxIL.Protas2007_Eyesize.Yoshizawa2012
ENSAMXG00000043169	LG4_Condition,Length,Melanophore,Eyesize,ToothCount,FinPLacement,PeduncleDepth,ChemicalSense,Weightloss.Protas2008_LensL,MaxTth,MelE,MaxIL.Protas2007_Eyesize.Yoshizawa2012
ENSAMXG00000035880	LG4_Condition,Length,Melanophore,Eyesize,ToothCount,FinPLacement,PeduncleDepth,ChemicalSense,Weightloss.Protas2008_LensL,MaxTth,MelE,MaxIL.Protas2007_Eyesize.Yoshizawa2012
ENSAMXG00000034437	LG4_Condition,Length,Melanophore,Eyesize,ToothCount,FinPLacement,PeduncleDepth,ChemicalSense,Weightloss.Protas2008_LensL,MaxTth,MelE,MaxIL.Protas2007_Eyesize.Yoshizawa2012
ENSAMXG00000033514	LG4_Condition,Length,Melanophore,Eyesize,ToothCount,FinPLacement,PeduncleDepth,ChemicalSense,Weightloss.Protas2008_LensL,MaxTth,MelE,MaxIL.Protas2007_Eyesize.Yoshizawa2012
ENSAMXG00000032757	LG4_Condition,Length,Melanophore,Eyesize,ToothCount,FinPLacement,PeduncleDepth,ChemicalSense,Weightloss.Protas2008_LensL,MaxTth,MelE,MaxIL.Protas2007_Eyesize.Yoshizawa2012
ENSAMXG00000043065	LG4_Condition,Length,Melanophore,Eyesize,ToothCount,FinPLacement,PeduncleDepth,ChemicalSense,Weightloss.Protas2008_LensL,MaxTth,MelE,MaxIL.Protas2007_Eyesize.Yoshizawa2012
ENSAMXG00000033283	LG4_Condition,Length,Melanophore,Eyesize,ToothCount,FinPLacement,PeduncleDepth,ChemicalSense,Weightloss.Protas2008_LensL,MaxTth,MelE,MaxIL.Protas2007_Eyesize.Yoshizawa2012
ENSAMXG00000034520	LG4_Condition,Length,Melanophore,Eyesize,ToothCount,FinPLacement,PeduncleDepth,ChemicalSense,Weightloss.Protas2008_LensL,MaxTth,MelE,MaxIL.Protas2007_Eyesize.Yoshizawa2012
ENSAMXG00000004051	LG4_Condition,Length,Melanophore,Eyesize,ToothCount,FinPLacement,PeduncleDepth,ChemicalSense,Weightloss.Protas2008_LensL,MaxTth,MelE,MaxIL.Protas2007_Eyesize.Yoshizawa2012
ENSAMXG00000042449	LG4_Condition,Length,Melanophore,Eyesize,ToothCount,FinPLacement,PeduncleDepth,ChemicalSense,Weightloss.Protas2008_LensL,MaxTth,MelE,MaxIL.Protas2007_Eyesize.Yoshizawa2012
ENSAMXG00000004045	LG4_Condition,Length,Melanophore,Eyesize,ToothCount,FinPLacement,PeduncleDepth,ChemicalSense,Weightloss.Protas2008_LensL,MaxTth,MelE,MaxIL.Protas2007_Eyesize.Yoshizawa2012
ENSAMXG00000004035	LG4_Condition,Length,Melanophore,Eyesize,ToothCount,FinPLacement,PeduncleDepth,ChemicalSense,Weightloss.Protas2008_LensL,MaxTth,MelE,MaxIL.Protas2007_Eyesize.Yoshizawa2012
ENSAMXG00000004029	LG4_Condition,Length,Melanophore,Eyesize,ToothCount,FinPLacement,PeduncleDepth,ChemicalSense,Weightloss.Protas2008_LensL,MaxTth,MelE,MaxIL.Protas2007_Eyesize.Yoshizawa2012
ENSAMXG00000004025	LG4_Condition,Length,Melanophore,Eyesize,ToothCount,FinPLacement,PeduncleDepth,ChemicalSense,Weightloss.Protas2008_LensL,MaxTth,MelE,MaxIL.Protas2007_Eyesize.Yoshizawa2012
ENSAMXG00000040135	LG4_Condition,Length,Melanophore,Eyesize,ToothCount,FinPLacement,PeduncleDepth,ChemicalSense,Weightloss.Protas2008_LensL,MaxTth,MelE,MaxIL.Protas2007_Eyesize.Yoshizawa2012
ENSAMXG00000042195	LG4_Condition,Length,Melanophore,Eyesize,ToothCount,FinPLacement,PeduncleDepth,ChemicalSense,Weightloss.Protas2008_LensL,MaxTth,MelE,MaxIL.Protas2007_Eyesize.Yoshizawa2012
ENSAMXG00000004012	LG4_Condition,Length,Melanophore,Eyesize,ToothCount,FinPLacement,PeduncleDepth,ChemicalSense,Weightloss.Protas2008_LensL,MaxTth,MelE,MaxIL.Protas2007_Eyesize.Yoshizawa2012
ENSAMXG00000003991	LG4_Condition,Length,Melanophore,Eyesize,ToothCount,FinPLacement,PeduncleDepth,ChemicalSense,Weightloss.Protas2008_LensL,MaxTth,MelE,MaxIL.Protas2007_Eyesize.Yoshizawa2012
ENSAMXG00000030746	LG4_Condition,Length,Melanophore,Eyesize,ToothCount,FinPLacement,PeduncleDepth,ChemicalSense,Weightloss.Protas2008_LensL,MaxTth,MelE,MaxIL.Protas2007_Eyesize.Yoshizawa2012
ENSAMXG00000044046	LG4_Condition,Length,Melanophore,Eyesize,ToothCount,FinPLacement,PeduncleDepth,ChemicalSense,Weightloss.Protas2008_LensL,MaxTth,MelE,MaxIL.Protas2007_Eyesize.Yoshizawa2012
ENSAMXG00000003976
ENSAMXG00000034683
ENSAMXG00000003929
ENSAMXG00000003842
ENSAMXG00000003815
ENSAMXG00000034588
ENSAMXG00000035236
ENSAMXG00000036318
ENSAMXG00000030677
ENSAMXG00000003778
ENSAMXG00000038826
ENSAMXG00000035535
ENSAMXG00000038222
ENSAMXG00000040313
ENSAMXG00000003741
ENSAMXG00000003731
ENSAMXG00000043714
ENSAMXG00000003723
ENSAMXG00000043007
ENSAMXG00000003716
ENSAMXG00000003679
ENSAMXG00000003667
ENSAMXG00000003663
ENSAMXG00000031869
ENSAMXG00000003657
ENSAMXG00000003655
ENSAMXG00000003653
ENSAMXG00000003650
ENSAMXG00000029452
ENSAMXG00000003637
ENSAMXG00000029258
ENSAMXG00000003561
ENSAMXG00000036255
ENSAMXG00000043021
ENSAMXG00000003515
ENSAMXG00000037770
ENSAMXG00000003499
ENSAMXG00000003482
ENSAMXG00000042809
ENSAMXG00000037950
ENSAMXG00000036723
ENSAMXG00000034855
ENSAMXG00000039513
ENSAMXG00000025795
ENSAMXG00000032624
ENSAMXG00000003384
ENSAMXG00000003367
ENSAMXG00000009765
ENSAMXG00000035896
ENSAMXG00000030653
ENSAMXG00000011950
ENSAMXG00000001301
ENSAMXG00000001310
ENSAMXG00000030082
ENSAMXG00000029734
ENSAMXG00000040641
ENSAMXG00000039305
ENSAMXG00000030860
ENSAMXG00000039171
ENSAMXG00000043691
ENSAMXG00000042129
ENSAMXG00000043390
ENSAMXG00000040901
ENSAMXG00000031418
ENSAMXG00000000002
ENSAMXG00000036817
ENSAMXG00000039833
ENSAMXG00000032167
ENSAMXG00000043109
ENSAMXG00000043052
ENSAMXG00000035863
ENSAMXG00000033639
ENSAMXG00000034544
ENSAMXG00000032563
ENSAMXG00000040139
ENSAMXG00000031285
ENSAMXG00000015015
ENSAMXG00000000024
ENSAMXG00000041614
ENSAMXG00000035772
ENSAMXG00000040801
ENSAMXG00000039678
ENSAMXG00000000294
ENSAMXG00000032355
ENSAMXG00000000288
ENSAMXG00000000284
ENSAMXG00000042204
ENSAMXG00000000273
ENSAMXG00000026501
ENSAMXG00000038466
ENSAMXG00000033384
ENSAMXG00000037895
ENSAMXG00000029457
ENSAMXG00000013464
ENSAMXG00000013493
ENSAMXG00000042570
ENSAMXG00000034630
ENSAMXG00000008068
ENSAMXG00000043315
ENSAMXG00000008058
ENSAMXG00000011160
ENSAMXG00000032356
ENSAMXG00000031744
ENSAMXG00000035366
ENSAMXG00000032858
ENSAMXG00000038168
ENSAMXG00000011164
ENSAMXG00000011167
ENSAMXG00000025433
ENSAMXG00000038319
ENSAMXG00000025434
ENSAMXG00000040044
ENSAMXG00000011183	LG1_ChemicalSense,EyeSize, Ribs, SO3Width.Protas2008_EyeSize,TasteBuds.Protas2007
ENSAMXG00000036877
ENSAMXG00000037368
ENSAMXG00000034283
ENSAMXG00000011906
ENSAMXG00000029679
ENSAMXG00000034911
ENSAMXG00000011904
ENSAMXG00000037596
ENSAMXG00000011888
ENSAMXG00000011893
ENSAMXG00000011864
ENSAMXG00000035927
ENSAMXG00000011848
ENSAMXG00000011842
ENSAMXG00000011837
ENSAMXG00000038001
ENSAMXG00000034041
ENSAMXG00000036612
ENSAMXG00000042958
ENSAMXG00000011813
ENSAMXG00000044089
ENSAMXG00000004832
ENSAMXG00000004833
ENSAMXG00000038279
ENSAMXG00000039600
ENSAMXG00000004836
ENSAMXG00000004838
ENSAMXG00000004840
ENSAMXG00000042290
ENSAMXG00000019676
ENSAMXG00000039445
ENSAMXG00000029425
ENSAMXG00000030997
ENSAMXG00000034947
ENSAMXG00000034183
ENSAMXG00000037192
ENSAMXG00000019483
ENSAMXG00000040067
ENSAMXG00000043276
ENSAMXG00000019434
ENSAMXG00000038863
ENSAMXG00000019439
ENSAMXG00000029921
ENSAMXG00000019420
ENSAMXG00000043833
ENSAMXG00000038835
ENSAMXG00000019410
ENSAMXG00000038169
ENSAMXG00000031498
ENSAMXG00000039226
ENSAMXG00000038199
ENSAMXG00000026503
ENSAMXG00000036435
ENSAMXG00000032807
ENSAMXG00000035888
ENSAMXG00000031760
ENSAMXG00000020159
ENSAMXG00000033442
ENSAMXG00000020191
ENSAMXG00000020198
ENSAMXG00000035277
ENSAMXG00000032082
ENSAMXG00000005529
ENSAMXG00000030873
ENSAMXG00000005552
ENSAMXG00000030965
ENSAMXG00000037344
ENSAMXG00000032732
ENSAMXG00000029520
ENSAMXG00000025937
ENSAMXG00000030456
ENSAMXG00000037554
ENSAMXG00000030374
ENSAMXG00000039730
ENSAMXG00000015319
ENSAMXG00000010707
ENSAMXG00000035302
ENSAMXG00000009720
ENSAMXG00000015452
ENSAMXG00000033080
ENSAMXG00000033787
ENSAMXG00000033459
ENSAMXG00000018024
ENSAMXG00000031986
ENSAMXG00000029523
ENSAMXG00000034335
ENSAMXG00000038273
ENSAMXG00000038916
ENSAMXG00000032468
ENSAMXG00000010043
ENSAMXG00000042722
ENSAMXG00000010209
ENSAMXG00000032342
ENSAMXG00000041960
ENSAMXG00000036057
ENSAMXG00000033782
ENSAMXG00000032146
ENSAMXG00000031007
ENSAMXG00000039684
ENSAMXG00000034529
ENSAMXG00000035420
ENSAMXG00000024853
ENSAMXG00000003051
ENSAMXG00000033223
ENSAMXG00000025283
ENSAMXG00000009414
ENSAMXG00000036345
ENSAMXG00000037746
ENSAMXG00000034170
ENSAMXG00000011581
ENSAMXG00000037586
ENSAMXG00000011574
ENSAMXG00000011568
ENSAMXG00000039154
ENSAMXG00000038226
ENSAMXG00000034726
ENSAMXG00000029619
ENSAMXG00000029516
ENSAMXG00000020270
ENSAMXG00000037394
ENSAMXG00000041186
ENSAMXG00000006820
ENSAMXG00000040336
ENSAMXG00000043942
ENSAMXG00000034498
ENSAMXG00000041933
ENSAMXG00000013919
ENSAMXG00000033019
ENSAMXG00000039780
ENSAMXG00000029092
ENSAMXG00000016017
ENSAMXG00000013978
ENSAMXG00000033261
ENSAMXG00000032788
ENSAMXG00000014048
ENSAMXG00000041291
ENSAMXG00000035638
ENSAMXG00000021391
ENSAMXG00000007794
ENSAMXG00000007801
ENSAMXG00000007834
ENSAMXG00000041543
ENSAMXG00000037255
ENSAMXG00000010301
ENSAMXG00000010298
ENSAMXG00000010282
ENSAMXG00000033929
ENSAMXG00000038106
ENSAMXG00000040675
ENSAMXG00000033098
ENSAMXG00000025585
ENSAMXG00000042423
ENSAMXG00000042306
ENSAMXG00000029958
ENSAMXG00000038105
ENSAMXG00000032074
ENSAMXG00000040857
ENSAMXG00000038072
ENSAMXG00000029849
ENSAMXG00000008600
ENSAMXG00000029178
ENSAMXG00000039977
ENSAMXG00000035683
ENSAMXG00000021013
ENSAMXG00000041292
ENSAMXG00000017466
ENSAMXG00000043791
ENSAMXG00000039379
ENSAMXG00000033429
ENSAMXG00000005106
ENSAMXG00000031034
ENSAMXG00000034326
ENSAMXG00000033786
ENSAMXG00000039381
ENSAMXG00000034991
ENSAMXG00000010097
ENSAMXG00000030555
ENSAMXG00000010135
ENSAMXG00000031836
ENSAMXG00000030903
ENSAMXG00000037775
ENSAMXG00000025185
ENSAMXG00000030608
ENSAMXG00000040753
ENSAMXG00000013450
ENSAMXG00000034854
ENSAMXG00000025591
ENSAMXG00000038215
ENSAMXG00000015371
ENSAMXG00000031740
ENSAMXG00000029562
ENSAMXG00000040247
ENSAMXG00000043049
ENSAMXG00000034778
ENSAMXG00000011911
ENSAMXG00000040677
ENSAMXG00000011393
ENSAMXG00000043473
ENSAMXG00000036870
ENSAMXG00000032224
ENSAMXG00000035626
ENSAMXG00000042948
ENSAMXG00000035627
ENSAMXG00000037143
ENSAMXG00000037760
ENSAMXG00000038433
ENSAMXG00000040075
ENSAMXG00000043234
ENSAMXG00000037223
ENSAMXG00000042174
ENSAMXG00000034344
ENSAMXG00000034035
ENSAMXG00000043232
ENSAMXG00000029469
ENSAMXG00000004451
ENSAMXG00000040661
ENSAMXG00000032000
ENSAMXG00000043559
ENSAMXG00000043704
ENSAMXG00000039847
ENSAMXG00000037227
ENSAMXG00000044006
ENSAMXG00000039180
ENSAMXG00000029322
ENSAMXG00000041162
ENSAMXG00000041693
ENSAMXG00000038807
ENSAMXG00000032538
ENSAMXG00000030548
ENSAMXG00000032620
ENSAMXG00000002499
ENSAMXG00000036296
ENSAMXG00000029533
ENSAMXG00000002481
ENSAMXG00000025767
ENSAMXG00000002474
ENSAMXG00000038803
ENSAMXG00000009558
ENSAMXG00000029863
ENSAMXG00000029180
ENSAMXG00000033813
ENSAMXG00000041865
ENSAMXG00000031132
ENSAMXG00000036564
ENSAMXG00000030896
ENSAMXG00000011535
ENSAMXG00000031016
ENSAMXG00000010794
ENSAMXG00000013231
ENSAMXG00000040303
ENSAMXG00000013214
ENSAMXG00000035370
ENSAMXG00000031652
ENSAMXG00000029143
ENSAMXG00000033314
ENSAMXG00000040301
ENSAMXG00000034676
ENSAMXG00000039286
ENSAMXG00000041577
ENSAMXG00000038149
ENSAMXG00000033754
ENSAMXG00000030321
ENSAMXG00000038611
ENSAMXG00000035434
ENSAMXG00000042509
ENSAMXG00000036862
ENSAMXG00000041023
ENSAMXG00000033662
ENSAMXG00000037803
ENSAMXG00000030717
ENSAMXG00000018328
ENSAMXG00000035145
ENSAMXG00000031646
ENSAMXG00000039520
ENSAMXG00000029728
ENSAMXG00000034766
ENSAMXG00000036812
ENSAMXG00000033431
ENSAMXG00000036062
ENSAMXG00000038505
ENSAMXG00000030478
ENSAMXG00000035161
ENSAMXG00000034776
ENSAMXG00000032581
ENSAMXG00000037961
ENSAMXG00000035444
ENSAMXG00000037575
ENSAMXG00000040938
ENSAMXG00000025394
ENSAMXG00000030161
ENSAMXG00000030206
ENSAMXG00000000490
ENSAMXG00000039607
ENSAMXG00000043934
ENSAMXG00000008234
ENSAMXG00000000497
ENSAMXG00000037967
ENSAMXG00000036598
ENSAMXG00000018056
ENSAMXG00000025093
ENSAMXG00000025094
ENSAMXG00000018082
ENSAMXG00000036061
ENSAMXG00000035785
ENSAMXG00000035700
ENSAMXG00000030926
ENSAMXG00000030288
ENSAMXG00000038310
ENSAMXG00000033082
ENSAMXG00000042648
ENSAMXG00000020344
ENSAMXG00000037856
ENSAMXG00000036725
ENSAMXG00000041228
ENSAMXG00000032160
ENSAMXG00000042339
ENSAMXG00000029631
ENSAMXG00000042222
ENSAMXG00000009082
ENSAMXG00000033207
ENSAMXG00000043170
ENSAMXG00000040695
ENSAMXG00000035559
ENSAMXG00000009012
ENSAMXG00000008735
ENSAMXG00000008582
ENSAMXG00000030457
ENSAMXG00000007311
ENSAMXG00000041212
ENSAMXG00000039249
ENSAMXG00000042797
ENSAMXG00000000301
ENSAMXG00000000303
ENSAMXG00000031883
ENSAMXG00000006456
ENSAMXG00000025728
ENSAMXG00000006445
ENSAMXG00000042263
ENSAMXG00000006439
ENSAMXG00000006438
ENSAMXG00000035432
ENSAMXG00000036583
ENSAMXG00000039115
ENSAMXG00000006431
ENSAMXG00000031541
ENSAMXG00000030877
ENSAMXG00000033838
ENSAMXG00000035479
ENSAMXG00000043110
ENSAMXG00000006408
ENSAMXG00000043039
ENSAMXG00000033021
ENSAMXG00000032314
ENSAMXG00000029427
ENSAMXG00000037165
ENSAMXG00000032382
ENSAMXG00000035589
ENSAMXG00000043264
ENSAMXG00000015121
ENSAMXG00000041196
ENSAMXG00000026080
ENSAMXG00000039074
ENSAMXG00000002556
ENSAMXG00000002573
ENSAMXG00000035460
ENSAMXG00000002612
ENSAMXG00000026105
ENSAMXG00000033438
ENSAMXG00000037701
ENSAMXG00000008716
ENSAMXG00000031357
ENSAMXG00000030467
ENSAMXG00000008639
ENSAMXG00000037981
ENSAMXG00000044110
ENSAMXG00000043411
ENSAMXG00000034067
ENSAMXG00000035694
ENSAMXG00000033932
ENSAMXG00000005566
ENSAMXG00000005586
ENSAMXG00000037425
ENSAMXG00000043331
ENSAMXG00000034014
ENSAMXG00000036455
ENSAMXG00000030278
ENSAMXG00000044023
ENSAMXG00000000949
ENSAMXG00000034732
ENSAMXG00000032104
ENSAMXG00000037497
ENSAMXG00000039811
ENSAMXG00000032809
ENSAMXG00000042848
ENSAMXG00000033289
ENSAMXG00000036897
ENSAMXG00000006522
ENSAMXG00000041971
ENSAMXG00000018395
ENSAMXG00000042383
ENSAMXG00000000004
ENSAMXG00000042275
ENSAMXG00000032938
ENSAMXG00000005869
ENSAMXG00000005259
ENSAMXG00000041201
ENSAMXG00000007007
ENSAMXG00000006936
ENSAMXG00000037683
ENSAMXG00000029746
ENSAMXG00000030628
ENSAMXG00000003202
ENSAMXG00000006914
ENSAMXG00000006900
ENSAMXG00000040405
ENSAMXG00000036230
ENSAMXG00000032812
ENSAMXG00000035777
ENSAMXG00000033837
ENSAMXG00000012233
ENSAMXG00000012248
ENSAMXG00000031448
ENSAMXG00000012292
ENSAMXG00000031854
ENSAMXG00000012315
ENSAMXG00000032129
ENSAMXG00000012368
ENSAMXG00000012385
ENSAMXG00000012401
ENSAMXG00000010774
ENSAMXG00000031921
ENSAMXG00000042258
ENSAMXG00000040042
ENSAMXG00000039207
ENSAMXG00000040634
ENSAMXG00000005761
ENSAMXG00000037641
ENSAMXG00000005754
ENSAMXG00000038228
ENSAMXG00000036631
ENSAMXG00000039932
ENSAMXG00000005715
ENSAMXG00000041266
ENSAMXG00000031989
ENSAMXG00000005706
ENSAMXG00000043351
ENSAMXG00000038381
ENSAMXG00000030929
ENSAMXG00000031751
ENSAMXG00000025201
ENSAMXG00000025200
ENSAMXG00000025199
ENSAMXG00000007664
ENSAMXG00000032861
ENSAMXG00000029329
ENSAMXG00000043709
ENSAMXG00000014253
ENSAMXG00000041664
ENSAMXG00000033182
ENSAMXG00000036139
ENSAMXG00000039898
ENSAMXG00000029782
ENSAMXG00000001618
ENSAMXG00000001578
ENSAMXG00000018042
ENSAMXG00000018079
ENSAMXG00000018119
ENSAMXG00000038306
ENSAMXG00000018133
ENSAMXG00000042831
ENSAMXG00000039009
ENSAMXG00000037731
ENSAMXG00000036834
ENSAMXG00000038318
ENSAMXG00000036759
ENSAMXG00000039887
ENSAMXG00000040469
ENSAMXG00000034303
ENSAMXG00000041714
ENSAMXG00000019827
ENSAMXG00000036184
ENSAMXG00000005622
ENSAMXG00000039209
ENSAMXG00000036006
ENSAMXG00000037402
ENSAMXG00000030113
ENSAMXG00000010584
ENSAMXG00000010578
ENSAMXG00000010545
ENSAMXG00000041609
ENSAMXG00000004608
ENSAMXG00000037830
ENSAMXG00000037525
ENSAMXG00000004808
ENSAMXG00000019176
ENSAMXG00000040027
ENSAMXG00000029703
ENSAMXG00000007363
ENSAMXG00000036575
ENSAMXG00000043372
ENSAMXG00000042337
ENSAMXG00000029039
ENSAMXG00000037383
ENSAMXG00000044064
ENSAMXG00000007894
ENSAMXG00000036080
ENSAMXG00000036567
ENSAMXG00000039641
ENSAMXG00000030748
ENSAMXG00000001622
ENSAMXG00000000882
ENSAMXG00000000871
ENSAMXG00000031059
ENSAMXG00000031596
ENSAMXG00000043217
ENSAMXG00000004132
ENSAMXG00000038357
ENSAMXG00000040932
ENSAMXG00000010200
ENSAMXG00000031781
ENSAMXG00000035807
ENSAMXG00000033265
ENSAMXG00000039754
ENSAMXG00000031458
ENSAMXG00000041231
ENSAMXG00000039759
ENSAMXG00000043921
ENSAMXG00000038827
ENSAMXG00000013409
ENSAMXG00000041380
ENSAMXG00000034802
ENSAMXG00000035158
ENSAMXG00000029068
ENSAMXG00000041560
ENSAMXG00000041383
ENSAMXG00000038547
ENSAMXG00000036175
ENSAMXG00000034921
ENSAMXG00000037401
ENSAMXG00000036303
ENSAMXG00000009304
ENSAMXG00000025005
ENSAMXG00000020346
ENSAMXG00000029687
ENSAMXG00000020354
ENSAMXG00000034492
ENSAMXG00000013485
ENSAMXG00000038094
ENSAMXG00000033042
ENSAMXG00000013995
ENSAMXG00000035154
ENSAMXG00000036632
ENSAMXG00000036410
ENSAMXG00000038331
ENSAMXG00000037238
ENSAMXG00000000744
ENSAMXG00000000733
ENSAMXG00000030348
ENSAMXG00000000718
ENSAMXG00000030390
ENSAMXG00000038692
ENSAMXG00000035551
ENSAMXG00000041837
ENSAMXG00000025411
ENSAMXG00000000678
ENSAMXG00000039274
ENSAMXG00000013418
ENSAMXG00000037945
ENSAMXG00000033361
ENSAMXG00000038020
ENSAMXG00000020915
ENSAMXG00000042082
ENSAMXG00000039509
ENSAMXG00000039959
ENSAMXG00000017241
ENSAMXG00000030015
ENSAMXG00000009975
ENSAMXG00000040307
ENSAMXG00000038089
ENSAMXG00000041541
ENSAMXG00000031234
ENSAMXG00000035387
ENSAMXG00000040573
ENSAMXG00000040700
ENSAMXG00000038875
ENSAMXG00000009228
ENSAMXG00000009225
ENSAMXG00000032655
ENSAMXG00000031795
ENSAMXG00000030441
ENSAMXG00000037808
ENSAMXG00000031309
ENSAMXG00000005190
ENSAMXG00000031170
ENSAMXG00000033406
ENSAMXG00000043969
ENSAMXG00000042780
ENSAMXG00000029513
ENSAMXG00000034173
ENSAMXG00000037175
ENSAMXG00000037214
ENSAMXG00000033575
ENSAMXG00000032948
ENSAMXG00000034270
ENSAMXG00000035099
ENSAMXG00000032524
ENSAMXG00000034596
ENSAMXG00000001537
ENSAMXG00000041036
ENSAMXG00000039382
ENSAMXG00000042243
ENSAMXG00000035500
ENSAMXG00000035671
ENSAMXG00000030960
ENSAMXG00000038673
ENSAMXG00000032776
ENSAMXG00000029470
ENSAMXG00000013063
ENSAMXG00000013053
ENSAMXG00000039334
ENSAMXG00000013073
ENSAMXG00000013080
ENSAMXG00000013082
ENSAMXG00000013087
ENSAMXG00000013094
ENSAMXG00000043058
ENSAMXG00000035286
ENSAMXG00000016262
ENSAMXG00000015494
ENSAMXG00000040070
ENSAMXG00000014018
ENSAMXG00000014029
ENSAMXG00000029683
ENSAMXG00000033834
ENSAMXG00000016639
ENSAMXG00000016652
ENSAMXG00000033081
ENSAMXG00000032951
ENSAMXG00000042962
ENSAMXG00000035166
ENSAMXG00000009830
ENSAMXG00000009845
ENSAMXG00000009864
ENSAMXG00000041642
ENSAMXG00000009386
ENSAMXG00000009375
ENSAMXG00000009365
ENSAMXG00000036112
ENSAMXG00000042046
ENSAMXG00000038998
ENSAMXG00000034880
ENSAMXG00000031587
ENSAMXG00000001441
ENSAMXG00000043485
ENSAMXG00000043722
ENSAMXG00000029252
ENSAMXG00000037510
ENSAMXG00000033259
ENSAMXG00000036502
ENSAMXG00000029568
ENSAMXG00000041329
ENSAMXG00000035991
ENSAMXG00000039114
ENSAMXG00000034279
ENSAMXG00000012201
ENSAMXG00000042756
ENSAMXG00000039131
ENSAMXG00000031731
ENSAMXG00000020573
ENSAMXG00000041056
ENSAMXG00000040746
ENSAMXG00000036205
ENSAMXG00000040658
ENSAMXG00000041164
ENSAMXG00000034156
ENSAMXG00000042091
ENSAMXG00000036762
ENSAMXG00000040587
ENSAMXG00000033137
ENSAMXG00000018348
ENSAMXG00000039234
ENSAMXG00000000352
ENSAMXG00000000358
ENSAMXG00000033191
ENSAMXG00000030607
ENSAMXG00000034400
ENSAMXG00000031982
ENSAMXG00000038263
ENSAMXG00000035821
ENSAMXG00000030825
ENSAMXG00000030508
ENSAMXG00000041998
ENSAMXG00000043941
ENSAMXG00000041318
ENSAMXG00000025091
ENSAMXG00000006807
ENSAMXG00000042889
ENSAMXG00000036726
ENSAMXG00000031829
ENSAMXG00000040589
ENSAMXG00000004811
ENSAMXG00000041424
ENSAMXG00000032644
ENSAMXG00000035917
ENSAMXG00000030157
ENSAMXG00000032550
ENSAMXG00000034916
ENSAMXG00000031383
ENSAMXG00000039813
ENSAMXG00000040011
ENSAMXG00000039669
ENSAMXG00000000141
ENSAMXG00000041192
ENSAMXG00000032871
ENSAMXG00000035976
ENSAMXG00000039774
ENSAMXG00000037396
ENSAMXG00000030789
ENSAMXG00000005116
ENSAMXG00000042387
ENSAMXG00000041047
ENSAMXG00000043657
ENSAMXG00000043062
ENSAMXG00000031812
ENSAMXG00000043928
ENSAMXG00000031275
ENSAMXG00000036465
ENSAMXG00000031622
ENSAMXG00000035925
ENSAMXG00000039674
ENSAMXG00000040107
ENSAMXG00000003649
ENSAMXG00000029530
ENSAMXG00000035219
ENSAMXG00000035333
ENSAMXG00000029261
ENSAMXG00000041440
ENSAMXG00000037279
ENSAMXG00000029564
ENSAMXG00000030750
ENSAMXG00000032445
ENSAMXG00000033785
ENSAMXG00000036460
ENSAMXG00000036566
ENSAMXG00000035437
ENSAMXG00000039016
ENSAMXG00000029128
ENSAMXG00000018806
ENSAMXG00000037406
ENSAMXG00000009309
ENSAMXG00000009330
ENSAMXG00000033926
ENSAMXG00000009354
ENSAMXG00000032181
ENSAMXG00000037469
ENSAMXG00000036536
ENSAMXG00000037567
ENSAMXG00000009394
ENSAMXG00000038573
ENSAMXG00000043408
ENSAMXG00000019542
ENSAMXG00000031529
ENSAMXG00000039933
ENSAMXG00000015587
ENSAMXG00000042661
ENSAMXG00000032884
ENSAMXG00000040371
ENSAMXG00000033377
ENSAMXG00000032608
ENSAMXG00000031501
ENSAMXG00000041705
ENSAMXG00000032909
ENSAMXG00000015487
ENSAMXG00000033445
ENSAMXG00000015456
ENSAMXG00000039601
ENSAMXG00000015435
ENSAMXG00000029358
ENSAMXG00000037087
ENSAMXG00000015375
ENSAMXG00000015356
ENSAMXG00000015327
ENSAMXG00000015307
ENSAMXG00000039820
ENSAMXG00000015252
ENSAMXG00000040626
ENSAMXG00000038407
ENSAMXG00000036280
ENSAMXG00000018284
ENSAMXG00000041535
ENSAMXG00000043685
ENSAMXG00000038179
ENSAMXG00000033482
ENSAMXG00000030331
ENSAMXG00000041249
ENSAMXG00000041437
ENSAMXG00000032143
ENSAMXG00000032071
ENSAMXG00000004547
ENSAMXG00000033671
ENSAMXG00000035705
ENSAMXG00000032019
ENSAMXG00000036743
ENSAMXG00000039079
ENSAMXG00000043875
ENSAMXG00000014302
ENSAMXG00000033471
ENSAMXG00000030140
ENSAMXG00000006862
ENSAMXG00000042944
ENSAMXG00000030779
ENSAMXG00000037137
ENSAMXG00000041134
ENSAMXG00000043745
ENSAMXG00000041450
ENSAMXG00000033994
ENSAMXG00000038177
ENSAMXG00000034955
ENSAMXG00000042296
ENSAMXG00000042023
ENSAMXG00000029196
ENSAMXG00000042415
ENSAMXG00000001527
ENSAMXG00000038763
ENSAMXG00000001514
ENSAMXG00000001506
ENSAMXG00000031193
ENSAMXG00000001500
ENSAMXG00000033628
ENSAMXG00000001481
ENSAMXG00000001470
ENSAMXG00000001461
ENSAMXG00000037237
ENSAMXG00000026079
ENSAMXG00000034493
ENSAMXG00000032012
ENSAMXG00000026505
ENSAMXG00000018142
ENSAMXG00000034153
ENSAMXG00000043806
ENSAMXG00000030344
ENSAMXG00000037025
ENSAMXG00000034244
ENSAMXG00000029771
ENSAMXG00000005848
ENSAMXG00000038391
ENSAMXG00000035329
ENSAMXG00000042177
ENSAMXG00000032141
ENSAMXG00000040091
ENSAMXG00000040632
ENSAMXG00000042215
ENSAMXG00000029115
ENSAMXG00000035340
ENSAMXG00000014105
ENSAMXG00000035111
ENSAMXG00000043560
ENSAMXG00000033242
ENSAMXG00000034209
ENSAMXG00000042555
ENSAMXG00000037038
ENSAMXG00000029424
ENSAMXG00000009283
ENSAMXG00000034942
ENSAMXG00000033192
ENSAMXG00000037486
ENSAMXG00000025596
ENSAMXG00000025632
ENSAMXG00000040571
ENSAMXG00000039095
ENSAMXG00000033202
ENSAMXG00000035347
ENSAMXG00000030150
ENSAMXG00000044122
ENSAMXG00000031898
ENSAMXG00000030253
ENSAMXG00000043269
ENSAMXG00000017008
ENSAMXG00000043162
ENSAMXG00000018265
ENSAMXG00000041751
ENSAMXG00000036676
ENSAMXG00000030598
ENSAMXG00000037032
ENSAMXG00000040433
ENSAMXG00000012876
ENSAMXG00000033914
ENSAMXG00000037542
ENSAMXG00000005167
ENSAMXG00000039724
ENSAMXG00000003728
ENSAMXG00000040878
ENSAMXG00000013908
ENSAMXG00000043491
ENSAMXG00000040902
ENSAMXG00000030470
ENSAMXG00000036350
ENSAMXG00000040379
ENSAMXG00000041558
ENSAMXG00000035248
ENSAMXG00000039467
ENSAMXG00000031888
ENSAMXG00000038487
ENSAMXG00000031951
ENSAMXG00000038631
ENSAMXG00000039863
ENSAMXG00000030219
ENSAMXG00000042211
ENSAMXG00000034184
ENSAMXG00000031353
ENSAMXG00000034887
ENSAMXG00000037853
ENSAMXG00000037465
ENSAMXG00000038320
ENSAMXG00000034860
ENSAMXG00000039383
ENSAMXG00000002676
ENSAMXG00000041507
ENSAMXG00000034519
ENSAMXG00000031318
ENSAMXG00000038192
ENSAMXG00000002717
ENSAMXG00000031496
ENSAMXG00000036108
ENSAMXG00000037841
ENSAMXG00000035714
ENSAMXG00000002798
ENSAMXG00000031696
ENSAMXG00000034585
ENSAMXG00000033200
ENSAMXG00000042473
ENSAMXG00000033044
ENSAMXG00000036055
ENSAMXG00000040734
ENSAMXG00000029481
ENSAMXG00000007149
ENSAMXG00000035396
ENSAMXG00000000466
ENSAMXG00000000463
ENSAMXG00000036207
ENSAMXG00000000456
ENSAMXG00000033955
ENSAMXG00000032276
ENSAMXG00000039254
ENSAMXG00000035073
ENSAMXG00000030828
ENSAMXG00000012373
ENSAMXG00000029024
ENSAMXG00000035670
ENSAMXG00000031852
ENSAMXG00000041777
ENSAMXG00000031181
ENSAMXG00000044093
ENSAMXG00000032713
ENSAMXG00000038579
ENSAMXG00000006712
ENSAMXG00000006735
ENSAMXG00000042446
ENSAMXG00000037532
ENSAMXG00000019802
ENSAMXG00000019919
ENSAMXG00000009049
ENSAMXG00000037103
ENSAMXG00000031108
ENSAMXG00000024339
ENSAMXG00000001259
ENSAMXG00000036003
ENSAMXG00000033397
ENSAMXG00000038322
ENSAMXG00000029305
ENSAMXG00000001226
ENSAMXG00000042096
ENSAMXG00000029138
ENSAMXG00000038700
ENSAMXG00000042552
ENSAMXG00000035722
ENSAMXG00000041602
ENSAMXG00000031222
ENSAMXG00000043448
ENSAMXG00000031882
ENSAMXG00000031915
ENSAMXG00000030589
ENSAMXG00000038303
ENSAMXG00000034752
ENSAMXG00000004504
ENSAMXG00000038328
ENSAMXG00000037124
ENSAMXG00000036090
ENSAMXG00000007276
ENSAMXG00000042677
ENSAMXG00000007291
ENSAMXG00000030596
ENSAMXG00000030308
ENSAMXG00000007315
ENSAMXG00000007819
ENSAMXG00000041905
ENSAMXG00000030728
ENSAMXG00000015360
ENSAMXG00000015367
ENSAMXG00000040447
ENSAMXG00000015396
ENSAMXG00000033203
ENSAMXG00000015468
ENSAMXG00000015511
ENSAMXG00000011790
ENSAMXG00000030376
ENSAMXG00000031784
ENSAMXG00000036927
ENSAMXG00000011785
ENSAMXG00000011770
ENSAMXG00000031434
ENSAMXG00000029791
ENSAMXG00000013993
ENSAMXG00000030116
ENSAMXG00000029730
ENSAMXG00000030180
ENSAMXG00000037931
ENSAMXG00000032500
ENSAMXG00000044038
ENSAMXG00000033565
ENSAMXG00000001801
ENSAMXG00000036861
ENSAMXG00000030084
ENSAMXG00000043031
ENSAMXG00000035924
ENSAMXG00000041527
ENSAMXG00000031717
ENSAMXG00000019458
ENSAMXG00000042811
ENSAMXG00000031581
ENSAMXG00000040518
ENSAMXG00000043238
ENSAMXG00000011561
ENSAMXG00000033712
ENSAMXG00000042678
ENSAMXG00000029689
ENSAMXG00000041000
ENSAMXG00000034761
ENSAMXG00000011310
ENSAMXG00000043828
ENSAMXG00000033279
ENSAMXG00000032967
ENSAMXG00000035931
ENSAMXG00000005597
ENSAMXG00000042371
ENSAMXG00000007899
ENSAMXG00000037824
ENSAMXG00000037757
ENSAMXG00000039192
ENSAMXG00000036619
ENSAMXG00000041013
ENSAMXG00000039155
ENSAMXG00000040296
ENSAMXG00000043737
ENSAMXG00000041024
ENSAMXG00000041141
ENSAMXG00000035621
ENSAMXG00000035018
ENSAMXG00000003201
ENSAMXG00000043366
ENSAMXG00000039872
ENSAMXG00000037955
ENSAMXG00000032521
ENSAMXG00000036688
ENSAMXG00000042612
ENSAMXG00000020596
ENSAMXG00000031192
ENSAMXG00000034540
ENSAMXG00000038800
ENSAMXG00000034705
ENSAMXG00000033690
ENSAMXG00000041791
ENSAMXG00000032335
ENSAMXG00000033228
ENSAMXG00000033035
ENSAMXG00000029701
ENSAMXG00000004953
ENSAMXG00000013453
ENSAMXG00000034979
ENSAMXG00000036173
ENSAMXG00000011340
ENSAMXG00000043626
ENSAMXG00000024978
ENSAMXG00000035526
ENSAMXG00000030908
ENSAMXG00000034336
ENSAMXG00000044116
ENSAMXG00000032293
ENSAMXG00000042467
ENSAMXG00000034743
ENSAMXG00000031962
ENSAMXG00000038580
ENSAMXG00000040756
ENSAMXG00000041290
ENSAMXG00000035747
ENSAMXG00000030983
ENSAMXG00000037690
ENSAMXG00000039060
ENSAMXG00000037493
ENSAMXG00000041638
ENSAMXG00000026504
ENSAMXG00000032529
ENSAMXG00000032887
ENSAMXG00000035181
ENSAMXG00000013466
ENSAMXG00000015029
ENSAMXG00000041782
ENSAMXG00000014004
ENSAMXG00000014642
ENSAMXG00000037004
ENSAMXG00000032375
ENSAMXG00000036439
ENSAMXG00000036226
ENSAMXG00000031550
ENSAMXG00000033713
ENSAMXG00000038012
ENSAMXG00000029986
ENSAMXG00000038209
ENSAMXG00000008003
ENSAMXG00000007989
ENSAMXG00000007970
ENSAMXG00000007949
ENSAMXG00000032544
ENSAMXG00000007912
ENSAMXG00000007900
ENSAMXG00000029206
ENSAMXG00000007884
ENSAMXG00000007868
ENSAMXG00000040709
ENSAMXG00000033104
ENSAMXG00000039596
ENSAMXG00000042718
ENSAMXG00000032651
ENSAMXG00000017744
ENSAMXG00000036253
ENSAMXG00000010375
ENSAMXG00000029243
ENSAMXG00000010377
ENSAMXG00000042065
ENSAMXG00000043340
ENSAMXG00000035735
ENSAMXG00000016285
ENSAMXG00000000651
ENSAMXG00000033506
ENSAMXG00000035509
ENSAMXG00000036630
ENSAMXG00000042017
ENSAMXG00000031545
ENSAMXG00000006801
ENSAMXG00000043949
ENSAMXG00000040745
ENSAMXG00000040934
ENSAMXG00000010206
ENSAMXG00000035801
ENSAMXG00000035076
ENSAMXG00000039371
ENSAMXG00000037208
ENSAMXG00000036600
ENSAMXG00000010197
ENSAMXG00000037660
ENSAMXG00000029750
ENSAMXG00000036718
ENSAMXG00000042488
ENSAMXG00000036750
ENSAMXG00000039517
ENSAMXG00000037366
ENSAMXG00000043759
ENSAMXG00000029449
ENSAMXG00000043199
ENSAMXG00000030509
ENSAMXG00000002043
ENSAMXG00000033232
ENSAMXG00000042067
ENSAMXG00000041947
ENSAMXG00000037438
ENSAMXG00000031683
ENSAMXG00000033160
ENSAMXG00000034995
ENSAMXG00000003577
ENSAMXG00000035217	LG9_FinPlacement.Protas2008
ENSAMXG00000029904
ENSAMXG00000032956
ENSAMXG00000030177
ENSAMXG00000034578
ENSAMXG00000040863
ENSAMXG00000035548
ENSAMXG00000040368
ENSAMXG00000029634
ENSAMXG00000036440
ENSAMXG00000040038
ENSAMXG00000005078
ENSAMXG00000004398
ENSAMXG00000004406
ENSAMXG00000004415
ENSAMXG00000033675
ENSAMXG00000034082
ENSAMXG00000038176
ENSAMXG00000040517
ENSAMXG00000007734
ENSAMXG00000042156
ENSAMXG00000029775
ENSAMXG00000032841
ENSAMXG00000025454
ENSAMXG00000038325
ENSAMXG00000037867
ENSAMXG00000038513
ENSAMXG00000036563
ENSAMXG00000011795	LG11_Chemical Sense, Ribs.Protas2008_Eye diameter, Pupil diameter.Kowalko2013_GCL.O'Quin2012
ENSAMXG00000037729	LG11_Chemical Sense, Ribs.Protas2008_Eye diameter, Pupil diameter.Kowalko2013_GCL.O'Quin2012
ENSAMXG00000017796	LG11_Chemical Sense, Ribs.Protas2008_Eye diameter, Pupil diameter.Kowalko2013_GCL.O'Quin2012
ENSAMXG00000032930	LG11_Chemical Sense, Ribs.Protas2008_Eye diameter, Pupil diameter.Kowalko2013_GCL.O'Quin2012
ENSAMXG00000017825	LG11_Chemical Sense, Ribs.Protas2008_Eye diameter, Pupil diameter.Kowalko2013_GCL.O'Quin2012
ENSAMXG00000039696	LG11_Chemical Sense, Ribs.Protas2008_Eye diameter, Pupil diameter.Kowalko2013_GCL.O'Quin2012
ENSAMXG00000039956	LG11_Chemical Sense, Ribs.Protas2008_Eye diameter, Pupil diameter.Kowalko2013_GCL.O'Quin2012
ENSAMXG00000017831	LG11_Chemical Sense, Ribs.Protas2008_Eye diameter, Pupil diameter.Kowalko2013_GCL.O'Quin2012
ENSAMXG00000043730	LG11_Chemical Sense, Ribs.Protas2008_Eye diameter, Pupil diameter.Kowalko2013_GCL.O'Quin2012
ENSAMXG00000040015
ENSAMXG00000000099
ENSAMXG00000033867
ENSAMXG00000033553
ENSAMXG00000000103
ENSAMXG00000000104
ENSAMXG00000000110
ENSAMXG00000032853
ENSAMXG00000030436
ENSAMXG00000035246
ENSAMXG00000000132
ENSAMXG00000042021
ENSAMXG00000039768
ENSAMXG00000040980
ENSAMXG00000040532
ENSAMXG00000017332
ENSAMXG00000038024
ENSAMXG00000030663
ENSAMXG00000034455
ENSAMXG00000034968
ENSAMXG00000044119
ENSAMXG00000030793
ENSAMXG00000035341
ENSAMXG00000035963
ENSAMXG00000036554
ENSAMXG00000042052
ENSAMXG00000032235
ENSAMXG00000042582
ENSAMXG00000037703
ENSAMXG00000029359
ENSAMXG00000033488
ENSAMXG00000037102
ENSAMXG00000043498
ENSAMXG00000015970
ENSAMXG00000041520
ENSAMXG00000038076
ENSAMXG00000033088
ENSAMXG00000031998
ENSAMXG00000039350
ENSAMXG00000038846
ENSAMXG00000037046
ENSAMXG00000036771
ENSAMXG00000006521
ENSAMXG00000031509
ENSAMXG00000040060
ENSAMXG00000043536
ENSAMXG00000021450
ENSAMXG00000032379
ENSAMXG00000011152
ENSAMXG00000033803
ENSAMXG00000033696
ENSAMXG00000035978
ENSAMXG00000034864
ENSAMXG00000007031
ENSAMXG00000040012
ENSAMXG00000032370
ENSAMXG00000032107
ENSAMXG00000036681
ENSAMXG00000043445
ENSAMXG00000039352
ENSAMXG00000033875
ENSAMXG00000003715
ENSAMXG00000030045
ENSAMXG00000037704
ENSAMXG00000037907
ENSAMXG00000037600
ENSAMXG00000029288
ENSAMXG00000035865
ENSAMXG00000038889
ENSAMXG00000035130
ENSAMXG00000042061
ENSAMXG00000033170
ENSAMXG00000038419
ENSAMXG00000039532
ENSAMXG00000039850
ENSAMXG00000037332
ENSAMXG00000039117
ENSAMXG00000025294
ENSAMXG00000034919
ENSAMXG00000042844
ENSAMXG00000009066
ENSAMXG00000009055
ENSAMXG00000036425
ENSAMXG00000035299
ENSAMXG00000031765
ENSAMXG00000009034
ENSAMXG00000009028
ENSAMXG00000034890
ENSAMXG00000030236
ENSAMXG00000031905
ENSAMXG00000019466
ENSAMXG00000019484
ENSAMXG00000039616
ENSAMXG00000033902
ENSAMXG00000036154
ENSAMXG00000032147
ENSAMXG00000041404
ENSAMXG00000019862
ENSAMXG00000015384
ENSAMXG00000036075
ENSAMXG00000032010
ENSAMXG00000029810
ENSAMXG00000037655
ENSAMXG00000039566
ENSAMXG00000037887
ENSAMXG00000036193
ENSAMXG00000034028
ENSAMXG00000039306
ENSAMXG00000026041
ENSAMXG00000037194
ENSAMXG00000026042
ENSAMXG00000041391
ENSAMXG00000032077
ENSAMXG00000042475
ENSAMXG00000033959
ENSAMXG00000043845
ENSAMXG00000040099
ENSAMXG00000036397
ENSAMXG00000030557
ENSAMXG00000007570
ENSAMXG00000036982
ENSAMXG00000004483
ENSAMXG00000040194
ENSAMXG00000007564
ENSAMXG00000037691
ENSAMXG00000007548
ENSAMXG00000039653
ENSAMXG00000041461
ENSAMXG00000041452
ENSAMXG00000025213
ENSAMXG00000041590
ENSAMXG00000007518
ENSAMXG00000032756
ENSAMXG00000041069
ENSAMXG00000031964
ENSAMXG00000042043
ENSAMXG00000017617
ENSAMXG00000038745
ENSAMXG00000040843
ENSAMXG00000025008
ENSAMXG00000038400
ENSAMXG00000033570
ENSAMXG00000037359
ENSAMXG00000030025
ENSAMXG00000007037
ENSAMXG00000034439
ENSAMXG00000019195
ENSAMXG00000029832
ENSAMXG00000030371
ENSAMXG00000043531
ENSAMXG00000035724
ENSAMXG00000036847
ENSAMXG00000042912
ENSAMXG00000037541
ENSAMXG00000002418
ENSAMXG00000029815
ENSAMXG00000033687
ENSAMXG00000033619
ENSAMXG00000043776
ENSAMXG00000032085
ENSAMXG00000041148
ENSAMXG00000040298
ENSAMXG00000042454
ENSAMXG00000038358
ENSAMXG00000031923
ENSAMXG00000038694
ENSAMXG00000039246
ENSAMXG00000038516
ENSAMXG00000043425
ENSAMXG00000035357
ENSAMXG00000032489
ENSAMXG00000032460
ENSAMXG00000041888
ENSAMXG00000037601
ENSAMXG00000031621
ENSAMXG00000033150
ENSAMXG00000041185
ENSAMXG00000042363
ENSAMXG00000043768
ENSAMXG00000030525
ENSAMXG00000043327
ENSAMXG00000012232
ENSAMXG00000033270
ENSAMXG00000002950
ENSAMXG00000003263
ENSAMXG00000031266
ENSAMXG00000032710
ENSAMXG00000005530
ENSAMXG00000018274
ENSAMXG00000018266
ENSAMXG00000035167
ENSAMXG00000042299
ENSAMXG00000002641
ENSAMXG00000032218
ENSAMXG00000035968
ENSAMXG00000029118
ENSAMXG00000014216
ENSAMXG00000001993
ENSAMXG00000029391
ENSAMXG00000040924
ENSAMXG00000035313
ENSAMXG00000030196
ENSAMXG00000030375
ENSAMXG00000000472
ENSAMXG00000042607
ENSAMXG00000019857
ENSAMXG00000038732
ENSAMXG00000043072
ENSAMXG00000003417
ENSAMXG00000024246
ENSAMXG00000024247
ENSAMXG00000038987
ENSAMXG00000024248
ENSAMXG00000031304
ENSAMXG00000029049
ENSAMXG00000033941
ENSAMXG00000036320
ENSAMXG00000026001
ENSAMXG00000030232
ENSAMXG00000026002
ENSAMXG00000038890
ENSAMXG00000029538
ENSAMXG00000041975
ENSAMXG00000031009
ENSAMXG00000037901
ENSAMXG00000037915
ENSAMXG00000040534
ENSAMXG00000030229
ENSAMXG00000042033
ENSAMXG00000035911
ENSAMXG00000044050
ENSAMXG00000043135
ENSAMXG00000009701
ENSAMXG00000009722
ENSAMXG00000014030
ENSAMXG00000009626
ENSAMXG00000038771
ENSAMXG00000038774
ENSAMXG00000009639
ENSAMXG00000042746
ENSAMXG00000038220
ENSAMXG00000031563
ENSAMXG00000035507
ENSAMXG00000007922
ENSAMXG00000042856
ENSAMXG00000016445
ENSAMXG00000038308
ENSAMXG00000033087
ENSAMXG00000032229
ENSAMXG00000043291
ENSAMXG00000030685
ENSAMXG00000041406
ENSAMXG00000025773
ENSAMXG00000036407
ENSAMXG00000004636
ENSAMXG00000035466
ENSAMXG00000040083
ENSAMXG00000043123
ENSAMXG00000033626
ENSAMXG00000013469
ENSAMXG00000035169
ENSAMXG00000033255
ENSAMXG00000024903
ENSAMXG00000042616
ENSAMXG00000043664
ENSAMXG00000035616
ENSAMXG00000036569
ENSAMXG00000030249
ENSAMXG00000038244
ENSAMXG00000043103
ENSAMXG00000035580
ENSAMXG00000041081
ENSAMXG00000035045
ENSAMXG00000032050
ENSAMXG00000032505
ENSAMXG00000037811
ENSAMXG00000033116
ENSAMXG00000035804
ENSAMXG00000036176
ENSAMXG00000037222
ENSAMXG00000043363
ENSAMXG00000031455
ENSAMXG00000042391
ENSAMXG00000043270
ENSAMXG00000029463
ENSAMXG00000040660
ENSAMXG00000035375
ENSAMXG00000011067
ENSAMXG00000033315
ENSAMXG00000040086
ENSAMXG00000038145
ENSAMXG00000041256
ENSAMXG00000039169
ENSAMXG00000041840
ENSAMXG00000033051
ENSAMXG00000041948
ENSAMXG00000008299
ENSAMXG00000031817
ENSAMXG00000041106
ENSAMXG00000001167
ENSAMXG00000043145
ENSAMXG00000034573
ENSAMXG00000029601
ENSAMXG00000040601
ENSAMXG00000040482
ENSAMXG00000033325
ENSAMXG00000030362
ENSAMXG00000040945
ENSAMXG00000036593
ENSAMXG00000042575
ENSAMXG00000039660
ENSAMXG00000039029
ENSAMXG00000042112
ENSAMXG00000010016
ENSAMXG00000009958
ENSAMXG00000009895
ENSAMXG00000032466
ENSAMXG00000040732
ENSAMXG00000040123
ENSAMXG00000033190
ENSAMXG00000036317
ENSAMXG00000030919
ENSAMXG00000020414
ENSAMXG00000035326
ENSAMXG00000037759
ENSAMXG00000000888
ENSAMXG00000029597
ENSAMXG00000000891
ENSAMXG00000030819
ENSAMXG00000043409
ENSAMXG00000038070
ENSAMXG00000041963
ENSAMXG00000017778
ENSAMXG00000034509
ENSAMXG00000029320
ENSAMXG00000001356
ENSAMXG00000040522
ENSAMXG00000029942
ENSAMXG00000034354
ENSAMXG00000029660
ENSAMXG00000038849
ENSAMXG00000034857
ENSAMXG00000001400
ENSAMXG00000039250
ENSAMXG00000001417
ENSAMXG00000030479
ENSAMXG00000029837
ENSAMXG00000035519
ENSAMXG00000030391
ENSAMXG00000040733
ENSAMXG00000042281
ENSAMXG00000041465
ENSAMXG00000042030
ENSAMXG00000030482
ENSAMXG00000038608
ENSAMXG00000014382
ENSAMXG00000035779
ENSAMXG00000019012
ENSAMXG00000043260
ENSAMXG00000043115
ENSAMXG00000007830
ENSAMXG00000007863
ENSAMXG00000040615
ENSAMXG00000033720
ENSAMXG00000035431
ENSAMXG00000039256
ENSAMXG00000008148
ENSAMXG00000032496
ENSAMXG00000018072
ENSAMXG00000018012
ENSAMXG00000017980
ENSAMXG00000037874
ENSAMXG00000040949
ENSAMXG00000005202
ENSAMXG00000043924
ENSAMXG00000040253
ENSAMXG00000031489
ENSAMXG00000031806
ENSAMXG00000001962
ENSAMXG00000041035
ENSAMXG00000038810
ENSAMXG00000037595
ENSAMXG00000043783
ENSAMXG00000039655
ENSAMXG00000040654
ENSAMXG00000039982
ENSAMXG00000042608
ENSAMXG00000038120
ENSAMXG00000038895
ENSAMXG00000034130
ENSAMXG00000001985
ENSAMXG00000001995
ENSAMXG00000029980
ENSAMXG00000002026
ENSAMXG00000002033
ENSAMXG00000002038
ENSAMXG00000030483
ENSAMXG00000030471
ENSAMXG00000032234
ENSAMXG00000042833
ENSAMXG00000037941
ENSAMXG00000043826
ENSAMXG00000035027
ENSAMXG00000037948
ENSAMXG00000043046
ENSAMXG00000032348
ENSAMXG00000037956
ENSAMXG00000038624
ENSAMXG00000033623
ENSAMXG00000020547
ENSAMXG00000032328
ENSAMXG00000011871
ENSAMXG00000029645
ENSAMXG00000030174
ENSAMXG00000038578
ENSAMXG00000033047
ENSAMXG00000011287
ENSAMXG00000024868
ENSAMXG00000041248
ENSAMXG00000035233
ENSAMXG00000008255
ENSAMXG00000006538
ENSAMXG00000020873
ENSAMXG00000020845
ENSAMXG00000035426
ENSAMXG00000037399
ENSAMXG00000040929
ENSAMXG00000018267
ENSAMXG00000039892
ENSAMXG00000032597
ENSAMXG00000041341
ENSAMXG00000041316
ENSAMXG00000036091
ENSAMXG00000011173
ENSAMXG00000011182
ENSAMXG00000037662
ENSAMXG00000024996
ENSAMXG00000037855
ENSAMXG00000025435
ENSAMXG00000011192
ENSAMXG00000040982
ENSAMXG00000035473
ENSAMXG00000038289
ENSAMXG00000034230
ENSAMXG00000044088
ENSAMXG00000034951
ENSAMXG00000029612
ENSAMXG00000030261
ENSAMXG00000031281
ENSAMXG00000031199
ENSAMXG00000029134
ENSAMXG00000031662
ENSAMXG00000036964
ENSAMXG00000029761
ENSAMXG00000038783
ENSAMXG00000018398
ENSAMXG00000037868
ENSAMXG00000037314
ENSAMXG00000040873
ENSAMXG00000042832
ENSAMXG00000043218
ENSAMXG00000018466
ENSAMXG00000018455
ENSAMXG00000031443
ENSAMXG00000034144
ENSAMXG00000036388
ENSAMXG00000043953
ENSAMXG00000041157
ENSAMXG00000038636
ENSAMXG00000031627
ENSAMXG00000039974
ENSAMXG00000034248
ENSAMXG00000034288
ENSAMXG00000035649
ENSAMXG00000038536
ENSAMXG00000032729
ENSAMXG00000009648
ENSAMXG00000036869
ENSAMXG00000008613
ENSAMXG00000043133
ENSAMXG00000038856
ENSAMXG00000032341
ENSAMXG00000036191
ENSAMXG00000043517
ENSAMXG00000003774
ENSAMXG00000040448
ENSAMXG00000033463
ENSAMXG00000042019
ENSAMXG00000041595
ENSAMXG00000034138
ENSAMXG00000039064
ENSAMXG00000038533
ENSAMXG00000039433
ENSAMXG00000032421
ENSAMXG00000036423
ENSAMXG00000031390
ENSAMXG00000015652
ENSAMXG00000040939
ENSAMXG00000037512
ENSAMXG00000032124
ENSAMXG00000031752
ENSAMXG00000032219
ENSAMXG00000037195
ENSAMXG00000009116
ENSAMXG00000039676
ENSAMXG00000040170
ENSAMXG00000043604
ENSAMXG00000010516
ENSAMXG00000036393
ENSAMXG00000030832
ENSAMXG00000043273
ENSAMXG00000033489
ENSAMXG00000043144
ENSAMXG00000033577
ENSAMXG00000000270
ENSAMXG00000000266
ENSAMXG00000034734
ENSAMXG00000034201
ENSAMXG00000037566
ENSAMXG00000034234
ENSAMXG00000043981
ENSAMXG00000009023
ENSAMXG00000030838
ENSAMXG00000038926
ENSAMXG00000040965
ENSAMXG00000029352
ENSAMXG00000041480
ENSAMXG00000032065
ENSAMXG00000009042
ENSAMXG00000009054
ENSAMXG00000040759
ENSAMXG00000009072
ENSAMXG00000042810
ENSAMXG00000036661
ENSAMXG00000032162
ENSAMXG00000039082
ENSAMXG00000030099
ENSAMXG00000039346
ENSAMXG00000040427
ENSAMXG00000032100
ENSAMXG00000033945
ENSAMXG00000042463
ENSAMXG00000042095
ENSAMXG00000029833
ENSAMXG00000038485
ENSAMXG00000039904
ENSAMXG00000035920
ENSAMXG00000032635
ENSAMXG00000025995
ENSAMXG00000042485
ENSAMXG00000034200
ENSAMXG00000019453
ENSAMXG00000040137
ENSAMXG00000029055
ENSAMXG00000042849
ENSAMXG00000021193
ENSAMXG00000039533
ENSAMXG00000012806
ENSAMXG00000004305
ENSAMXG00000039896
ENSAMXG00000032006
ENSAMXG00000034450
ENSAMXG00000042495
ENSAMXG00000029314
ENSAMXG00000042086
ENSAMXG00000041435
ENSAMXG00000037019
ENSAMXG00000033566
ENSAMXG00000038586
ENSAMXG00000010378
ENSAMXG00000039897
ENSAMXG00000031875
ENSAMXG00000001342
ENSAMXG00000000924
ENSAMXG00000042168
ENSAMXG00000025429
ENSAMXG00000038641
ENSAMXG00000036034
ENSAMXG00000034642
ENSAMXG00000001298
ENSAMXG00000031732
ENSAMXG00000041197
ENSAMXG00000041426
ENSAMXG00000040287
ENSAMXG00000038649
ENSAMXG00000015575
ENSAMXG00000037940
ENSAMXG00000032561
ENSAMXG00000029990
ENSAMXG00000035084
ENSAMXG00000030004
ENSAMXG00000039432
ENSAMXG00000034735
ENSAMXG00000033326
ENSAMXG00000040360
ENSAMXG00000040466
ENSAMXG00000006799
ENSAMXG00000015346
ENSAMXG00000015515
ENSAMXG00000036211
ENSAMXG00000015795
ENSAMXG00000042472
ENSAMXG00000016063
ENSAMXG00000016160
ENSAMXG00000016189
ENSAMXG00000034927
ENSAMXG00000037894
ENSAMXG00000016365
ENSAMXG00000016479
ENSAMXG00000037343
ENSAMXG00000040791
ENSAMXG00000016573
ENSAMXG00000029624
ENSAMXG00000043818
ENSAMXG00000034837
ENSAMXG00000043095
ENSAMXG00000020190
ENSAMXG00000044062
ENSAMXG00000020224
ENSAMXG00000043699
ENSAMXG00000020251
ENSAMXG00000042688
ENSAMXG00000020266
ENSAMXG00000036625
ENSAMXG00000020314
ENSAMXG00000043944
ENSAMXG00000041611
ENSAMXG00000020358
ENSAMXG00000037299
ENSAMXG00000037119
ENSAMXG00000037271
ENSAMXG00000038384
ENSAMXG00000033295
ENSAMXG00000033479
ENSAMXG00000030452
ENSAMXG00000000973
ENSAMXG00000034702
ENSAMXG00000042424
ENSAMXG00000037051
ENSAMXG00000030463
ENSAMXG00000032985
ENSAMXG00000033697
ENSAMXG00000043555
ENSAMXG00000039506
ENSAMXG00000037888
ENSAMXG00000041776
ENSAMXG00000038853
ENSAMXG00000002638
ENSAMXG00000002604
ENSAMXG00000002586
ENSAMXG00000040275
ENSAMXG00000041240
ENSAMXG00000004096
ENSAMXG00000042041
ENSAMXG00000032558
ENSAMXG00000031583
ENSAMXG00000035206
ENSAMXG00000035057
ENSAMXG00000042551
ENSAMXG00000042899
ENSAMXG00000043128
ENSAMXG00000041893
ENSAMXG00000039514
ENSAMXG00000029766
ENSAMXG00000015492
ENSAMXG00000029309
ENSAMXG00000015549
ENSAMXG00000033359
ENSAMXG00000015595
ENSAMXG00000041109
ENSAMXG00000033071
ENSAMXG00000037951
ENSAMXG00000043482
ENSAMXG00000029595
ENSAMXG00000038430
ENSAMXG00000040826
ENSAMXG00000019129
ENSAMXG00000033812
ENSAMXG00000030131
ENSAMXG00000030706
ENSAMXG00000029939
ENSAMXG00000011345
ENSAMXG00000031080
ENSAMXG00000035439
ENSAMXG00000037748
ENSAMXG00000011549
ENSAMXG00000031598
ENSAMXG00000038460
ENSAMXG00000036715
ENSAMXG00000041513
ENSAMXG00000025875
ENSAMXG00000009392
ENSAMXG00000009323
ENSAMXG00000037041
ENSAMXG00000041970
ENSAMXG00000035899
ENSAMXG00000035356
ENSAMXG00000032599
ENSAMXG00000006228
ENSAMXG00000006237
ENSAMXG00000006258
ENSAMXG00000034637
ENSAMXG00000033503
ENSAMXG00000043501
ENSAMXG00000007014
ENSAMXG00000034273
ENSAMXG00000036900
ENSAMXG00000007055
ENSAMXG00000007061
ENSAMXG00000035307
ENSAMXG00000031124
ENSAMXG00000007085
ENSAMXG00000039143
ENSAMXG00000025760
ENSAMXG00000039966
ENSAMXG00000007098
ENSAMXG00000007102
ENSAMXG00000007113
ENSAMXG00000010812
ENSAMXG00000039843
ENSAMXG00000041712
ENSAMXG00000040209
ENSAMXG00000032498
ENSAMXG00000039947
ENSAMXG00000034399
ENSAMXG00000018009
ENSAMXG00000037199
ENSAMXG00000032112
ENSAMXG00000007978
ENSAMXG00000030368
ENSAMXG00000001235
ENSAMXG00000043159
ENSAMXG00000041886
ENSAMXG00000029046
ENSAMXG00000008283
ENSAMXG00000008424
ENSAMXG00000029408
ENSAMXG00000042493
ENSAMXG00000008702
ENSAMXG00000036250
ENSAMXG00000043465
ENSAMXG00000037507
ENSAMXG00000043988
ENSAMXG00000032359
ENSAMXG00000031684
ENSAMXG00000002064
ENSAMXG00000002079
ENSAMXG00000002081
ENSAMXG00000011074
ENSAMXG00000036033
ENSAMXG00000041213
ENSAMXG00000037879
ENSAMXG00000039228
ENSAMXG00000021272
ENSAMXG00000035799
ENSAMXG00000032332
ENSAMXG00000031713
ENSAMXG00000042951
ENSAMXG00000025393
ENSAMXG00000026286
ENSAMXG00000042384
ENSAMXG00000003406
ENSAMXG00000029200
ENSAMXG00000011678
ENSAMXG00000043561
ENSAMXG00000011657
ENSAMXG00000032182
ENSAMXG00000039823
ENSAMXG00000032089
ENSAMXG00000011448
ENSAMXG00000011327
ENSAMXG00000032217
ENSAMXG00000034388
ENSAMXG00000038685
ENSAMXG00000034984
ENSAMXG00000000353
ENSAMXG00000041128
ENSAMXG00000043997
ENSAMXG00000039378
ENSAMXG00000038682
ENSAMXG00000038930
ENSAMXG00000006860
ENSAMXG00000020958
ENSAMXG00000043057
ENSAMXG00000035056
ENSAMXG00000036017
ENSAMXG00000035982
ENSAMXG00000032063
ENSAMXG00000000376
ENSAMXG00000003905
ENSAMXG00000031884
ENSAMXG00000012942
ENSAMXG00000036525
ENSAMXG00000012949
ENSAMXG00000031399
ENSAMXG00000012951
ENSAMXG00000035762
ENSAMXG00000040327
ENSAMXG00000013006
ENSAMXG00000040834
ENSAMXG00000040953
ENSAMXG00000010541
ENSAMXG00000036874
ENSAMXG00000041038
ENSAMXG00000043178
ENSAMXG00000033530
ENSAMXG00000029073
ENSAMXG00000001278
ENSAMXG00000037833
ENSAMXG00000001273
ENSAMXG00000001266
ENSAMXG00000037264
ENSAMXG00000033556
ENSAMXG00000020705
ENSAMXG00000008407
ENSAMXG00000035681
ENSAMXG00000037788
ENSAMXG00000039664
ENSAMXG00000037863
ENSAMXG00000037197
ENSAMXG00000010430
ENSAMXG00000010418
ENSAMXG00000034966
ENSAMXG00000041980
ENSAMXG00000033500
ENSAMXG00000009776
ENSAMXG00000031373
ENSAMXG00000009799
ENSAMXG00000009786
ENSAMXG00000038868
ENSAMXG00000033733
ENSAMXG00000031864
ENSAMXG00000008232
ENSAMXG00000037268
ENSAMXG00000043414
ENSAMXG00000033536
ENSAMXG00000033151
ENSAMXG00000029862
ENSAMXG00000002324
ENSAMXG00000029830
ENSAMXG00000034106
ENSAMXG00000043386
ENSAMXG00000042265
ENSAMXG00000007976
ENSAMXG00000036392
ENSAMXG00000043406
ENSAMXG00000036799
ENSAMXG00000040422
ENSAMXG00000037971
ENSAMXG00000032859
ENSAMXG00000036691
ENSAMXG00000040805
ENSAMXG00000020988
ENSAMXG00000043353
ENSAMXG00000039134
ENSAMXG00000031106
ENSAMXG00000038982
ENSAMXG00000036950
ENSAMXG00000043905
ENSAMXG00000007879
ENSAMXG00000007911
ENSAMXG00000043867
ENSAMXG00000041857
ENSAMXG00000035454
ENSAMXG00000037118
ENSAMXG00000008020
ENSAMXG00000043802
ENSAMXG00000009507
ENSAMXG00000034474
ENSAMXG00000036251
ENSAMXG00000029549
ENSAMXG00000032338
ENSAMXG00000037692
ENSAMXG00000039783
ENSAMXG00000042107
ENSAMXG00000042260
ENSAMXG00000040340
ENSAMXG00000042795
ENSAMXG00000031837
ENSAMXG00000043615
ENSAMXG00000025445
ENSAMXG00000032695
ENSAMXG00000041770
ENSAMXG00000011720
ENSAMXG00000011794
ENSAMXG00000038100
ENSAMXG00000033420
ENSAMXG00000038157
ENSAMXG00000041679
ENSAMXG00000039181
ENSAMXG00000039504
ENSAMXG00000039577
ENSAMXG00000011809
ENSAMXG00000032272
ENSAMXG00000039073
ENSAMXG00000014218
ENSAMXG00000014176
ENSAMXG00000014119
ENSAMXG00000038283
ENSAMXG00000041311
ENSAMXG00000038355
ENSAMXG00000037405
ENSAMXG00000036457
ENSAMXG00000033374
ENSAMXG00000031086
ENSAMXG00000037979
ENSAMXG00000012910
ENSAMXG00000040480
ENSAMXG00000030333
ENSAMXG00000034418
ENSAMXG00000013541
ENSAMXG00000013520
ENSAMXG00000013498
ENSAMXG00000013480
ENSAMXG00000018161
ENSAMXG00000032457
ENSAMXG00000041058
ENSAMXG00000031952
ENSAMXG00000003855
ENSAMXG00000003853
ENSAMXG00000038715
ENSAMXG00000003849
ENSAMXG00000043479
ENSAMXG00000033154
ENSAMXG00000037432
ENSAMXG00000040725
ENSAMXG00000034917
ENSAMXG00000043887
ENSAMXG00000043381
ENSAMXG00000016929
ENSAMXG00000016961
ENSAMXG00000033398
ENSAMXG00000036273
ENSAMXG00000017043
ENSAMXG00000017071
ENSAMXG00000017115
ENSAMXG00000038159
ENSAMXG00000042687
ENSAMXG00000033378
ENSAMXG00000018285
ENSAMXG00000025102
ENSAMXG00000043747
ENSAMXG00000041775
ENSAMXG00000037753
ENSAMXG00000008400
ENSAMXG00000037403
ENSAMXG00000043083
ENSAMXG00000039142
ENSAMXG00000036314
ENSAMXG00000041956
ENSAMXG00000008680
ENSAMXG00000034134
ENSAMXG00000043874
ENSAMXG00000030763
ENSAMXG00000042367
ENSAMXG00000041561
ENSAMXG00000034471
ENSAMXG00000038606
ENSAMXG00000039994
ENSAMXG00000031065
ENSAMXG00000037501
ENSAMXG00000001321
ENSAMXG00000041849
ENSAMXG00000043222
ENSAMXG00000013446
ENSAMXG00000041224
ENSAMXG00000013454
ENSAMXG00000042724
ENSAMXG00000034934
ENSAMXG00000040211
ENSAMXG00000029098
ENSAMXG00000016759
ENSAMXG00000016782
ENSAMXG00000016822
ENSAMXG00000037540
ENSAMXG00000024859
ENSAMXG00000016920
ENSAMXG00000040242
ENSAMXG00000033353
ENSAMXG00000017609
ENSAMXG00000035259
ENSAMXG00000007845
ENSAMXG00000031097
ENSAMXG00000041861
ENSAMXG00000036589
ENSAMXG00000043423
ENSAMXG00000032088
ENSAMXG00000034861
ENSAMXG00000029737
ENSAMXG00000040650
ENSAMXG00000042714
ENSAMXG00000043202
ENSAMXG00000042163
ENSAMXG00000042737
ENSAMXG00000040935
ENSAMXG00000030105
ENSAMXG00000040719
ENSAMXG00000042210
ENSAMXG00000012198	LG21_Eye, Condition,FinPlacement,Melanophore,Ribs,Toothnumber,Weightloss,AnalFinRays,SO3.Protas2008
ENSAMXG00000018318
ENSAMXG00000033130
ENSAMXG00000037177
ENSAMXG00000025965
ENSAMXG00000037885
ENSAMXG00000036468
ENSAMXG00000008028
ENSAMXG00000041317
ENSAMXG00000008004
ENSAMXG00000040592
ENSAMXG00000041130
ENSAMXG00000007953
ENSAMXG00000033183
ENSAMXG00000008793
ENSAMXG00000038583
ENSAMXG00000034393
ENSAMXG00000026484
ENSAMXG00000014530
ENSAMXG00000042433
ENSAMXG00000041171
ENSAMXG00000038687
ENSAMXG00000014588
ENSAMXG00000032256
ENSAMXG00000038523
ENSAMXG00000031808
ENSAMXG00000029223
ENSAMXG00000014857
ENSAMXG00000042419
ENSAMXG00000029287
ENSAMXG00000038395
ENSAMXG00000035778
ENSAMXG00000031185
ENSAMXG00000039502
ENSAMXG00000043719
ENSAMXG00000030300
ENSAMXG00000025784
ENSAMXG00000032541
ENSAMXG00000014799
ENSAMXG00000043977
ENSAMXG00000033584
ENSAMXG00000037013
ENSAMXG00000036833
ENSAMXG00000038432
ENSAMXG00000038520
ENSAMXG00000032750
ENSAMXG00000020455
ENSAMXG00000037206
ENSAMXG00000020449
ENSAMXG00000039879
ENSAMXG00000001097
ENSAMXG00000001076
ENSAMXG00000002382
ENSAMXG00000002368
ENSAMXG00000002342
ENSAMXG00000042881
ENSAMXG00000042783
ENSAMXG00000036290
ENSAMXG00000036660
ENSAMXG00000033739
ENSAMXG00000039918
ENSAMXG00000016340
ENSAMXG00000037068
ENSAMXG00000016335
ENSAMXG00000016325
ENSAMXG00000042835
ENSAMXG00000016315
ENSAMXG00000033444
ENSAMXG00000031226
ENSAMXG00000016271
ENSAMXG00000016251
ENSAMXG00000037607
ENSAMXG00000040995
ENSAMXG00000016218
ENSAMXG00000038083
ENSAMXG00000035708
ENSAMXG00000034950
ENSAMXG00000035758
ENSAMXG00000002020
ENSAMXG00000002035
ENSAMXG00000038859
ENSAMXG00000032593
ENSAMXG00000007348
ENSAMXG00000007388
ENSAMXG00000029060
ENSAMXG00000007421
ENSAMXG00000038874
ENSAMXG00000036836
ENSAMXG00000033819
ENSAMXG00000024815
ENSAMXG00000015165
ENSAMXG00000015137
ENSAMXG00000015110
ENSAMXG00000040216
ENSAMXG00000036700
ENSAMXG00000030487
ENSAMXG00000041126
ENSAMXG00000029790
ENSAMXG00000019135
ENSAMXG00000031904
ENSAMXG00000035323
ENSAMXG00000030129
ENSAMXG00000038696
ENSAMXG00000019869
ENSAMXG00000006603
ENSAMXG00000036494
ENSAMXG00000029640
ENSAMXG00000035786
ENSAMXG00000036686
ENSAMXG00000030612
ENSAMXG00000040149
ENSAMXG00000036178
ENSAMXG00000008011
ENSAMXG00000042132
ENSAMXG00000037798
ENSAMXG00000032601
ENSAMXG00000031417
ENSAMXG00000038375
ENSAMXG00000037592
ENSAMXG00000029760
ENSAMXG00000036219
ENSAMXG00000043822
ENSAMXG00000025407
ENSAMXG00000034604
ENSAMXG00000003435
ENSAMXG00000043211
ENSAMXG00000025552
ENSAMXG00000043251
ENSAMXG00000032625
ENSAMXG00000040418
ENSAMXG00000034424
ENSAMXG00000000618
ENSAMXG00000039923
ENSAMXG00000031154
ENSAMXG00000037186
ENSAMXG00000005720
ENSAMXG00000008619
ENSAMXG00000030971
ENSAMXG00000030665
ENSAMXG00000014518
ENSAMXG00000002967
ENSAMXG00000030842
ENSAMXG00000033818
ENSAMXG00000009038
ENSAMXG00000033436
ENSAMXG00000009013
ENSAMXG00000008991
ENSAMXG00000036557
ENSAMXG00000037982
ENSAMXG00000012539
ENSAMXG00000040585
ENSAMXG00000034164
ENSAMXG00000039057
ENSAMXG00000002205
ENSAMXG00000043773
ENSAMXG00000031105
ENSAMXG00000013663
ENSAMXG00000013700
ENSAMXG00000034664
ENSAMXG00000041978
ENSAMXG00000032410
ENSAMXG00000004734
ENSAMXG00000004748
ENSAMXG00000025981
ENSAMXG00000003671
ENSAMXG00000029432
ENSAMXG00000011796
ENSAMXG00000042303
ENSAMXG00000038925
ENSAMXG00000039175
ENSAMXG00000041083
ENSAMXG00000029129
ENSAMXG00000043183
ENSAMXG00000042278
ENSAMXG00000036272
ENSAMXG00000038217
ENSAMXG00000033177
ENSAMXG00000019250
ENSAMXG00000019215
ENSAMXG00000038309
ENSAMXG00000032142
ENSAMXG00000015480
ENSAMXG00000041582
ENSAMXG00000032464
ENSAMXG00000042397
ENSAMXG00000035553
ENSAMXG00000033175
ENSAMXG00000030062
ENSAMXG00000043805
ENSAMXG00000003832
ENSAMXG00000008244
ENSAMXG00000031075
ENSAMXG00000033869
ENSAMXG00000034770
ENSAMXG00000034150
ENSAMXG00000037548
ENSAMXG00000042083
ENSAMXG00000039423
ENSAMXG00000035072
ENSAMXG00000040377
ENSAMXG00000038723
ENSAMXG00000043384
ENSAMXG00000033711
ENSAMXG00000034525
ENSAMXG00000036592
ENSAMXG00000020782
ENSAMXG00000042361
ENSAMXG00000043235
ENSAMXG00000034769
ENSAMXG00000042867
ENSAMXG00000037503
ENSAMXG00000019564
ENSAMXG00000035586
ENSAMXG00000036991
ENSAMXG00000009719
ENSAMXG00000033181
ENSAMXG00000039320
ENSAMXG00000041108
ENSAMXG00000019368
ENSAMXG00000040208
ENSAMXG00000011862
ENSAMXG00000043551
ENSAMXG00000025744
ENSAMXG00000029518
ENSAMXG00000034008
ENSAMXG00000031641
ENSAMXG00000036735
ENSAMXG00000038601
ENSAMXG00000044086
ENSAMXG00000038567
ENSAMXG00000030839
ENSAMXG00000040880
ENSAMXG00000044097
ENSAMXG00000041246
ENSAMXG00000010275
ENSAMXG00000037171
ENSAMXG00000039147
ENSAMXG00000037182
ENSAMXG00000010273
ENSAMXG00000025579
ENSAMXG00000040463
ENSAMXG00000025576
ENSAMXG00000025574
ENSAMXG00000010271
ENSAMXG00000030516
ENSAMXG00000010269
ENSAMXG00000030862
ENSAMXG00000025177
ENSAMXG00000031063
ENSAMXG00000030649
ENSAMXG00000034462
ENSAMXG00000025946
ENSAMXG00000042425
ENSAMXG00000003638
ENSAMXG00000042721
ENSAMXG00000009529
ENSAMXG00000041722
ENSAMXG00000003131
ENSAMXG00000015675
ENSAMXG00000030720
ENSAMXG00000001878
ENSAMXG00000031769
ENSAMXG00000039003
ENSAMXG00000001871
ENSAMXG00000038234
ENSAMXG00000043089
ENSAMXG00000041576
ENSAMXG00000033004
ENSAMXG00000018425
ENSAMXG00000039105
ENSAMXG00000043401
ENSAMXG00000029744
ENSAMXG00000031896
ENSAMXG00000031386
ENSAMXG00000017480
ENSAMXG00000032592
ENSAMXG00000035094
ENSAMXG00000025060
ENSAMXG00000039482
ENSAMXG00000017870
ENSAMXG00000017864
ENSAMXG00000008786
ENSAMXG00000030297
ENSAMXG00000032037
ENSAMXG00000000394
ENSAMXG00000030468
ENSAMXG00000035530
ENSAMXG00000017757
ENSAMXG00000043809
ENSAMXG00000042801
ENSAMXG00000015686
ENSAMXG00000037100
ENSAMXG00000039732
ENSAMXG00000043330
ENSAMXG00000012604
ENSAMXG00000030950
ENSAMXG00000043253
ENSAMXG00000012653
ENSAMXG00000038519
ENSAMXG00000036595
ENSAMXG00000002997
ENSAMXG00000018434
ENSAMXG00000018449
ENSAMXG00000040263
ENSAMXG00000014244
ENSAMXG00000034551
ENSAMXG00000032636
ENSAMXG00000040120
ENSAMXG00000037240
ENSAMXG00000035275
ENSAMXG00000019576
ENSAMXG00000042376
ENSAMXG00000029984
ENSAMXG00000032090
ENSAMXG00000009292
ENSAMXG00000036531
ENSAMXG00000030886
ENSAMXG00000044121
ENSAMXG00000041133
ENSAMXG00000019247
ENSAMXG00000041168
ENSAMXG00000029905
ENSAMXG00000038182
ENSAMXG00000035282
ENSAMXG00000037529
ENSAMXG00000032867
ENSAMXG00000040538
ENSAMXG00000042618
ENSAMXG00000041745
ENSAMXG00000037825
ENSAMXG00000031027
ENSAMXG00000041627
ENSAMXG00000039485
ENSAMXG00000033455
ENSAMXG00000029563
ENSAMXG00000040893
ENSAMXG00000020368
ENSAMXG00000038425
ENSAMXG00000013397
ENSAMXG00000026499
ENSAMXG00000031082
ENSAMXG00000038108
ENSAMXG00000029659
ENSAMXG00000042545
ENSAMXG00000019438
ENSAMXG00000020446
ENSAMXG00000020434
ENSAMXG00000029019
ENSAMXG00000034182
ENSAMXG00000004211
ENSAMXG00000031026
ENSAMXG00000042638
ENSAMXG00000004237
ENSAMXG00000004242
ENSAMXG00000036179
ENSAMXG00000015004
ENSAMXG00000013426
ENSAMXG00000039441
ENSAMXG00000032646
ENSAMXG00000016657
ENSAMXG00000040428
ENSAMXG00000041456
ENSAMXG00000029301
ENSAMXG00000020000
ENSAMXG00000035717
ENSAMXG00000032869
ENSAMXG00000029480
ENSAMXG00000002303
ENSAMXG00000042965
ENSAMXG00000040280
ENSAMXG00000004391
ENSAMXG00000038818
ENSAMXG00000033312
ENSAMXG00000040868
ENSAMXG00000040586
ENSAMXG00000036842
ENSAMXG00000036784
ENSAMXG00000002310
ENSAMXG00000000257
ENSAMXG00000032752
ENSAMXG00000000255
ENSAMXG00000000254
ENSAMXG00000000253
ENSAMXG00000043440
ENSAMXG00000030574
ENSAMXG00000040574
ENSAMXG00000035877
ENSAMXG00000034901
ENSAMXG00000036705
ENSAMXG00000034133
ENSAMXG00000033608
ENSAMXG00000032972
ENSAMXG00000043556
ENSAMXG00000005400
ENSAMXG00000034656
ENSAMXG00000037706
ENSAMXG00000017518
ENSAMXG00000039179
ENSAMXG00000007300
ENSAMXG00000037796
ENSAMXG00000033065
ENSAMXG00000032774
ENSAMXG00000007321
ENSAMXG00000041198
ENSAMXG00000039500
ENSAMXG00000005837
ENSAMXG00000033896
ENSAMXG00000031241
ENSAMXG00000037740
ENSAMXG00000034124
ENSAMXG00000041439
ENSAMXG00000036792
ENSAMXG00000032664
ENSAMXG00000037962
ENSAMXG00000001641
ENSAMXG00000019233
ENSAMXG00000043106
ENSAMXG00000042617
ENSAMXG00000033210
ENSAMXG00000033248
ENSAMXG00000034452
ENSAMXG00000033563
ENSAMXG00000016891
ENSAMXG00000005349
ENSAMXG00000016918
ENSAMXG00000016946
ENSAMXG00000032647
ENSAMXG00000016987
ENSAMXG00000017000
ENSAMXG00000039031
ENSAMXG00000032180
ENSAMXG00000037741
ENSAMXG00000008124
ENSAMXG00000043661
ENSAMXG00000030187
ENSAMXG00000035108
ENSAMXG00000036924
ENSAMXG00000033174
ENSAMXG00000034349
ENSAMXG00000014447
ENSAMXG00000041129
ENSAMXG00000014610
ENSAMXG00000029738
ENSAMXG00000014679
ENSAMXG00000014688
ENSAMXG00000036722
ENSAMXG00000014749
ENSAMXG00000014767
ENSAMXG00000014817
ENSAMXG00000040214
ENSAMXG00000014852
ENSAMXG00000014955
ENSAMXG00000033214
ENSAMXG00000041342
ENSAMXG00000000334
ENSAMXG00000031180
ENSAMXG00000035544
ENSAMXG00000040920
ENSAMXG00000034245
ENSAMXG00000042312
ENSAMXG00000040716
ENSAMXG00000030383
ENSAMXG00000033836
ENSAMXG00000035152
ENSAMXG00000041463
ENSAMXG00000034974
ENSAMXG00000033859
ENSAMXG00000039519
ENSAMXG00000017593
ENSAMXG00000030247
ENSAMXG00000029700
ENSAMXG00000017270
ENSAMXG00000019585
ENSAMXG00000030807
ENSAMXG00000035280
ENSAMXG00000037849
ENSAMXG00000034940
ENSAMXG00000001144
ENSAMXG00000006487
ENSAMXG00000031931
ENSAMXG00000041908
ENSAMXG00000033953
ENSAMXG00000044084
ENSAMXG00000029378
ENSAMXG00000035711
ENSAMXG00000039040
ENSAMXG00000031846
ENSAMXG00000042792
ENSAMXG00000029256
ENSAMXG00000030027
ENSAMXG00000011516
ENSAMXG00000030412
ENSAMXG00000029869
ENSAMXG00000020306
ENSAMXG00000036666
ENSAMXG00000020308
ENSAMXG00000020310
ENSAMXG00000020311	LG20_Condition.Protas2008_MelA.Protas2007_HeadDepth.Kowalko2013
ENSAMXG00000043310
ENSAMXG00000040814
ENSAMXG00000016994
ENSAMXG00000033387
ENSAMXG00000013984
ENSAMXG00000038749
ENSAMXG00000042826
ENSAMXG00000043036
ENSAMXG00000040544
ENSAMXG00000005636
ENSAMXG00000036831
ENSAMXG00000040161
ENSAMXG00000031995
ENSAMXG00000012411
ENSAMXG00000035149
ENSAMXG00000041176
ENSAMXG00000041911
ENSAMXG00000038066
ENSAMXG00000001709
ENSAMXG00000001724
ENSAMXG00000035336
ENSAMXG00000044058
ENSAMXG00000038689
ENSAMXG00000042611
ENSAMXG00000039826
ENSAMXG00000033669
ENSAMXG00000034402
ENSAMXG00000038280
ENSAMXG00000043978
ENSAMXG00000038255
ENSAMXG00000038720
ENSAMXG00000037632
ENSAMXG00000041996
ENSAMXG00000031695
ENSAMXG00000036400
ENSAMXG00000036097
ENSAMXG00000032969
ENSAMXG00000021627
ENSAMXG00000040627
ENSAMXG00000015333
ENSAMXG00000040528
ENSAMXG00000043120
ENSAMXG00000017876
ENSAMXG00000017883
ENSAMXG00000038196
ENSAMXG00000035695
ENSAMXG00000033595
ENSAMXG00000040944
ENSAMXG00000041779
ENSAMXG00000034953
ENSAMXG00000024687
ENSAMXG00000039726
ENSAMXG00000036544
ENSAMXG00000035270
ENSAMXG00000017415
ENSAMXG00000040735
ENSAMXG00000037336
ENSAMXG00000037350
ENSAMXG00000002848
ENSAMXG00000032354
ENSAMXG00000002827
ENSAMXG00000039008
ENSAMXG00000039593
ENSAMXG00000017764
ENSAMXG00000029446
ENSAMXG00000042105
ENSAMXG00000039667
ENSAMXG00000038058
ENSAMXG00000003048
ENSAMXG00000035351
ENSAMXG00000033124
ENSAMXG00000043137
ENSAMXG00000019934
ENSAMXG00000009442
ENSAMXG00000009147
ENSAMXG00000035893
ENSAMXG00000032781
ENSAMXG00000033792
ENSAMXG00000029792
ENSAMXG00000032214
ENSAMXG00000042769
ENSAMXG00000038439
ENSAMXG00000029721
ENSAMXG00000042531
ENSAMXG00000034278
ENSAMXG00000042837
ENSAMXG00000032572
ENSAMXG00000043511
ENSAMXG00000038873
ENSAMXG00000029565
ENSAMXG00000035667
ENSAMXG00000019442
ENSAMXG00000037217
ENSAMXG00000038293
ENSAMXG00000033290
ENSAMXG00000033988
ENSAMXG00000036291
ENSAMXG00000019600
ENSAMXG00000041533
ENSAMXG00000030090
ENSAMXG00000039777
ENSAMXG00000007858
ENSAMXG00000030884
ENSAMXG00000031996
ENSAMXG00000024925
ENSAMXG00000030501
ENSAMXG00000002402
ENSAMXG00000038740
ENSAMXG00000006532
ENSAMXG00000006540
ENSAMXG00000042785
ENSAMXG00000029817
ENSAMXG00000007295
ENSAMXG00000007303
ENSAMXG00000039431
ENSAMXG00000035140
ENSAMXG00000031249
ENSAMXG00000029043
ENSAMXG00000043966
ENSAMXG00000009493
ENSAMXG00000031768
ENSAMXG00000009484
ENSAMXG00000009482
ENSAMXG00000037538
ENSAMXG00000038033
ENSAMXG00000043013
ENSAMXG00000040696
ENSAMXG00000035164
ENSAMXG00000042498
ENSAMXG00000041305
ENSAMXG00000037335
ENSAMXG00000009601
ENSAMXG00000038588
ENSAMXG00000009611
ENSAMXG00000036172
ENSAMXG00000009627
ENSAMXG00000038261
ENSAMXG00000009653
ENSAMXG00000034051
ENSAMXG00000035271
ENSAMXG00000041778
ENSAMXG00000033769
ENSAMXG00000042318
ENSAMXG00000033440
ENSAMXG00000036293
ENSAMXG00000032053
ENSAMXG00000025577
ENSAMXG00000034938
ENSAMXG00000042386
ENSAMXG00000041927
ENSAMXG00000037916
ENSAMXG00000037426
ENSAMXG00000025602
ENSAMXG00000039851
ENSAMXG00000033031
ENSAMXG00000015821
ENSAMXG00000020279
ENSAMXG00000035447
ENSAMXG00000038421
ENSAMXG00000043200
ENSAMXG00000034925
ENSAMXG00000031092
ENSAMXG00000008048
ENSAMXG00000041243
ENSAMXG00000039044
ENSAMXG00000032336
ENSAMXG00000033789
ENSAMXG00000010067
ENSAMXG00000041498
ENSAMXG00000043459
ENSAMXG00000038388
ENSAMXG00000040549
ENSAMXG00000021016
ENSAMXG00000029321
ENSAMXG00000041358
ENSAMXG00000039776
ENSAMXG00000030008
ENSAMXG00000033587
ENSAMXG00000030165
ENSAMXG00000041067
ENSAMXG00000041949
ENSAMXG00000038101
ENSAMXG00000008156
ENSAMXG00000030955
ENSAMXG00000009277
ENSAMXG00000036983
ENSAMXG00000006473
ENSAMXG00000034755
ENSAMXG00000040203
ENSAMXG00000043362
ENSAMXG00000039014
ENSAMXG00000040598
ENSAMXG00000019537
ENSAMXG00000035690
ENSAMXG00000007595
ENSAMXG00000001390
ENSAMXG00000040602
ENSAMXG00000000757
ENSAMXG00000030413
ENSAMXG00000000768
ENSAMXG00000034132
ENSAMXG00000037737
ENSAMXG00000010244
ENSAMXG00000033085
ENSAMXG00000010157
ENSAMXG00000010141
ENSAMXG00000029649
ENSAMXG00000036450
ENSAMXG00000038288
ENSAMXG00000029784
ENSAMXG00000000764
ENSAMXG00000029052
ENSAMXG00000044070
ENSAMXG00000001446
ENSAMXG00000029911
ENSAMXG00000039264
ENSAMXG00000037170
ENSAMXG00000007084
ENSAMXG00000040563
ENSAMXG00000038708
ENSAMXG00000014485
ENSAMXG00000014466
ENSAMXG00000007569
ENSAMXG00000040651
ENSAMXG00000039862
ENSAMXG00000040556
ENSAMXG00000038581
ENSAMXG00000034306
ENSAMXG00000035945
ENSAMXG00000042652
ENSAMXG00000035813
ENSAMXG00000039339
ENSAMXG00000010710
ENSAMXG00000002490
ENSAMXG00000039736
ENSAMXG00000032148
ENSAMXG00000032520
ENSAMXG00000004416
ENSAMXG00000030201
ENSAMXG00000044078
ENSAMXG00000032152
ENSAMXG00000035452
ENSAMXG00000037782
ENSAMXG00000043550
ENSAMXG00000040840
ENSAMXG00000000561
ENSAMXG00000030183
ENSAMXG00000000622
ENSAMXG00000012134
ENSAMXG00000012140
ENSAMXG00000037322
ENSAMXG00000032015
ENSAMXG00000012168
ENSAMXG00000024394
ENSAMXG00000024395
ENSAMXG00000040481
ENSAMXG00000031900
ENSAMXG00000042317
ENSAMXG00000038389
ENSAMXG00000043322
ENSAMXG00000033670
ENSAMXG00000029604
ENSAMXG00000031963
ENSAMXG00000037964
ENSAMXG00000042632
ENSAMXG00000004062
ENSAMXG00000004060
ENSAMXG00000034982
ENSAMXG00000035491
ENSAMXG00000033840
ENSAMXG00000029185
ENSAMXG00000037543
ENSAMXG00000043054
ENSAMXG00000038227
ENSAMXG00000037328
ENSAMXG00000042728
ENSAMXG00000030794
ENSAMXG00000000348
ENSAMXG00000035153
ENSAMXG00000001125
ENSAMXG00000030239
ENSAMXG00000034071
ENSAMXG00000040983
ENSAMXG00000038600
ENSAMXG00000033494
ENSAMXG00000036085
ENSAMXG00000033188
ENSAMXG00000038816
ENSAMXG00000031604
ENSAMXG00000042315
ENSAMXG00000043684
ENSAMXG00000036739
ENSAMXG00000001313
ENSAMXG00000043157
ENSAMXG00000003615
ENSAMXG00000038373
ENSAMXG00000007882
ENSAMXG00000007930
ENSAMXG00000025851
ENSAMXG00000017445
ENSAMXG00000041678
ENSAMXG00000031956
ENSAMXG00000040129
ENSAMXG00000037381
ENSAMXG00000034225
ENSAMXG00000042153
ENSAMXG00000037647
ENSAMXG00000037755
ENSAMXG00000032368
ENSAMXG00000040000
ENSAMXG00000007012
ENSAMXG00000035209
ENSAMXG00000031036
ENSAMXG00000038116
ENSAMXG00000040312
ENSAMXG00000042189
ENSAMXG00000036007
ENSAMXG00000006199
ENSAMXG00000030148
ENSAMXG00000035750
ENSAMXG00000018303
ENSAMXG00000030411
ENSAMXG00000029372
ENSAMXG00000033117
ENSAMXG00000006064
ENSAMXG00000036628
ENSAMXG00000040918
ENSAMXG00000017628
ENSAMXG00000017625
ENSAMXG00000017622
ENSAMXG00000042890
ENSAMXG00000017613
ENSAMXG00000017607
ENSAMXG00000017597
ENSAMXG00000017573
ENSAMXG00000030287
ENSAMXG00000034895
ENSAMXG00000035651
ENSAMXG00000038537
ENSAMXG00000030497
ENSAMXG00000008273
ENSAMXG00000008293
ENSAMXG00000034510
ENSAMXG00000036662
ENSAMXG00000037113
ENSAMXG00000042482
ENSAMXG00000033758
ENSAMXG00000004293
ENSAMXG00000043233
ENSAMXG00000015013
ENSAMXG00000043950
ENSAMXG00000035819
ENSAMXG00000036849
ENSAMXG00000043962
ENSAMXG00000041752
ENSAMXG00000039567
ENSAMXG00000013015
ENSAMXG00000029284
ENSAMXG00000013011
ENSAMXG00000029217
ENSAMXG00000029167
ENSAMXG00000035110
ENSAMXG00000030079
ENSAMXG00000005161
ENSAMXG00000042639
ENSAMXG00000003938
ENSAMXG00000003943
ENSAMXG00000003948
ENSAMXG00000036719
ENSAMXG00000041377
ENSAMXG00000031699
ENSAMXG00000042784
ENSAMXG00000012247
ENSAMXG00000030637
ENSAMXG00000031450
ENSAMXG00000034549
ENSAMXG00000031856
ENSAMXG00000035569
ENSAMXG00000037604
ENSAMXG00000011184
ENSAMXG00000037840
ENSAMXG00000043539
ENSAMXG00000029521
ENSAMXG00000035975
ENSAMXG00000001166
ENSAMXG00000043446
ENSAMXG00000042698
ENSAMXG00000040006
ENSAMXG00000001213
ENSAMXG00000026023
ENSAMXG00000026025
ENSAMXG00000033034
ENSAMXG00000029233
ENSAMXG00000001238
ENSAMXG00000001255
ENSAMXG00000001276
ENSAMXG00000001362
ENSAMXG00000001507
ENSAMXG00000036975
ENSAMXG00000029650
ENSAMXG00000038230
ENSAMXG00000031231
ENSAMXG00000009748
ENSAMXG00000035809
ENSAMXG00000044099
ENSAMXG00000024928
ENSAMXG00000002741
ENSAMXG00000001680
ENSAMXG00000036349
ENSAMXG00000001721
ENSAMXG00000001747
ENSAMXG00000026084
ENSAMXG00000001765
ENSAMXG00000001788
ENSAMXG00000033677
ENSAMXG00000003120
ENSAMXG00000033100
ENSAMXG00000039184
ENSAMXG00000004311
ENSAMXG00000034504
ENSAMXG00000041925
ENSAMXG00000034872
ENSAMXG00000040333
ENSAMXG00000041074
ENSAMXG00000030438
ENSAMXG00000005587
ENSAMXG00000032399
ENSAMXG00000034808
ENSAMXG00000031143
ENSAMXG00000037989
ENSAMXG00000038140
ENSAMXG00000031442
ENSAMXG00000036032
ENSAMXG00000034211
ENSAMXG00000042813
ENSAMXG00000007092
ENSAMXG00000034560
ENSAMXG00000042334
ENSAMXG00000043838
ENSAMXG00000030783
ENSAMXG00000018178
ENSAMXG00000035657
ENSAMXG00000042114
ENSAMXG00000030256
ENSAMXG00000034382
ENSAMXG00000029580
ENSAMXG00000040613
ENSAMXG00000038872
ENSAMXG00000034537
ENSAMXG00000040706
ENSAMXG00000043471
ENSAMXG00000041842
ENSAMXG00000037339
ENSAMXG00000034253
ENSAMXG00000042553
ENSAMXG00000033886
ENSAMXG00000004289
ENSAMXG00000043071
ENSAMXG00000044040
ENSAMXG00000040378
ENSAMXG00000038038
ENSAMXG00000035593
ENSAMXG00000038332
ENSAMXG00000012772
ENSAMXG00000031187
ENSAMXG00000012719
ENSAMXG00000015637
ENSAMXG00000039852
ENSAMXG00000038502
ENSAMXG00000030338
ENSAMXG00000008447	LG16_Condition,Length.Protas2008_MelA, MelD, LensE.Protas2007_Eyesize.Yoshizawa2012
ENSAMXG00000033236
ENSAMXG00000038979
ENSAMXG00000033987
ENSAMXG00000039415
ENSAMXG00000005762
ENSAMXG00000036459
ENSAMXG00000038156
ENSAMXG00000017340
ENSAMXG00000025850
ENSAMXG00000036636
ENSAMXG00000017316
ENSAMXG00000043258
ENSAMXG00000043290
ENSAMXG00000036959
ENSAMXG00000038483
ENSAMXG00000039881
ENSAMXG00000030285
ENSAMXG00000013799
ENSAMXG00000025455
ENSAMXG00000011066
ENSAMXG00000037563
ENSAMXG00000007874
ENSAMXG00000041746
ENSAMXG00000033149
ENSAMXG00000036136
ENSAMXG00000037283
ENSAMXG00000039522
ENSAMXG00000032835
ENSAMXG00000038091
ENSAMXG00000034843
ENSAMXG00000043754
ENSAMXG00000041413
ENSAMXG00000040031
ENSAMXG00000020973
ENSAMXG00000039408
ENSAMXG00000002102
ENSAMXG00000002095
ENSAMXG00000005241
ENSAMXG00000005207
ENSAMXG00000025917
ENSAMXG00000034706
ENSAMXG00000025915
ENSAMXG00000005191
ENSAMXG00000043958
ENSAMXG00000043385
ENSAMXG00000025564
ENSAMXG00000037450
ENSAMXG00000009935
ENSAMXG00000034187
ENSAMXG00000020751
ENSAMXG00000020737
ENSAMXG00000036232
ENSAMXG00000013851
ENSAMXG00000037573
ENSAMXG00000034101
ENSAMXG00000020722
ENSAMXG00000040730
ENSAMXG00000039656
ENSAMXG00000030299
ENSAMXG00000031159
ENSAMXG00000032998
ENSAMXG00000037876
ENSAMXG00000030094
ENSAMXG00000035410
ENSAMXG00000016629
ENSAMXG00000041938
ENSAMXG00000030304
ENSAMXG00000016633
ENSAMXG00000030037
ENSAMXG00000041059
ENSAMXG00000043299
ENSAMXG00000035044
ENSAMXG00000032049
ENSAMXG00000031824
ENSAMXG00000032170
ENSAMXG00000002812
ENSAMXG00000029124
ENSAMXG00000038678
ENSAMXG00000010741
ENSAMXG00000033625
ENSAMXG00000006764
ENSAMXG00000006750
ENSAMXG00000006740
ENSAMXG00000006733
ENSAMXG00000006726
ENSAMXG00000030972
ENSAMXG00000035344
ENSAMXG00000008237
ENSAMXG00000041189
ENSAMXG00000031044
ENSAMXG00000032838
ENSAMXG00000033389
ENSAMXG00000035725
ENSAMXG00000020755
ENSAMXG00000042199
ENSAMXG00000043239
ENSAMXG00000000669
ENSAMXG00000029704
ENSAMXG00000000644
ENSAMXG00000041617
ENSAMXG00000017669
ENSAMXG00000032937
ENSAMXG00000036997
ENSAMXG00000040552
ENSAMXG00000030000
ENSAMXG00000005091
ENSAMXG00000033485
ENSAMXG00000038788
ENSAMXG00000040050
ENSAMXG00000040142
ENSAMXG00000040095
ENSAMXG00000014528
ENSAMXG00000034613
ENSAMXG00000042417
ENSAMXG00000001445
ENSAMXG00000039496
ENSAMXG00000041725
ENSAMXG00000032817
ENSAMXG00000036355
ENSAMXG00000039523
ENSAMXG00000035838
ENSAMXG00000036275
ENSAMXG00000029071
ENSAMXG00000032086
ENSAMXG00000029338
ENSAMXG00000032766
ENSAMXG00000029747
ENSAMXG00000032060
ENSAMXG00000020235
ENSAMXG00000033234
ENSAMXG00000041718
ENSAMXG00000030204
ENSAMXG00000039854
ENSAMXG00000041651
ENSAMXG00000019836
ENSAMXG00000039182
ENSAMXG00000017337
ENSAMXG00000037281
ENSAMXG00000037859
ENSAMXG00000044049
ENSAMXG00000031470
ENSAMXG00000031803
ENSAMXG00000032741
ENSAMXG00000024558
ENSAMXG00000034614
ENSAMXG00000033164
ENSAMXG00000039342
ENSAMXG00000007898
ENSAMXG00000037460
ENSAMXG00000037891
ENSAMXG00000012522
ENSAMXG00000031832
ENSAMXG00000036516
ENSAMXG00000033548
ENSAMXG00000017018
ENSAMXG00000035241
ENSAMXG00000031107
ENSAMXG00000037771
ENSAMXG00000033637
ENSAMXG00000035912
ENSAMXG00000043880
ENSAMXG00000029336
ENSAMXG00000036195
ENSAMXG00000037437
ENSAMXG00000039370
ENSAMXG00000042924
ENSAMXG00000043483
ENSAMXG00000015905
ENSAMXG00000015890
ENSAMXG00000041984
ENSAMXG00000034958
ENSAMXG00000003002
ENSAMXG00000038127
ENSAMXG00000042774
ENSAMXG00000030530
ENSAMXG00000036233
ENSAMXG00000040212
ENSAMXG00000025452
ENSAMXG00000035567
ENSAMXG00000034582
ENSAMXG00000029514
ENSAMXG00000044087
ENSAMXG00000041647
ENSAMXG00000007943
ENSAMXG00000005102
ENSAMXG00000033727
ENSAMXG00000041034
ENSAMXG00000029076
ENSAMXG00000035006
ENSAMXG00000006770
ENSAMXG00000006777
ENSAMXG00000036065
ENSAMXG00000033410
ENSAMXG00000037618
ENSAMXG00000029067
ENSAMXG00000036902
ENSAMXG00000031794
ENSAMXG00000033048
ENSAMXG00000035384
ENSAMXG00000040894
ENSAMXG00000034122
ENSAMXG00000029917
ENSAMXG00000014792
ENSAMXG00000034970
ENSAMXG00000036787
ENSAMXG00000036413
ENSAMXG00000036047
ENSAMXG00000035185
ENSAMXG00000031885
ENSAMXG00000001182
ENSAMXG00000035047
ENSAMXG00000030385
ENSAMXG00000036872
ENSAMXG00000033483
ENSAMXG00000025169
ENSAMXG00000037767
ENSAMXG00000041276
ENSAMXG00000010423
ENSAMXG00000025308
ENSAMXG00000042522
ENSAMXG00000030133
ENSAMXG00000042947
ENSAMXG00000036372
ENSAMXG00000018066
ENSAMXG00000010698
ENSAMXG00000041724
ENSAMXG00000035521
ENSAMXG00000033773
ENSAMXG00000037799
ENSAMXG00000038476
ENSAMXG00000043138
ENSAMXG00000026319
ENSAMXG00000036001
ENSAMXG00000041154
ENSAMXG00000043537
ENSAMXG00000032675
ENSAMXG00000039941
ENSAMXG00000029042
ENSAMXG00000035653
ENSAMXG00000006665
ENSAMXG00000042681
ENSAMXG00000029787
ENSAMXG00000018061
ENSAMXG00000033484
ENSAMXG00000040205
ENSAMXG00000038044
ENSAMXG00000034410
ENSAMXG00000035754
ENSAMXG00000039706
ENSAMXG00000042546
ENSAMXG00000033672
ENSAMXG00000038499
ENSAMXG00000034480
ENSAMXG00000037580
ENSAMXG00000035251
ENSAMXG00000034222
ENSAMXG00000038865
ENSAMXG00000030618
ENSAMXG00000032432
ENSAMXG00000041829
ENSAMXG00000043816
ENSAMXG00000043793
ENSAMXG00000039011
ENSAMXG00000002280
ENSAMXG00000037228
ENSAMXG00000005415
ENSAMXG00000011335
ENSAMXG00000043044
ENSAMXG00000011358
ENSAMXG00000019407
ENSAMXG00000035204
ENSAMXG00000042995
ENSAMXG00000042877
ENSAMXG00000039375
ENSAMXG00000036742
ENSAMXG00000043396
ENSAMXG00000042773
ENSAMXG00000040065
ENSAMXG00000005408
ENSAMXG00000037158
ENSAMXG00000040755
ENSAMXG00000033949
ENSAMXG00000030318
ENSAMXG00000037210
ENSAMXG00000005417
ENSAMXG00000032215
ENSAMXG00000038210
ENSAMXG00000029770
ENSAMXG00000017355
ENSAMXG00000037126
ENSAMXG00000029307
ENSAMXG00000031886
ENSAMXG00000000155
ENSAMXG00000032451
ENSAMXG00000039077
ENSAMXG00000031473
ENSAMXG00000037198
ENSAMXG00000042794
ENSAMXG00000000173
ENSAMXG00000038408
ENSAMXG00000033975
ENSAMXG00000043241
ENSAMXG00000014864
ENSAMXG00000035841
ENSAMXG00000014904
ENSAMXG00000038626
ENSAMXG00000025633
ENSAMXG00000035362
ENSAMXG00000010705
ENSAMXG00000041944
ENSAMXG00000012984
ENSAMXG00000030153
ENSAMXG00000016888
ENSAMXG00000016864
ENSAMXG00000029926
ENSAMXG00000042993
ENSAMXG00000041635
ENSAMXG00000035692
ENSAMXG00000039448
ENSAMXG00000036348
ENSAMXG00000032289
ENSAMXG00000034965
ENSAMXG00000031745
ENSAMXG00000013452
ENSAMXG00000035792
ENSAMXG00000038327
ENSAMXG00000043161
ENSAMXG00000039524
ENSAMXG00000040023
ENSAMXG00000037247
ENSAMXG00000038861
ENSAMXG00000004961
ENSAMXG00000032690
ENSAMXG00000029105
ENSAMXG00000004958
ENSAMXG00000042528
ENSAMXG00000038543
ENSAMXG00000030915
ENSAMXG00000033507
ENSAMXG00000032431
ENSAMXG00000005083
ENSAMXG00000040723
ENSAMXG00000035046
ENSAMXG00000036130
ENSAMXG00000040790
ENSAMXG00000041554
ENSAMXG00000043247
ENSAMXG00000033453
ENSAMXG00000037778
ENSAMXG00000038550
ENSAMXG00000031624
ENSAMXG00000001165
ENSAMXG00000031553
ENSAMXG00000004691
ENSAMXG00000031261
ENSAMXG00000004670
ENSAMXG00000032130
ENSAMXG00000029082
ENSAMXG00000035542
ENSAMXG00000004644
ENSAMXG00000040912
ENSAMXG00000040692
ENSAMXG00000034066
ENSAMXG00000004631
ENSAMXG00000030843
ENSAMXG00000037430
ENSAMXG00000036229
ENSAMXG00000031538
ENSAMXG00000034782
ENSAMXG00000017756
ENSAMXG00000037413
ENSAMXG00000009652
ENSAMXG00000035470
ENSAMXG00000009675
ENSAMXG00000037491
ENSAMXG00000001034
ENSAMXG00000002333
ENSAMXG00000039921
ENSAMXG00000032875
ENSAMXG00000038494
ENSAMXG00000030615
ENSAMXG00000033603
ENSAMXG00000041115
ENSAMXG00000042527
ENSAMXG00000007905
ENSAMXG00000030871
ENSAMXG00000016691
ENSAMXG00000016660
ENSAMXG00000016638
ENSAMXG00000012306
ENSAMXG00000012287
ENSAMXG00000036297
ENSAMXG00000012221
ENSAMXG00000012196
ENSAMXG00000038892
ENSAMXG00000032344
ENSAMXG00000042108
ENSAMXG00000021388
ENSAMXG00000039518
ENSAMXG00000032794
ENSAMXG00000032046
ENSAMXG00000016286
ENSAMXG00000006887
ENSAMXG00000031028
ENSAMXG00000006877
ENSAMXG00000038246
ENSAMXG00000037570
ENSAMXG00000035787
ENSAMXG00000029608
ENSAMXG00000041269
ENSAMXG00000031325
ENSAMXG00000038528
ENSAMXG00000014110
ENSAMXG00000035756
ENSAMXG00000040394
ENSAMXG00000004802
ENSAMXG00000038946
ENSAMXG00000039913
ENSAMXG00000041540
ENSAMXG00000004941
ENSAMXG00000037599
ENSAMXG00000042078
ENSAMXG00000025978
ENSAMXG00000004944
ENSAMXG00000004949
ENSAMXG00000033161
ENSAMXG00000025979
ENSAMXG00000004966
ENSAMXG00000005024
ENSAMXG00000005064
ENSAMXG00000036832
ENSAMXG00000031844
ENSAMXG00000030335
ENSAMXG00000038813
ENSAMXG00000032120
ENSAMXG00000038180
ENSAMXG00000029186
ENSAMXG00000043017
ENSAMXG00000039578
ENSAMXG00000033664
ENSAMXG00000034190
ENSAMXG00000036169
ENSAMXG00000012768
ENSAMXG00000012786
ENSAMXG00000036977
ENSAMXG00000012812
ENSAMXG00000032381
ENSAMXG00000038000
ENSAMXG00000033501
ENSAMXG00000039054
ENSAMXG00000041423
ENSAMXG00000042343
ENSAMXG00000031314
ENSAMXG00000034102
ENSAMXG00000015894
ENSAMXG00000038200
ENSAMXG00000015857
ENSAMXG00000041992
ENSAMXG00000031665
ENSAMXG00000038167
ENSAMXG00000035449
ENSAMXG00000009236
ENSAMXG00000009124
ENSAMXG00000043832
ENSAMXG00000036506
ENSAMXG00000034395
ENSAMXG00000034371
ENSAMXG00000032076
ENSAMXG00000034669
ENSAMXG00000031637
ENSAMXG00000017227
ENSAMXG00000043910
ENSAMXG00000037816
ENSAMXG00000032898
ENSAMXG00000033327
ENSAMXG00000041916
ENSAMXG00000035455
ENSAMXG00000021539
ENSAMXG00000041856
ENSAMXG00000034334
ENSAMXG00000039109
ENSAMXG00000025598
ENSAMXG00000038799
ENSAMXG00000041261
ENSAMXG00000029350
ENSAMXG00000030969
ENSAMXG00000041906
ENSAMXG00000006469
ENSAMXG00000043767
ENSAMXG00000014771
ENSAMXG00000012409
ENSAMXG00000012382
ENSAMXG00000039217
ENSAMXG00000014786
ENSAMXG00000033572
ENSAMXG00000012304
ENSAMXG00000040564
ENSAMXG00000012257
ENSAMXG00000042839
ENSAMXG00000039310
ENSAMXG00000029238
ENSAMXG00000033297
ENSAMXG00000042476
ENSAMXG00000013906
ENSAMXG00000041295
ENSAMXG00000040395
ENSAMXG00000038935
ENSAMXG00000034996
ENSAMXG00000043096
ENSAMXG00000006223
ENSAMXG00000036814
ENSAMXG00000042267
ENSAMXG00000037116
ENSAMXG00000031195
ENSAMXG00000040419
ENSAMXG00000035063
ENSAMXG00000017111
ENSAMXG00000042297
ENSAMXG00000037298
ENSAMXG00000017150
ENSAMXG00000017155
ENSAMXG00000017170
ENSAMXG00000039263
ENSAMXG00000032083
ENSAMXG00000036751
ENSAMXG00000041619
ENSAMXG00000042975
ENSAMXG00000035795
ENSAMXG00000035983
ENSAMXG00000030732
ENSAMXG00000030990
ENSAMXG00000030071
ENSAMXG00000037711
ENSAMXG00000041467
ENSAMXG00000040162
ENSAMXG00000030402
ENSAMXG00000043053
ENSAMXG00000037999
ENSAMXG00000032991
ENSAMXG00000030797
ENSAMXG00000036202
ENSAMXG00000034246
ENSAMXG00000036044
ENSAMXG00000025972
ENSAMXG00000029808
ENSAMXG00000014057
ENSAMXG00000042355
ENSAMXG00000011778
ENSAMXG00000036337
ENSAMXG00000038647
ENSAMXG00000005364
ENSAMXG00000041275
ENSAMXG00000005335
ENSAMXG00000005325
ENSAMXG00000005298
ENSAMXG00000040594
ENSAMXG00000042614
ENSAMXG00000032144
ENSAMXG00000031942
ENSAMXG00000035392
ENSAMXG00000036332
ENSAMXG00000031981
ENSAMXG00000030761
ENSAMXG00000038110
ENSAMXG00000041025
ENSAMXG00000039439
ENSAMXG00000032860
ENSAMXG00000001593
ENSAMXG00000020383
ENSAMXG00000033658
ENSAMXG00000020380
ENSAMXG00000032008
ENSAMXG00000020375
ENSAMXG00000020369
ENSAMXG00000020397	LG3_Eyesize,MaxIl.Protas2007_Activity.Yoshizawa2015_Eyesize.Kowalko2013
ENSAMXG00000040779
ENSAMXG00000043770
ENSAMXG00000038039
ENSAMXG00000012938
ENSAMXG00000042628
ENSAMXG00000004684
ENSAMXG00000035515
ENSAMXG00000039373
ENSAMXG00000033184
ENSAMXG00000014758
ENSAMXG00000016671
ENSAMXG00000041573
ENSAMXG00000040914
ENSAMXG00000030199
ENSAMXG00000008184
ENSAMXG00000030111
ENSAMXG00000013772
ENSAMXG00000013785
ENSAMXG00000036266
ENSAMXG00000007079
ENSAMXG00000033481
ENSAMXG00000007068
ENSAMXG00000007062
ENSAMXG00000037762
ENSAMXG00000029606
ENSAMXG00000007030
ENSAMXG00000006960
ENSAMXG00000006945
ENSAMXG00000044017
ENSAMXG00000006994
ENSAMXG00000041632
ENSAMXG00000017248
ENSAMXG00000030040
ENSAMXG00000035861
ENSAMXG00000003216
ENSAMXG00000039499
ENSAMXG00000035743
ENSAMXG00000032055
ENSAMXG00000009348
ENSAMXG00000012137
ENSAMXG00000034389
ENSAMXG00000029472
ENSAMXG00000038133
ENSAMXG00000029534
ENSAMXG00000018509
ENSAMXG00000033054
ENSAMXG00000032771
ENSAMXG00000019161
ENSAMXG00000019749
ENSAMXG00000033661
ENSAMXG00000040210
ENSAMXG00000032960
ENSAMXG00000005107
ENSAMXG00000037652
ENSAMXG00000037873
ENSAMXG00000037365
ENSAMXG00000036403
ENSAMXG00000036839
ENSAMXG00000036585
ENSAMXG00000018075
ENSAMXG00000038186
ENSAMXG00000042793
ENSAMXG00000029166
ENSAMXG00000042702
ENSAMXG00000039307
ENSAMXG00000035933
ENSAMXG00000010636
ENSAMXG00000031462
ENSAMXG00000043394
ENSAMXG00000039085
ENSAMXG00000041478
ENSAMXG00000025453
ENSAMXG00000038484
ENSAMXG00000043140
ENSAMXG00000032696
ENSAMXG00000041501
ENSAMXG00000041080
ENSAMXG00000043267
ENSAMXG00000007467
ENSAMXG00000014282
ENSAMXG00000030173
ENSAMXG00000039642
ENSAMXG00000038883
ENSAMXG00000035087
ENSAMXG00000006933
ENSAMXG00000015388
ENSAMXG00000030791
ENSAMXG00000016076
ENSAMXG00000025412
ENSAMXG00000040782
ENSAMXG00000030125
ENSAMXG00000041732
ENSAMXG00000029596
ENSAMXG00000013855
ENSAMXG00000037188
ENSAMXG00000040761
ENSAMXG00000040511
ENSAMXG00000039200
ENSAMXG00000040144
ENSAMXG00000030546
ENSAMXG00000036864
ENSAMXG00000040398
ENSAMXG00000029241
ENSAMXG00000020236
ENSAMXG00000032163
ENSAMXG00000038335
ENSAMXG00000033144
ENSAMXG00000037695
ENSAMXG00000029112
ENSAMXG00000037766
ENSAMXG00000032914
ENSAMXG00000038932
ENSAMXG00000031464
ENSAMXG00000039727
ENSAMXG00000043994
ENSAMXG00000042155
ENSAMXG00000041075
ENSAMXG00000033724
ENSAMXG00000030060
ENSAMXG00000009764
ENSAMXG00000009754
ENSAMXG00000009745
ENSAMXG00000042167
ENSAMXG00000010727
ENSAMXG00000029710
ENSAMXG00000038562
ENSAMXG00000043488
ENSAMXG00000043857
ENSAMXG00000010797
ENSAMXG00000040332
ENSAMXG00000043631
ENSAMXG00000031463
ENSAMXG00000029395
ENSAMXG00000005169
ENSAMXG00000032986
ENSAMXG00000005142
ENSAMXG00000038087
ENSAMXG00000034499
ENSAMXG00000014944
ENSAMXG00000035461
ENSAMXG00000014947
ENSAMXG00000043897
ENSAMXG00000014957
ENSAMXG00000014963
ENSAMXG00000032319
ENSAMXG00000014968
ENSAMXG00000034342
ENSAMXG00000031537
ENSAMXG00000035850
ENSAMXG00000040291
ENSAMXG00000013189
ENSAMXG00000029339
ENSAMXG00000036498
ENSAMXG00000007914
ENSAMXG00000007936
ENSAMXG00000007896
ENSAMXG00000038063
ENSAMXG00000043748
ENSAMXG00000012144
ENSAMXG00000043450
ENSAMXG00000036882
ENSAMXG00000040415
ENSAMXG00000039360
ENSAMXG00000037347
ENSAMXG00000038096
ENSAMXG00000040062
ENSAMXG00000037248
ENSAMXG00000035214
ENSAMXG00000041014
ENSAMXG00000037317
ENSAMXG00000038614
ENSAMXG00000029056
ENSAMXG00000001229
ENSAMXG00000037942
ENSAMXG00000040396
ENSAMXG00000042109
ENSAMXG00000039542
ENSAMXG00000029554
ENSAMXG00000025020
ENSAMXG00000029383
ENSAMXG00000041180
ENSAMXG00000021543
ENSAMXG00000043840
ENSAMXG00000030162
ENSAMXG00000031833
ENSAMXG00000029599
ENSAMXG00000035109
ENSAMXG00000030977
ENSAMXG00000039318
ENSAMXG00000030639
ENSAMXG00000033204
ENSAMXG00000042735
ENSAMXG00000031559
ENSAMXG00000036144
ENSAMXG00000007939
ENSAMXG00000007921
ENSAMXG00000032890
ENSAMXG00000033876
ENSAMXG00000034081
ENSAMXG00000040741
ENSAMXG00000036037
ENSAMXG00000043374
ENSAMXG00000038904
ENSAMXG00000041659
ENSAMXG00000038480
ENSAMXG00000000268
ENSAMXG00000035587
ENSAMXG00000041102
ENSAMXG00000029644
ENSAMXG00000000277
ENSAMXG00000018399
ENSAMXG00000018387
ENSAMXG00000038162
ENSAMXG00000036635
ENSAMXG00000017581
ENSAMXG00000035734
ENSAMXG00000013467
ENSAMXG00000035223
ENSAMXG00000035022
ENSAMXG00000036201
ENSAMXG00000030847
ENSAMXG00000034023
ENSAMXG00000037658
ENSAMXG00000026156
ENSAMXG00000031729
ENSAMXG00000040093
ENSAMXG00000029048
ENSAMXG00000031265
ENSAMXG00000032036
ENSAMXG00000039753
ENSAMXG00000024866
ENSAMXG00000034661
ENSAMXG00000034516
ENSAMXG00000040774
ENSAMXG00000029029
ENSAMXG00000019287
ENSAMXG00000000864
ENSAMXG00000000856
ENSAMXG00000036938
ENSAMXG00000041783
ENSAMXG00000040666
ENSAMXG00000037785
ENSAMXG00000030558
ENSAMXG00000033350
ENSAMXG00000041483
ENSAMXG00000012686
ENSAMXG00000041464
ENSAMXG00000033008
ENSAMXG00000035221
ENSAMXG00000012731
ENSAMXG00000035949
ENSAMXG00000005540
ENSAMXG00000040835
ENSAMXG00000034784
ENSAMXG00000036534
ENSAMXG00000033127
ENSAMXG00000005068
ENSAMXG00000005081
ENSAMXG00000005122
ENSAMXG00000005144
ENSAMXG00000025988
ENSAMXG00000032548
ENSAMXG00000038779
ENSAMXG00000035691
ENSAMXG00000038912
ENSAMXG00000043468
ENSAMXG00000011227
ENSAMXG00000033018
ENSAMXG00000038531
ENSAMXG00000031620
ENSAMXG00000037572
ENSAMXG00000035881
ENSAMXG00000032197
ENSAMXG00000020357
ENSAMXG00000020356
ENSAMXG00000020353
ENSAMXG00000020350
ENSAMXG00000039251
ENSAMXG00000020349
ENSAMXG00000039162
ENSAMXG00000032092
ENSAMXG00000041425
ENSAMXG00000001629
ENSAMXG00000039020
ENSAMXG00000030636
ENSAMXG00000001195
ENSAMXG00000001215
ENSAMXG00000032851
ENSAMXG00000001059
ENSAMXG00000001062
ENSAMXG00000029944
ENSAMXG00000001079
ENSAMXG00000001084
ENSAMXG00000029051
ENSAMXG00000001098
ENSAMXG00000001107
ENSAMXG00000001112
ENSAMXG00000038956
ENSAMXG00000031500
ENSAMXG00000043794
ENSAMXG00000040148
ENSAMXG00000037028
ENSAMXG00000030146
ENSAMXG00000029829
ENSAMXG00000042103
ENSAMXG00000036942
ENSAMXG00000034262
ENSAMXG00000035198
ENSAMXG00000036713
ENSAMXG00000039963
ENSAMXG00000039855
ENSAMXG00000034321
ENSAMXG00000039744
ENSAMXG00000039704
ENSAMXG00000001568
ENSAMXG00000032139
ENSAMXG00000030455
ENSAMXG00000043689
ENSAMXG00000002562
ENSAMXG00000041579
ENSAMXG00000042410
ENSAMXG00000041321
ENSAMXG00000029163
ENSAMXG00000039765
ENSAMXG00000013219
ENSAMXG00000031831
ENSAMXG00000040200
ENSAMXG00000039372
ENSAMXG00000013224
ENSAMXG00000042934
ENSAMXG00000035981
ENSAMXG00000040788
ENSAMXG00000032879
ENSAMXG00000031899
ENSAMXG00000040440
ENSAMXG00000043466
ENSAMXG00000040359
ENSAMXG00000025895
ENSAMXG00000041159
ENSAMXG00000041152
ENSAMXG00000041167
ENSAMXG00000032300
ENSAMXG00000035399
ENSAMXG00000029096
ENSAMXG00000033936
ENSAMXG00000037870
ENSAMXG00000029983
ENSAMXG00000029396
ENSAMXG00000033976
ENSAMXG00000040169
ENSAMXG00000033692
ENSAMXG00000025848
ENSAMXG00000034730
ENSAMXG00000011824
ENSAMXG00000034818
ENSAMXG00000031569
ENSAMXG00000030656
ENSAMXG00000040887
ENSAMXG00000039902
ENSAMXG00000029136
ENSAMXG00000029168
ENSAMXG00000032976
ENSAMXG00000003212
ENSAMXG00000032277
ENSAMXG00000030911
ENSAMXG00000043223
ENSAMXG00000009740
ENSAMXG00000034790
ENSAMXG00000031067
ENSAMXG00000038270
ENSAMXG00000039661
ENSAMXG00000036529
ENSAMXG00000017530
ENSAMXG00000029847
ENSAMXG00000032239
ENSAMXG00000010563
ENSAMXG00000010538
ENSAMXG00000010523
ENSAMXG00000043228
ENSAMXG00000010467
ENSAMXG00000040537
ENSAMXG00000039329
ENSAMXG00000040708
ENSAMXG00000034574
ENSAMXG00000030147
ENSAMXG00000041850
ENSAMXG00000018885
ENSAMXG00000042418
ENSAMXG00000010553
ENSAMXG00000010552
ENSAMXG00000024940
ENSAMXG00000039801	LG16_Condition,Length.Protas2008_MelA, MelD, LensE.Protas2007_Eyesize.Yoshizawa2012
ENSAMXG00000036040
ENSAMXG00000002708
ENSAMXG00000002743
ENSAMXG00000002767
ENSAMXG00000002821
ENSAMXG00000002800
ENSAMXG00000042859
ENSAMXG00000002854
ENSAMXG00000013914
ENSAMXG00000030252
ENSAMXG00000030922
ENSAMXG00000043245
ENSAMXG00000030038
ENSAMXG00000013931
ENSAMXG00000029187
ENSAMXG00000030200
ENSAMXG00000032133
ENSAMXG00000029981
ENSAMXG00000033588
ENSAMXG00000032671
ENSAMXG00000008493
ENSAMXG00000029955
ENSAMXG00000008525
ENSAMXG00000031991
ENSAMXG00000008561
ENSAMXG00000008622
ENSAMXG00000043126
ENSAMXG00000037913
ENSAMXG00000033199
ENSAMXG00000035285
ENSAMXG00000025614
ENSAMXG00000032688
ENSAMXG00000033916
ENSAMXG00000043645
ENSAMXG00000043790
ENSAMXG00000038565
ENSAMXG00000007889
ENSAMXG00000040548
ENSAMXG00000042494
ENSAMXG00000038475
ENSAMXG00000042477
ENSAMXG00000039257
ENSAMXG00000042347
ENSAMXG00000029203
ENSAMXG00000038680
ENSAMXG00000031694
ENSAMXG00000040529
ENSAMXG00000012920
ENSAMXG00000040729
ENSAMXG00000041900
ENSAMXG00000043935
ENSAMXG00000038457
ENSAMXG00000043811
ENSAMXG00000030114
ENSAMXG00000038456
ENSAMXG00000035034
ENSAMXG00000032473
ENSAMXG00000037337
ENSAMXG00000036774
ENSAMXG00000040968
ENSAMXG00000038352
ENSAMXG00000042732
ENSAMXG00000008254
ENSAMXG00000008222
ENSAMXG00000043060
ENSAMXG00000041502
ENSAMXG00000004957
ENSAMXG00000004937
ENSAMXG00000037933
ENSAMXG00000004913
ENSAMXG00000033114
ENSAMXG00000004910
ENSAMXG00000041604
ENSAMXG00000031617
ENSAMXG00000042936
ENSAMXG00000031866
ENSAMXG00000043426
ENSAMXG00000004894
ENSAMXG00000035783
ENSAMXG00000041744
ENSAMXG00000031087
ENSAMXG00000004857
ENSAMXG00000004846
ENSAMXG00000004837
ENSAMXG00000037441
ENSAMXG00000038830
ENSAMXG00000029823
ENSAMXG00000029753
ENSAMXG00000038719
ENSAMXG00000040668
ENSAMXG00000041901
ENSAMXG00000013637
ENSAMXG00000013594
ENSAMXG00000042291
ENSAMXG00000040321
ENSAMXG00000033940
ENSAMXG00000029845
ENSAMXG00000020444
ENSAMXG00000033469
ENSAMXG00000039665
ENSAMXG00000015033
ENSAMXG00000015080
ENSAMXG00000015159
ENSAMXG00000038247
ENSAMXG00000015236
ENSAMXG00000031890
ENSAMXG00000033971
ENSAMXG00000003475
ENSAMXG00000037954
ENSAMXG00000039571
ENSAMXG00000043018
ENSAMXG00000041033
ENSAMXG00000034497
ENSAMXG00000035263
ENSAMXG00000038353
ENSAMXG00000034530
ENSAMXG00000034337
ENSAMXG00000035554
ENSAMXG00000033546
ENSAMXG00000038805
ENSAMXG00000037884
ENSAMXG00000017429
ENSAMXG00000035522
ENSAMXG00000039951
ENSAMXG00000003064
ENSAMXG00000033653
ENSAMXG00000042081
ENSAMXG00000003041
ENSAMXG00000039230
ENSAMXG00000039152
ENSAMXG00000040825
ENSAMXG00000002958
ENSAMXG00000033427
ENSAMXG00000034075
ENSAMXG00000043467
ENSAMXG00000001845
ENSAMXG00000001837
ENSAMXG00000001807
ENSAMXG00000036803
ENSAMXG00000030523
ENSAMXG00000001784
ENSAMXG00000001746
ENSAMXG00000001715
ENSAMXG00000038190
ENSAMXG00000030395
ENSAMXG00000034357
ENSAMXG00000016407
ENSAMXG00000040647
ENSAMXG00000016353
ENSAMXG00000016326
ENSAMXG00000041370
ENSAMXG00000039832
ENSAMXG00000037474
ENSAMXG00000035603
ENSAMXG00000033067
ENSAMXG00000033969
ENSAMXG00000031658
ENSAMXG00000031690
ENSAMXG00000019878
ENSAMXG00000036609
ENSAMXG00000034490
ENSAMXG00000042354
ENSAMXG00000029104
ENSAMXG00000039104
ENSAMXG00000039617
ENSAMXG00000041401
ENSAMXG00000016988
ENSAMXG00000042308
ENSAMXG00000037280
ENSAMXG00000037261
ENSAMXG00000037355
ENSAMXG00000031098
ENSAMXG00000032257
ENSAMXG00000035934
ENSAMXG00000037458
ENSAMXG00000043404
ENSAMXG00000029028
ENSAMXG00000043534
ENSAMXG00000035199
ENSAMXG00000032643
ENSAMXG00000001247
ENSAMXG00000032052
ENSAMXG00000001243
ENSAMXG00000019710
ENSAMXG00000006272
ENSAMXG00000040118
ENSAMXG00000035456
ENSAMXG00000030731
ENSAMXG00000025281
ENSAMXG00000032918
ENSAMXG00000008085
ENSAMXG00000030853
ENSAMXG00000008071
ENSAMXG00000031977
ENSAMXG00000008037
ENSAMXG00000029697
ENSAMXG00000008012
ENSAMXG00000007998
ENSAMXG00000007987
ENSAMXG00000025873
ENSAMXG00000007964
ENSAMXG00000033519
ENSAMXG00000042665
ENSAMXG00000031306
ENSAMXG00000007910
ENSAMXG00000007891
ENSAMXG00000007832
ENSAMXG00000041557
ENSAMXG00000007809
ENSAMXG00000007789
ENSAMXG00000035581
ENSAMXG00000032580
ENSAMXG00000007766
ENSAMXG00000007758
ENSAMXG00000007756
ENSAMXG00000039560
ENSAMXG00000007753
ENSAMXG00000034546
ENSAMXG00000007738
ENSAMXG00000039679
ENSAMXG00000043361
ENSAMXG00000007730
ENSAMXG00000007729
ENSAMXG00000025872
ENSAMXG00000039763
ENSAMXG00000025870
ENSAMXG00000041353
ENSAMXG00000025638
ENSAMXG00000012193
ENSAMXG00000043917
ENSAMXG00000042927
ENSAMXG00000012219
ENSAMXG00000012239
ENSAMXG00000012523
ENSAMXG00000033247
ENSAMXG00000033043
ENSAMXG00000012490
ENSAMXG00000012404
ENSAMXG00000012344
ENSAMXG00000012321
ENSAMXG00000012314
ENSAMXG00000012301
ENSAMXG00000013309
ENSAMXG00000012270
ENSAMXG00000012255
ENSAMXG00000039760
ENSAMXG00000036399
ENSAMXG00000038718
ENSAMXG00000040166
ENSAMXG00000040357
ENSAMXG00000042180
ENSAMXG00000008942
ENSAMXG00000036528
ENSAMXG00000037467
ENSAMXG00000008943
ENSAMXG00000033077
ENSAMXG00000020167
ENSAMXG00000030267
ENSAMXG00000020133
ENSAMXG00000039912
ENSAMXG00000020087
ENSAMXG00000020060
ENSAMXG00000041105
ENSAMXG00000031754
ENSAMXG00000020037
ENSAMXG00000033554
ENSAMXG00000019972
ENSAMXG00000019929
ENSAMXG00000031606
ENSAMXG00000041656
ENSAMXG00000019775
ENSAMXG00000019724
ENSAMXG00000019699
ENSAMXG00000019680
ENSAMXG00000024932
ENSAMXG00000019670
ENSAMXG00000019660
ENSAMXG00000031165
ENSAMXG00000032758
ENSAMXG00000036640
ENSAMXG00000019624
ENSAMXG00000019594
ENSAMXG00000018844
ENSAMXG00000034750
ENSAMXG00000019511
ENSAMXG00000037104
ENSAMXG00000019445
ENSAMXG00000019435
ENSAMXG00000002435
ENSAMXG00000013235
ENSAMXG00000030401
ENSAMXG00000034576
ENSAMXG00000013238
ENSAMXG00000040861
ENSAMXG00000041958
ENSAMXG00000039595
ENSAMXG00000035142
ENSAMXG00000037751
ENSAMXG00000035744
ENSAMXG00000029122
ENSAMXG00000041378
ENSAMXG00000043092
ENSAMXG00000042514
ENSAMXG00000003756
ENSAMXG00000035146
ENSAMXG00000036076
ENSAMXG00000040844
ENSAMXG00000038269
ENSAMXG00000033635
ENSAMXG00000040112
ENSAMXG00000037966
ENSAMXG00000038102
ENSAMXG00000032455
ENSAMXG00000034374
ENSAMXG00000031969
ENSAMXG00000043079
ENSAMXG00000029340
ENSAMXG00000037387
ENSAMXG00000040657
ENSAMXG00000010981
ENSAMXG00000034695
ENSAMXG00000013007
ENSAMXG00000013001
ENSAMXG00000030837
ENSAMXG00000043751
ENSAMXG00000042807
ENSAMXG00000009331
ENSAMXG00000035687
ENSAMXG00000036985
ENSAMXG00000030453
ENSAMXG00000009199
ENSAMXG00000043678
ENSAMXG00000029505
ENSAMXG00000033528
ENSAMXG00000009933
ENSAMXG00000015263
ENSAMXG00000038054
ENSAMXG00000015232
ENSAMXG00000041788
ENSAMXG00000015202
ENSAMXG00000031508
ENSAMXG00000015126
ENSAMXG00000042123
ENSAMXG00000034804
ENSAMXG00000037476
ENSAMXG00000032872
ENSAMXG00000001129
ENSAMXG00000001136
ENSAMXG00000032392
ENSAMXG00000004678
ENSAMXG00000030349
ENSAMXG00000034946
ENSAMXG00000004664
ENSAMXG00000004656
ENSAMXG00000036325
ENSAMXG00000004623
ENSAMXG00000004606
ENSAMXG00000036865
ENSAMXG00000004586
ENSAMXG00000034557
ENSAMXG00000039894
ENSAMXG00000034874
ENSAMXG00000004538
ENSAMXG00000039773
ENSAMXG00000009838
ENSAMXG00000004402
ENSAMXG00000030577
ENSAMXG00000036380
ENSAMXG00000032034
ENSAMXG00000002982
ENSAMXG00000003082
ENSAMXG00000041514
ENSAMXG00000040581
ENSAMXG00000033118
ENSAMXG00000030771
ENSAMXG00000015300
ENSAMXG00000035871
ENSAMXG00000038051
ENSAMXG00000043336
ENSAMXG00000015407
ENSAMXG00000032402
ENSAMXG00000036949
ENSAMXG00000036024
ENSAMXG00000031503
ENSAMXG00000010776
ENSAMXG00000041307
ENSAMXG00000015090
ENSAMXG00000015136
ENSAMXG00000040234
ENSAMXG00000026294
ENSAMXG00000040915
ENSAMXG00000037176
ENSAMXG00000036157
ENSAMXG00000039798
ENSAMXG00000034074
ENSAMXG00000015188
ENSAMXG00000035831
ENSAMXG00000037390
ENSAMXG00000037088
ENSAMXG00000042282
ENSAMXG00000036167
ENSAMXG00000034871
ENSAMXG00000026129
ENSAMXG00000035619
ENSAMXG00000041331
ENSAMXG00000030821
ENSAMXG00000043357
ENSAMXG00000025973
ENSAMXG00000043028
ENSAMXG00000004516
ENSAMXG00000004497
ENSAMXG00000034632
ENSAMXG00000004466
ENSAMXG00000031782
ENSAMXG00000039392
ENSAMXG00000030796
ENSAMXG00000031327
ENSAMXG00000020710
ENSAMXG00000037912
ENSAMXG00000032068
ENSAMXG00000030220
ENSAMXG00000030939
ENSAMXG00000012722
ENSAMXG00000040349
ENSAMXG00000040164
ENSAMXG00000030923
ENSAMXG00000025840
ENSAMXG00000025841
ENSAMXG00000034316
ENSAMXG00000039374
ENSAMXG00000005489
ENSAMXG00000041255
ENSAMXG00000031897
ENSAMXG00000038913
ENSAMXG00000029977
ENSAMXG00000005465
ENSAMXG00000043512
ENSAMXG00000029310
ENSAMXG00000035506
ENSAMXG00000036932
ENSAMXG00000032200
ENSAMXG00000035576
ENSAMXG00000041615
ENSAMXG00000041807
ENSAMXG00000039663
ENSAMXG00000032539
ENSAMXG00000042580
ENSAMXG00000015498
ENSAMXG00000031871
ENSAMXG00000040362
ENSAMXG00000009293
ENSAMXG00000038065
ENSAMXG00000009276
ENSAMXG00000034972
ENSAMXG00000018776
ENSAMXG00000033233
ENSAMXG00000018789
ENSAMXG00000018800
ENSAMXG00000029380
ENSAMXG00000018809
ENSAMXG00000018818
ENSAMXG00000035160
ENSAMXG00000018821
ENSAMXG00000018825
ENSAMXG00000018831
ENSAMXG00000037993
ENSAMXG00000018851
ENSAMXG00000018888
ENSAMXG00000018913
ENSAMXG00000018921
ENSAMXG00000036819
ENSAMXG00000018939
ENSAMXG00000037447
ENSAMXG00000039281
ENSAMXG00000044059
ENSAMXG00000031649
ENSAMXG00000033534
ENSAMXG00000018521
ENSAMXG00000018475
ENSAMXG00000011013
ENSAMXG00000011003	LG23_Eyesize,Toothnumber,Melanophorenumber.Protas2008_Eyesize.Protas2007
ENSAMXG00000010985	LG23_Eyesize,Toothnumber,Melanophorenumber.Protas2008_Eyesize.Protas2007
ENSAMXG00000010945	LG23_Eyesize,Toothnumber,Melanophorenumber.Protas2008_Eyesize.Protas2007
ENSAMXG00000010915	LG23_Eyesize,Toothnumber,Melanophorenumber.Protas2008_Eyesize.Protas2007
ENSAMXG00000010907	LG23_Eyesize,Toothnumber,Melanophorenumber.Protas2008_Eyesize.Protas2007
ENSAMXG00000010887	LG23_Eyesize,Toothnumber,Melanophorenumber.Protas2008_Eyesize.Protas2007
ENSAMXG00000035684	LG23_Eyesize,Toothnumber,Melanophorenumber.Protas2008_Eyesize.Protas2007
ENSAMXG00000010873	LG23_Eyesize,Toothnumber,Melanophorenumber.Protas2008_Eyesize.Protas2007
ENSAMXG00000010859	LG23_Eyesize,Toothnumber,Melanophorenumber.Protas2008_Eyesize.Protas2007
ENSAMXG00000010847	LG23_Eyesize,Toothnumber,Melanophorenumber.Protas2008_Eyesize.Protas2007
ENSAMXG00000010808	LG23_Eyesize,Toothnumber,Melanophorenumber.Protas2008_Eyesize.Protas2007
ENSAMXG00000010787	LG23_Eyesize,Toothnumber,Melanophorenumber.Protas2008_Eyesize.Protas2007
ENSAMXG00000010764	LG23_Eyesize,Toothnumber,Melanophorenumber.Protas2008_Eyesize.Protas2007
ENSAMXG00000002678	LG23_Eyesize,Toothnumber,Melanophorenumber.Protas2008_Eyesize.Protas2007
ENSAMXG00000005138	LG23_Eyesize,Toothnumber,Melanophorenumber.Protas2008_Eyesize.Protas2007
ENSAMXG00000005173	LG23_Eyesize,Toothnumber,Melanophorenumber.Protas2008_Eyesize.Protas2007
ENSAMXG00000036183	LG23_Eyesize,Toothnumber,Melanophorenumber.Protas2008_Eyesize.Protas2007
ENSAMXG00000038216	LG23_Eyesize,Toothnumber,Melanophorenumber.Protas2008_Eyesize.Protas2007
ENSAMXG00000037769	LG23_Eyesize,Toothnumber,Melanophorenumber.Protas2008_Eyesize.Protas2007
ENSAMXG00000039437	LG23_Eyesize,Toothnumber,Melanophorenumber.Protas2008_Eyesize.Protas2007
ENSAMXG00000037925	LG23_Eyesize,Toothnumber,Melanophorenumber.Protas2008_Eyesize.Protas2007
ENSAMXG00000005270	LG23_Eyesize,Toothnumber,Melanophorenumber.Protas2008_Eyesize.Protas2007
ENSAMXG00000005287	LG23_Eyesize,Toothnumber,Melanophorenumber.Protas2008_Eyesize.Protas2007
ENSAMXG00000043919	LG23_Eyesize,Toothnumber,Melanophorenumber.Protas2008_Eyesize.Protas2007
ENSAMXG00000005296	LG23_Eyesize,Toothnumber,Melanophorenumber.Protas2008_Eyesize.Protas2007
ENSAMXG00000043929	LG23_Eyesize,Toothnumber,Melanophorenumber.Protas2008_Eyesize.Protas2007
ENSAMXG00000033887	LG23_Eyesize,Toothnumber,Melanophorenumber.Protas2008_Eyesize.Protas2007
ENSAMXG00000005318	LG23_Eyesize,Toothnumber,Melanophorenumber.Protas2008_Eyesize.Protas2007
ENSAMXG00000011964	LG23_Eyesize,Toothnumber,Melanophorenumber.Protas2008_Eyesize.Protas2007
ENSAMXG00000012478	LG23_Eyesize,Toothnumber,Melanophorenumber.Protas2008_Eyesize.Protas2007
ENSAMXG00000037707	LG23_Eyesize,Toothnumber,Melanophorenumber.Protas2008_Eyesize.Protas2007
ENSAMXG00000012455	LG23_Eyesize,Toothnumber,Melanophorenumber.Protas2008_Eyesize.Protas2007
ENSAMXG00000012440	LG23_Eyesize,Toothnumber,Melanophorenumber.Protas2008_Eyesize.Protas2007
ENSAMXG00000012431	LG23_Eyesize,Toothnumber,Melanophorenumber.Protas2008_Eyesize.Protas2007
ENSAMXG00000030769	LG23_Eyesize,Toothnumber,Melanophorenumber.Protas2008_Eyesize.Protas2007
ENSAMXG00000035092
ENSAMXG00000039713
ENSAMXG00000038555
ENSAMXG00000008287
ENSAMXG00000030202
ENSAMXG00000029574
ENSAMXG00000017999
ENSAMXG00000017984
ENSAMXG00000025082
ENSAMXG00000038097
ENSAMXG00000030222
ENSAMXG00000038399
ENSAMXG00000034898
ENSAMXG00000030949
ENSAMXG00000036906
ENSAMXG00000030279
ENSAMXG00000040384
ENSAMXG00000032966
ENSAMXG00000011174
ENSAMXG00000035058
ENSAMXG00000034346
ENSAMXG00000032248
ENSAMXG00000025571
ENSAMXG00000003826
ENSAMXG00000036526
ENSAMXG00000030158
ENSAMXG00000003809
ENSAMXG00000025568
ENSAMXG00000028066
ENSAMXG00000007694
ENSAMXG00000033907
ENSAMXG00000007690
ENSAMXG00000007672
ENSAMXG00000038973
ENSAMXG00000007654
ENSAMXG00000007637
ENSAMXG00000007622
ENSAMXG00000039167
ENSAMXG00000034619
ENSAMXG00000007601
ENSAMXG00000007594
ENSAMXG00000007589
ENSAMXG00000007573
ENSAMXG00000007558
ENSAMXG00000034197
ENSAMXG00000007541
ENSAMXG00000043541
ENSAMXG00000029661
ENSAMXG00000007521
ENSAMXG00000032291
ENSAMXG00000019158
ENSAMXG00000006298
ENSAMXG00000033989
ENSAMXG00000006289
ENSAMXG00000006284
ENSAMXG00000006281
ENSAMXG00000033278
ENSAMXG00000006277
ENSAMXG00000006269
ENSAMXG00000006257
ENSAMXG00000025955
ENSAMXG00000006252
ENSAMXG00000006220
ENSAMXG00000035999
ENSAMXG00000006194
ENSAMXG00000006190
ENSAMXG00000029211
ENSAMXG00000006188
ENSAMXG00000006181
ENSAMXG00000006170
ENSAMXG00000006162
ENSAMXG00000006151
ENSAMXG00000025954
ENSAMXG00000006145
ENSAMXG00000033962
ENSAMXG00000013990
ENSAMXG00000013979
ENSAMXG00000013966
ENSAMXG00000034151
ENSAMXG00000013944
ENSAMXG00000035232
ENSAMXG00000041173
ENSAMXG00000017196
ENSAMXG00000029547
ENSAMXG00000038679
ENSAMXG00000005599
ENSAMXG00000033648
ENSAMXG00000043612
ENSAMXG00000025146
ENSAMXG00000025147
ENSAMXG00000030870
ENSAMXG00000016795
ENSAMXG00000016856
ENSAMXG00000033022
ENSAMXG00000030477
ENSAMXG00000043051
ENSAMXG00000039018
ENSAMXG00000043930
ENSAMXG00000039695
ENSAMXG00000033050
ENSAMXG00000007828
ENSAMXG00000035504
ENSAMXG00000031807
ENSAMXG00000029915
ENSAMXG00000036161
ENSAMXG00000035583
ENSAMXG00000005199
ENSAMXG00000037678
ENSAMXG00000029041
ENSAMXG00000036478
ENSAMXG00000043544
ENSAMXG00000005258
ENSAMXG00000042268
ENSAMXG00000005524
ENSAMXG00000039633
ENSAMXG00000005553
ENSAMXG00000036147
ENSAMXG00000007453
ENSAMXG00000007393
ENSAMXG00000007345
ENSAMXG00000007317
ENSAMXG00000035291
ENSAMXG00000007142
ENSAMXG00000013974
ENSAMXG00000043102
ENSAMXG00000013928
ENSAMXG00000013907
ENSAMXG00000026310
ENSAMXG00000013890
ENSAMXG00000013878
ENSAMXG00000037795
ENSAMXG00000013859
ENSAMXG00000037120
ENSAMXG00000013830
ENSAMXG00000029840
ENSAMXG00000013790
ENSAMXG00000013778
ENSAMXG00000032795
ENSAMXG00000030110
ENSAMXG00000013675
ENSAMXG00000013654
ENSAMXG00000034884
ENSAMXG00000041340
ENSAMXG00000032855
ENSAMXG00000037058
ENSAMXG00000013549
ENSAMXG00000039471
ENSAMXG00000035632
ENSAMXG00000031693
ENSAMXG00000029357
ENSAMXG00000013873
ENSAMXG00000029688
ENSAMXG00000013776
ENSAMXG00000013724
ENSAMXG00000013696
ENSAMXG00000013685
ENSAMXG00000026324
ENSAMXG00000013678
ENSAMXG00000013666
ENSAMXG00000026323
ENSAMXG00000043819
ENSAMXG00000013586
ENSAMXG00000030648
ENSAMXG00000013556
ENSAMXG00000013538	LG1_ChemicalSense,EyeSize, Ribs, SO3Width.Protas2008_EyeSize,TasteBuds.Protas2007
ENSAMXG00000043254	LG1_ChemicalSense,EyeSize, Ribs, SO3Width.Protas2008_EyeSize,TasteBuds.Protas2007
ENSAMXG00000038296	LG1_ChemicalSense,EyeSize, Ribs, SO3Width.Protas2008_EyeSize,TasteBuds.Protas2007
ENSAMXG00000004461	LG1_ChemicalSense,EyeSize, Ribs, SO3Width.Protas2008_EyeSize,TasteBuds.Protas2007
ENSAMXG00000004493	LG1_ChemicalSense,EyeSize, Ribs, SO3Width.Protas2008_EyeSize,TasteBuds.Protas2007
ENSAMXG00000004515	LG1_ChemicalSense,EyeSize, Ribs, SO3Width.Protas2008_EyeSize,TasteBuds.Protas2007
ENSAMXG00000042694	LG1_ChemicalSense,EyeSize, Ribs, SO3Width.Protas2008_EyeSize,TasteBuds.Protas2007
ENSAMXG00000004549	LG1_ChemicalSense,EyeSize, Ribs, SO3Width.Protas2008_EyeSize,TasteBuds.Protas2007
ENSAMXG00000025613	LG1_ChemicalSense,EyeSize, Ribs, SO3Width.Protas2008_EyeSize,TasteBuds.Protas2007
ENSAMXG00000034690	LG1_ChemicalSense,EyeSize, Ribs, SO3Width.Protas2008_EyeSize,TasteBuds.Protas2007
ENSAMXG00000004573	LG1_ChemicalSense,EyeSize, Ribs, SO3Width.Protas2008_EyeSize,TasteBuds.Protas2007
ENSAMXG00000044000	LG1_ChemicalSense,EyeSize, Ribs, SO3Width.Protas2008_EyeSize,TasteBuds.Protas2007
ENSAMXG00000042800	LG1_ChemicalSense,EyeSize, Ribs, SO3Width.Protas2008_EyeSize,TasteBuds.Protas2007
ENSAMXG00000005297	LG1_ChemicalSense,EyeSize, Ribs, SO3Width.Protas2008_EyeSize,TasteBuds.Protas2007
ENSAMXG00000032031	LG1_ChemicalSense,EyeSize, Ribs, SO3Width.Protas2008_EyeSize,TasteBuds.Protas2007
ENSAMXG00000004603	LG1_ChemicalSense,EyeSize, Ribs, SO3Width.Protas2008_EyeSize,TasteBuds.Protas2007
ENSAMXG00000004614	LG1_ChemicalSense,EyeSize, Ribs, SO3Width.Protas2008_EyeSize,TasteBuds.Protas2007
ENSAMXG00000004619	LG1_ChemicalSense,EyeSize, Ribs, SO3Width.Protas2008_EyeSize,TasteBuds.Protas2007
ENSAMXG00000004624	LG1_ChemicalSense,EyeSize, Ribs, SO3Width.Protas2008_EyeSize,TasteBuds.Protas2007
ENSAMXG00000039978	LG1_ChemicalSense,EyeSize, Ribs, SO3Width.Protas2008_EyeSize,TasteBuds.Protas2007
ENSAMXG00000004627	LG1_ChemicalSense,EyeSize, Ribs, SO3Width.Protas2008_EyeSize,TasteBuds.Protas2007
ENSAMXG00000041235	LG1_ChemicalSense,EyeSize, Ribs, SO3Width.Protas2008_EyeSize,TasteBuds.Protas2007
ENSAMXG00000037564	LG1_ChemicalSense,EyeSize, Ribs, SO3Width.Protas2008_EyeSize,TasteBuds.Protas2007
ENSAMXG00000031710	LG1_ChemicalSense,EyeSize, Ribs, SO3Width.Protas2008_EyeSize,TasteBuds.Protas2007
ENSAMXG00000029422	LG1_ChemicalSense,EyeSize, Ribs, SO3Width.Protas2008_EyeSize,TasteBuds.Protas2007
ENSAMXG00000004640	LG1_ChemicalSense,EyeSize, Ribs, SO3Width.Protas2008_EyeSize,TasteBuds.Protas2007
ENSAMXG00000004654	LG1_ChemicalSense,EyeSize, Ribs, SO3Width.Protas2008_EyeSize,TasteBuds.Protas2007
ENSAMXG00000038339	LG1_ChemicalSense,EyeSize, Ribs, SO3Width.Protas2008_EyeSize,TasteBuds.Protas2007
ENSAMXG00000042301	LG1_ChemicalSense,EyeSize, Ribs, SO3Width.Protas2008_EyeSize,TasteBuds.Protas2007
ENSAMXG00000042817	LG1_ChemicalSense,EyeSize, Ribs, SO3Width.Protas2008_EyeSize,TasteBuds.Protas2007
ENSAMXG00000034728	LG1_ChemicalSense,EyeSize, Ribs, SO3Width.Protas2008_EyeSize,TasteBuds.Protas2007
ENSAMXG00000004689	LG1_ChemicalSense,EyeSize, Ribs, SO3Width.Protas2008_EyeSize,TasteBuds.Protas2007
ENSAMXG00000043284	LG1_ChemicalSense,EyeSize, Ribs, SO3Width.Protas2008_EyeSize,TasteBuds.Protas2007
ENSAMXG00000043019	LG1_ChemicalSense,EyeSize, Ribs, SO3Width.Protas2008_EyeSize,TasteBuds.Protas2007
ENSAMXG00000041713	LG1_ChemicalSense,EyeSize, Ribs, SO3Width.Protas2008_EyeSize,TasteBuds.Protas2007
ENSAMXG00000034823	LG1_ChemicalSense,EyeSize, Ribs, SO3Width.Protas2008_EyeSize,TasteBuds.Protas2007
ENSAMXG00000004695	LG1_ChemicalSense,EyeSize, Ribs, SO3Width.Protas2008_EyeSize,TasteBuds.Protas2007
ENSAMXG00000004699	LG1_ChemicalSense,EyeSize, Ribs, SO3Width.Protas2008_EyeSize,TasteBuds.Protas2007
ENSAMXG00000025966	LG1_ChemicalSense,EyeSize, Ribs, SO3Width.Protas2008_EyeSize,TasteBuds.Protas2007
ENSAMXG00000036767	LG1_ChemicalSense,EyeSize, Ribs, SO3Width.Protas2008_EyeSize,TasteBuds.Protas2007
ENSAMXG00000004718	LG1_ChemicalSense,EyeSize, Ribs, SO3Width.Protas2008_EyeSize,TasteBuds.Protas2007
ENSAMXG00000004733	LG1_ChemicalSense,EyeSize, Ribs, SO3Width.Protas2008_EyeSize,TasteBuds.Protas2007
ENSAMXG00000004740	LG1_ChemicalSense,EyeSize, Ribs, SO3Width.Protas2008_EyeSize,TasteBuds.Protas2007
ENSAMXG00000033963	LG1_ChemicalSense,EyeSize, Ribs, SO3Width.Protas2008_EyeSize,TasteBuds.Protas2007
ENSAMXG00000036020	LG1_ChemicalSense,EyeSize, Ribs, SO3Width.Protas2008_EyeSize,TasteBuds.Protas2007
ENSAMXG00000004750	LG1_ChemicalSense,EyeSize, Ribs, SO3Width.Protas2008_EyeSize,TasteBuds.Protas2007
ENSAMXG00000004752	LG1_ChemicalSense,EyeSize, Ribs, SO3Width.Protas2008_EyeSize,TasteBuds.Protas2007
ENSAMXG00000034451	LG1_ChemicalSense,EyeSize, Ribs, SO3Width.Protas2008_EyeSize,TasteBuds.Protas2007
ENSAMXG00000004762	LG1_ChemicalSense,EyeSize, Ribs, SO3Width.Protas2008_EyeSize,TasteBuds.Protas2007
ENSAMXG00000032017	LG1_ChemicalSense,EyeSize, Ribs, SO3Width.Protas2008_EyeSize,TasteBuds.Protas2007
ENSAMXG00000041510	LG1_ChemicalSense,EyeSize, Ribs, SO3Width.Protas2008_EyeSize,TasteBuds.Protas2007
ENSAMXG00000041742	LG1_ChemicalSense,EyeSize, Ribs, SO3Width.Protas2008_EyeSize,TasteBuds.Protas2007
ENSAMXG00000041959	LG1_ChemicalSense,EyeSize, Ribs, SO3Width.Protas2008_EyeSize,TasteBuds.Protas2007
ENSAMXG00000036370	LG1_ChemicalSense,EyeSize, Ribs, SO3Width.Protas2008_EyeSize,TasteBuds.Protas2007
ENSAMXG00000002899	LG1_ChemicalSense,EyeSize, Ribs, SO3Width.Protas2008_EyeSize,TasteBuds.Protas2007
ENSAMXG00000024970	LG1_ChemicalSense,EyeSize, Ribs, SO3Width.Protas2008_EyeSize,TasteBuds.Protas2007
ENSAMXG00000035732	LG1_ChemicalSense,EyeSize, Ribs, SO3Width.Protas2008_EyeSize,TasteBuds.Protas2007
ENSAMXG00000037694	LG1_ChemicalSense,EyeSize, Ribs, SO3Width.Protas2008_EyeSize,TasteBuds.Protas2007
ENSAMXG00000002904	LG1_ChemicalSense,EyeSize, Ribs, SO3Width.Protas2008_EyeSize,TasteBuds.Protas2007
ENSAMXG00000002912	LG1_ChemicalSense,EyeSize, Ribs, SO3Width.Protas2008_EyeSize,TasteBuds.Protas2007
ENSAMXG00000002929	LG1_ChemicalSense,EyeSize, Ribs, SO3Width.Protas2008_EyeSize,TasteBuds.Protas2007
ENSAMXG00000002934	LG1_ChemicalSense,EyeSize, Ribs, SO3Width.Protas2008_EyeSize,TasteBuds.Protas2007
ENSAMXG00000042116	LG1_ChemicalSense,EyeSize, Ribs, SO3Width.Protas2008_EyeSize,TasteBuds.Protas2007
ENSAMXG00000002954	LG1_ChemicalSense,EyeSize, Ribs, SO3Width.Protas2008_EyeSize,TasteBuds.Protas2007
ENSAMXG00000002966	LG1_ChemicalSense,EyeSize, Ribs, SO3Width.Protas2008_EyeSize,TasteBuds.Protas2007
ENSAMXG00000002968	LG1_ChemicalSense,EyeSize, Ribs, SO3Width.Protas2008_EyeSize,TasteBuds.Protas2007
ENSAMXG00000036918	LG1_ChemicalSense,EyeSize, Ribs, SO3Width.Protas2008_EyeSize,TasteBuds.Protas2007
ENSAMXG00000033168	LG1_ChemicalSense,EyeSize, Ribs, SO3Width.Protas2008_EyeSize,TasteBuds.Protas2007
ENSAMXG00000043784	LG1_ChemicalSense,EyeSize, Ribs, SO3Width.Protas2008_EyeSize,TasteBuds.Protas2007
ENSAMXG00000008022	LG1_ChemicalSense,EyeSize, Ribs, SO3Width.Protas2008_EyeSize,TasteBuds.Protas2007
ENSAMXG00000033676
ENSAMXG00000039075
ENSAMXG00000014672
ENSAMXG00000040100
ENSAMXG00000014708
ENSAMXG00000043947
ENSAMXG00000014732
ENSAMXG00000010754
ENSAMXG00000008181
ENSAMXG00000043457
ENSAMXG00000031773
ENSAMXG00000043850
ENSAMXG00000036797
ENSAMXG00000043622
ENSAMXG00000031835
ENSAMXG00000033264
ENSAMXG00000030785
ENSAMXG00000005533
ENSAMXG00000026278
ENSAMXG00000014750
ENSAMXG00000026279
ENSAMXG00000037444
ENSAMXG00000017491
ENSAMXG00000043470
ENSAMXG00000019523
ENSAMXG00000031589
ENSAMXG00000019489
ENSAMXG00000030522
ENSAMXG00000035364
ENSAMXG00000040570
ENSAMXG00000036242
ENSAMXG00000019570
ENSAMXG00000019587
ENSAMXG00000033607
ENSAMXG00000039090
ENSAMXG00000019616
ENSAMXG00000033266
ENSAMXG00000036976
ENSAMXG00000042200
ENSAMXG00000041454
ENSAMXG00000019663
ENSAMXG00000042968
ENSAMXG00000019751
ENSAMXG00000043569
ENSAMXG00000031704
ENSAMXG00000019845
ENSAMXG00000030163
ENSAMXG00000033762
ENSAMXG00000019888
ENSAMXG00000030957
ENSAMXG00000019923
ENSAMXG00000034524
ENSAMXG00000039584
ENSAMXG00000040964
ENSAMXG00000031654
ENSAMXG00000036257
ENSAMXG00000040630
ENSAMXG00000033322
ENSAMXG00000041566
ENSAMXG00000037889
ENSAMXG00000009741
ENSAMXG00000035986
ENSAMXG00000001626
ENSAMXG00000030224
ENSAMXG00000043050
ENSAMXG00000001574
ENSAMXG00000036540
ENSAMXG00000031039
ENSAMXG00000029225
ENSAMXG00000009308
ENSAMXG00000040074
ENSAMXG00000011804
ENSAMXG00000025543
ENSAMXG00000003192
ENSAMXG00000042048
ENSAMXG00000041885
ENSAMXG00000033472
ENSAMXG00000024969
ENSAMXG00000029828
ENSAMXG00000038453
ENSAMXG00000040295
ENSAMXG00000043098
ENSAMXG00000039598
ENSAMXG00000014326
ENSAMXG00000039494
ENSAMXG00000014288
ENSAMXG00000037030
ENSAMXG00000014236
ENSAMXG00000035599
ENSAMXG00000014215
ENSAMXG00000014178
ENSAMXG00000032091
ENSAMXG00000014095
ENSAMXG00000031375
ENSAMXG00000030593
ENSAMXG00000041455
ENSAMXG00000040612
ENSAMXG00000038107
ENSAMXG00000010596
ENSAMXG00000030817
ENSAMXG00000043360
ENSAMXG00000035096
ENSAMXG00000036284
ENSAMXG00000010843
ENSAMXG00000034725
ENSAMXG00000011133
ENSAMXG00000011364
ENSAMXG00000024921
ENSAMXG00000036707
ENSAMXG00000031427
ENSAMXG00000011433
ENSAMXG00000011455
ENSAMXG00000011493
ENSAMXG00000036960
ENSAMXG00000024923
ENSAMXG00000030066
ENSAMXG00000024924
ENSAMXG00000011677
ENSAMXG00000011763
ENSAMXG00000011897
ENSAMXG00000034849
ENSAMXG00000043150
ENSAMXG00000016965
ENSAMXG00000035273
ENSAMXG00000040085
ENSAMXG00000017088
ENSAMXG00000017026
ENSAMXG00000017113
ENSAMXG00000041158
ENSAMXG00000017129
ENSAMXG00000025827
ENSAMXG00000029113
ENSAMXG00000043066
ENSAMXG00000017160
ENSAMXG00000017167
ENSAMXG00000002925
ENSAMXG00000002886
ENSAMXG00000002865
ENSAMXG00000041229
ENSAMXG00000041216
ENSAMXG00000044015
ENSAMXG00000037141
ENSAMXG00000042674
ENSAMXG00000040727
ENSAMXG00000035993
ENSAMXG00000002724
ENSAMXG00000032414
ENSAMXG00000029908
ENSAMXG00000041624
ENSAMXG00000005179
ENSAMXG00000032045
ENSAMXG00000031251
ENSAMXG00000029324
ENSAMXG00000030197
ENSAMXG00000012721
ENSAMXG00000012691
ENSAMXG00000012680
ENSAMXG00000037156
ENSAMXG00000041096
ENSAMXG00000029416
ENSAMXG00000034046
ENSAMXG00000001406
ENSAMXG00000001430
ENSAMXG00000001444
ENSAMXG00000035411
ENSAMXG00000001475
ENSAMXG00000001491
ENSAMXG00000032978
ENSAMXG00000001513
ENSAMXG00000001536
ENSAMXG00000001556
ENSAMXG00000001583
ENSAMXG00000001627
ENSAMXG00000001654
ENSAMXG00000042868
ENSAMXG00000026059
ENSAMXG00000001700
ENSAMXG00000032611
ENSAMXG00000041720
ENSAMXG00000026060
ENSAMXG00000001751
ENSAMXG00000001772
ENSAMXG00000001793
ENSAMXG00000001820
ENSAMXG00000001844
ENSAMXG00000001869
ENSAMXG00000007549
ENSAMXG00000001879
ENSAMXG00000035301
ENSAMXG00000001884
ENSAMXG00000001892
ENSAMXG00000030890
ENSAMXG00000001907
ENSAMXG00000043830
ENSAMXG00000035379
ENSAMXG00000001948
ENSAMXG00000035511
ENSAMXG00000029291
ENSAMXG00000042235
ENSAMXG00000035973
ENSAMXG00000040566
ENSAMXG00000004751
ENSAMXG00000026063
ENSAMXG00000033814
ENSAMXG00000029584
ENSAMXG00000031902
ENSAMXG00000032385
ENSAMXG00000002011
ENSAMXG00000036769
ENSAMXG00000002022
ENSAMXG00000002032
ENSAMXG00000034788
ENSAMXG00000002056
ENSAMXG00000002046
ENSAMXG00000002061
ENSAMXG00000002069
ENSAMXG00000043677
ENSAMXG00000002077
ENSAMXG00000038350
ENSAMXG00000031793
ENSAMXG00000002087
ENSAMXG00000002096
ENSAMXG00000038360
ENSAMXG00000002101
ENSAMXG00000002104
ENSAMXG00000026064
ENSAMXG00000026065
ENSAMXG00000002106
ENSAMXG00000002110
ENSAMXG00000029850
ENSAMXG00000032575
ENSAMXG00000002120
ENSAMXG00000041528
ENSAMXG00000002128
ENSAMXG00000002129
ENSAMXG00000042757
ENSAMXG00000044008
ENSAMXG00000042014
ENSAMXG00000030330
ENSAMXG00000042777
ENSAMXG00000001761
ENSAMXG00000040750
ENSAMXG00000034019
ENSAMXG00000001891
ENSAMXG00000037672
ENSAMXG00000038942
ENSAMXG00000029871
ENSAMXG00000001947
ENSAMXG00000001934
ENSAMXG00000029220
ENSAMXG00000036307
ENSAMXG00000016942
ENSAMXG00000016930
ENSAMXG00000037435
ENSAMXG00000029699
ENSAMXG00000032462
ENSAMXG00000030296
ENSAMXG00000016855
ENSAMXG00000016836
ENSAMXG00000038508
ENSAMXG00000043006
ENSAMXG00000034256
ENSAMXG00000016774
ENSAMXG00000016750
ENSAMXG00000038422
ENSAMXG00000016364
ENSAMXG00000030602
ENSAMXG00000035469
ENSAMXG00000031758
ENSAMXG00000016339
ENSAMXG00000039403
ENSAMXG00000016322
ENSAMXG00000016301
ENSAMXG00000030424
ENSAMXG00000032764
ENSAMXG00000024857
ENSAMXG00000016257
ENSAMXG00000016244
ENSAMXG00000039537
ENSAMXG00000016205
ENSAMXG00000038858
ENSAMXG00000024856
ENSAMXG00000016195
ENSAMXG00000016177
ENSAMXG00000038281
ENSAMXG00000016130
ENSAMXG00000029367
ENSAMXG00000035844
ENSAMXG00000040990
ENSAMXG00000043629
ENSAMXG00000037975
ENSAMXG00000029952
ENSAMXG00000015618	LG2_Eyesize.Melanophore.Ribs.PeduncleDepth.SO3Width.ToothCount_Protas2008_LensL,Eyesize,MelD, MelA_Protas2007_EyeSize,VAB,SNO_Yoshizawa2012,2015
ENSAMXG00000015563	LG2_Eyesize.Melanophore.Ribs.PeduncleDepth.SO3Width.ToothCount_Protas2008_LensL,Eyesize,MelD, MelA_Protas2007_EyeSize,VAB,SNO_Yoshizawa2012,2015
ENSAMXG00000015519	LG2_Eyesize.Melanophore.Ribs.PeduncleDepth.SO3Width.ToothCount_Protas2008_LensL,Eyesize,MelD, MelA_Protas2007_EyeSize,VAB,SNO_Yoshizawa2012,2015
ENSAMXG00000015482	LG2_Eyesize.Melanophore.Ribs.PeduncleDepth.SO3Width.ToothCount_Protas2008_LensL,Eyesize,MelD, MelA_Protas2007_EyeSize,VAB,SNO_Yoshizawa2012,2015
ENSAMXG00000015535	LG2_Eyesize.Melanophore.Ribs.PeduncleDepth.SO3Width.ToothCount_Protas2008_LensL,Eyesize,MelD, MelA_Protas2007_EyeSize,VAB,SNO_Yoshizawa2012,2015
ENSAMXG00000038219	LG2_Eyesize.Melanophore.Ribs.PeduncleDepth.SO3Width.ToothCount_Protas2008_LensL,Eyesize,MelD, MelA_Protas2007_EyeSize,VAB,SNO_Yoshizawa2012,2015
ENSAMXG00000035171	LG2_Eyesize.Melanophore.Ribs.PeduncleDepth.SO3Width.ToothCount_Protas2008_LensL,Eyesize,MelD, MelA_Protas2007_EyeSize,VAB,SNO_Yoshizawa2012,2015
ENSAMXG00000039909	LG2_Eyesize.Melanophore.Ribs.PeduncleDepth.SO3Width.ToothCount_Protas2008_LensL,Eyesize,MelD, MelA_Protas2007_EyeSize,VAB,SNO_Yoshizawa2012,2015
ENSAMXG00000015583	LG2_Eyesize.Melanophore.Ribs.PeduncleDepth.SO3Width.ToothCount_Protas2008_LensL,Eyesize,MelD, MelA_Protas2007_EyeSize,VAB,SNO_Yoshizawa2012,2015
ENSAMXG00000032526	LG2_Eyesize.Melanophore.Ribs.PeduncleDepth.SO3Width.ToothCount_Protas2008_LensL,Eyesize,MelD, MelA_Protas2007_EyeSize,VAB,SNO_Yoshizawa2012,2015
ENSAMXG00000031169	LG2_Eyesize.Melanophore.Ribs.PeduncleDepth.SO3Width.ToothCount_Protas2008_LensL,Eyesize,MelD, MelA_Protas2007_EyeSize,VAB,SNO_Yoshizawa2012,2015
ENSAMXG00000038016	LG2_Eyesize.Melanophore.Ribs.PeduncleDepth.SO3Width.ToothCount_Protas2008_LensL,Eyesize,MelD, MelA_Protas2007_EyeSize,VAB,SNO_Yoshizawa2012,2015
ENSAMXG00000015680	LG2_Eyesize.Melanophore.Ribs.PeduncleDepth.SO3Width.ToothCount_Protas2008_LensL,Eyesize,MelD, MelA_Protas2007_EyeSize,VAB,SNO_Yoshizawa2012,2015
ENSAMXG00000042517	LG2_Eyesize.Melanophore.Ribs.PeduncleDepth.SO3Width.ToothCount_Protas2008_LensL,Eyesize,MelD, MelA_Protas2007_EyeSize,VAB,SNO_Yoshizawa2012,2015
ENSAMXG00000035590	LG2_Eyesize.Melanophore.Ribs.PeduncleDepth.SO3Width.ToothCount_Protas2008_LensL,Eyesize,MelD, MelA_Protas2007_EyeSize,VAB,SNO_Yoshizawa2012,2015
ENSAMXG00000015739	LG2_Eyesize.Melanophore.Ribs.PeduncleDepth.SO3Width.ToothCount_Protas2008_LensL,Eyesize,MelD, MelA_Protas2007_EyeSize,VAB,SNO_Yoshizawa2012,2015
ENSAMXG00000040604	LG2_Eyesize.Melanophore.Ribs.PeduncleDepth.SO3Width.ToothCount_Protas2008_LensL,Eyesize,MelD, MelA_Protas2007_EyeSize,VAB,SNO_Yoshizawa2012,2015
ENSAMXG00000032613	LG2_Eyesize.Melanophore.Ribs.PeduncleDepth.SO3Width.ToothCount_Protas2008_LensL,Eyesize,MelD, MelA_Protas2007_EyeSize,VAB,SNO_Yoshizawa2012,2015
ENSAMXG00000042392	LG2_Eyesize.Melanophore.Ribs.PeduncleDepth.SO3Width.ToothCount_Protas2008_LensL,Eyesize,MelD, MelA_Protas2007_EyeSize,VAB,SNO_Yoshizawa2012,2015
ENSAMXG00000015856	LG2_Eyesize.Melanophore.Ribs.PeduncleDepth.SO3Width.ToothCount_Protas2008_LensL,Eyesize,MelD, MelA_Protas2007_EyeSize,VAB,SNO_Yoshizawa2012,2015
ENSAMXG00000024841	LG2_Eyesize.Melanophore.Ribs.PeduncleDepth.SO3Width.ToothCount_Protas2008_LensL,Eyesize,MelD, MelA_Protas2007_EyeSize,VAB,SNO_Yoshizawa2012,2015
ENSAMXG00000015875	LG2_Eyesize.Melanophore.Ribs.PeduncleDepth.SO3Width.ToothCount_Protas2008_LensL,Eyesize,MelD, MelA_Protas2007_EyeSize,VAB,SNO_Yoshizawa2012,2015
ENSAMXG00000043073	LG2_Eyesize.Melanophore.Ribs.PeduncleDepth.SO3Width.ToothCount_Protas2008_LensL,Eyesize,MelD, MelA_Protas2007_EyeSize,VAB,SNO_Yoshizawa2012,2015
ENSAMXG00000024842	LG2_Eyesize.Melanophore.Ribs.PeduncleDepth.SO3Width.ToothCount_Protas2008_LensL,Eyesize,MelD, MelA_Protas2007_EyeSize,VAB,SNO_Yoshizawa2012,2015
ENSAMXG00000015899	LG2_Eyesize.Melanophore.Ribs.PeduncleDepth.SO3Width.ToothCount_Protas2008_LensL,Eyesize,MelD, MelA_Protas2007_EyeSize,VAB,SNO_Yoshizawa2012,2015
ENSAMXG00000015913	LG2_Eyesize.Melanophore.Ribs.PeduncleDepth.SO3Width.ToothCount_Protas2008_LensL,Eyesize,MelD, MelA_Protas2007_EyeSize,VAB,SNO_Yoshizawa2012,2015
ENSAMXG00000015935	LG2_Eyesize.Melanophore.Ribs.PeduncleDepth.SO3Width.ToothCount_Protas2008_LensL,Eyesize,MelD, MelA_Protas2007_EyeSize,VAB,SNO_Yoshizawa2012,2015
ENSAMXG00000030920	LG2_Eyesize.Melanophore.Ribs.PeduncleDepth.SO3Width.ToothCount_Protas2008_LensL,Eyesize,MelD, MelA_Protas2007_EyeSize,VAB,SNO_Yoshizawa2012,2015
ENSAMXG00000041272	LG2_Eyesize.Melanophore.Ribs.PeduncleDepth.SO3Width.ToothCount_Protas2008_LensL,Eyesize,MelD, MelA_Protas2007_EyeSize,VAB,SNO_Yoshizawa2012,2015
ENSAMXG00000015980	LG2_Eyesize.Melanophore.Ribs.PeduncleDepth.SO3Width.ToothCount_Protas2008_LensL,Eyesize,MelD, MelA_Protas2007_EyeSize,VAB,SNO_Yoshizawa2012,2015
ENSAMXG00000016010	LG2_Eyesize.Melanophore.Ribs.PeduncleDepth.SO3Width.ToothCount_Protas2008_LensL,Eyesize,MelD, MelA_Protas2007_EyeSize,VAB,SNO_Yoshizawa2012,2015
ENSAMXG00000035383	LG2_Eyesize.Melanophore.Ribs.PeduncleDepth.SO3Width.ToothCount_Protas2008_LensL,Eyesize,MelD, MelA_Protas2007_EyeSize,VAB,SNO_Yoshizawa2012,2015
ENSAMXG00000016037	LG2_Eyesize.Melanophore.Ribs.PeduncleDepth.SO3Width.ToothCount_Protas2008_LensL,Eyesize,MelD, MelA_Protas2007_EyeSize,VAB,SNO_Yoshizawa2012,2015
ENSAMXG00000031070	LG2_Eyesize.Melanophore.Ribs.PeduncleDepth.SO3Width.ToothCount_Protas2008_LensL,Eyesize,MelD, MelA_Protas2007_EyeSize,VAB,SNO_Yoshizawa2012,2015
ENSAMXG00000016051	LG2_Eyesize.Melanophore.Ribs.PeduncleDepth.SO3Width.ToothCount_Protas2008_LensL,Eyesize,MelD, MelA_Protas2007_EyeSize,VAB,SNO_Yoshizawa2012,2015
ENSAMXG00000016067	LG2_Eyesize.Melanophore.Ribs.PeduncleDepth.SO3Width.ToothCount_Protas2008_LensL,Eyesize,MelD, MelA_Protas2007_EyeSize,VAB,SNO_Yoshizawa2012,2015
ENSAMXG00000016087	LG2_Eyesize.Melanophore.Ribs.PeduncleDepth.SO3Width.ToothCount_Protas2008_LensL,Eyesize,MelD, MelA_Protas2007_EyeSize,VAB,SNO_Yoshizawa2012,2015
ENSAMXG00000016100	LG2_Eyesize.Melanophore.Ribs.PeduncleDepth.SO3Width.ToothCount_Protas2008_LensL,Eyesize,MelD, MelA_Protas2007_EyeSize,VAB,SNO_Yoshizawa2012,2015
ENSAMXG00000042020	LG2_Eyesize.Melanophore.Ribs.PeduncleDepth.SO3Width.ToothCount_Protas2008_LensL,Eyesize,MelD, MelA_Protas2007_EyeSize,VAB,SNO_Yoshizawa2012,2015
ENSAMXG00000016118	LG2_Eyesize.Melanophore.Ribs.PeduncleDepth.SO3Width.ToothCount_Protas2008_LensL,Eyesize,MelD, MelA_Protas2007_EyeSize,VAB,SNO_Yoshizawa2012,2015
ENSAMXG00000024844	LG2_Eyesize.Melanophore.Ribs.PeduncleDepth.SO3Width.ToothCount_Protas2008_LensL,Eyesize,MelD, MelA_Protas2007_EyeSize,VAB,SNO_Yoshizawa2012,2015
ENSAMXG00000016123	LG2_Eyesize.Melanophore.Ribs.PeduncleDepth.SO3Width.ToothCount_Protas2008_LensL,Eyesize,MelD, MelA_Protas2007_EyeSize,VAB,SNO_Yoshizawa2012,2015
ENSAMXG00000032687	LG2_Eyesize.Melanophore.Ribs.PeduncleDepth.SO3Width.ToothCount_Protas2008_LensL,Eyesize,MelD, MelA_Protas2007_EyeSize,VAB,SNO_Yoshizawa2012,2015
ENSAMXG00000030213	LG2_Eyesize.Melanophore.Ribs.PeduncleDepth.SO3Width.ToothCount_Protas2008_LensL,Eyesize,MelD, MelA_Protas2007_EyeSize,VAB,SNO_Yoshizawa2012,2015
ENSAMXG00000016157	LG2_Eyesize.Melanophore.Ribs.PeduncleDepth.SO3Width.ToothCount_Protas2008_LensL,Eyesize,MelD, MelA_Protas2007_EyeSize,VAB,SNO_Yoshizawa2012,2015
ENSAMXG00000016179	LG2_Eyesize.Melanophore.Ribs.PeduncleDepth.SO3Width.ToothCount_Protas2008_LensL,Eyesize,MelD, MelA_Protas2007_EyeSize,VAB,SNO_Yoshizawa2012,2015
ENSAMXG00000033680	LG2_Eyesize.Melanophore.Ribs.PeduncleDepth.SO3Width.ToothCount_Protas2008_LensL,Eyesize,MelD, MelA_Protas2007_EyeSize,VAB,SNO_Yoshizawa2012,2015
ENSAMXG00000037957	LG2_Eyesize.Melanophore.Ribs.PeduncleDepth.SO3Width.ToothCount_Protas2008_LensL,Eyesize,MelD, MelA_Protas2007_EyeSize,VAB,SNO_Yoshizawa2012,2015
ENSAMXG00000042214	LG2_Eyesize.Melanophore.Ribs.PeduncleDepth.SO3Width.ToothCount_Protas2008_LensL,Eyesize,MelD, MelA_Protas2007_EyeSize,VAB,SNO_Yoshizawa2012,2015
ENSAMXG00000031799	LG2_Eyesize.Melanophore.Ribs.PeduncleDepth.SO3Width.ToothCount_Protas2008_LensL,Eyesize,MelD, MelA_Protas2007_EyeSize,VAB,SNO_Yoshizawa2012,2015
ENSAMXG00000019498	LG2_Eyesize.Melanophore.Ribs.PeduncleDepth.SO3Width.ToothCount_Protas2008_LensL,Eyesize,MelD, MelA_Protas2007_EyeSize,VAB,SNO_Yoshizawa2012,2015
ENSAMXG00000031865	LG2_Eyesize.Melanophore.Ribs.PeduncleDepth.SO3Width.ToothCount_Protas2008_LensL,Eyesize,MelD, MelA_Protas2007_EyeSize,VAB,SNO_Yoshizawa2012,2015
ENSAMXG00000039919	LG2_Eyesize.Melanophore.Ribs.PeduncleDepth.SO3Width.ToothCount_Protas2008_LensL,Eyesize,MelD, MelA_Protas2007_EyeSize,VAB,SNO_Yoshizawa2012,2015
ENSAMXG00000024948	LG2_Eyesize.Melanophore.Ribs.PeduncleDepth.SO3Width.ToothCount_Protas2008_LensL,Eyesize,MelD, MelA_Protas2007_EyeSize,VAB,SNO_Yoshizawa2012,2015
ENSAMXG00000019595	LG2_Eyesize.Melanophore.Ribs.PeduncleDepth.SO3Width.ToothCount_Protas2008_LensL,Eyesize,MelD, MelA_Protas2007_EyeSize,VAB,SNO_Yoshizawa2012,2015
ENSAMXG00000040158	LG2_Eyesize.Melanophore.Ribs.PeduncleDepth.SO3Width.ToothCount_Protas2008_LensL,Eyesize,MelD, MelA_Protas2007_EyeSize,VAB,SNO_Yoshizawa2012,2015
ENSAMXG00000019608	LG2_Eyesize.Melanophore.Ribs.PeduncleDepth.SO3Width.ToothCount_Protas2008_LensL,Eyesize,MelD, MelA_Protas2007_EyeSize,VAB,SNO_Yoshizawa2012,2015
ENSAMXG00000019618	LG2_Eyesize.Melanophore.Ribs.PeduncleDepth.SO3Width.ToothCount_Protas2008_LensL,Eyesize,MelD, MelA_Protas2007_EyeSize,VAB,SNO_Yoshizawa2012,2015
ENSAMXG00000019642	LG2_Eyesize.Melanophore.Ribs.PeduncleDepth.SO3Width.ToothCount_Protas2008_LensL,Eyesize,MelD, MelA_Protas2007_EyeSize,VAB,SNO_Yoshizawa2012,2015
ENSAMXG00000029213	LG2_Eyesize.Melanophore.Ribs.PeduncleDepth.SO3Width.ToothCount_Protas2008_LensL,Eyesize,MelD, MelA_Protas2007_EyeSize,VAB,SNO_Yoshizawa2012,2015
ENSAMXG00000019706	LG2_Eyesize.Melanophore.Ribs.PeduncleDepth.SO3Width.ToothCount_Protas2008_LensL,Eyesize,MelD, MelA_Protas2007_EyeSize,VAB,SNO_Yoshizawa2012,2015
ENSAMXG00000030178	LG2_Eyesize.Melanophore.Ribs.PeduncleDepth.SO3Width.ToothCount_Protas2008_LensL,Eyesize,MelD, MelA_Protas2007_EyeSize,VAB,SNO_Yoshizawa2012,2015
ENSAMXG00000019770	LG2_Eyesize.Melanophore.Ribs.PeduncleDepth.SO3Width.ToothCount_Protas2008_LensL,Eyesize,MelD, MelA_Protas2007_EyeSize,VAB,SNO_Yoshizawa2012,2015
ENSAMXG00000035168	LG2_Eyesize.Melanophore.Ribs.PeduncleDepth.SO3Width.ToothCount_Protas2008_LensL,Eyesize,MelD, MelA_Protas2007_EyeSize,VAB,SNO_Yoshizawa2012,2015
ENSAMXG00000030772	LG2_Eyesize.Melanophore.Ribs.PeduncleDepth.SO3Width.ToothCount_Protas2008_LensL,Eyesize,MelD, MelA_Protas2007_EyeSize,VAB,SNO_Yoshizawa2012,2015
ENSAMXG00000006869	LG2_Eyesize.Melanophore.Ribs.PeduncleDepth.SO3Width.ToothCount_Protas2008_LensL,Eyesize,MelD, MelA_Protas2007_EyeSize,VAB,SNO_Yoshizawa2012,2015
ENSAMXG00000038260	LG2_Eyesize.Melanophore.Ribs.PeduncleDepth.SO3Width.ToothCount_Protas2008_LensL,Eyesize,MelD, MelA_Protas2007_EyeSize,VAB,SNO_Yoshizawa2012,2015
ENSAMXG00000006905	LG2_Eyesize.Melanophore.Ribs.PeduncleDepth.SO3Width.ToothCount_Protas2008_LensL,Eyesize,MelD, MelA_Protas2007_EyeSize,VAB,SNO_Yoshizawa2012,2015
ENSAMXG00000025182	LG2_Eyesize.Melanophore.Ribs.PeduncleDepth.SO3Width.ToothCount_Protas2008_LensL,Eyesize,MelD, MelA_Protas2007_EyeSize,VAB,SNO_Yoshizawa2012,2015
ENSAMXG00000006920	LG2_Eyesize.Melanophore.Ribs.PeduncleDepth.SO3Width.ToothCount_Protas2008_LensL,Eyesize,MelD, MelA_Protas2007_EyeSize,VAB,SNO_Yoshizawa2012,2015
ENSAMXG00000029961	LG2_Eyesize.Melanophore.Ribs.PeduncleDepth.SO3Width.ToothCount_Protas2008_LensL,Eyesize,MelD, MelA_Protas2007_EyeSize,VAB,SNO_Yoshizawa2012,2015
ENSAMXG00000006942
ENSAMXG00000006952
ENSAMXG00000030160
ENSAMXG00000033394
ENSAMXG00000006969
ENSAMXG00000006972
ENSAMXG00000006978
ENSAMXG00000031129
ENSAMXG00000007009
ENSAMXG00000037598
ENSAMXG00000034863
ENSAMXG00000031855
ENSAMXG00000007027
ENSAMXG00000032079
ENSAMXG00000007043
ENSAMXG00000007072
ENSAMXG00000030809
ENSAMXG00000000664
ENSAMXG00000036971
ENSAMXG00000043646
ENSAMXG00000035628
ENSAMXG00000021222
ENSAMXG00000042335
ENSAMXG00000003374
ENSAMXG00000038691
ENSAMXG00000036447
ENSAMXG00000043758
ENSAMXG00000003326
ENSAMXG00000034603
ENSAMXG00000042166
ENSAMXG00000037776
ENSAMXG00000003232
ENSAMXG00000003085
ENSAMXG00000002943
ENSAMXG00000002861
ENSAMXG00000002829
ENSAMXG00000030946
ENSAMXG00000002781
ENSAMXG00000002745
ENSAMXG00000036249
ENSAMXG00000025787
ENSAMXG00000002704
ENSAMXG00000041572
ENSAMXG00000010603
ENSAMXG00000010610
ENSAMXG00000034442
ENSAMXG00000010616
ENSAMXG00000010622
ENSAMXG00000010625
ENSAMXG00000010630
ENSAMXG00000010634
ENSAMXG00000031691
ENSAMXG00000041671
ENSAMXG00000039981
ENSAMXG00000032920
ENSAMXG00000029839
ENSAMXG00000010650
ENSAMXG00000031331
ENSAMXG00000035332
ENSAMXG00000010666
ENSAMXG00000010667
ENSAMXG00000032175
ENSAMXG00000033981
ENSAMXG00000010675
ENSAMXG00000032590
ENSAMXG00000013393
ENSAMXG00000009099
ENSAMXG00000009229
ENSAMXG00000033880
ENSAMXG00000032093
ENSAMXG00000036952
ENSAMXG00000037349
ENSAMXG00000034649
ENSAMXG00000040856
ENSAMXG00000034976
ENSAMXG00000035453
ENSAMXG00000042126
ENSAMXG00000031160
ENSAMXG00000030864
ENSAMXG00000035189
ENSAMXG00000037482
ENSAMXG00000039119
ENSAMXG00000035477
ENSAMXG00000043272
ENSAMXG00000038640
ENSAMXG00000033349
ENSAMXG00000037357
ENSAMXG00000009351
ENSAMXG00000032255
ENSAMXG00000042100
ENSAMXG00000033543
ENSAMXG00000018517
ENSAMXG00000029855
ENSAMXG00000029548
ENSAMXG00000030488
ENSAMXG00000035235
ENSAMXG00000021364
ENSAMXG00000021358
ENSAMXG00000021353
ENSAMXG00000037537
ENSAMXG00000021345
ENSAMXG00000021279
ENSAMXG00000041899
ENSAMXG00000025036
ENSAMXG00000041049
ENSAMXG00000021244
ENSAMXG00000041361
ENSAMXG00000007853
ENSAMXG00000006793
ENSAMXG00000029930
ENSAMXG00000013543
ENSAMXG00000026325
ENSAMXG00000013562
ENSAMXG00000033275
ENSAMXG00000040207
ENSAMXG00000013591
ENSAMXG00000036448
ENSAMXG00000043130
ENSAMXG00000013642
ENSAMXG00000030590
ENSAMXG00000043500
ENSAMXG00000013679
ENSAMXG00000013718
ENSAMXG00000013740
ENSAMXG00000013761
ENSAMXG00000031970
ENSAMXG00000013796
ENSAMXG00000013818
ENSAMXG00000030631
ENSAMXG00000013893
ENSAMXG00000026326
ENSAMXG00000013901
ENSAMXG00000013924
ENSAMXG00000042435
ENSAMXG00000013963
ENSAMXG00000032267
ENSAMXG00000014011
ENSAMXG00000014040
ENSAMXG00000031190
ENSAMXG00000029654
ENSAMXG00000014147
ENSAMXG00000041419
ENSAMXG00000041448
ENSAMXG00000014198
ENSAMXG00000043313
ENSAMXG00000036761
ENSAMXG00000032262
ENSAMXG00000014287
ENSAMXG00000039805
ENSAMXG00000014323
ENSAMXG00000014344
ENSAMXG00000036966
ENSAMXG00000017259
ENSAMXG00000008446
ENSAMXG00000001348
ENSAMXG00000043447
ENSAMXG00000031175
ENSAMXG00000039222
ENSAMXG00000030320
ENSAMXG00000031112
ENSAMXG00000039488
ENSAMXG00000035617
ENSAMXG00000006691
ENSAMXG00000030855
ENSAMXG00000034948
ENSAMXG00000006707
ENSAMXG00000041055
ENSAMXG00000030866
ENSAMXG00000013461
ENSAMXG00000042904
ENSAMXG00000034862
ENSAMXG00000035608
ENSAMXG00000040559
ENSAMXG00000030259
ENSAMXG00000033395
ENSAMXG00000001319
ENSAMXG00000037052
ENSAMXG00000032192
ENSAMXG00000001350
ENSAMXG00000001375
ENSAMXG00000035048
ENSAMXG00000032720
ENSAMXG00000005582
ENSAMXG00000038722
ENSAMXG00000041215
ENSAMXG00000004247
ENSAMXG00000004253
ENSAMXG00000004262
ENSAMXG00000004273
ENSAMXG00000035751
ENSAMXG00000030895
ENSAMXG00000034865
ENSAMXG00000033540
ENSAMXG00000004297
ENSAMXG00000004303
ENSAMXG00000025603
ENSAMXG00000004323
ENSAMXG00000029266
ENSAMXG00000043613
ENSAMXG00000004348
ENSAMXG00000004354
ENSAMXG00000004360
ENSAMXG00000004372
ENSAMXG00000044028
ENSAMXG00000042593
ENSAMXG00000038099
ENSAMXG00000029960
ENSAMXG00000033201
ENSAMXG00000037709
ENSAMXG00000042084
ENSAMXG00000042226
ENSAMXG00000034713
ENSAMXG00000034055
ENSAMXG00000019761
ENSAMXG00000030760
ENSAMXG00000042917
ENSAMXG00000019717
ENSAMXG00000019689
ENSAMXG00000040624
ENSAMXG00000039742
ENSAMXG00000037340
ENSAMXG00000029441
ENSAMXG00000033829
ENSAMXG00000029625
ENSAMXG00000039283
ENSAMXG00000019589
ENSAMXG00000035015
ENSAMXG00000019560
ENSAMXG00000030176
ENSAMXG00000035709
ENSAMXG00000041271
ENSAMXG00000013292
ENSAMXG00000035864
ENSAMXG00000031689
ENSAMXG00000040906
ENSAMXG00000039946
ENSAMXG00000043912
ENSAMXG00000005865
ENSAMXG00000031711
ENSAMXG00000031204
ENSAMXG00000034297
ENSAMXG00000043375
ENSAMXG00000032343
ENSAMXG00000038445
ENSAMXG00000036721
ENSAMXG00000039639
ENSAMXG00000009598
ENSAMXG00000009607
ENSAMXG00000009591
ENSAMXG00000033980
ENSAMXG00000009583
ENSAMXG00000009577
ENSAMXG00000009571
ENSAMXG00000033015
ENSAMXG00000033072
ENSAMXG00000035414
ENSAMXG00000024913
ENSAMXG00000042863
ENSAMXG00000024912
ENSAMXG00000032427
ENSAMXG00000037053
ENSAMXG00000033208
ENSAMXG00000029623
ENSAMXG00000009556
ENSAMXG00000035678
ENSAMXG00000009547
ENSAMXG00000009534
ENSAMXG00000009525
ENSAMXG00000035816
ENSAMXG00000042532
ENSAMXG00000009506
ENSAMXG00000040959
ENSAMXG00000042596
ENSAMXG00000035674
ENSAMXG00000024911
ENSAMXG00000038213
ENSAMXG00000039454
ENSAMXG00000009447
ENSAMXG00000037109
ENSAMXG00000032106
ENSAMXG00000009417
ENSAMXG00000043117
ENSAMXG00000040134
ENSAMXG00000015359
ENSAMXG00000015329
ENSAMXG00000040667
ENSAMXG00000042972
ENSAMXG00000010511
ENSAMXG00000010508
ENSAMXG00000040103
ENSAMXG00000010504
ENSAMXG00000041636
ENSAMXG00000010502
ENSAMXG00000034896
ENSAMXG00000041692
ENSAMXG00000038787
ENSAMXG00000033517
ENSAMXG00000010476
ENSAMXG00000040903
ENSAMXG00000033511
ENSAMXG00000036970
ENSAMXG00000010455
ENSAMXG00000010447
ENSAMXG00000010439
ENSAMXG00000042183
ENSAMXG00000043163
ENSAMXG00000043866
ENSAMXG00000010410
ENSAMXG00000036492
ENSAMXG00000025526
ENSAMXG00000010405
ENSAMXG00000042766
ENSAMXG00000038305
ENSAMXG00000010394
ENSAMXG00000034266
ENSAMXG00000010390
ENSAMXG00000042591
ENSAMXG00000010379
ENSAMXG00000036374
ENSAMXG00000010366
ENSAMXG00000010360
ENSAMXG00000035721
ENSAMXG00000032993
ENSAMXG00000010343
ENSAMXG00000031352
ENSAMXG00000032863
ENSAMXG00000020593
ENSAMXG00000034305
ENSAMXG00000041012
ENSAMXG00000006517
ENSAMXG00000025748
ENSAMXG00000039186
ENSAMXG00000006546
ENSAMXG00000032494
ENSAMXG00000030207
ENSAMXG00000006597
ENSAMXG00000039658
ENSAMXG00000006635
ENSAMXG00000040323
ENSAMXG00000041660
ENSAMXG00000031258
ENSAMXG00000006681
ENSAMXG00000029179
ENSAMXG00000027431
ENSAMXG00000025749
ENSAMXG00000006695
ENSAMXG00000043370
ENSAMXG00000020780
ENSAMXG00000031610
ENSAMXG00000039025
ENSAMXG00000040892
ENSAMXG00000017169
ENSAMXG00000034590
ENSAMXG00000031410
ENSAMXG00000032471
ENSAMXG00000039691
ENSAMXG00000012900
ENSAMXG00000012864
ENSAMXG00000012851
ENSAMXG00000025651
ENSAMXG00000033525
ENSAMXG00000012819
ENSAMXG00000012799
ENSAMXG00000012781
ENSAMXG00000012766
ENSAMXG00000033855
ENSAMXG00000037060
ENSAMXG00000010354
ENSAMXG00000010340
ENSAMXG00000010280
ENSAMXG00000010253
ENSAMXG00000037995
ENSAMXG00000037325
ENSAMXG00000006254
ENSAMXG00000030833
ENSAMXG00000033218
ENSAMXG00000034842
ENSAMXG00000031149
ENSAMXG00000006374
ENSAMXG00000019114
ENSAMXG00000019111
ENSAMXG00000019109
ENSAMXG00000030661
ENSAMXG00000037742
ENSAMXG00000040831
ENSAMXG00000039212
ENSAMXG00000034593
ENSAMXG00000040231
ENSAMXG00000034030
ENSAMXG00000004222
ENSAMXG00000037958
ENSAMXG00000033317
ENSAMXG00000039531
ENSAMXG00000029458
ENSAMXG00000035639
ENSAMXG00000030334
ENSAMXG00000004252
ENSAMXG00000004268
ENSAMXG00000004296
ENSAMXG00000004307
ENSAMXG00000004320
ENSAMXG00000004358
ENSAMXG00000032628
ENSAMXG00000004376
ENSAMXG00000036155
ENSAMXG00000004399
ENSAMXG00000034747
ENSAMXG00000018581
ENSAMXG00000041551
ENSAMXG00000018562
ENSAMXG00000018551
ENSAMXG00000030682
ENSAMXG00000035533
ENSAMXG00000040196
ENSAMXG00000030856
ENSAMXG00000043153
ENSAMXG00000029108
ENSAMXG00000037014
ENSAMXG00000037153
ENSAMXG00000019200
ENSAMXG00000019194
ENSAMXG00000039288
ENSAMXG00000034814
ENSAMXG00000007950
ENSAMXG00000042353
ENSAMXG00000017790
ENSAMXG00000038709
ENSAMXG00000037675
ENSAMXG00000029558
ENSAMXG00000032176
ENSAMXG00000029308
ENSAMXG00000042712
ENSAMXG00000009941
ENSAMXG00000009490
ENSAMXG00000032607
ENSAMXG00000039876
ENSAMXG00000002713
ENSAMXG00000002691
ENSAMXG00000039969
ENSAMXG00000030751
ENSAMXG00000035604
ENSAMXG00000030168
ENSAMXG00000009324
ENSAMXG00000043690
ENSAMXG00000031146
ENSAMXG00000034536
ENSAMXG00000031313
ENSAMXG00000040726
ENSAMXG00000039668
ENSAMXG00000006581
ENSAMXG00000039766
ENSAMXG00000038529
ENSAMXG00000033011
ENSAMXG00000006613
ENSAMXG00000037287
ENSAMXG00000015746
ENSAMXG00000032894
ENSAMXG00000006658
ENSAMXG00000006682
ENSAMXG00000041710
ENSAMXG00000040768
ENSAMXG00000030644
ENSAMXG00000012663
ENSAMXG00000043293
ENSAMXG00000041794
ENSAMXG00000012595
ENSAMXG00000012583
ENSAMXG00000042364
ENSAMXG00000042117
ENSAMXG00000012552
ENSAMXG00000012527
ENSAMXG00000026460
ENSAMXG00000037470
ENSAMXG00000034875
ENSAMXG00000030515
ENSAMXG00000040942
ENSAMXG00000041928
ENSAMXG00000002749
ENSAMXG00000029237
ENSAMXG00000019930
ENSAMXG00000019981
ENSAMXG00000031867
ENSAMXG00000020014
ENSAMXG00000020078
ENSAMXG00000044120
ENSAMXG00000020090
ENSAMXG00000033086
ENSAMXG00000020110
ENSAMXG00000020138
ENSAMXG00000033301
ENSAMXG00000011919
ENSAMXG00000042922
ENSAMXG00000038733
ENSAMXG00000035124
ENSAMXG00000032698
ENSAMXG00000038290
ENSAMXG00000021157
ENSAMXG00000021161
ENSAMXG00000021167
ENSAMXG00000036948
ENSAMXG00000021179
ENSAMXG00000021198
ENSAMXG00000036760
ENSAMXG00000019832
ENSAMXG00000031172
ENSAMXG00000009018
ENSAMXG00000002462
ENSAMXG00000043458
ENSAMXG00000002443
ENSAMXG00000002074
ENSAMXG00000033631
ENSAMXG00000042302
ENSAMXG00000035516
ENSAMXG00000037930
ENSAMXG00000036383
ENSAMXG00000020424
ENSAMXG00000020429
ENSAMXG00000039849
ENSAMXG00000020437
ENSAMXG00000020442
ENSAMXG00000004196
ENSAMXG00000039705
ENSAMXG00000032479
ENSAMXG00000020451
ENSAMXG00000020468
ENSAMXG00000020512
ENSAMXG00000037270
ENSAMXG00000020520
ENSAMXG00000043895
ENSAMXG00000030542
ENSAMXG00000041625
ENSAMXG00000029641
ENSAMXG00000031811
ENSAMXG00000041581
ENSAMXG00000039731
ENSAMXG00000025301
ENSAMXG00000041367
ENSAMXG00000020877
ENSAMXG00000020859
ENSAMXG00000020849
ENSAMXG00000030458
ENSAMXG00000032557
ENSAMXG00000020787
ENSAMXG00000038821
ENSAMXG00000019517
ENSAMXG00000019441
ENSAMXG00000036148
ENSAMXG00000017175
ENSAMXG00000039797
ENSAMXG00000034621
ENSAMXG00000036737
ENSAMXG00000037454
ENSAMXG00000036588
ENSAMXG00000044009
ENSAMXG00000030433
ENSAMXG00000030888
ENSAMXG00000039333
ENSAMXG00000002640
ENSAMXG00000030834
ENSAMXG00000002674
ENSAMXG00000031269
ENSAMXG00000031686
ENSAMXG00000038695
ENSAMXG00000002738
ENSAMXG00000031497
ENSAMXG00000026016
ENSAMXG00000031407
ENSAMXG00000031218
ENSAMXG00000040274
ENSAMXG00000037233
ENSAMXG00000041556
ENSAMXG00000001050
ENSAMXG00000001033
ENSAMXG00000030317
ENSAMXG00000040032
ENSAMXG00000001082
ENSAMXG00000001095
ENSAMXG00000012191
ENSAMXG00000038713
ENSAMXG00000029786
ENSAMXG00000012238
ENSAMXG00000012252
ENSAMXG00000032004
ENSAMXG00000034506
ENSAMXG00000037033
ENSAMXG00000029907
ENSAMXG00000011270
ENSAMXG00000025441
ENSAMXG00000034072
ENSAMXG00000011402
ENSAMXG00000043492
ENSAMXG00000016857
ENSAMXG00000016825
ENSAMXG00000016760
ENSAMXG00000016781
ENSAMXG00000034320
ENSAMXG00000029498
ENSAMXG00000025154
ENSAMXG00000034485
ENSAMXG00000040410
ENSAMXG00000036568
ENSAMXG00000039751
ENSAMXG00000034644
ENSAMXG00000030846
ENSAMXG00000033237
ENSAMXG00000006491
ENSAMXG00000034104
ENSAMXG00000035806
ENSAMXG00000004148
ENSAMXG00000038034
ENSAMXG00000039317
ENSAMXG00000035112
ENSAMXG00000031804
ENSAMXG00000032210
ENSAMXG00000038888
ENSAMXG00000026031
ENSAMXG00000026032
ENSAMXG00000043428
ENSAMXG00000039159
ENSAMXG00000033106
ENSAMXG00000037829
ENSAMXG00000032873
ENSAMXG00000032621
ENSAMXG00000036127
ENSAMXG00000032759
ENSAMXG00000039625
ENSAMXG00000034565
ENSAMXG00000032997
ENSAMXG00000041912
ENSAMXG00000032507
ENSAMXG00000029343
ENSAMXG00000041686
ENSAMXG00000037569
ENSAMXG00000004209
ENSAMXG00000032026
ENSAMXG00000035117
ENSAMXG00000035727
ENSAMXG00000014764
ENSAMXG00000014743
ENSAMXG00000010555
ENSAMXG00000010524
ENSAMXG00000040838
ENSAMXG00000035760
ENSAMXG00000043562
ENSAMXG00000025997
ENSAMXG00000019190
ENSAMXG00000033372
ENSAMXG00000033705
ENSAMXG00000041934
ENSAMXG00000034162
ENSAMXG00000016686
ENSAMXG00000043983
ENSAMXG00000013965
ENSAMXG00000035858
ENSAMXG00000041494
ENSAMXG00000037881
ENSAMXG00000037161
ENSAMXG00000032362
ENSAMXG00000037519
ENSAMXG00000038025
ENSAMXG00000024905
ENSAMXG00000009337
ENSAMXG00000030583
ENSAMXG00000039828
ENSAMXG00000016900
ENSAMXG00000042630
ENSAMXG00000038081
ENSAMXG00000033596
ENSAMXG00000041587
ENSAMXG00000016807
ENSAMXG00000035739
ENSAMXG00000016699
ENSAMXG00000029360
ENSAMXG00000029890
ENSAMXG00000032140
ENSAMXG00000002703
ENSAMXG00000025059
ENSAMXG00000024283
ENSAMXG00000032020
ENSAMXG00000039128
ENSAMXG00000017801
ENSAMXG00000017791
ENSAMXG00000017769
ENSAMXG00000036376
ENSAMXG00000036633
ENSAMXG00000017741
ENSAMXG00000043303
ENSAMXG00000037142
ENSAMXG00000039818
ENSAMXG00000040057
ENSAMXG00000017729
ENSAMXG00000043686
ENSAMXG00000029150
ENSAMXG00000025897
ENSAMXG00000007890
ENSAMXG00000035290
ENSAMXG00000025934
ENSAMXG00000039125
ENSAMXG00000041809
ENSAMXG00000003010
ENSAMXG00000032463
ENSAMXG00000002744
ENSAMXG00000038345
ENSAMXG00000002715
ENSAMXG00000032594
ENSAMXG00000032806
ENSAMXG00000030571
ENSAMXG00000031122
ENSAMXG00000019124
ENSAMXG00000026141
ENSAMXG00000029453
ENSAMXG00000026142
ENSAMXG00000038284
ENSAMXG00000032237
ENSAMXG00000033583
ENSAMXG00000026143
ENSAMXG00000026144
ENSAMXG00000041486
ENSAMXG00000019147
ENSAMXG00000019163
ENSAMXG00000041768
ENSAMXG00000000384
ENSAMXG00000034997
ENSAMXG00000014850
ENSAMXG00000034694
ENSAMXG00000043174
ENSAMXG00000016868
ENSAMXG00000039081
ENSAMXG00000018081
ENSAMXG00000029070
ENSAMXG00000040269
ENSAMXG00000018102
ENSAMXG00000038463
ENSAMXG00000039573
ENSAMXG00000036915
ENSAMXG00000039752
ENSAMXG00000039770
ENSAMXG00000034737
ENSAMXG00000039926
ENSAMXG00000030742
ENSAMXG00000036605
ENSAMXG00000038007
ENSAMXG00000030878
ENSAMXG00000030100
ENSAMXG00000029943
ENSAMXG00000006470
ENSAMXG00000044105
ENSAMXG00000042633
ENSAMXG00000035480
ENSAMXG00000035433
ENSAMXG00000036854
ENSAMXG00000038053
ENSAMXG00000032136
ENSAMXG00000032259
ENSAMXG00000039552
ENSAMXG00000014659
ENSAMXG00000036353
ENSAMXG00000014665
ENSAMXG00000006225
ENSAMXG00000019470
ENSAMXG00000032566
ENSAMXG00000034628
ENSAMXG00000032990
ENSAMXG00000042891
ENSAMXG00000026130
ENSAMXG00000031947
ENSAMXG00000036113
ENSAMXG00000001684
ENSAMXG00000038924
ENSAMXG00000039357
ENSAMXG00000034077
ENSAMXG00000039106
ENSAMXG00000001782
ENSAMXG00000044043
ENSAMXG00000040285
ENSAMXG00000036041
ENSAMXG00000040697
ENSAMXG00000034212
ENSAMXG00000032731
ENSAMXG00000031608
ENSAMXG00000040453
ENSAMXG00000029154
ENSAMXG00000038991
ENSAMXG00000038285
ENSAMXG00000043725
ENSAMXG00000034073
ENSAMXG00000041976
ENSAMXG00000036031
ENSAMXG00000042791
ENSAMXG00000033821
ENSAMXG00000005137
ENSAMXG00000005158
ENSAMXG00000040824
ENSAMXG00000031660
ENSAMXG00000036474
ENSAMXG00000037613
ENSAMXG00000033304
ENSAMXG00000033919
ENSAMXG00000041125
ENSAMXG00000019756
ENSAMXG00000030309
ENSAMXG00000019781
ENSAMXG00000019801
ENSAMXG00000019824
ENSAMXG00000019853
ENSAMXG00000041348
ENSAMXG00000029456
ENSAMXG00000043640
ENSAMXG00000019926
ENSAMXG00000042556
ENSAMXG00000029851
ENSAMXG00000034868
ENSAMXG00000019969
ENSAMXG00000029705
ENSAMXG00000019987
ENSAMXG00000035605
ENSAMXG00000019991
ENSAMXG00000041530
ENSAMXG00000041815
ENSAMXG00000036077
ENSAMXG00000020038
ENSAMXG00000034908
ENSAMXG00000031133
ENSAMXG00000031554
ENSAMXG00000001612
ENSAMXG00000001639
ENSAMXG00000037732
ENSAMXG00000001657
ENSAMXG00000001661
ENSAMXG00000030275
ENSAMXG00000036604
ENSAMXG00000042059
ENSAMXG00000001672
ENSAMXG00000043732
ENSAMXG00000043286
ENSAMXG00000013961
ENSAMXG00000034807
ENSAMXG00000041596
ENSAMXG00000014073
ENSAMXG00000026349
ENSAMXG00000035337
ENSAMXG00000031312
ENSAMXG00000024252
ENSAMXG00000024251
ENSAMXG00000025038
ENSAMXG00000037310
ENSAMXG00000033961
ENSAMXG00000031872
ENSAMXG00000031692
ENSAMXG00000041517
ENSAMXG00000031001
ENSAMXG00000030521
ENSAMXG00000030350
ENSAMXG00000019097
ENSAMXG00000019143
ENSAMXG00000035038
ENSAMXG00000026138
ENSAMXG00000037108
ENSAMXG00000038171
ENSAMXG00000041149
ENSAMXG00000019326
ENSAMXG00000041150
ENSAMXG00000011908
ENSAMXG00000011941
ENSAMXG00000030104
ENSAMXG00000031402
ENSAMXG00000029946
ENSAMXG00000013720
ENSAMXG00000013702
ENSAMXG00000013687
ENSAMXG00000013681
ENSAMXG00000013653
ENSAMXG00000013629
ENSAMXG00000013619
ENSAMXG00000013598
ENSAMXG00000013585
ENSAMXG00000036305
ENSAMXG00000034686
ENSAMXG00000037685
ENSAMXG00000013489
ENSAMXG00000034867
ENSAMXG00000043688
ENSAMXG00000004228
ENSAMXG00000041785
ENSAMXG00000035774
ENSAMXG00000004269
ENSAMXG00000032073
ENSAMXG00000038235
ENSAMXG00000041649
ENSAMXG00000004298
ENSAMXG00000037523
ENSAMXG00000034318
ENSAMXG00000033250
ENSAMXG00000004333
ENSAMXG00000044115
ENSAMXG00000043692
ENSAMXG00000004384
ENSAMXG00000004421
ENSAMXG00000039627
ENSAMXG00000035374
ENSAMXG00000006218
ENSAMXG00000004470
ENSAMXG00000004486
ENSAMXG00000039644
ENSAMXG00000030381
ENSAMXG00000038592
ENSAMXG00000031066
ENSAMXG00000038741
ENSAMXG00000032839
ENSAMXG00000015420
ENSAMXG00000037878
ENSAMXG00000032305
ENSAMXG00000015479
ENSAMXG00000031183
ENSAMXG00000042280
ENSAMXG00000033652
ENSAMXG00000042745
ENSAMXG00000040775
ENSAMXG00000036594
ENSAMXG00000015617
ENSAMXG00000015654
ENSAMXG00000034087
ENSAMXG00000015694
ENSAMXG00000041847
ENSAMXG00000014863
ENSAMXG00000015731
ENSAMXG00000015747
ENSAMXG00000015776
ENSAMXG00000040017
ENSAMXG00000015872
ENSAMXG00000030365
ENSAMXG00000015959
ENSAMXG00000015976
ENSAMXG00000038435
ENSAMXG00000031687
ENSAMXG00000041825
ENSAMXG00000038415
ENSAMXG00000035242
ENSAMXG00000018987
ENSAMXG00000041772
ENSAMXG00000016054
ENSAMXG00000016066
ENSAMXG00000016080
ENSAMXG00000032718
ENSAMXG00000016108
ENSAMXG00000030696
ENSAMXG00000001763
ENSAMXG00000021060
ENSAMXG00000021045
ENSAMXG00000021027
ENSAMXG00000040383
ENSAMXG00000029159
ENSAMXG00000036220
ENSAMXG00000033616
ENSAMXG00000002685
ENSAMXG00000002728
ENSAMXG00000002760
ENSAMXG00000038957
ENSAMXG00000002808
ENSAMXG00000002822
ENSAMXG00000002842
ENSAMXG00000002856
ENSAMXG00000002875
ENSAMXG00000002902
ENSAMXG00000041605
ENSAMXG00000002911
ENSAMXG00000043952
ENSAMXG00000025998
ENSAMXG00000035239
ENSAMXG00000031592
ENSAMXG00000043587
ENSAMXG00000028661
ENSAMXG00000032231
ENSAMXG00000036781
ENSAMXG00000037370
ENSAMXG00000001115
ENSAMXG00000029144
ENSAMXG00000029765
ENSAMXG00000033531
ENSAMXG00000019701
ENSAMXG00000041251
ENSAMXG00000041685
ENSAMXG00000019196
ENSAMXG00000042654
ENSAMXG00000035873
ENSAMXG00000043865
ENSAMXG00000016723
ENSAMXG00000038237
ENSAMXG00000041447
ENSAMXG00000035423
ENSAMXG00000019100
ENSAMXG00000036481
ENSAMXG00000042823
ENSAMXG00000036618
ENSAMXG00000026124
ENSAMXG00000034397
ENSAMXG00000034622
ENSAMXG00000019048
ENSAMXG00000026123
ENSAMXG00000026122
ENSAMXG00000036961
ENSAMXG00000035995
ENSAMXG00000018932
ENSAMXG00000018869
ENSAMXG00000018848
ENSAMXG00000018642
ENSAMXG00000018616
ENSAMXG00000018599
ENSAMXG00000038958
ENSAMXG00000005638
ENSAMXG00000005652
ENSAMXG00000005686
ENSAMXG00000032292
ENSAMXG00000041808
ENSAMXG00000005828
ENSAMXG00000029719
ENSAMXG00000043864
ENSAMXG00000005856
ENSAMXG00000037991
ENSAMXG00000005874
ENSAMXG00000005876
ENSAMXG00000005878
ENSAMXG00000005881
ENSAMXG00000025951
ENSAMXG00000005885
ENSAMXG00000005895
ENSAMXG00000005917
ENSAMXG00000037445
ENSAMXG00000033783
ENSAMXG00000005941
ENSAMXG00000005952
ENSAMXG00000025952
ENSAMXG00000005967
ENSAMXG00000033382
ENSAMXG00000005978
ENSAMXG00000038155
ENSAMXG00000005998
ENSAMXG00000029399
ENSAMXG00000034037
ENSAMXG00000041741
ENSAMXG00000006011
ENSAMXG00000006020
ENSAMXG00000040442
ENSAMXG00000006026
ENSAMXG00000006034
ENSAMXG00000035601
ENSAMXG00000039173
ENSAMXG00000006057
ENSAMXG00000041536
ENSAMXG00000006072
ENSAMXG00000006074
ENSAMXG00000040193
ENSAMXG00000006079
ENSAMXG00000006083
ENSAMXG00000006089
ENSAMXG00000042106
ENSAMXG00000006094
ENSAMXG00000037098
ENSAMXG00000006098
ENSAMXG00000006104
ENSAMXG00000006120
ENSAMXG00000006129
ENSAMXG00000031074
ENSAMXG00000042427
ENSAMXG00000040389
ENSAMXG00000032101
ENSAMXG00000000313
ENSAMXG00000000332
ENSAMXG00000032134
ENSAMXG00000037923
ENSAMXG00000035875
ENSAMXG00000038366
ENSAMXG00000031438
ENSAMXG00000008415
ENSAMXG00000038295
ENSAMXG00000033490
ENSAMXG00000043571
ENSAMXG00000029246
ENSAMXG00000034763
ENSAMXG00000029578
ENSAMXG00000029181
ENSAMXG00000016437
ENSAMXG00000033262
ENSAMXG00000029151
ENSAMXG00000042272
ENSAMXG00000037475
ENSAMXG00000037273
ENSAMXG00000038014
ENSAMXG00000016420
ENSAMXG00000043907
ENSAMXG00000039338
ENSAMXG00000008364
ENSAMXG00000016375
ENSAMXG00000040484
ENSAMXG00000034125
ENSAMXG00000016392
ENSAMXG00000033291
ENSAMXG00000032105
ENSAMXG00000031061
ENSAMXG00000038995
ENSAMXG00000016361
ENSAMXG00000030603
ENSAMXG00000032971
ENSAMXG00000042313
ENSAMXG00000040498
ENSAMXG00000000666
ENSAMXG00000031477
ENSAMXG00000005132
ENSAMXG00000042161
ENSAMXG00000030139
ENSAMXG00000037351
ENSAMXG00000033235
ENSAMXG00000040058
ENSAMXG00000019403
ENSAMXG00000029476
ENSAMXG00000040124
ENSAMXG00000010716
ENSAMXG00000038789
ENSAMXG00000040256
ENSAMXG00000044051
ENSAMXG00000001360
ENSAMXG00000001379
ENSAMXG00000038809
ENSAMXG00000042013
ENSAMXG00000032950
ENSAMXG00000031212
ENSAMXG00000019909
ENSAMXG00000019939
ENSAMXG00000019956
ENSAMXG00000019968
ENSAMXG00000019984
ENSAMXG00000019988
ENSAMXG00000019995
ENSAMXG00000019998
ENSAMXG00000032585
ENSAMXG00000029594
ENSAMXG00000038914
ENSAMXG00000041091
ENSAMXG00000012662
ENSAMXG00000012641
ENSAMXG00000012613
ENSAMXG00000030655
ENSAMXG00000029842
ENSAMXG00000007051
ENSAMXG00000006996
ENSAMXG00000039899
ENSAMXG00000032043
ENSAMXG00000006932
ENSAMXG00000042010
ENSAMXG00000018515
ENSAMXG00000034420
ENSAMXG00000036079
ENSAMXG00000036521
ENSAMXG00000042565
ENSAMXG00000030916
ENSAMXG00000040039
ENSAMXG00000035937
ENSAMXG00000041526
ENSAMXG00000041220
ENSAMXG00000010731
ENSAMXG00000010757
ENSAMXG00000010770
ENSAMXG00000034715
ENSAMXG00000044010
ENSAMXG00000010796
ENSAMXG00000042629
ENSAMXG00000034447
ENSAMXG00000033017
ENSAMXG00000043136
ENSAMXG00000043687
ENSAMXG00000012873
ENSAMXG00000040155
ENSAMXG00000012867
ENSAMXG00000012855
ENSAMXG00000012843
ENSAMXG00000037411
ENSAMXG00000012808
ENSAMXG00000038584
ENSAMXG00000012785
ENSAMXG00000001137
ENSAMXG00000030184
ENSAMXG00000042709
ENSAMXG00000042583
ENSAMXG00000001263
ENSAMXG00000001253
ENSAMXG00000001249
ENSAMXG00000030815
ENSAMXG00000039817
ENSAMXG00000001241
ENSAMXG00000029289
ENSAMXG00000029366
ENSAMXG00000001225
ENSAMXG00000001224
ENSAMXG00000001222
ENSAMXG00000042535
ENSAMXG00000001220
ENSAMXG00000040618
ENSAMXG00000001216
ENSAMXG00000001214
ENSAMXG00000001201
ENSAMXG00000001193
ENSAMXG00000026029
ENSAMXG00000034069
ENSAMXG00000001190
ENSAMXG00000001188
ENSAMXG00000001186
ENSAMXG00000001184
ENSAMXG00000001178
ENSAMXG00000001142
ENSAMXG00000031151
ENSAMXG00000036538
ENSAMXG00000033460
ENSAMXG00000019789
ENSAMXG00000019833
ENSAMXG00000019881
ENSAMXG00000019907
ENSAMXG00000019921
ENSAMXG00000019933
ENSAMXG00000019941
ENSAMXG00000019951
ENSAMXG00000035081
ENSAMXG00000019971
ENSAMXG00000029909
ENSAMXG00000019997
ENSAMXG00000019989
ENSAMXG00000019960
ENSAMXG00000041697
ENSAMXG00000019993
ENSAMXG00000040458
ENSAMXG00000019999
ENSAMXG00000032258
ENSAMXG00000020005
ENSAMXG00000020009
ENSAMXG00000020019
ENSAMXG00000001141
ENSAMXG00000040712
ENSAMXG00000020032
ENSAMXG00000040962
ENSAMXG00000043639
ENSAMXG00000024962
ENSAMXG00000037274
ENSAMXG00000020081
ENSAMXG00000020091
ENSAMXG00000020109
ENSAMXG00000020130
ENSAMXG00000029234
ENSAMXG00000020137
ENSAMXG00000041446
ENSAMXG00000034243
ENSAMXG00000020162
ENSAMXG00000035660
ENSAMXG00000032265
ENSAMXG00000020185
ENSAMXG00000020194
ENSAMXG00000036199
ENSAMXG00000035538
ENSAMXG00000042450
ENSAMXG00000020240
ENSAMXG00000010737
ENSAMXG00000010783
ENSAMXG00000010851
ENSAMXG00000034988
ENSAMXG00000010881
ENSAMXG00000039280
ENSAMXG00000036551
ENSAMXG00000010895
ENSAMXG00000010904
ENSAMXG00000032747
ENSAMXG00000010936
ENSAMXG00000010976
ENSAMXG00000035218
ENSAMXG00000024994
ENSAMXG00000010999
ENSAMXG00000020763
ENSAMXG00000032584
ENSAMXG00000002376
ENSAMXG00000029713
ENSAMXG00000032834
ENSAMXG00000011035
ENSAMXG00000011048
ENSAMXG00000011082
ENSAMXG00000035442
ENSAMXG00000011120
ENSAMXG00000034042
ENSAMXG00000011137
ENSAMXG00000011155
ENSAMXG00000034500
ENSAMXG00000032246
ENSAMXG00000033368
ENSAMXG00000039628
ENSAMXG00000043173
ENSAMXG00000032168
ENSAMXG00000032793
ENSAMXG00000035317
ENSAMXG00000035080
ENSAMXG00000029117
ENSAMXG00000014386
ENSAMXG00000040356
ENSAMXG00000038697
ENSAMXG00000035748
ENSAMXG00000029281
ENSAMXG00000036180
ENSAMXG00000024980
ENSAMXG00000010743
ENSAMXG00000035035
ENSAMXG00000043960
ENSAMXG00000035654
ENSAMXG00000035250
ENSAMXG00000000672
ENSAMXG00000000692
ENSAMXG00000034465
ENSAMXG00000031299
ENSAMXG00000032435
ENSAMXG00000014990
ENSAMXG00000000357
ENSAMXG00000003780
ENSAMXG00000003769
ENSAMXG00000033092
ENSAMXG00000042980
ENSAMXG00000014221
ENSAMXG00000026269
ENSAMXG00000014193
ENSAMXG00000033113
ENSAMXG00000043193
ENSAMXG00000037146
ENSAMXG00000041477
ENSAMXG00000031168
ENSAMXG00000007791
ENSAMXG00000025883
ENSAMXG00000029632
ENSAMXG00000012075
ENSAMXG00000012069
ENSAMXG00000012066
ENSAMXG00000030567
ENSAMXG00000012047	LG19_Eyesize.Kowalko2013
ENSAMXG00000012032	LG19_Eyesize.Kowalko2013
ENSAMXG00000025463	LG19_Eyesize.Kowalko2013
ENSAMXG00000012002	LG19_Eyesize.Kowalko2013
ENSAMXG00000037628	LG19_Eyesize.Kowalko2013
ENSAMXG00000037112	LG19_Eyesize.Kowalko2013
ENSAMXG00000025462	LG19_Eyesize.Kowalko2013
ENSAMXG00000011939	LG19_Eyesize.Kowalko2013
ENSAMXG00000025461	LG19_Eyesize.Kowalko2013
ENSAMXG00000011926	LG19_Eyesize.Kowalko2013
ENSAMXG00000025460	LG19_Eyesize.Kowalko2013
ENSAMXG00000039202	LG19_Eyesize.Kowalko2013
ENSAMXG00000011922	LG19_Eyesize.Kowalko2013
ENSAMXG00000011915	LG19_Eyesize.Kowalko2013
ENSAMXG00000038481	LG19_Eyesize.Kowalko2013
ENSAMXG00000011885	LG19_Eyesize.Kowalko2013
ENSAMXG00000043490	LG19_Eyesize.Kowalko2013
ENSAMXG00000011873	LG19_Eyesize.Kowalko2013
ENSAMXG00000018084	LG19_Eyesize.Kowalko2013
ENSAMXG00000036560	LG19_Eyesize.Kowalko2013
ENSAMXG00000018103	LG19_Eyesize.Kowalko2013
ENSAMXG00000037220	LG19_Eyesize.Kowalko2013
ENSAMXG00000015591	LG19_Eyesize.Kowalko2013
ENSAMXG00000015624	LG19_Eyesize.Kowalko2013
ENSAMXG00000036967	LG19_Eyesize.Kowalko2013
ENSAMXG00000033435	LG19_Eyesize.Kowalko2013
ENSAMXG00000043325	LG19_Eyesize.Kowalko2013
ENSAMXG00000031243	LG19_Eyesize.Kowalko2013
ENSAMXG00000015713	LG19_Eyesize.Kowalko2013
ENSAMXG00000015721	LG19_Eyesize.Kowalko2013
ENSAMXG00000015889	LG19_Eyesize.Kowalko2013
ENSAMXG00000030672	LG19_Eyesize.Kowalko2013
ENSAMXG00000016000	LG19_Eyesize.Kowalko2013
ENSAMXG00000016013	LG19_Eyesize.Kowalko2013
ENSAMXG00000034615	LG19_Eyesize.Kowalko2013
ENSAMXG00000024847	LG19_Eyesize.Kowalko2013
ENSAMXG00000024848	LG19_Eyesize.Kowalko2013
ENSAMXG00000016049	LG19_Eyesize.Kowalko2013
ENSAMXG00000016068	LG19_Eyesize.Kowalko2013
ENSAMXG00000016090	LG19_Eyesize.Kowalko2013
ENSAMXG00000016096	LG19_Eyesize.Kowalko2013
ENSAMXG00000031997	LG19_Eyesize.Kowalko2013
ENSAMXG00000009673	LG19_Eyesize.Kowalko2013
ENSAMXG00000032637	LG19_Eyesize.Kowalko2013
ENSAMXG00000009656	LG19_Eyesize.Kowalko2013
ENSAMXG00000009649	LG19_Eyesize.Kowalko2013
ENSAMXG00000009644	LG19_Eyesize.Kowalko2013
ENSAMXG00000009640	LG19_Eyesize.Kowalko2013
ENSAMXG00000043936	LG19_Eyesize.Kowalko2013
ENSAMXG00000041330	LG19_Eyesize.Kowalko2013
ENSAMXG00000007634	LG19_Eyesize.Kowalko2013
ENSAMXG00000033665	LG19_Eyesize.Kowalko2013
ENSAMXG00000030214	LG19_Eyesize.Kowalko2013
ENSAMXG00000007668	LG19_Eyesize.Kowalko2013
ENSAMXG00000030449	LG19_Eyesize.Kowalko2013
ENSAMXG00000039750	LG19_Eyesize.Kowalko2013
ENSAMXG00000007692	LG19_Eyesize.Kowalko2013
ENSAMXG00000025866	LG19_Eyesize.Kowalko2013
ENSAMXG00000043515	LG19_Eyesize.Kowalko2013
ENSAMXG00000007704	LG19_Eyesize.Kowalko2013
ENSAMXG00000038931	LG19_Eyesize.Kowalko2013
ENSAMXG00000007711	LG19_Eyesize.Kowalko2013
ENSAMXG00000007720	LG19_Eyesize.Kowalko2013
ENSAMXG00000038971	LG19_Eyesize.Kowalko2013
ENSAMXG00000030606	LG19_Eyesize.Kowalko2013
ENSAMXG00000007737	LG19_Eyesize.Kowalko2013
ENSAMXG00000040048	LG19_Eyesize.Kowalko2013
ENSAMXG00000007739	LG19_Eyesize.Kowalko2013
ENSAMXG00000007741	LG19_Eyesize.Kowalko2013
ENSAMXG00000007750	LG19_Eyesize.Kowalko2013
ENSAMXG00000029681	LG19_Eyesize.Kowalko2013
ENSAMXG00000007757	LG19_Eyesize.Kowalko2013
ENSAMXG00000035229	LG19_Eyesize.Kowalko2013
ENSAMXG00000007760	LG19_Eyesize.Kowalko2013
ENSAMXG00000007761	LG19_Eyesize.Kowalko2013
ENSAMXG00000034454	LG19_Eyesize.Kowalko2013
ENSAMXG00000007764	LG19_Eyesize.Kowalko2013
ENSAMXG00000007769	LG19_Eyesize.Kowalko2013
ENSAMXG00000007774	LG19_Eyesize.Kowalko2013
ENSAMXG00000007776	LG19_Eyesize.Kowalko2013
ENSAMXG00000007779	LG19_Eyesize.Kowalko2013
ENSAMXG00000007782	LG19_Eyesize.Kowalko2013
ENSAMXG00000007786	LG19_Eyesize.Kowalko2013
ENSAMXG00000035646	LG19_Eyesize.Kowalko2013
ENSAMXG00000007805	LG19_Eyesize.Kowalko2013
ENSAMXG00000035443	LG19_Eyesize.Kowalko2013
ENSAMXG00000007850	LG19_Eyesize.Kowalko2013
ENSAMXG00000007881	LG19_Eyesize.Kowalko2013
ENSAMXG00000007903	LG19_Eyesize.Kowalko2013
ENSAMXG00000007931	LG19_Eyesize.Kowalko2013
ENSAMXG00000007971	LG19_Eyesize.Kowalko2013
ENSAMXG00000030426	LG19_Eyesize.Kowalko2013
ENSAMXG00000025868	LG19_Eyesize.Kowalko2013
ENSAMXG00000031093	LG19_Eyesize.Kowalko2013
ENSAMXG00000007997	LG19_Eyesize.Kowalko2013
ENSAMXG00000041161	LG19_Eyesize.Kowalko2013
ENSAMXG00000008047	LG19_Eyesize.Kowalko2013
ENSAMXG00000008074	LG19_Eyesize.Kowalko2013
ENSAMXG00000035103	LG19_Eyesize.Kowalko2013
ENSAMXG00000008111	LG19_Eyesize.Kowalko2013
ENSAMXG00000008122	LG19_Eyesize.Kowalko2013
ENSAMXG00000008134	LG19_Eyesize.Kowalko2013
ENSAMXG00000008159	LG19_Eyesize.Kowalko2013
ENSAMXG00000032072	LG19_Eyesize.Kowalko2013
ENSAMXG00000038967	LG19_Eyesize.Kowalko2013
ENSAMXG00000008210	LG19_Eyesize.Kowalko2013
ENSAMXG00000008240	LG19_Eyesize.Kowalko2013
ENSAMXG00000038906	LG19_Eyesize.Kowalko2013
ENSAMXG00000036302	LG19_Eyesize.Kowalko2013
ENSAMXG00000008326	LG19_Eyesize.Kowalko2013
ENSAMXG00000008404	LG19_Eyesize.Kowalko2013
ENSAMXG00000008454	LG19_Eyesize.Kowalko2013
ENSAMXG00000008471	LG19_Eyesize.Kowalko2013
ENSAMXG00000008491	LG19_Eyesize.Kowalko2013
ENSAMXG00000008503	LG19_Eyesize.Kowalko2013
ENSAMXG00000008517	LG19_Eyesize.Kowalko2013
ENSAMXG00000008527	LG19_Eyesize.Kowalko2013
ENSAMXG00000043723	LG19_Eyesize.Kowalko2013
ENSAMXG00000041008	LG19_Eyesize.Kowalko2013
ENSAMXG00000031378	LG19_Eyesize.Kowalko2013
ENSAMXG00000030694	LG19_Eyesize.Kowalko2013
ENSAMXG00000031363	LG19_Eyesize.Kowalko2013
ENSAMXG00000008559	LG19_Eyesize.Kowalko2013
ENSAMXG00000008572	LG19_Eyesize.Kowalko2013
ENSAMXG00000008580	LG19_Eyesize.Kowalko2013
ENSAMXG00000008606	LG19_Eyesize.Kowalko2013
ENSAMXG00000042933	LG19_Eyesize.Kowalko2013
ENSAMXG00000043207	LG19_Eyesize.Kowalko2013
ENSAMXG00000008668	LG19_Eyesize.Kowalko2013
ENSAMXG00000008676	LG19_Eyesize.Kowalko2013
ENSAMXG00000034816	LG19_Eyesize.Kowalko2013
ENSAMXG00000016187	LG19_Eyesize.Kowalko2013
ENSAMXG00000016144	LG19_Eyesize.Kowalko2013
ENSAMXG00000016137	LG19_Eyesize.Kowalko2013
ENSAMXG00000016126	LG19_Eyesize.Kowalko2013
ENSAMXG00000035855	LG19_Eyesize.Kowalko2013
ENSAMXG00000031385	LG19_Eyesize.Kowalko2013
ENSAMXG00000016033	LG19_Eyesize.Kowalko2013
ENSAMXG00000016008	LG19_Eyesize.Kowalko2013
ENSAMXG00000015953	LG19_Eyesize.Kowalko2013
ENSAMXG00000015910	LG19_Eyesize.Kowalko2013
ENSAMXG00000034117	LG19_Eyesize.Kowalko2013
ENSAMXG00000037302	LG19_Eyesize.Kowalko2013
ENSAMXG00000015770	LG19_Eyesize.Kowalko2013
ENSAMXG00000015748	LG19_Eyesize.Kowalko2013
ENSAMXG00000015649	LG19_Eyesize.Kowalko2013
ENSAMXG00000037890	LG19_Eyesize.Kowalko2013
ENSAMXG00000038337	LG19_Eyesize.Kowalko2013
ENSAMXG00000031506	LG19_Eyesize.Kowalko2013
ENSAMXG00000029975	LG19_Eyesize.Kowalko2013
ENSAMXG00000039284	LG19_Eyesize.Kowalko2013
ENSAMXG00000014058	LG19_Eyesize.Kowalko2013
ENSAMXG00000014136	LG19_Eyesize.Kowalko2013
ENSAMXG00000014155	LG19_Eyesize.Kowalko2013
ENSAMXG00000014174	LG19_Eyesize.Kowalko2013
ENSAMXG00000043142	LG19_Eyesize.Kowalko2013
ENSAMXG00000032799	LG19_Eyesize.Kowalko2013
ENSAMXG00000026351	LG19_Eyesize.Kowalko2013
ENSAMXG00000014207	LG19_Eyesize.Kowalko2013
ENSAMXG00000014234	LG19_Eyesize.Kowalko2013
ENSAMXG00000014260	LG19_Eyesize.Kowalko2013
ENSAMXG00000014283	LG19_Eyesize.Kowalko2013
ENSAMXG00000031971	LG19_Eyesize.Kowalko2013
ENSAMXG00000014330	LG19_Eyesize.Kowalko2013
ENSAMXG00000029090	LG19_Eyesize.Kowalko2013
ENSAMXG00000014357	LG19_Eyesize.Kowalko2013
ENSAMXG00000041117	LG19_Eyesize.Kowalko2013
ENSAMXG00000014423	LG19_Eyesize.Kowalko2013
ENSAMXG00000014431	LG19_Eyesize.Kowalko2013
ENSAMXG00000040737	LG19_Eyesize.Kowalko2013
ENSAMXG00000014462	LG19_Eyesize.Kowalko2013
ENSAMXG00000014477	LG19_Eyesize.Kowalko2013
ENSAMXG00000014491	LG19_Eyesize.Kowalko2013
ENSAMXG00000014505	LG19_Eyesize.Kowalko2013
ENSAMXG00000038885	LG19_Eyesize.Kowalko2013
ENSAMXG00000011884	LG19_Eyesize.Kowalko2013
ENSAMXG00000037980	LG19_Eyesize.Kowalko2013
ENSAMXG00000031651	LG19_Eyesize.Kowalko2013
ENSAMXG00000033332	LG19_Eyesize.Kowalko2013
ENSAMXG00000014591	LG19_Eyesize.Kowalko2013
ENSAMXG00000032070	LG19_Eyesize.Kowalko2013
ENSAMXG00000040877
ENSAMXG00000037421
ENSAMXG00000014644
ENSAMXG00000014658
ENSAMXG00000032595
ENSAMXG00000043082
ENSAMXG00000039110
ENSAMXG00000035829
ENSAMXG00000042653
ENSAMXG00000031311
ENSAMXG00000031084
ENSAMXG00000031430
ENSAMXG00000031820
ENSAMXG00000039666
ENSAMXG00000013577
ENSAMXG00000040816
ENSAMXG00000013674
ENSAMXG00000036512
ENSAMXG00000031396
ENSAMXG00000013760
ENSAMXG00000042262
ENSAMXG00000039267
ENSAMXG00000030513
ENSAMXG00000013839
ENSAMXG00000013848
ENSAMXG00000031391
ENSAMXG00000013884
ENSAMXG00000013897
ENSAMXG00000036011
ENSAMXG00000013953
ENSAMXG00000025446
ENSAMXG00000013962
ENSAMXG00000033885
ENSAMXG00000040975
ENSAMXG00000014047
ENSAMXG00000014068
ENSAMXG00000034794
ENSAMXG00000012627
ENSAMXG00000034527
ENSAMXG00000037089	LG2_Eyesize.Melanophore.Ribs.PeduncleDepth.SO3Width.ToothCount_Protas2008_LensL,Eyesize,MelD, MelA_Protas2007_EyeSize,VAB,SNO_Yoshizawa2012,2015
ENSAMXG00000033982	LG2_Eyesize.Melanophore.Ribs.PeduncleDepth.SO3Width.ToothCount_Protas2008_LensL,Eyesize,MelD, MelA_Protas2007_EyeSize,VAB,SNO_Yoshizawa2012,2015
ENSAMXG00000037858	LG2_Eyesize.Melanophore.Ribs.PeduncleDepth.SO3Width.ToothCount_Protas2008_LensL,Eyesize,MelD, MelA_Protas2007_EyeSize,VAB,SNO_Yoshizawa2012,2015
ENSAMXG00000012558	LG2_Eyesize.Melanophore.Ribs.PeduncleDepth.SO3Width.ToothCount_Protas2008_LensL,Eyesize,MelD, MelA_Protas2007_EyeSize,VAB,SNO_Yoshizawa2012,2015
ENSAMXG00000012546	LG2_Eyesize.Melanophore.Ribs.PeduncleDepth.SO3Width.ToothCount_Protas2008_LensL,Eyesize,MelD, MelA_Protas2007_EyeSize,VAB,SNO_Yoshizawa2012,2015
ENSAMXG00000012501	LG2_Eyesize.Melanophore.Ribs.PeduncleDepth.SO3Width.ToothCount_Protas2008_LensL,Eyesize,MelD, MelA_Protas2007_EyeSize,VAB,SNO_Yoshizawa2012,2015
ENSAMXG00000012525	LG2_Eyesize.Melanophore.Ribs.PeduncleDepth.SO3Width.ToothCount_Protas2008_LensL,Eyesize,MelD, MelA_Protas2007_EyeSize,VAB,SNO_Yoshizawa2012,2015
ENSAMXG00000038059	LG2_Eyesize.Melanophore.Ribs.PeduncleDepth.SO3Width.ToothCount_Protas2008_LensL,Eyesize,MelD, MelA_Protas2007_EyeSize,VAB,SNO_Yoshizawa2012,2015
ENSAMXG00000012482	LG2_Eyesize.Melanophore.Ribs.PeduncleDepth.SO3Width.ToothCount_Protas2008_LensL,Eyesize,MelD, MelA_Protas2007_EyeSize,VAB,SNO_Yoshizawa2012,2015
ENSAMXG00000012425	LG2_Eyesize.Melanophore.Ribs.PeduncleDepth.SO3Width.ToothCount_Protas2008_LensL,Eyesize,MelD, MelA_Protas2007_EyeSize,VAB,SNO_Yoshizawa2012,2015
ENSAMXG00000043964	LG2_Eyesize.Melanophore.Ribs.PeduncleDepth.SO3Width.ToothCount_Protas2008_LensL,Eyesize,MelD, MelA_Protas2007_EyeSize,VAB,SNO_Yoshizawa2012,2015
ENSAMXG00000040752	LG2_Eyesize.Melanophore.Ribs.PeduncleDepth.SO3Width.ToothCount_Protas2008_LensL,Eyesize,MelD, MelA_Protas2007_EyeSize,VAB,SNO_Yoshizawa2012,2015
ENSAMXG00000012393	LG2_Eyesize.Melanophore.Ribs.PeduncleDepth.SO3Width.ToothCount_Protas2008_LensL,Eyesize,MelD, MelA_Protas2007_EyeSize,VAB,SNO_Yoshizawa2012,2015
ENSAMXG00000012383	LG2_Eyesize.Melanophore.Ribs.PeduncleDepth.SO3Width.ToothCount_Protas2008_LensL,Eyesize,MelD, MelA_Protas2007_EyeSize,VAB,SNO_Yoshizawa2012,2015
ENSAMXG00000012371	LG2_Eyesize.Melanophore.Ribs.PeduncleDepth.SO3Width.ToothCount_Protas2008_LensL,Eyesize,MelD, MelA_Protas2007_EyeSize,VAB,SNO_Yoshizawa2012,2015
ENSAMXG00000012346	LG2_Eyesize.Melanophore.Ribs.PeduncleDepth.SO3Width.ToothCount_Protas2008_LensL,Eyesize,MelD, MelA_Protas2007_EyeSize,VAB,SNO_Yoshizawa2012,2015
ENSAMXG00000033112	LG2_Eyesize.Melanophore.Ribs.PeduncleDepth.SO3Width.ToothCount_Protas2008_LensL,Eyesize,MelD, MelA_Protas2007_EyeSize,VAB,SNO_Yoshizawa2012,2015
ENSAMXG00000012322	LG2_Eyesize.Melanophore.Ribs.PeduncleDepth.SO3Width.ToothCount_Protas2008_LensL,Eyesize,MelD, MelA_Protas2007_EyeSize,VAB,SNO_Yoshizawa2012,2015
ENSAMXG00000036141	LG2_Eyesize.Melanophore.Ribs.PeduncleDepth.SO3Width.ToothCount_Protas2008_LensL,Eyesize,MelD, MelA_Protas2007_EyeSize,VAB,SNO_Yoshizawa2012,2015
ENSAMXG00000042691	LG2_Eyesize.Melanophore.Ribs.PeduncleDepth.SO3Width.ToothCount_Protas2008_LensL,Eyesize,MelD, MelA_Protas2007_EyeSize,VAB,SNO_Yoshizawa2012,2015
ENSAMXG00000012263	LG2_Eyesize.Melanophore.Ribs.PeduncleDepth.SO3Width.ToothCount_Protas2008_LensL,Eyesize,MelD, MelA_Protas2007_EyeSize,VAB,SNO_Yoshizawa2012,2015
ENSAMXG00000003177	LG2_Eyesize.Melanophore.Ribs.PeduncleDepth.SO3Width.ToothCount_Protas2008_LensL,Eyesize,MelD, MelA_Protas2007_EyeSize,VAB,SNO_Yoshizawa2012,2015
ENSAMXG00000032954	LG2_Eyesize.Melanophore.Ribs.PeduncleDepth.SO3Width.ToothCount_Protas2008_LensL,Eyesize,MelD, MelA_Protas2007_EyeSize,VAB,SNO_Yoshizawa2012,2015
ENSAMXG00000003220	LG2_Eyesize.Melanophore.Ribs.PeduncleDepth.SO3Width.ToothCount_Protas2008_LensL,Eyesize,MelD, MelA_Protas2007_EyeSize,VAB,SNO_Yoshizawa2012,2015
ENSAMXG00000033321	LG2_Eyesize.Melanophore.Ribs.PeduncleDepth.SO3Width.ToothCount_Protas2008_LensL,Eyesize,MelD, MelA_Protas2007_EyeSize,VAB,SNO_Yoshizawa2012,2015
ENSAMXG00000029685	LG2_Eyesize.Melanophore.Ribs.PeduncleDepth.SO3Width.ToothCount_Protas2008_LensL,Eyesize,MelD, MelA_Protas2007_EyeSize,VAB,SNO_Yoshizawa2012,2015
ENSAMXG00000003305	LG2_Eyesize.Melanophore.Ribs.PeduncleDepth.SO3Width.ToothCount_Protas2008_LensL,Eyesize,MelD, MelA_Protas2007_EyeSize,VAB,SNO_Yoshizawa2012,2015
ENSAMXG00000025547	LG2_Eyesize.Melanophore.Ribs.PeduncleDepth.SO3Width.ToothCount_Protas2008_LensL,Eyesize,MelD, MelA_Protas2007_EyeSize,VAB,SNO_Yoshizawa2012,2015
ENSAMXG00000040487	LG2_Eyesize.Melanophore.Ribs.PeduncleDepth.SO3Width.ToothCount_Protas2008_LensL,Eyesize,MelD, MelA_Protas2007_EyeSize,VAB,SNO_Yoshizawa2012,2015
ENSAMXG00000041287	LG2_Eyesize.Melanophore.Ribs.PeduncleDepth.SO3Width.ToothCount_Protas2008_LensL,Eyesize,MelD, MelA_Protas2007_EyeSize,VAB,SNO_Yoshizawa2012,2015
ENSAMXG00000035183	LG2_Eyesize.Melanophore.Ribs.PeduncleDepth.SO3Width.ToothCount_Protas2008_LensL,Eyesize,MelD, MelA_Protas2007_EyeSize,VAB,SNO_Yoshizawa2012,2015
ENSAMXG00000003398	LG2_Eyesize.Melanophore.Ribs.PeduncleDepth.SO3Width.ToothCount_Protas2008_LensL,Eyesize,MelD, MelA_Protas2007_EyeSize,VAB,SNO_Yoshizawa2012,2015
ENSAMXG00000003449
ENSAMXG00000030788
ENSAMXG00000003484
ENSAMXG00000041994
ENSAMXG00000003498
ENSAMXG00000003506
ENSAMXG00000003514
ENSAMXG00000003525
ENSAMXG00000037972
ENSAMXG00000003549
ENSAMXG00000003558
ENSAMXG00000033061
ENSAMXG00000041078
ENSAMXG00000003588
ENSAMXG00000003613
ENSAMXG00000015833
ENSAMXG00000015799
ENSAMXG00000015764
ENSAMXG00000042516
ENSAMXG00000043005
ENSAMXG00000015723
ENSAMXG00000015702
ENSAMXG00000043782
ENSAMXG00000031162
ENSAMXG00000024863
ENSAMXG00000031850
ENSAMXG00000041771
ENSAMXG00000041796
ENSAMXG00000037624
ENSAMXG00000019994
ENSAMXG00000041451
ENSAMXG00000006147
ENSAMXG00000025926
ENSAMXG00000006152
ENSAMXG00000029536
ENSAMXG00000006163
ENSAMXG00000036772
ENSAMXG00000039157
ENSAMXG00000006180
ENSAMXG00000006185
ENSAMXG00000006189
ENSAMXG00000029497
ENSAMXG00000006193
ENSAMXG00000043762
ENSAMXG00000025836
ENSAMXG00000036412
ENSAMXG00000017128
ENSAMXG00000030683
ENSAMXG00000029388
ENSAMXG00000038413
ENSAMXG00000043663
ENSAMXG00000041594
ENSAMXG00000025835
ENSAMXG00000033219
ENSAMXG00000003960
ENSAMXG00000036901
ENSAMXG00000039544
ENSAMXG00000030118
ENSAMXG00000037745
ENSAMXG00000042077
ENSAMXG00000004719
ENSAMXG00000044069
ENSAMXG00000029429
ENSAMXG00000015047
ENSAMXG00000037251
ENSAMXG00000041955
ENSAMXG00000008024
ENSAMXG00000039140
ENSAMXG00000012941
ENSAMXG00000025652
ENSAMXG00000012950
ENSAMXG00000012966
ENSAMXG00000038921
ENSAMXG00000036270
ENSAMXG00000012977
ENSAMXG00000038540
ENSAMXG00000038006
ENSAMXG00000039007
ENSAMXG00000006990
ENSAMXG00000006979
ENSAMXG00000006965
ENSAMXG00000006940
ENSAMXG00000030281
ENSAMXG00000025747
ENSAMXG00000006888
ENSAMXG00000006864
ENSAMXG00000006824
ENSAMXG00000033996
ENSAMXG00000006792
ENSAMXG00000006789
ENSAMXG00000006782
ENSAMXG00000006775
ENSAMXG00000006768
ENSAMXG00000037719
ENSAMXG00000035508
ENSAMXG00000006756
ENSAMXG00000006749
ENSAMXG00000037530
ENSAMXG00000029074
ENSAMXG00000030059
ENSAMXG00000036106
ENSAMXG00000006721
ENSAMXG00000043314
ENSAMXG00000006706
ENSAMXG00000029776
ENSAMXG00000006684
ENSAMXG00000006667
ENSAMXG00000006660
ENSAMXG00000044117
ENSAMXG00000032922
ENSAMXG00000040265
ENSAMXG00000006586
ENSAMXG00000006568
ENSAMXG00000006525
ENSAMXG00000043877
ENSAMXG00000043367
ENSAMXG00000043859
ENSAMXG00000039585
ENSAMXG00000035120
ENSAMXG00000016677
ENSAMXG00000011959
ENSAMXG00000011951
ENSAMXG00000011937
ENSAMXG00000025458
ENSAMXG00000036580
ENSAMXG00000011882
ENSAMXG00000037697
ENSAMXG00000011832
ENSAMXG00000031408
ENSAMXG00000024888
ENSAMXG00000009307
ENSAMXG00000009281
ENSAMXG00000009259
ENSAMXG00000009257
ENSAMXG00000036206
ENSAMXG00000029967
ENSAMXG00000036871
ENSAMXG00000038015
ENSAMXG00000035349
ENSAMXG00000009227
ENSAMXG00000009234
ENSAMXG00000034370
ENSAMXG00000043721
ENSAMXG00000009221
ENSAMXG00000031194
ENSAMXG00000040858
ENSAMXG00000029819
ENSAMXG00000009206
ENSAMXG00000033991
ENSAMXG00000009196
ENSAMXG00000036680
ENSAMXG00000009189
ENSAMXG00000040126
ENSAMXG00000034241	LG2_Eyesize.Melanophore.Ribs.PeduncleDepth.SO3Width.ToothCount_Protas2008_LensL,Eyesize,MelD, MelA_Protas2007_EyeSize,VAB,SNO_Yoshizawa2012,2015
ENSAMXG00000042605	LG2_Eyesize.Melanophore.Ribs.PeduncleDepth.SO3Width.ToothCount_Protas2008_LensL,Eyesize,MelD, MelA_Protas2007_EyeSize,VAB,SNO_Yoshizawa2012,2015
ENSAMXG00000009174	LG2_Eyesize.Melanophore.Ribs.PeduncleDepth.SO3Width.ToothCount_Protas2008_LensL,Eyesize,MelD, MelA_Protas2007_EyeSize,VAB,SNO_Yoshizawa2012,2015
ENSAMXG00000042102	LG2_Eyesize.Melanophore.Ribs.PeduncleDepth.SO3Width.ToothCount_Protas2008_LensL,Eyesize,MelD, MelA_Protas2007_EyeSize,VAB,SNO_Yoshizawa2012,2015
ENSAMXG00000032364	LG2_Eyesize.Melanophore.Ribs.PeduncleDepth.SO3Width.ToothCount_Protas2008_LensL,Eyesize,MelD, MelA_Protas2007_EyeSize,VAB,SNO_Yoshizawa2012,2015
ENSAMXG00000030378	LG2_Eyesize.Melanophore.Ribs.PeduncleDepth.SO3Width.ToothCount_Protas2008_LensL,Eyesize,MelD, MelA_Protas2007_EyeSize,VAB,SNO_Yoshizawa2012,2015
ENSAMXG00000034160	LG2_Eyesize.Melanophore.Ribs.PeduncleDepth.SO3Width.ToothCount_Protas2008_LensL,Eyesize,MelD, MelA_Protas2007_EyeSize,VAB,SNO_Yoshizawa2012,2015
ENSAMXG00000009153	LG2_Eyesize.Melanophore.Ribs.PeduncleDepth.SO3Width.ToothCount_Protas2008_LensL,Eyesize,MelD, MelA_Protas2007_EyeSize,VAB,SNO_Yoshizawa2012,2015
ENSAMXG00000030984	LG2_Eyesize.Melanophore.Ribs.PeduncleDepth.SO3Width.ToothCount_Protas2008_LensL,Eyesize,MelD, MelA_Protas2007_EyeSize,VAB,SNO_Yoshizawa2012,2015
ENSAMXG00000029602	LG2_Eyesize.Melanophore.Ribs.PeduncleDepth.SO3Width.ToothCount_Protas2008_LensL,Eyesize,MelD, MelA_Protas2007_EyeSize,VAB,SNO_Yoshizawa2012,2015
ENSAMXG00000009151	LG2_Eyesize.Melanophore.Ribs.PeduncleDepth.SO3Width.ToothCount_Protas2008_LensL,Eyesize,MelD, MelA_Protas2007_EyeSize,VAB,SNO_Yoshizawa2012,2015
ENSAMXG00000009139	LG2_Eyesize.Melanophore.Ribs.PeduncleDepth.SO3Width.ToothCount_Protas2008_LensL,Eyesize,MelD, MelA_Protas2007_EyeSize,VAB,SNO_Yoshizawa2012,2015
ENSAMXG00000041032	LG2_Eyesize.Melanophore.Ribs.PeduncleDepth.SO3Width.ToothCount_Protas2008_LensL,Eyesize,MelD, MelA_Protas2007_EyeSize,VAB,SNO_Yoshizawa2012,2015
ENSAMXG00000009136	LG2_Eyesize.Melanophore.Ribs.PeduncleDepth.SO3Width.ToothCount_Protas2008_LensL,Eyesize,MelD, MelA_Protas2007_EyeSize,VAB,SNO_Yoshizawa2012,2015
ENSAMXG00000043750	LG2_Eyesize.Melanophore.Ribs.PeduncleDepth.SO3Width.ToothCount_Protas2008_LensL,Eyesize,MelD, MelA_Protas2007_EyeSize,VAB,SNO_Yoshizawa2012,2015
ENSAMXG00000043278	LG2_Eyesize.Melanophore.Ribs.PeduncleDepth.SO3Width.ToothCount_Protas2008_LensL,Eyesize,MelD, MelA_Protas2007_EyeSize,VAB,SNO_Yoshizawa2012,2015
ENSAMXG00000042118	LG2_Eyesize.Melanophore.Ribs.PeduncleDepth.SO3Width.ToothCount_Protas2008_LensL,Eyesize,MelD, MelA_Protas2007_EyeSize,VAB,SNO_Yoshizawa2012,2015
ENSAMXG00000035932	LG2_Eyesize.Melanophore.Ribs.PeduncleDepth.SO3Width.ToothCount_Protas2008_LensL,Eyesize,MelD, MelA_Protas2007_EyeSize,VAB,SNO_Yoshizawa2012,2015
ENSAMXG00000009127	LG2_Eyesize.Melanophore.Ribs.PeduncleDepth.SO3Width.ToothCount_Protas2008_LensL,Eyesize,MelD, MelA_Protas2007_EyeSize,VAB,SNO_Yoshizawa2012,2015
ENSAMXG00000035579	LG2_Eyesize.Melanophore.Ribs.PeduncleDepth.SO3Width.ToothCount_Protas2008_LensL,Eyesize,MelD, MelA_Protas2007_EyeSize,VAB,SNO_Yoshizawa2012,2015
ENSAMXG00000024887	LG2_Eyesize.Melanophore.Ribs.PeduncleDepth.SO3Width.ToothCount_Protas2008_LensL,Eyesize,MelD, MelA_Protas2007_EyeSize,VAB,SNO_Yoshizawa2012,2015
ENSAMXG00000009114	LG2_Eyesize.Melanophore.Ribs.PeduncleDepth.SO3Width.ToothCount_Protas2008_LensL,Eyesize,MelD, MelA_Protas2007_EyeSize,VAB,SNO_Yoshizawa2012,2015
ENSAMXG00000009097	LG2_Eyesize.Melanophore.Ribs.PeduncleDepth.SO3Width.ToothCount_Protas2008_LensL,Eyesize,MelD, MelA_Protas2007_EyeSize,VAB,SNO_Yoshizawa2012,2015
ENSAMXG00000009091	LG2_Eyesize.Melanophore.Ribs.PeduncleDepth.SO3Width.ToothCount_Protas2008_LensL,Eyesize,MelD, MelA_Protas2007_EyeSize,VAB,SNO_Yoshizawa2012,2015
ENSAMXG00000041736	LG2_Eyesize.Melanophore.Ribs.PeduncleDepth.SO3Width.ToothCount_Protas2008_LensL,Eyesize,MelD, MelA_Protas2007_EyeSize,VAB,SNO_Yoshizawa2012,2015
ENSAMXG00000009081	LG2_Eyesize.Melanophore.Ribs.PeduncleDepth.SO3Width.ToothCount_Protas2008_LensL,Eyesize,MelD, MelA_Protas2007_EyeSize,VAB,SNO_Yoshizawa2012,2015
ENSAMXG00000035367	LG2_Eyesize.Melanophore.Ribs.PeduncleDepth.SO3Width.ToothCount_Protas2008_LensL,Eyesize,MelD, MelA_Protas2007_EyeSize,VAB,SNO_Yoshizawa2012,2015
ENSAMXG00000009074	LG2_Eyesize.Melanophore.Ribs.PeduncleDepth.SO3Width.ToothCount_Protas2008_LensL,Eyesize,MelD, MelA_Protas2007_EyeSize,VAB,SNO_Yoshizawa2012,2015
ENSAMXG00000024886	LG2_Eyesize.Melanophore.Ribs.PeduncleDepth.SO3Width.ToothCount_Protas2008_LensL,Eyesize,MelD, MelA_Protas2007_EyeSize,VAB,SNO_Yoshizawa2012,2015
ENSAMXG00000009059	LG2_Eyesize.Melanophore.Ribs.PeduncleDepth.SO3Width.ToothCount_Protas2008_LensL,Eyesize,MelD, MelA_Protas2007_EyeSize,VAB,SNO_Yoshizawa2012,2015
ENSAMXG00000009040	LG2_Eyesize.Melanophore.Ribs.PeduncleDepth.SO3Width.ToothCount_Protas2008_LensL,Eyesize,MelD, MelA_Protas2007_EyeSize,VAB,SNO_Yoshizawa2012,2015
ENSAMXG00000009024	LG2_Eyesize.Melanophore.Ribs.PeduncleDepth.SO3Width.ToothCount_Protas2008_LensL,Eyesize,MelD, MelA_Protas2007_EyeSize,VAB,SNO_Yoshizawa2012,2015
ENSAMXG00000009021	LG2_Eyesize.Melanophore.Ribs.PeduncleDepth.SO3Width.ToothCount_Protas2008_LensL,Eyesize,MelD, MelA_Protas2007_EyeSize,VAB,SNO_Yoshizawa2012,2015
ENSAMXG00000024865	LG2_Eyesize.Melanophore.Ribs.PeduncleDepth.SO3Width.ToothCount_Protas2008_LensL,Eyesize,MelD, MelA_Protas2007_EyeSize,VAB,SNO_Yoshizawa2012,2015
ENSAMXG00000042436	LG2_Eyesize.Melanophore.Ribs.PeduncleDepth.SO3Width.ToothCount_Protas2008_LensL,Eyesize,MelD, MelA_Protas2007_EyeSize,VAB,SNO_Yoshizawa2012,2015
ENSAMXG00000008131	LG2_Eyesize.Melanophore.Ribs.PeduncleDepth.SO3Width.ToothCount_Protas2008_LensL,Eyesize,MelD, MelA_Protas2007_EyeSize,VAB,SNO_Yoshizawa2012,2015
ENSAMXG00000008154	LG2_Eyesize.Melanophore.Ribs.PeduncleDepth.SO3Width.ToothCount_Protas2008_LensL,Eyesize,MelD, MelA_Protas2007_EyeSize,VAB,SNO_Yoshizawa2012,2015
ENSAMXG00000035459	LG2_Eyesize.Melanophore.Ribs.PeduncleDepth.SO3Width.ToothCount_Protas2008_LensL,Eyesize,MelD, MelA_Protas2007_EyeSize,VAB,SNO_Yoshizawa2012,2015
ENSAMXG00000008165	LG2_Eyesize.Melanophore.Ribs.PeduncleDepth.SO3Width.ToothCount_Protas2008_LensL,Eyesize,MelD, MelA_Protas2007_EyeSize,VAB,SNO_Yoshizawa2012,2015
ENSAMXG00000008187	LG2_Eyesize.Melanophore.Ribs.PeduncleDepth.SO3Width.ToothCount_Protas2008_LensL,Eyesize,MelD, MelA_Protas2007_EyeSize,VAB,SNO_Yoshizawa2012,2015
ENSAMXG00000037061	LG2_Eyesize.Melanophore.Ribs.PeduncleDepth.SO3Width.ToothCount_Protas2008_LensL,Eyesize,MelD, MelA_Protas2007_EyeSize,VAB,SNO_Yoshizawa2012,2015
ENSAMXG00000030056	LG2_Eyesize.Melanophore.Ribs.PeduncleDepth.SO3Width.ToothCount_Protas2008_LensL,Eyesize,MelD, MelA_Protas2007_EyeSize,VAB,SNO_Yoshizawa2012,2015
ENSAMXG00000030234	LG2_Eyesize.Melanophore.Ribs.PeduncleDepth.SO3Width.ToothCount_Protas2008_LensL,Eyesize,MelD, MelA_Protas2007_EyeSize,VAB,SNO_Yoshizawa2012,2015
ENSAMXG00000029404	LG2_Eyesize.Melanophore.Ribs.PeduncleDepth.SO3Width.ToothCount_Protas2008_LensL,Eyesize,MelD, MelA_Protas2007_EyeSize,VAB,SNO_Yoshizawa2012,2015
ENSAMXG00000009842	LG2_Eyesize.Melanophore.Ribs.PeduncleDepth.SO3Width.ToothCount_Protas2008_LensL,Eyesize,MelD, MelA_Protas2007_EyeSize,VAB,SNO_Yoshizawa2012,2015
ENSAMXG00000009862	LG2_Eyesize.Melanophore.Ribs.PeduncleDepth.SO3Width.ToothCount_Protas2008_LensL,Eyesize,MelD, MelA_Protas2007_EyeSize,VAB,SNO_Yoshizawa2012,2015
ENSAMXG00000042241	LG2_Eyesize.Melanophore.Ribs.PeduncleDepth.SO3Width.ToothCount_Protas2008_LensL,Eyesize,MelD, MelA_Protas2007_EyeSize,VAB,SNO_Yoshizawa2012,2015
ENSAMXG00000025555	LG2_Eyesize.Melanophore.Ribs.PeduncleDepth.SO3Width.ToothCount_Protas2008_LensL,Eyesize,MelD, MelA_Protas2007_EyeSize,VAB,SNO_Yoshizawa2012,2015
ENSAMXG00000043535	LG2_Eyesize.Melanophore.Ribs.PeduncleDepth.SO3Width.ToothCount_Protas2008_LensL,Eyesize,MelD, MelA_Protas2007_EyeSize,VAB,SNO_Yoshizawa2012,2015
ENSAMXG00000009909	LG2_Eyesize.Melanophore.Ribs.PeduncleDepth.SO3Width.ToothCount_Protas2008_LensL,Eyesize,MelD, MelA_Protas2007_EyeSize,VAB,SNO_Yoshizawa2012,2015
ENSAMXG00000009913	LG2_Eyesize.Melanophore.Ribs.PeduncleDepth.SO3Width.ToothCount_Protas2008_LensL,Eyesize,MelD, MelA_Protas2007_EyeSize,VAB,SNO_Yoshizawa2012,2015
ENSAMXG00000009924	LG2_Eyesize.Melanophore.Ribs.PeduncleDepth.SO3Width.ToothCount_Protas2008_LensL,Eyesize,MelD, MelA_Protas2007_EyeSize,VAB,SNO_Yoshizawa2012,2015
ENSAMXG00000033617	LG2_Eyesize.Melanophore.Ribs.PeduncleDepth.SO3Width.ToothCount_Protas2008_LensL,Eyesize,MelD, MelA_Protas2007_EyeSize,VAB,SNO_Yoshizawa2012,2015
ENSAMXG00000009945	LG2_Eyesize.Melanophore.Ribs.PeduncleDepth.SO3Width.ToothCount_Protas2008_LensL,Eyesize,MelD, MelA_Protas2007_EyeSize,VAB,SNO_Yoshizawa2012,2015
ENSAMXG00000036341	LG2_Eyesize.Melanophore.Ribs.PeduncleDepth.SO3Width.ToothCount_Protas2008_LensL,Eyesize,MelD, MelA_Protas2007_EyeSize,VAB,SNO_Yoshizawa2012,2015
ENSAMXG00000009979	LG2_Eyesize.Melanophore.Ribs.PeduncleDepth.SO3Width.ToothCount_Protas2008_LensL,Eyesize,MelD, MelA_Protas2007_EyeSize,VAB,SNO_Yoshizawa2012,2015
ENSAMXG00000036936	LG2_Eyesize.Melanophore.Ribs.PeduncleDepth.SO3Width.ToothCount_Protas2008_LensL,Eyesize,MelD, MelA_Protas2007_EyeSize,VAB,SNO_Yoshizawa2012,2015
ENSAMXG00000009995	LG2_Eyesize.Melanophore.Ribs.PeduncleDepth.SO3Width.ToothCount_Protas2008_LensL,Eyesize,MelD, MelA_Protas2007_EyeSize,VAB,SNO_Yoshizawa2012,2015
ENSAMXG00000010010	LG2_Eyesize.Melanophore.Ribs.PeduncleDepth.SO3Width.ToothCount_Protas2008_LensL,Eyesize,MelD, MelA_Protas2007_EyeSize,VAB,SNO_Yoshizawa2012,2015
ENSAMXG00000038426	LG2_Eyesize.Melanophore.Ribs.PeduncleDepth.SO3Width.ToothCount_Protas2008_LensL,Eyesize,MelD, MelA_Protas2007_EyeSize,VAB,SNO_Yoshizawa2012,2015
ENSAMXG00000037479	LG2_Eyesize.Melanophore.Ribs.PeduncleDepth.SO3Width.ToothCount_Protas2008_LensL,Eyesize,MelD, MelA_Protas2007_EyeSize,VAB,SNO_Yoshizawa2012,2015
ENSAMXG00000008551	LG2_Eyesize.Melanophore.Ribs.PeduncleDepth.SO3Width.ToothCount_Protas2008_LensL,Eyesize,MelD, MelA_Protas2007_EyeSize,VAB,SNO_Yoshizawa2012,2015
ENSAMXG00000035088
ENSAMXG00000035505
ENSAMXG00000008524
ENSAMXG00000008513
ENSAMXG00000035005
ENSAMXG00000030544
ENSAMXG00000042581
ENSAMXG00000028691
ENSAMXG00000029189
ENSAMXG00000016070
ENSAMXG00000016081
ENSAMXG00000042819
ENSAMXG00000032905
ENSAMXG00000016128
ENSAMXG00000042457
ENSAMXG00000025015
ENSAMXG00000016169
ENSAMXG00000016185
ENSAMXG00000034267
ENSAMXG00000039545
ENSAMXG00000016232
ENSAMXG00000016243
ENSAMXG00000016247
ENSAMXG00000016253
ENSAMXG00000016260
ENSAMXG00000024849
ENSAMXG00000016270
ENSAMXG00000016284
ENSAMXG00000033502
ENSAMXG00000016309
ENSAMXG00000031110
ENSAMXG00000016328
ENSAMXG00000039260
ENSAMXG00000039466
ENSAMXG00000033029
ENSAMXG00000042577
ENSAMXG00000014991
ENSAMXG00000041993
ENSAMXG00000000435
ENSAMXG00000035719
ENSAMXG00000040222
ENSAMXG00000012897
ENSAMXG00000012861
ENSAMXG00000012850
ENSAMXG00000012841
ENSAMXG00000033007
ENSAMXG00000031006
ENSAMXG00000021091
ENSAMXG00000021102
ENSAMXG00000021115
ENSAMXG00000006838
ENSAMXG00000006858
ENSAMXG00000017125
ENSAMXG00000035238
ENSAMXG00000037700
ENSAMXG00000039420
ENSAMXG00000012775
ENSAMXG00000012761
ENSAMXG00000034152
ENSAMXG00000031360
ENSAMXG00000033139
ENSAMXG00000035495
ENSAMXG00000012658
ENSAMXG00000043114
ENSAMXG00000026463
ENSAMXG00000041939
ENSAMXG00000042884
ENSAMXG00000042585
ENSAMXG00000004226
ENSAMXG00000042331
ENSAMXG00000004250
ENSAMXG00000034079
ENSAMXG00000042037
ENSAMXG00000034665
ENSAMXG00000015447
ENSAMXG00000030693
ENSAMXG00000043342
ENSAMXG00000039954
ENSAMXG00000041546
ENSAMXG00000043821
ENSAMXG00000031177
ENSAMXG00000004856
ENSAMXG00000006315
ENSAMXG00000037047
ENSAMXG00000039821
ENSAMXG00000038869
ENSAMXG00000019702
ENSAMXG00000033749
ENSAMXG00000040204
ENSAMXG00000037378
ENSAMXG00000042173
ENSAMXG00000029711
ENSAMXG00000042389
ENSAMXG00000018325
ENSAMXG00000039183
ENSAMXG00000029414
ENSAMXG00000029045
ENSAMXG00000039806
ENSAMXG00000034048
ENSAMXG00000026465
ENSAMXG00000000450
ENSAMXG00000000445
ENSAMXG00000000437
ENSAMXG00000039068
ENSAMXG00000043129
ENSAMXG00000033931
ENSAMXG00000036653
ENSAMXG00000000390
ENSAMXG00000037827
ENSAMXG00000036117
ENSAMXG00000033992
ENSAMXG00000000350
ENSAMXG00000000330
ENSAMXG00000035928
ENSAMXG00000042909
ENSAMXG00000000308
ENSAMXG00000037515
ENSAMXG00000000304
ENSAMXG00000000289
ENSAMXG00000000302
ENSAMXG00000032417
ENSAMXG00000025159
ENSAMXG00000038376
ENSAMXG00000039416
ENSAMXG00000016674
ENSAMXG00000030185
ENSAMXG00000034440
ENSAMXG00000030718
ENSAMXG00000037846
ENSAMXG00000030233
ENSAMXG00000033780
ENSAMXG00000041011
ENSAMXG00000017069
ENSAMXG00000017092
ENSAMXG00000037130
ENSAMXG00000017137
ENSAMXG00000043634
ENSAMXG00000017190
ENSAMXG00000017225
ENSAMXG00000025837
ENSAMXG00000036690
ENSAMXG00000031400
ENSAMXG00000037851
ENSAMXG00000017328
ENSAMXG00000032543
ENSAMXG00000032843
ENSAMXG00000035257
ENSAMXG00000037899
ENSAMXG00000032380
ENSAMXG00000035141
ENSAMXG00000038257
ENSAMXG00000036366
ENSAMXG00000035138
ENSAMXG00000030575
ENSAMXG00000017450
ENSAMXG00000017482
ENSAMXG00000043345
ENSAMXG00000017496
ENSAMXG00000017500
ENSAMXG00000032480
ENSAMXG00000032811
ENSAMXG00000017519
ENSAMXG00000031326
ENSAMXG00000034980
ENSAMXG00000017542
ENSAMXG00000032322
ENSAMXG00000042141
ENSAMXG00000017561
ENSAMXG00000017564
ENSAMXG00000017567
ENSAMXG00000017570
ENSAMXG00000035247
ENSAMXG00000042505
ENSAMXG00000017585
ENSAMXG00000029813
ENSAMXG00000017594
ENSAMXG00000017600
ENSAMXG00000030716
ENSAMXG00000040731
ENSAMXG00000017630
ENSAMXG00000031630
ENSAMXG00000030323
ENSAMXG00000017635
ENSAMXG00000017646
ENSAMXG00000034196
ENSAMXG00000000029
ENSAMXG00000037909
ENSAMXG00000036496
ENSAMXG00000031310
ENSAMXG00000036617
ENSAMXG00000033524
ENSAMXG00000032540
ENSAMXG00000025629
ENSAMXG00000031139
ENSAMXG00000012182
ENSAMXG00000039720
ENSAMXG00000039099
ENSAMXG00000007840
ENSAMXG00000043203
ENSAMXG00000033776
ENSAMXG00000034757
ENSAMXG00000038085
ENSAMXG00000004775
ENSAMXG00000004768
ENSAMXG00000004763
ENSAMXG00000004745
ENSAMXG00000030209
ENSAMXG00000037747
ENSAMXG00000032028
ENSAMXG00000029300
ENSAMXG00000004717
ENSAMXG00000004713
ENSAMXG00000031632
ENSAMXG00000004704
ENSAMXG00000034142
ENSAMXG00000035868
ENSAMXG00000025611
ENSAMXG00000025610
ENSAMXG00000004701
ENSAMXG00000035716
ENSAMXG00000040718
ENSAMXG00000019137
ENSAMXG00000029559
ENSAMXG00000019227
ENSAMXG00000019279
ENSAMXG00000034194
ENSAMXG00000019304
ENSAMXG00000019339
ENSAMXG00000019505
ENSAMXG00000036310
ENSAMXG00000019864
ENSAMXG00000020093
ENSAMXG00000020115
ENSAMXG00000043886
ENSAMXG00000043076
ENSAMXG00000020177
ENSAMXG00000020201
ENSAMXG00000020210
ENSAMXG00000020227
ENSAMXG00000020239
ENSAMXG00000020289
ENSAMXG00000026125
ENSAMXG00000020409
ENSAMXG00000020566
ENSAMXG00000020576
ENSAMXG00000032591
ENSAMXG00000039139
ENSAMXG00000042152
ENSAMXG00000020667
ENSAMXG00000042170
ENSAMXG00000020723
ENSAMXG00000020828
ENSAMXG00000042761
ENSAMXG00000037710
ENSAMXG00000029532
ENSAMXG00000021040
ENSAMXG00000029889
ENSAMXG00000042983
ENSAMXG00000030799
ENSAMXG00000043579
ENSAMXG00000029219
ENSAMXG00000031797
ENSAMXG00000031303
ENSAMXG00000039565
ENSAMXG00000032642
ENSAMXG00000021260
ENSAMXG00000021366
ENSAMXG00000021369
ENSAMXG00000021375
ENSAMXG00000021383
ENSAMXG00000030692
ENSAMXG00000021466
ENSAMXG00000035815
ENSAMXG00000043904
ENSAMXG00000035733
ENSAMXG00000021549
ENSAMXG00000032609
ENSAMXG00000037017
ENSAMXG00000021569
ENSAMXG00000021570
ENSAMXG00000037031
ENSAMXG00000021573
ENSAMXG00000031619
ENSAMXG00000021577
ENSAMXG00000021578
ENSAMXG00000042231
ENSAMXG00000040476
ENSAMXG00000021580
ENSAMXG00000021582
ENSAMXG00000021590
ENSAMXG00000021591
ENSAMXG00000021598
ENSAMXG00000021599
ENSAMXG00000038272
ENSAMXG00000021600
ENSAMXG00000021602
ENSAMXG00000008715
ENSAMXG00000008711
ENSAMXG00000008687
ENSAMXG00000008673
ENSAMXG00000037635
ENSAMXG00000029995
ENSAMXG00000008637
ENSAMXG00000041630
ENSAMXG00000033284
ENSAMXG00000043376
ENSAMXG00000039883
ENSAMXG00000008593
ENSAMXG00000008576
ENSAMXG00000008535
ENSAMXG00000033363
ENSAMXG00000008500
ENSAMXG00000008483
ENSAMXG00000008462
ENSAMXG00000008442
ENSAMXG00000043377
ENSAMXG00000008390
ENSAMXG00000036340
ENSAMXG00000033915
ENSAMXG00000008301
ENSAMXG00000003635
ENSAMXG00000010919
ENSAMXG00000003599
ENSAMXG00000003586
ENSAMXG00000003580
ENSAMXG00000032955
ENSAMXG00000003555
ENSAMXG00000003536	LG23_MelA.Protas2007
ENSAMXG00000032297	LG23_MelA.Protas2007
ENSAMXG00000003382	LG23_MelA.Protas2007
ENSAMXG00000042438	LG23_MelA.Protas2007
ENSAMXG00000034422	LG23_MelA.Protas2007
ENSAMXG00000033960	LG23_MelA.Protas2007
ENSAMXG00000029929	LG23_MelA.Protas2007
ENSAMXG00000029215	LG23_MelA.Protas2007
ENSAMXG00000002926	LG23_MelA.Protas2007
ENSAMXG00000029879	LG23_MelA.Protas2007
ENSAMXG00000002864	LG23_MelA.Protas2007
ENSAMXG00000035966	LG23_MelA.Protas2007
ENSAMXG00000038669	LG23_MelA.Protas2007
ENSAMXG00000040119	LG23_MelA.Protas2007
ENSAMXG00000038962	LG23_MelA.Protas2007
ENSAMXG00000013159	LG23_MelA.Protas2007
ENSAMXG00000013125	LG23_MelA.Protas2007
ENSAMXG00000013096	LG23_MelA.Protas2007
ENSAMXG00000030070	LG23_MelA.Protas2007
ENSAMXG00000042138	LG23_MelA.Protas2007
ENSAMXG00000013004	LG23_MelA.Protas2007
ENSAMXG00000012396	LG23_MelA.Protas2007
ENSAMXG00000012088	LG23_MelA.Protas2007
ENSAMXG00000012065	LG23_MelA.Protas2007
ENSAMXG00000012026	LG23_MelA.Protas2007
ENSAMXG00000033096	LG23_MelA.Protas2007
ENSAMXG00000012012	LG23_MelA.Protas2007
ENSAMXG00000038607	LG23_MelA.Protas2007
ENSAMXG00000031164	LG23_MelA.Protas2007
ENSAMXG00000011732	LG23_MelA.Protas2007
ENSAMXG00000025444	LG23_MelA.Protas2007
ENSAMXG00000037926	LG23_MelA.Protas2007
ENSAMXG00000011704	LG23_MelA.Protas2007
ENSAMXG00000032921	LG23_MelA.Protas2007
ENSAMXG00000011658	LG23_MelA.Protas2007
ENSAMXG00000033858	LG23_MelA.Protas2007
ENSAMXG00000011636
ENSAMXG00000011573
ENSAMXG00000011325
ENSAMXG00000041253
ENSAMXG00000024897
ENSAMXG00000009146
ENSAMXG00000034475
ENSAMXG00000037842
ENSAMXG00000030777
ENSAMXG00000032014
ENSAMXG00000032191
ENSAMXG00000007797
ENSAMXG00000034677
ENSAMXG00000031830
ENSAMXG00000042918
ENSAMXG00000038414
ENSAMXG00000035597
ENSAMXG00000029342
ENSAMXG00000018669
ENSAMXG00000040960
ENSAMXG00000018900
ENSAMXG00000040999
ENSAMXG00000026000
ENSAMXG00000032753
ENSAMXG00000005097
ENSAMXG00000029901
ENSAMXG00000038681
ENSAMXG00000033136
ENSAMXG00000043261
ENSAMXG00000025999
ENSAMXG00000032396
ENSAMXG00000001563
ENSAMXG00000036919
ENSAMXG00000042201
ENSAMXG00000004934
ENSAMXG00000042686
ENSAMXG00000004930
ENSAMXG00000039214
ENSAMXG00000004923
ENSAMXG00000033244
ENSAMXG00000033143
ENSAMXG00000004918
ENSAMXG00000029664
ENSAMXG00000031126
ENSAMXG00000007171
ENSAMXG00000007157
ENSAMXG00000007180
ENSAMXG00000040402
ENSAMXG00000030642
ENSAMXG00000032902
ENSAMXG00000007197
ENSAMXG00000037666
ENSAMXG00000039748
ENSAMXG00000042207
ENSAMXG00000039609
ENSAMXG00000019295
ENSAMXG00000019301
ENSAMXG00000019305
ENSAMXG00000038526
ENSAMXG00000035393
ENSAMXG00000036142
ENSAMXG00000019310
ENSAMXG00000019313
ENSAMXG00000019322
ENSAMXG00000041880
ENSAMXG00000036508
ENSAMXG00000019335
ENSAMXG00000033710
ENSAMXG00000019345
ENSAMXG00000019348
ENSAMXG00000034994
ENSAMXG00000039619
ENSAMXG00000038088
ENSAMXG00000019370
ENSAMXG00000031054
ENSAMXG00000018435
ENSAMXG00000038068
ENSAMXG00000040862
ENSAMXG00000034681
ENSAMXG00000037984
ENSAMXG00000037003
ENSAMXG00000044035
ENSAMXG00000043987
ENSAMXG00000004994
ENSAMXG00000004990
ENSAMXG00000038482
ENSAMXG00000005143
ENSAMXG00000005175
ENSAMXG00000039056
ENSAMXG00000001942
ENSAMXG00000036692
ENSAMXG00000043444
ENSAMXG00000037877
ENSAMXG00000019859
ENSAMXG00000044024
ENSAMXG00000037826
ENSAMXG00000043760
ENSAMXG00000009875
ENSAMXG00000000706
ENSAMXG00000035467
ENSAMXG00000042683
ENSAMXG00000000760
ENSAMXG00000000780
ENSAMXG00000000825
ENSAMXG00000039638
ENSAMXG00000041532
ENSAMXG00000000828
ENSAMXG00000043985
ENSAMXG00000025367
ENSAMXG00000035098
ENSAMXG00000041062
ENSAMXG00000029731
ENSAMXG00000038748
ENSAMXG00000030159
ENSAMXG00000029633
ENSAMXG00000033564
ENSAMXG00000034486
ENSAMXG00000032559
ENSAMXG00000032371
ENSAMXG00000006815
ENSAMXG00000029304
ENSAMXG00000043520
ENSAMXG00000029278
ENSAMXG00000029382
ENSAMXG00000015056
ENSAMXG00000038775
ENSAMXG00000036021
ENSAMXG00000030679
ENSAMXG00000037654
ENSAMXG00000034703
ENSAMXG00000019131
ENSAMXG00000038804
ENSAMXG00000030536
ENSAMXG00000003776
ENSAMXG00000003784
ENSAMXG00000003794
ENSAMXG00000003811
ENSAMXG00000041326
ENSAMXG00000034932
ENSAMXG00000041398
ENSAMXG00000029658
ENSAMXG00000003834
ENSAMXG00000038572
ENSAMXG00000042925
ENSAMXG00000003852
ENSAMXG00000003873
ENSAMXG00000033668
ENSAMXG00000003882
ENSAMXG00000003886
ENSAMXG00000003892
ENSAMXG00000043214
ENSAMXG00000004552
ENSAMXG00000004541
ENSAMXG00000042845
ENSAMXG00000036561
ENSAMXG00000033731
ENSAMXG00000039178
ENSAMXG00000033835
ENSAMXG00000003007
ENSAMXG00000003011
ENSAMXG00000003053
ENSAMXG00000036809
ENSAMXG00000003079
ENSAMXG00000042663
ENSAMXG00000043296
ENSAMXG00000034347
ENSAMXG00000003204
ENSAMXG00000003221
ENSAMXG00000043720
ENSAMXG00000033294
ENSAMXG00000003272
ENSAMXG00000003306
ENSAMXG00000003332
ENSAMXG00000003359
ENSAMXG00000003379
ENSAMXG00000003395
ENSAMXG00000042734
ENSAMXG00000040820
ENSAMXG00000029620
ENSAMXG00000003448
ENSAMXG00000032552
ENSAMXG00000029031
ENSAMXG00000039149
ENSAMXG00000039111
ENSAMXG00000033964
ENSAMXG00000031801
ENSAMXG00000032398
ENSAMXG00000040987
ENSAMXG00000044079
ENSAMXG00000041936
ENSAMXG00000040509
ENSAMXG00000041444
ENSAMXG00000002620
ENSAMXG00000035669
ENSAMXG00000025774
ENSAMXG00000042171
ENSAMXG00000030680
ENSAMXG00000037761
ENSAMXG00000033002
ENSAMXG00000042720
ENSAMXG00000016026
ENSAMXG00000041474
ENSAMXG00000015999
ENSAMXG00000030695
ENSAMXG00000029976
ENSAMXG00000043718
ENSAMXG00000037495
ENSAMXG00000029493
ENSAMXG00000015950
ENSAMXG00000015927
ENSAMXG00000040778
ENSAMXG00000015877
ENSAMXG00000029417
ENSAMXG00000015855
ENSAMXG00000015829
ENSAMXG00000032452
ENSAMXG00000032751
ENSAMXG00000038585
ENSAMXG00000015787
ENSAMXG00000015724
ENSAMXG00000004675
ENSAMXG00000004638
ENSAMXG00000039474
ENSAMXG00000039958
ENSAMXG00000032980
ENSAMXG00000035513
ENSAMXG00000038966
ENSAMXG00000004589
ENSAMXG00000004561
ENSAMXG00000029436
ENSAMXG00000004491
ENSAMXG00000031714
ENSAMXG00000004469
ENSAMXG00000004443
ENSAMXG00000025609
ENSAMXG00000004424
ENSAMXG00000025141
ENSAMXG00000016489
ENSAMXG00000043870
ENSAMXG00000017971
ENSAMXG00000017305
ENSAMXG00000036354
ENSAMXG00000033645
ENSAMXG00000033767
ENSAMXG00000034608
ENSAMXG00000032483
ENSAMXG00000017202
ENSAMXG00000017102
ENSAMXG00000032394
ENSAMXG00000040460
ENSAMXG00000017004
ENSAMXG00000016986
ENSAMXG00000016952
ENSAMXG00000041547
ENSAMXG00000016926
ENSAMXG00000016910
ENSAMXG00000025148
ENSAMXG00000016897
ENSAMXG00000039100
ENSAMXG00000040907
ENSAMXG00000016837
ENSAMXG00000042949
ENSAMXG00000016810
ENSAMXG00000016789
ENSAMXG00000038141
ENSAMXG00000016876
ENSAMXG00000016921
ENSAMXG00000016947
ENSAMXG00000016978
ENSAMXG00000037780
ENSAMXG00000001086
ENSAMXG00000001083
ENSAMXG00000001081
ENSAMXG00000001077
ENSAMXG00000001072
ENSAMXG00000001066
ENSAMXG00000032827
ENSAMXG00000031839
ENSAMXG00000029755
ENSAMXG00000001650
ENSAMXG00000035308
ENSAMXG00000040492
ENSAMXG00000024998
ENSAMXG00000032212
ENSAMXG00000010930
ENSAMXG00000010921
ENSAMXG00000036990
ENSAMXG00000041774
ENSAMXG00000033491
ENSAMXG00000029107
ENSAMXG00000035524
ENSAMXG00000010865
ENSAMXG00000039396
ENSAMXG00000042285
ENSAMXG00000041673
ENSAMXG00000010805
ENSAMXG00000024997
ENSAMXG00000036642
ENSAMXG00000011585
ENSAMXG00000039459
ENSAMXG00000031668
ENSAMXG00000033194
ENSAMXG00000042140
ENSAMXG00000036800
ENSAMXG00000029512
ENSAMXG00000004160
ENSAMXG00000037838
ENSAMXG00000042405
ENSAMXG00000034989
ENSAMXG00000031415
ENSAMXG00000034742
ENSAMXG00000006320
ENSAMXG00000033627
ENSAMXG00000032205
ENSAMXG00000006333
ENSAMXG00000006337
ENSAMXG00000009279
ENSAMXG00000041429
ENSAMXG00000033456	LG23_Eyesize,Toothnumber,Melanophorenumber.Protas2008_Eyesize.Protas2007
ENSAMXG00000031967	LG23_Eyesize,Toothnumber,Melanophorenumber.Protas2008_Eyesize.Protas2007
ENSAMXG00000034191	LG23_Eyesize,Toothnumber,Melanophorenumber.Protas2008_Eyesize.Protas2007
ENSAMXG00000025178	LG23_Eyesize,Toothnumber,Melanophorenumber.Protas2008_Eyesize.Protas2007
ENSAMXG00000035318	LG23_Eyesize,Toothnumber,Melanophorenumber.Protas2008_Eyesize.Protas2007
ENSAMXG00000006830	LG23_Eyesize,Toothnumber,Melanophorenumber.Protas2008_Eyesize.Protas2007
ENSAMXG00000032504	LG23_Eyesize,Toothnumber,Melanophorenumber.Protas2008_Eyesize.Protas2007
ENSAMXG00000042085	LG23_Eyesize,Toothnumber,Melanophorenumber.Protas2008_Eyesize.Protas2007
ENSAMXG00000032961
ENSAMXG00000038693
ENSAMXG00000034428
ENSAMXG00000024633
ENSAMXG00000024632
ENSAMXG00000029712
ENSAMXG00000039223
ENSAMXG00000024629
ENSAMXG00000024628
ENSAMXG00000034787
ENSAMXG00000038518
ENSAMXG00000032508
ENSAMXG00000025029
ENSAMXG00000025028
ENSAMXG00000025027
ENSAMXG00000025026
ENSAMXG00000025025
ENSAMXG00000040260
ENSAMXG00000025436
ENSAMXG00000024624
ENSAMXG00000024622
ENSAMXG00000024623
ENSAMXG00000024852
ENSAMXG00000040754
ENSAMXG00000036698
ENSAMXG00000024617
ENSAMXG00000042779
ENSAMXG00000024616
ENSAMXG00000024615
ENSAMXG00000024614
ENSAMXG00000024613
ENSAMXG00000036815
ENSAMXG00000024611
ENSAMXG00000024609
ENSAMXG00000039698
ENSAMXG00000034406
ENSAMXG00000039460
ENSAMXG00000030645
ENSAMXG00000036276
ENSAMXG00000016585
ENSAMXG00000016577
ENSAMXG00000037111
ENSAMXG00000016559
ENSAMXG00000040895
ENSAMXG00000035731
ENSAMXG00000039916
ENSAMXG00000016545
ENSAMXG00000016540
ENSAMXG00000040255
ENSAMXG00000035193
ENSAMXG00000016523
ENSAMXG00000029066
ENSAMXG00000030440
ENSAMXG00000037008
ENSAMXG00000016468
ENSAMXG00000034458
ENSAMXG00000040963
ENSAMXG00000039442
ENSAMXG00000016436
ENSAMXG00000032770
ENSAMXG00000016415
ENSAMXG00000016404
ENSAMXG00000016393
ENSAMXG00000043876
ENSAMXG00000041209
ENSAMXG00000031367
ENSAMXG00000033691
ENSAMXG00000016362
ENSAMXG00000032846
ENSAMXG00000034118
ENSAMXG00000016165
ENSAMXG00000016134
ENSAMXG00000016122
ENSAMXG00000025023
ENSAMXG00000016117
ENSAMXG00000039690
ENSAMXG00000016039
ENSAMXG00000039102
ENSAMXG00000038262
ENSAMXG00000011509
ENSAMXG00000011534
ENSAMXG00000035782
ENSAMXG00000011649
ENSAMXG00000029671
ENSAMXG00000036083
ENSAMXG00000035061
ENSAMXG00000025447
ENSAMXG00000011924
ENSAMXG00000011946
ENSAMXG00000011985
ENSAMXG00000008516
ENSAMXG00000012118
ENSAMXG00000012282
ENSAMXG00000012536
ENSAMXG00000036770
ENSAMXG00000040228
ENSAMXG00000012811
ENSAMXG00000013027
ENSAMXG00000013294
ENSAMXG00000014112
ENSAMXG00000031191
ENSAMXG00000014428
ENSAMXG00000014753
ENSAMXG00000038613
ENSAMXG00000031365
ENSAMXG00000042489
ENSAMXG00000043389
ENSAMXG00000025448
ENSAMXG00000014886
ENSAMXG00000034793
ENSAMXG00000025449
ENSAMXG00000036710
ENSAMXG00000025450
ENSAMXG00000040090
ENSAMXG00000030186
ENSAMXG00000037133
ENSAMXG00000032040
ENSAMXG00000039427
ENSAMXG00000041193
ENSAMXG00000033058
ENSAMXG00000031368
ENSAMXG00000036639
ENSAMXG00000010908
ENSAMXG00000010876
ENSAMXG00000010857
ENSAMXG00000010839
ENSAMXG00000020638
ENSAMXG00000020636
ENSAMXG00000036798
ENSAMXG00000037514
ENSAMXG00000020621
ENSAMXG00000020615
ENSAMXG00000008540
ENSAMXG00000008318
ENSAMXG00000008174
ENSAMXG00000008115
ENSAMXG00000008087
ENSAMXG00000033178
ENSAMXG00000008021
ENSAMXG00000007980
ENSAMXG00000007941
ENSAMXG00000007907
ENSAMXG00000007876
ENSAMXG00000041913
ENSAMXG00000025880
ENSAMXG00000041481
ENSAMXG00000007798
ENSAMXG00000042143
ENSAMXG00000036262
ENSAMXG00000030416
ENSAMXG00000014225
ENSAMXG00000014271	LG2_Eyesize.Melanophore.Ribs.PeduncleDepth.SO3Width.ToothCount_Protas2008_LensL,Eyesize,MelD, MelA_Protas2007_EyeSize,VAB,SNO_Yoshizawa2012,2015
ENSAMXG00000041427
ENSAMXG00000014373
ENSAMXG00000036159
ENSAMXG00000025986
ENSAMXG00000029741
ENSAMXG00000035930
ENSAMXG00000007111
ENSAMXG00000032406
ENSAMXG00000035194
ENSAMXG00000002503
ENSAMXG00000025769
ENSAMXG00000035412

### Sheet: Rascon_Sweeps_Only
Gene_ID	Gene_Symbol	Scaffold	Start	End	Rascon_5kb_diplo_filtered	Pachon_5kb_diplo_filtered	Tinaja_5kb_diplo_filtered	PalmaSeca_5kb_diplo_filtered	Yerbaniz_5kb_diplo_filtered
ENSAMXG00000004880	cops3	NW_019170538.1	20781645	20798088	hard, linked, linked, hard, linked	neutral, neutral, neutral, neutral, neutral	linked, linked, linked, linked, linked		linked, linked, linked, linked, neutral
ENSAMXG00000014717	poglut2	NW_019170553.1	27779418	27793797	linked, linked, hard, hard	neutral, neutral, neutral, neutral	linked, linked, linked, linked
ENSAMXG00000010501	rarres3l	NW_019170558.1	39474445	39489924	soft, neutral, neutral, neutral	neutral, neutral, neutral, neutral	linked, linked, linked, linked
ENSAMXG00000038017	si:ch211-153l6.6	NW_019170535.1	3490445	3509132	linked, linked, linked, hard, hard	neutral, neutral, neutral, linked, linked	linked, linked, neutral, linked, linked	linked, neutral, neutral, neutral	linked, linked, neutral, linked
ENSAMXG00000021593	uhrf1	NW_019170539.1	25303714	25316288	hard, linked, hard	neutral, neutral, neutral	neutral, linked, linked
ENSAMXG00000040081	cybc1	NW_019170540.1	21886526	21893246	linked, linked, hard	neutral, neutral, neutral	linked, linked, linked		linked, linked, linked
ENSAMXG00000039530	thap12b	NW_019170536.1	19229864	19237997	hard, linked, linked	neutral, neutral, neutral	linked, linked, linked
ENSAMXG00000036998	mef2b	NW_019170539.1	11721542	11731919	hard, linked, linked	neutral, neutral, neutral	linked, linked, linked
ENSAMXG00000029444	shisa3	NW_019170558.1	39635335	39643132	linked, hard, hard	neutral, neutral, neutral	linked, linked, linked
ENSAMXG00000019135	si:ch211-37e10.2	NW_019171716.1	691209	700074	linked, linked, hard	neutral, neutral, neutral	linked, linked, linked
ENSAMXG00000031872	hdr	NW_019172884.1	1695365	1714759	neutral, hard, linked, linked, linked	neutral, neutral, linked, neutral, linked	neutral, linked, neutral, neutral, neutral		linked, linked, linked, neutral, linked
ENSAMXG00000041719	MC4R	NW_019170538.1	13255559	13260201	hard, linked	neutral, neutral	neutral, neutral	neutral, neutral	linked, linked
ENSAMXG00000020640	tmem120b	NW_019170554.1	19057297	19061714	linked, hard	neutral, neutral	neutral, linked
ENSAMXG00000010537	eif1ad	NW_019170558.1	39215995	39218790	soft, neutral	neutral, neutral	linked, linked		linked, linked
ENSAMXG00000032305	nanog	NW_019172885.1	796967	800294	hard, linked	neutral, neutral	linked, linked		linked, linked
ENSAMXG00000019294		NW_019170537.1	59700273	59704241	hard, hard	neutral, neutral	linked, linked
ENSAMXG00000035402	SOX1	NW_019170546.1	11632064	11633203	neutral, soft	neutral, neutral	linked, linked
ENSAMXG00000005733	kcnk4a	NW_019170558.1	10164577	10171649	linked, soft	neutral, neutral	linked, linked
ENSAMXG00000034368		NW_019170559.1	9651432	9657162	linked, hard	neutral, neutral	linked, linked
ENSAMXG00000021323	hnrnph3	NW_019170559.1	9681831	9686607	soft, neutral	neutral, neutral	linked, linked
ENSAMXG00000035606	prph2b	NW_019170559.1	30149266	30152768	hard, linked	neutral, neutral	linked, linked
ENSAMXG00000012067	ldb1b	NW_019170539.1	27903627	27940869	linked, linked, linked, hard, linked, linked, linked, linked	neutral, linked, neutral, linked, linked, linked, neutral, linked	linked, linked, linked, linked, linked, linked, linked, linked	linked
ENSAMXG00000037456		NW_019170541.1	8252409	8264543	linked, linked, soft, linked	neutral, linked, neutral, linked	linked, neutral, linked, linked		linked, linked, linked, linked
ENSAMXG00000039741	lysmd4	NW_019170552.1	20745187	20755760	linked, hard, linked	neutral, linked, neutral	linked, linked, linked
ENSAMXG00000037534	ssu72	NW_019170556.1	18165521	18174867	linked, linked, hard	neutral, linked, neutral	linked, linked, linked
ENSAMXG00000016743	zgc:172302	NW_019170539.1	17155108	17189411	linked, linked, soft, linked, linked, soft, linked, soft	neutral, linked, linked, neutral, linked, neutral, linked, linked	linked, linked, linked, linked, linked, linked, linked, linked
ENSAMXG00000043131		NW_019170553.1	27801811	27813234	linked, hard, linked, linked	neutral, linked, linked, neutral	linked, linked, linked, linked
ENSAMXG00000014887		NW_019170551.1	14009232	14036427	linked, linked, linked, hard, hard, linked	neutral, linked, linked, linked, linked, linked	linked, linked, linked, linked, linked, linked		linked
ENSAMXG00000006626	btbd2b	NW_019170551.1	9259790	9272494	hard, linked, linked	neutral, linked, linked	linked, linked, linked	linked, linked, linked
ENSAMXG00000015175	wipf1a	NW_019170553.1	15588085	15595579	hard, neutral	neutral, linked	neutral, neutral	linked, linked
ENSAMXG00000018514	si:ch211-214c7.5	NW_019170546.1	11189835	11196651	linked, hard	neutral, linked	linked, linked	linked, linked
ENSAMXG00000034260		NW_019170547.1	8343604	8347692	hard, linked	neutral, linked	linked, linked	linked, linked
ENSAMXG00000012421		NW_019170539.1	28440721	28443842	hard, linked	neutral, linked	linked, linked		neutral, neutral
ENSAMXG00000031728	srd5a3	NW_019170537.1	64394050	64399988	hard, hard	neutral, linked	linked, linked
ENSAMXG00000034186	tep1	NW_019170535.1	2441419	2453844	linked, linked, linked, hard	neutral	linked, linked, linked, linked	neutral, linked, neutral	linked
ENSAMXG00000035854		NW_019170558.1	39870628	39872136	soft	neutral	linked	linked	linked
ENSAMXG00000026286	KCNA3	NW_019171583.1	179231	180847	soft	neutral	linked	linked	linked
ENSAMXG00000025210	socs3b	NW_019170538.1	6183087	6183761	hard	neutral	linked		linked
ENSAMXG00000032761	im:6904045	NW_019170541.1	18627946	18630050	hard	neutral	linked		linked
ENSAMXG00000034978		NW_019170546.1	12559014	12560650	hard	neutral	linked		linked
ENSAMXG00000002692		NW_019170550.1	9709397	9710335	hard	neutral	linked
ENSAMXG00000035840	morn3	NW_019170554.1	19053058	19055443	hard	neutral	linked
ENSAMXG00000015256	ddx39aa	NW_019170546.1	10990691	11005087	hard, linked, linked, hard	linked, neutral, neutral, neutral	linked, linked, linked, linked		linked
ENSAMXG00000031560	ap1m2	NW_019170547.1	19997340	20008797	linked, hard, hard, linked	linked, neutral, neutral, linked	linked, linked, linked, linked		linked, linked, linked, linked
ENSAMXG00000013689	pdia3	NW_019170558.1	39982191	39988064	linked, linked, soft	linked, neutral, neutral	linked, linked, linked	linked	linked, linked, linked
ENSAMXG00000010535	ctsf	NW_019170558.1	39220991	39232253	soft, soft, neutral	linked, neutral, neutral	linked, linked, linked		linked, linked, linked
ENSAMXG00000021446	si:ch211-106j24.1	NW_019170539.1	27173634	27201311	hard, linked, linked, linked, hard, linked	linked, neutral, linked, neutral, neutral, neutral	linked, linked, linked, linked, linked, linked
ENSAMXG00000035502	slc37a1	NW_019170553.1	6417387	6446707	linked, hard, linked, linked, linked	linked, neutral, linked, neutral, linked	linked, linked, linked, linked	linked, linked, linked, linked	linked, linked, linked, linked
ENSAMXG00000037820	ppwd1	NW_019170554.1	19432352	19450341	soft, linked, soft, soft, soft	linked, neutral, linked, linked, linked	linked, linked, linked, linked, linked
ENSAMXG00000043143	bloc1s4	NW_019170557.1	14787201	14792842	hard, linked, linked	linked, neutral, linked	linked, linked, linked		linked, linked
ENSAMXG00000042669	napaa	NW_019170537.1	11625801	11629609	linked, hard	linked, neutral	neutral, neutral	linked, linked	neutral, neutral
ENSAMXG00000032065		NW_019171465.1	141809	145196	linked, hard	linked, neutral	neutral, neutral
ENSAMXG00000034997		NW_019172876.1	1150845	1154924	linked, hard	linked, neutral	linked, linked		linked, linked
ENSAMXG00000038221		NW_019170559.1	9932529	9975990	linked, linked, linked, linked, hard, linked, linked, linked, linked	linked, linked, neutral, neutral, neutral, neutral, neutral, linked, neutral	linked, linked, linked, linked, linked, linked, linked, linked, linked
ENSAMXG00000003715	slc29a1a	NW_019171261.1	26230	101174	linked, linked, hard, linked, linked	linked, linked, neutral, linked	linked, linked, linked, linked, linked	linked	linked, linked, linked, linked, linked
ENSAMXG00000041567	map6b	NW_019170536.1	19217406	19230525	linked, hard, linked, hard	linked, linked, neutral, linked	linked, linked, linked, linked
ENSAMXG00000014636	cep57l1	NW_019170537.1	69441269	69451954	hard, linked, hard	linked, linked, neutral	linked, linked, linked		linked, linked, linked
ENSAMXG00000034993	mpp3b	NW_019170538.1	304914	337510	soft, neutral, neutral, neutral, linked, linked, neutral, neutral	linked, linked, linked, neutral, linked, linked, linked, linked	linked, linked, linked		linked, linked, linked, linked, linked, linked, linked, linked
ENSAMXG00000003771	cwf19l2	NW_019170535.1	22554609	22572216	soft, soft, linked, linked	linked, linked, linked, neutral	linked, linked, linked, linked	linked, linked, linked, linked
ENSAMXG00000004376	trpv4	NW_019172860.1	1461438	1488838	hard, linked, linked, linked, linked, linked, linked	linked, linked, linked, linked, linked, linked, neutral	linked, linked, neutral, neutral, linked, linked, linked	linked, linked, linked, neutral, neutral, neutral, linked	neutral, neutral, neutral, neutral, linked, linked, linked
ENSAMXG00000005561	zgc:154142	NW_019170559.1	4663254	4732162	linked, linked, hard, linked, linked, hard, linked, linked, linked, linked, linked, linked, linked, linked	linked, linked, linked, linked, linked, linked, linked, linked, linked, linked, linked, linked, linked, linked	linked, linked, neutral, linked, linked, neutral, neutral, linked, linked, neutral, neutral, neutral, neutral, linked	linked, linked, linked, linked, linked, linked, linked, linked, linked, linked, linked, linked, linked, linked	linked, linked, linked
ENSAMXG00000018669	rorb	NW_019172927.1	262340	314910	linked, hard, linked, hard, linked, linked, linked, linked, linked, linked, linked, hard	linked, linked, linked, linked, linked, linked, linked, linked, linked, linked, linked, linked	linked, linked, linked, linked, linked, linked, linked, linked, linked, linked, linked, linked	linked, linked, linked, linked
ENSAMXG00000009392	syt17	NW_019171545.1	86005	135348	linked, linked, linked, hard, linked, hard, hard, linked, linked, linked, linked	linked, linked, linked, linked, linked, linked, linked, linked, linked, linked, linked	linked, linked, linked, linked, linked, linked, linked, linked, linked, linked, linked	linked, linked, linked, linked
ENSAMXG00000012940	mapk8ip2	NW_019170552.1	8438069	8489670	hard, linked, linked, hard, linked, linked, linked, linked, hard, hard, hard	linked, linked, linked, linked, linked, linked, linked, linked, linked, linked, linked	linked, linked, linked, linked, linked, linked, linked, linked, linked, linked, linked
ENSAMXG00000038146	gart	NW_019170546.1	30672043	30712886	linked, linked, linked, linked, linked, hard, linked, hard, linked, linked	linked, linked, linked, linked, linked, linked, linked, linked, linked, linked	neutral, neutral, neutral, neutral, neutral, neutral, neutral, linked, linked, linked	linked, linked, linked, linked, linked	linked, linked, linked, linked, linked, linked, linked, linked, linked, linked
ENSAMXG00000011915		NW_019172906.1	903157	952464	linked, linked, linked, linked, linked, linked, linked, linked, linked, hard	linked, linked, linked, linked, linked, linked, linked, linked, linked, linked	linked, linked, linked, linked, linked, linked, linked, linked, linked, linked	linked, linked, neutral, linked, neutral, neutral, linked, neutral, linked
ENSAMXG00000032320		NW_019170553.1	18061019	18104766	hard, linked, linked, soft, linked, linked, linked, linked, linked, linked	linked, linked, linked, linked, linked, linked, linked, linked, linked, linked
ENSAMXG00000013009	lmbr1l	NW_019170549.1	5630654	5672457	neutral, linked, linked, linked, neutral, linked, linked, soft, soft	linked, linked, linked, linked, linked, linked, linked, linked, linked	linked, neutral, linked, linked, linked, linked, linked, linked, linked
ENSAMXG00000009654	angpt4	NW_019170547.1	6844137	6884497	linked, linked, linked, hard, linked, linked, linked, linked, linked	linked, linked, linked, linked, linked, linked, linked, linked, linked	linked, linked, linked, linked, linked, linked, linked, linked, linked	linked, linked
ENSAMXG00000032261	jph1b	NW_019170551.1	21004187	21046768	linked, linked, linked, hard, hard, linked, linked, linked, linked	linked, linked, linked, linked, linked, linked, linked, linked, linked	linked, linked, linked, linked, linked, linked, linked, linked, linked		linked
ENSAMXG00000009747	tgfb1a	NW_019170551.1	14910917	14942831	linked, linked, linked, linked, linked, linked, hard, linked	linked, linked, linked, linked, linked, linked, linked, linked	linked, neutral, neutral, neutral, neutral, neutral, linked, neutral	linked, linked, linked, linked, linked, linked, linked, linked	linked, linked, linked, linked, linked, linked, linked, linked
ENSAMXG00000043982		NW_019170559.1	35495508	35558596	neutral, linked, neutral, soft, linked, linked, linked, linked, linked, linked, linked, linked, linked, linked	linked, linked, linked, linked, linked, linked, linked, linked	linked, linked, linked, linked, linked, linked, linked, linked, linked, linked, linked, linked, linked, linked		linked, linked
ENSAMXG00000043647		NW_019170540.1	32059208	32151127	linked, linked, linked, linked, linked, hard, hard, linked	linked, linked, linked, linked, linked, linked, linked, linked	linked, linked, linked, linked, linked, linked, linked, linked	neutral, linked, linked	linked, linked, neutral, linked
ENSAMXG00000012388	cep170b	NW_019170543.1	1876051	1910993	linked, linked, linked, linked, linked, neutral, soft, linked	linked, linked, linked, linked, linked, linked, linked, linked	linked, linked, linked, linked, linked, linked, linked, linked	linked, linked, linked
ENSAMXG00000012641	cntnap1	NW_019172896.1	221271	254468	linked, linked, linked, hard, linked, hard, linked, linked	linked, linked, linked, linked, linked, linked, linked, linked	linked, linked, linked, linked, linked, linked, linked, linked	linked, linked	linked, linked, linked, linked
ENSAMXG00000041471	grasp	NW_019170549.1	3350178	3384215	neutral, neutral, neutral, soft, soft, neutral, neutral, neutral	linked, linked, linked, linked, linked, linked, linked, linked	linked, linked, linked, linked, linked, linked, linked, linked	linked, linked
ENSAMXG00000033357	pax2a	NW_019170559.1	18004205	18039380	linked, linked, neutral, linked, linked, linked, soft, linked	linked, linked, linked, linked, linked, linked, linked, linked	linked, linked, linked, linked, linked, linked, linked, linked		neutral, linked, linked, linked
ENSAMXG00000042857	slco1d1	NW_019170541.1	12563824	12598951	linked, linked, linked, linked, hard, hard, linked, linked	linked, linked, linked, linked, linked, linked, linked, linked	linked, linked, linked, linked, linked, linked, linked, linked		linked, linked, linked, linked, linked, linked
ENSAMXG00000015729	col28a1a	NW_019170557.1	14302911	14338541	linked, linked, linked, hard, linked, linked, linked, linked	linked, linked, linked, linked, linked, linked, linked, linked	linked, linked, linked, linked, linked, linked, linked, linked
ENSAMXG00000021330	LRRC9	NW_019170559.1	36827332	36858805	linked, linked, linked, linked, hard, linked, linked, hard	linked, linked, linked, linked, linked, linked, linked, linked	linked, linked, linked, linked, linked, linked, linked, linked
ENSAMXG00000014968	sestd1	NW_019172676.1	778989	815105	linked, linked, linked, linked, linked, hard, linked, linked	linked, linked, linked, linked, linked, linked, linked, linked	linked, linked, linked, linked, linked, linked, linked		linked, linked, linked, linked, linked
ENSAMXG00000014081	fam169ab	NW_019170548.1	25201269	25232451	linked, linked, linked, hard, linked, linked, hard	linked, linked, linked, linked, linked, linked, linked	neutral, neutral, neutral, neutral, neutral, neutral, neutral
ENSAMXG00000030315		NW_019170548.1	11830692	11859953	linked, linked, linked, hard, linked, linked, linked	linked, linked, linked, linked, linked, linked, linked	neutral, linked, linked, linked, neutral, linked, linked	neutral, linked, linked	linked, neutral, linked
ENSAMXG00000005979	timeless	NW_019170556.1	13315696	13343208	linked, linked, linked, hard, linked, linked, linked	linked, linked, linked, linked, linked, linked, linked	linked, linked, neutral, neutral, linked, linked, linked	neutral, neutral, linked, linked
ENSAMXG00000003438	dusp22a	NW_019170552.1	6067494	6094471	neutral, neutral, linked, neutral, neutral, soft, soft	linked, linked, linked, linked, linked, linked, linked	linked, linked, linked, linked, neutral, neutral, neutral
ENSAMXG00000004807	slka	NW_019170559.1	13835095	13862941	hard, hard, linked, linked, linked, linked, linked	linked, linked, linked, linked, linked, linked, linked	linked, linked, linked, linked, linked, linked, linked	linked, linked, linked, linked, linked, linked, linked
ENSAMXG00000038837	cry2	NW_019170558.1	25063542	25095946	linked, linked, linked, linked, linked, linked, hard	linked, linked, linked, linked, linked, linked, linked	linked, linked, linked, linked, linked, linked, linked	linked, linked, linked
ENSAMXG00000039261	etv1	NW_019170535.1	11583737	11614757	linked, linked, neutral, linked, linked, hard, hard	linked, linked, linked, linked, linked, linked, linked	linked, linked, linked, linked, linked, linked, linked	linked, linked	linked
ENSAMXG00000000297		NW_019170548.1	135787	163898	hard, linked, linked, linked, linked, linked, linked	linked, linked, linked, linked, linked, linked, linked	linked, linked, linked, linked, linked, linked, linked		linked, linked, linked, linked, linked, linked, linked
ENSAMXG00000016552	slc43a2b	NW_019170554.1	25556951	25584637	linked, linked, linked, hard, hard, linked, linked	linked, linked, linked, linked, linked, linked, linked	linked, linked, linked, linked, linked, linked, linked		linked, linked, linked, linked, linked, linked, linked
ENSAMXG00000008593	pir	NW_019172925.1	3709159	3740568	neutral, neutral, soft, soft, linked, linked, neutral	linked, linked, linked, linked, linked, linked, linked	linked, linked, linked, linked, linked, linked, linked		linked, linked, linked, linked
ENSAMXG00000006267	esr1	NW_019170537.1	55889691	55920998	linked, linked, linked, linked, linked, linked, hard	linked, linked, linked, linked, linked, linked, linked	linked, linked, linked, linked, linked, linked, linked		linked, linked, linked
ENSAMXG00000039368		NW_019170536.1	9724136	9756199	hard, linked, hard, hard, linked, hard, linked	linked, linked, linked, linked, linked, linked, linked	linked, linked, linked, linked, linked, linked, linked
ENSAMXG00000031533	mapk14a	NW_019170540.1	6283188	6315759	hard, linked, linked, linked, hard, linked, linked	linked, linked, linked, linked, linked, linked, linked	linked, linked, linked, linked, linked, linked, linked
ENSAMXG00000020379	trmt11	NW_019170544.1	18777744	18808496	linked, linked, linked, linked, linked, hard, linked	linked, linked, linked, linked, linked, linked, linked	linked, linked, linked, linked, linked, linked, linked
ENSAMXG00000043572		NW_019170554.1	9540490	9571846	hard, linked, linked, soft, soft, soft, linked	linked, linked, linked, linked, linked, linked, linked	linked, linked, linked, linked, linked, linked, linked
ENSAMXG00000018285	dctn1b	NW_019171651.1	156582	207009	hard, linked, linked, linked, hard, linked, linked	linked, linked, linked, linked, linked, linked, linked	linked, linked, linked, linked, linked, linked, linked
ENSAMXG00000011341	pklr	NW_019170544.1	25407753	25437911	linked, linked, soft, linked, soft, linked, linked	linked, linked, linked, linked, linked, linked, linked	linked, linked, linked, linked	linked, linked, linked, linked, linked	linked, linked, linked, linked, linked, linked, linked
ENSAMXG00000019706		NW_019172844.1	3563263	3597482	neutral, linked, hard, linked, linked, linked, linked	linked, linked, linked, linked, linked, linked, linked	linked, linked		linked, linked, linked, linked, linked, linked, linked
ENSAMXG00000013469		NW_019171363.1	187509	307650	soft, soft, soft, soft, soft, soft, soft	linked, linked, linked, linked, linked, linked, linked			linked
ENSAMXG00000017714	ambra1b	NW_019170542.1	23887457	23907897	linked, linked, hard, linked, linked, linked	linked, linked, linked, linked, linked, linked	neutral, neutral, neutral, neutral, linked, neutral	neutral, neutral, neutral, neutral, neutral, neutral	linked, linked, linked, linked, linked, linked
ENSAMXG00000019609	cdon	NW_019170552.1	25187633	25215948	linked, linked, hard, linked, linked, linked	linked, linked, linked, linked, linked, linked	neutral, linked, linked, linked, linked, linked	linked	neutral, linked, neutral, linked, neutral, neutral
ENSAMXG00000043179	zbtb7b	NW_019170544.1	25492970	25521644	linked, linked, linked, linked, hard, neutral	linked, linked, linked, linked, linked, linked	linked, neutral, neutral, linked, linked, linked
ENSAMXG00000042242	TMCC3	NW_019170558.1	28360385	28382609	neutral, neutral, soft, soft, neutral, neutral	linked, linked, linked, linked, linked, linked	linked, linked, linked, linked, linked, linked	neutral, neutral, neutral, neutral, neutral	neutral, linked, linked, neutral, neutral
ENSAMXG00000019223	arvcfa	NW_019170554.1	3099178	3124278	linked, linked, hard, linked, linked, linked	linked, linked, linked, linked, linked, linked	linked, linked, linked, linked, linked, linked	linked, linked, linked, neutral, linked
ENSAMXG00000015873	pcdh2ac	NW_019170542.1	9010510	9032731	linked, linked, linked, linked, linked, hard	linked, linked, linked, linked, linked, linked	linked, linked, linked, linked, linked, linked	linked, linked, linked, linked, linked, linked	linked, linked, linked, linked, linked, linked
ENSAMXG00000004929	fra10ac1	NW_019170538.1	21082300	21105352	linked, linked, linked, neutral, linked, hard	linked, linked, linked, linked, linked, linked	linked, linked, linked, linked, linked, linked	linked, linked, linked, linked, linked, linked	linked
ENSAMXG00000014778	gramd1c	NW_019170537.1	22460306	22483545	neutral, linked, linked, hard, neutral, linked	linked, linked, linked, linked, linked, linked	linked, linked, linked, linked, linked, linked	linked, linked, linked, linked, linked, linked
ENSAMXG00000043617		NW_019170545.1	10120269	10144533	linked, linked, linked, linked, linked, hard	linked, linked, linked, linked, linked, linked	linked, linked, linked, linked, linked, linked	linked, linked, linked, linked, linked, linked
ENSAMXG00000013772	gbp1	NW_019172608.1	141798	163155	linked, linked, hard, linked, linked, linked	linked, linked, linked, linked, linked, linked	linked, linked, linked, linked, linked, linked	linked, linked, linked, linked, linked, linked
ENSAMXG00000003410	sf3b3	NW_019170552.1	16624501	16650716	linked, linked, linked, linked, soft, linked	linked, linked, linked, linked, linked, linked	linked, linked, linked, linked, linked, linked	linked, linked, linked, linked	linked, linked, linked, linked, linked, linked
ENSAMXG00000003219		NW_019170536.1	9942698	9971969	linked, hard, linked, hard, linked, hard	linked, linked, linked, linked, linked, linked	linked, linked, linked, linked, linked, linked	linked, linked	neutral
ENSAMXG00000030307	si:ch1073-13h15.3	NW_019170538.1	19162452	19185178	linked, linked, linked, soft, linked, neutral	linked, linked, linked, linked, linked, linked	linked, linked, linked, linked, linked, linked		linked, linked, linked, linked, linked, linked
ENSAMXG00000000023	slc16a1b	NW_019170540.1	5029966	5056195	linked, linked, linked, linked, hard, linked	linked, linked, linked, linked, linked, linked	linked, linked, linked, linked, linked, linked		linked, linked, linked, linked, linked, linked
ENSAMXG00000042220	lsp1a	NW_019170542.1	11961979	11983732	hard, linked, linked, hard, linked, linked	linked, linked, linked, linked, linked, linked	linked, linked, linked, linked, linked, linked		linked, linked, linked, linked, linked, linked
ENSAMXG00000008928		NW_019170550.1	17021199	17044423	linked, hard, linked, linked, linked, linked	linked, linked, linked, linked, linked, linked	linked, linked, linked, linked, linked, linked		linked, linked, linked, linked, linked, linked
ENSAMXG00000019134	ATG2A	NW_019170558.1	10121322	10144077	hard, linked, hard, linked, linked, hard	linked, linked, linked, linked, linked, linked	linked, linked, linked, linked, linked, linked		linked, linked, linked, linked, linked, linked
ENSAMXG00000013067	peak1	NW_019170541.1	29668292	29697069	linked, linked, hard, linked, linked, hard	linked, linked, linked, linked, linked, linked	linked, linked, linked, linked, linked, linked
ENSAMXG00000013662	si:dkeyp-47f9.4	NW_019170543.1	32963971	33026135	linked, linked, linked, linked, hard, linked	linked, linked, linked, linked, linked, linked	linked, linked, linked, linked, linked, linked
ENSAMXG00000000498		NW_019170544.1	12901625	12926792	linked, linked, hard, linked, linked, linked	linked, linked, linked, linked, linked, linked	linked, linked, linked, linked, linked, linked
ENSAMXG00000041183	kank4	NW_019170547.1	42658965	42684047	linked, linked, linked, hard, linked, linked	linked, linked, linked, linked, linked, linked	linked, linked, linked, linked, linked, linked
ENSAMXG00000003730	si:dkey-183c6.7	NW_019170550.1	37944877	37969206	linked, linked, linked, linked, hard, linked	linked, linked, linked, linked, linked, linked	linked, linked, linked, linked, linked, linked
ENSAMXG00000037297		NW_019170551.1	1414617	1437539	linked, linked, linked, hard, linked, hard	linked, linked, linked, linked, linked, linked	linked, linked, linked, linked, linked, linked
ENSAMXG00000009527	pgbd5	NW_019170559.1	8463880	8489787	hard, linked, hard, linked, linked, hard	linked, linked, linked, linked, linked, linked	linked, linked, linked, linked, linked, linked
ENSAMXG00000021094	si:dkey-191g9.5	NW_019170559.1	10529629	10556007	linked, hard, hard, linked, linked, linked	linked, linked, linked, linked, linked, linked	linked, linked, linked, linked, linked, linked
ENSAMXG00000031610	pdgfab	NW_019172856.1	746825	771782	linked, linked, hard, linked, linked, linked	linked, linked, linked, linked, linked, linked	linked, linked, linked, linked, linked, linked
ENSAMXG00000035815	creb3l1	NW_019172925.1	1557498	1616290	linked, soft, neutral, neutral, linked, linked, linked, linked, linked, neutral, neutral, neutral, soft	linked, linked, linked, linked, linked, linked	linked, linked, linked, linked, linked, linked
ENSAMXG00000034238	slc43a2a	NW_019170535.1	13544089	13569252	linked, linked, hard	linked, linked, linked, linked, linked, linked	linked, linked, linked
ENSAMXG00000029788	smo	NW_019170541.1	36785689	36802900	linked, linked, hard, linked, hard	linked, linked, linked, linked, linked	neutral, neutral, neutral, neutral, neutral
ENSAMXG00000008092		NW_019170557.1	11083322	11103768	neutral, linked, soft, linked, linked	linked, linked, linked, linked, linked	neutral, neutral, neutral, linked, neutral
ENSAMXG00000040510	abcd1	NW_019170540.1	52310226	52331611	linked, linked, hard, linked, linked	linked, linked, linked, linked, linked	neutral, neutral, linked, neutral, neutral
ENSAMXG00000030837	rictora	NW_019172824.1	6943835	6964811	linked, linked, linked, linked, soft	linked, linked, linked, linked, linked	neutral, neutral, linked, linked, neutral	neutral, neutral, linked, linked, neutral	linked, linked, neutral, neutral, neutral
ENSAMXG00000012973	lmnb1	NW_019170554.1	24524456	24543701	linked, linked, hard, linked, linked	linked, linked, linked, linked, linked	neutral, linked, neutral, neutral, neutral	linked, neutral, neutral, neutral, neutral	linked, linked, linked, linked, linked
ENSAMXG00000000681	serinc2	NW_019170557.1	4786567	4805684	linked, linked, hard, linked, linked	linked, linked, linked, linked, linked	neutral, linked, neutral, linked, linked	linked, linked, linked, linked, linked
ENSAMXG00000030540	ghrb	NW_019170548.1	566830	587301	linked, hard, linked, hard, hard	linked, linked, linked, linked, linked	neutral, linked, linked, neutral, neutral	linked, linked
ENSAMXG00000002105	smek1	NW_019170537.1	68024855	68044481	linked, linked, linked, linked, hard	linked, linked, linked, linked, linked	linked, neutral, linked, linked, linked	neutral, linked, neutral, linked	linked
ENSAMXG00000006409	sel1l	NW_019170537.1	58172427	58191784	hard, linked, linked, linked, linked	linked, linked, linked, linked, linked	linked, linked, linked, neutral, linked		linked, linked, linked, linked, linked
ENSAMXG00000037466		NW_019170549.1	28380591	28406813	neutral, neutral, neutral, neutral, soft, linked	linked, linked, linked, linked, linked	linked, linked, linked, linked, linked, linked	linked, linked, linked, linked, linked, neutral
ENSAMXG00000011649	pds5b	NW_019172946.1	42872	64514	linked, hard, linked, hard, linked	linked, linked, linked, linked, linked	linked, linked, linked, linked, linked	linked, neutral, neutral, linked, neutral	neutral, linked, linked, linked, linked
ENSAMXG00000003757	GUCY1A2	NW_019170535.1	22520116	22540443	neutral, neutral, soft, neutral, linked	linked, linked, linked, linked, linked	linked, linked, linked, linked, linked	linked, linked, linked, linked, neutral
ENSAMXG00000031874		NW_019170544.1	7960575	7980495	linked, linked, linked, linked, hard	linked, linked, linked, linked, linked	linked, linked, linked, linked, linked	linked, linked, linked, linked, linked	linked, linked, linked, linked, linked
ENSAMXG00000032904	ufm1	NW_019170554.1	33050492	33071600	neutral, linked, neutral, soft, soft	linked, linked, linked, linked, linked	linked, linked, linked, linked, linked	linked, linked, linked, linked, linked	linked, linked, linked, linked, linked
ENSAMXG00000015056	plbd1	NW_019172934.1	95378	113442	linked, linked, linked, linked, hard	linked, linked, linked, linked, linked	linked, linked, linked, linked, linked	linked, linked, linked, linked, linked	linked, linked, linked, linked, linked
ENSAMXG00000038412	epn2	NW_019170557.1	32454921	32475518	hard, linked, neutral, linked, linked	linked, linked, linked, linked, linked	linked, linked, linked, linked, linked	linked, linked, linked, linked, linked
ENSAMXG00000031127		NW_019170535.1	15795669	15815388	soft, neutral, neutral, neutral, neutral	linked, linked, linked, linked, linked	linked, linked, linked, linked, linked	linked, linked, linked	linked, linked
ENSAMXG00000038871	si:ch73-267c23.10	NW_019170556.1	14987749	15017214	hard, linked, linked, linked, linked	linked, linked, linked, linked, linked	linked, linked, linked, linked, linked	linked, linked, linked	linked, linked
ENSAMXG00000004129		NW_019170546.1	29004268	29026380	linked, linked, hard, linked, linked	linked, linked, linked, linked, linked	linked, linked, linked, linked, linked	linked, linked, linked
ENSAMXG00000004380		NW_019170554.1	27568308	27592083	linked, hard, linked, linked, linked	linked, linked, linked, linked, linked	linked, linked, linked, linked, linked	linked, linked, linked
ENSAMXG00000037837	grifin	NW_019170557.1	35445912	35463076	linked, hard, linked, hard, hard	linked, linked, linked, linked, linked	linked, linked, linked, linked, linked	linked, linked, linked
ENSAMXG00000014938	lrtm1	NW_019170540.1	48330136	48349091	linked, linked, linked, hard, linked	linked, linked, linked, linked, linked	linked, linked, linked, linked, linked	linked, linked
ENSAMXG00000024355	slc47a2.1	NW_019170548.1	9221252	9241428	hard, hard, linked, hard, linked	linked, linked, linked, linked, linked	linked, linked, linked, linked, linked	linked, linked
ENSAMXG00000041630	xk	NW_019172925.1	3557804	3581796	linked, linked, hard, linked, linked	linked, linked, linked, linked, linked	linked, linked, linked, linked, linked	linked, linked
ENSAMXG00000039525	44076	NW_019170535.1	2016495	2036325	linked, linked, linked, hard, linked	linked, linked, linked, linked, linked	linked, linked, linked, linked, linked	linked	linked, linked, linked, linked, linked
ENSAMXG00000040678		NW_019170535.1	16313894	16335230	linked, linked, linked, hard, linked	linked, linked, linked, linked, linked	linked, linked, linked, linked, linked	linked
ENSAMXG00000012459	pald1b	NW_019170559.1	18319711	18337691	linked, linked, hard, linked, linked	linked, linked, linked, linked, linked	linked, linked, linked, linked, linked	linked
ENSAMXG00000001383	ccar1	NW_019170559.1	23861769	23878167	soft, linked, linked, soft, linked	linked, linked, linked, linked, linked	linked, linked, linked, linked, linked	linked
ENSAMXG00000036157		NW_019172828.1	1334021	1353436	linked, linked, linked, hard, linked	linked, linked, linked, linked, linked	linked, linked, linked, linked, linked	linked
ENSAMXG00000029896	rab40b	NW_019170538.1	7246888	7265747	linked, hard, hard, hard, linked	linked, linked, linked, linked, linked	linked, linked, linked, linked, linked		linked, linked, linked, linked, linked
ENSAMXG00000029759	ythdf2	NW_019170543.1	10201962	10222498	linked, hard, hard, linked, linked	linked, linked, linked, linked, linked	linked, linked, linked, linked, linked		linked, linked, linked, linked, linked
ENSAMXG00000030865		NW_019170556.1	21409400	21428880	linked, hard, linked, linked, linked	linked, linked, linked, linked, linked	linked, linked, linked, linked, linked		linked, linked, linked, linked, linked
ENSAMXG00000003277	pygl	NW_019170559.1	13127166	13145734	linked, linked, hard, linked, hard	linked, linked, linked, linked, linked	linked, linked, linked, linked, linked		linked, linked, linked, linked, linked
ENSAMXG00000042139	tut1	NW_019170538.1	15407422	15422673	linked, linked, hard, hard, linked	linked, linked, linked, linked, linked	linked, linked, linked, linked, linked		linked, linked, linked
ENSAMXG00000016230	cel.2	NW_019170548.1	36738329	36759296	linked, hard, linked, linked, hard	linked, linked, linked, linked, linked	linked, linked, linked, linked, linked		linked, linked
ENSAMXG00000041372	jam3a	NW_019170536.1	19784316	19803093	linked, hard, linked, linked, linked	linked, linked, linked, linked, linked	linked, linked, linked, linked, linked		linked
ENSAMXG00000013404	mlf1	NW_019170551.1	5915499	5933951	hard, linked, linked, linked, linked	linked, linked, linked, linked, linked	linked, linked, linked, linked, linked		linked
ENSAMXG00000009762	gkup	NW_019170536.1	20969619	20989390	linked, hard, linked, linked, linked	linked, linked, linked, linked, linked	linked, linked, linked, linked, linked
ENSAMXG00000042244	kcnj19b	NW_019170538.1	458173	482005	neutral, linked, neutral, soft, neutral	linked, linked, linked, linked, linked	linked, linked, linked, linked, linked
ENSAMXG00000006630	glrx3	NW_019170538.1	12073373	12094508	linked, linked, linked, linked, hard	linked, linked, linked, linked, linked	linked, linked, linked, linked, linked
ENSAMXG00000012125	top2a	NW_019170538.1	15117041	15132892	neutral, neutral, neutral, neutral, soft	linked, linked, linked, linked, linked	linked, linked, linked, linked, linked
ENSAMXG00000004936	lgi1b	NW_019170538.1	21109212	21129248	neutral, linked, soft, linked, linked	linked, linked, linked, linked, linked	linked, linked, linked, linked, linked
ENSAMXG00000021641	zfr2	NW_019170539.1	24963781	24984044	hard, hard, neutral, linked, soft	linked, linked, linked, linked, linked	linked, linked, linked, linked, linked
ENSAMXG00000011005	minpp1a	NW_019170543.1	12952409	12971474	hard, linked, linked, linked, linked	linked, linked, linked, linked, linked	linked, linked, linked, linked, linked
ENSAMXG00000040525		NW_019170543.1	29989653	30011744	linked, linked, hard, linked, linked	linked, linked, linked, linked, linked	linked, linked, linked, linked, linked
ENSAMXG00000034798	TEX264	NW_019170556.1	21115245	21135933	linked, linked, linked, hard, linked	linked, linked, linked, linked, linked	linked, linked, linked, linked, linked
ENSAMXG00000005996	pdlim3b	NW_019170558.1	41883991	41905039	linked, linked, linked, hard, linked	linked, linked, linked, linked, linked	linked, linked, linked, linked, linked
ENSAMXG00000012670	hk1	NW_019170559.1	9518590	9541796	linked, linked, linked, hard, linked	linked, linked, linked, linked, linked	linked, linked, linked, linked, linked
ENSAMXG00000021444	lgmn	NW_019170559.1	35465828	35483830	soft, soft, soft, neutral, soft	linked, linked, linked, linked, linked	linked, linked, linked, linked, linked
ENSAMXG00000013082	anxa5a	NW_019170882.1	91948	110442	soft, neutral, neutral, linked, neutral	linked, linked, linked, linked, linked	linked, linked, linked, linked, linked
ENSAMXG00000007789	eif2ak1	NW_019172823.1	590839	608499	neutral, soft, soft, soft, neutral	linked, linked, linked, linked, linked	linked, linked, linked, linked, linked
ENSAMXG00000007753		NW_019172823.1	706462	725761	linked, linked, linked, linked, hard	linked, linked, linked, linked, linked	linked, linked, linked, linked, linked
ENSAMXG00000013740	RSF1	NW_019172850.1	1416217	1433220	hard, linked, linked, linked, linked	linked, linked, linked, linked, linked	linked, linked, linked, linked, linked
ENSAMXG00000021591	ptprja	NW_019172925.1	2422908	2448251	neutral, neutral, hard, linked, hard	linked, linked, linked, linked, linked	linked, linked, linked, linked, linked
ENSAMXG00000037365	brat1	NW_019172627.1	164057	199255	neutral, soft, neutral, linked, neutral, neutral, neutral	linked, linked, linked, linked, linked	linked		linked, linked, linked, linked
ENSAMXG00000030680	nfe2l1a	NW_019172936.1	1165163	1183460	neutral, soft, neutral, soft, linked	linked, linked, linked, linked, linked			linked
ENSAMXG00000002102	cep85	NW_019172339.1	564085	582021	hard, linked, linked, hard	linked, linked, linked, linked	neutral, neutral, neutral, neutral	neutral, linked, neutral, neutral	linked, neutral, neutral, neutral
ENSAMXG00000007403	pou2f3	NW_019170537.1	2299511	2313427	linked, linked, soft, neutral	linked, linked, linked, linked	neutral, neutral, neutral, neutral	linked, linked, linked, linked
ENSAMXG00000005135	si:dkey-260c8.8	NW_019170536.1	7872534	7889698	soft, soft, linked, linked	linked, linked, linked, linked	neutral, neutral, neutral, neutral
ENSAMXG00000011993		NW_019170545.1	778172	794215	linked, hard, linked, hard	linked, linked, linked, linked	neutral, neutral, neutral, neutral
ENSAMXG00000034858	abi1b	NW_019170550.1	2448044	2464469	hard, hard, linked, hard	linked, linked, linked, linked	neutral, neutral, linked, linked
ENSAMXG00000010415	wsb1	NW_019170535.1	14941080	14953199	linked, hard, linked, linked	linked, linked, linked, linked	neutral, linked, linked, neutral	linked	linked, linked, linked, linked
ENSAMXG00000033078	STAC2	NW_019170557.1	11142733	11161838	soft, linked, linked, linked	linked, linked, linked, linked	neutral, linked, linked, linked
ENSAMXG00000006569	si:dkey-177p2.18	NW_019170537.1	58160341	58174725	linked, hard, linked, linked	linked, linked, linked, linked	linked, neutral, neutral, neutral		linked, linked, linked, linked
ENSAMXG00000008099	dnajc21	NW_019170548.1	33492657	33508468	hard, linked, linked, linked	linked, linked, linked, linked	linked, neutral, neutral, neutral		linked, linked, linked, linked
ENSAMXG00000029388	tnfrsf18	NW_019172911.1	164096	181805	hard, linked, linked, hard	linked, linked, linked, linked	linked, neutral, linked, linked	linked	linked, linked
ENSAMXG00000035327	znf644a	NW_019170535.1	1951906	1964641	linked, linked, hard, linked	linked, linked, linked, linked	linked, neutral, linked, linked		linked, linked
ENSAMXG00000013866	si:ch211-57i17.1	NW_019170537.1	39230268	39246756	linked, linked, linked, hard	linked, linked, linked, linked	linked, neutral, linked, linked
ENSAMXG00000013030	stat2	NW_019170547.1	36994104	37008857	linked, linked, linked, soft	linked, linked, linked, linked	linked, linked, neutral, linked	linked, linked, linked, linked	linked, linked, linked, linked
ENSAMXG00000037872	osgn1	NW_019170547.1	6297859	6312551	linked, linked, hard, linked	linked, linked, linked, linked	linked, linked, linked, neutral	neutral, neutral, neutral, linked	linked, linked, linked, linked
ENSAMXG00000000640	adgrf3a	NW_019170543.1	24682074	24697451	soft, linked, soft, soft	linked, linked, linked, linked	linked, linked, linked, neutral	linked, linked, linked, linked
ENSAMXG00000035253	rwdd1	NW_019170543.1	31812022	31823727	linked, linked, linked, hard	linked, linked, linked, linked	linked, linked, linked, neutral
ENSAMXG00000043364	fhdc2	NW_019170558.1	18192088	18206472	linked, linked, hard, linked	linked, linked, linked, linked	linked, linked, linked, neutral
ENSAMXG00000031953		NW_019170547.1	7965605	7981439	linked, linked, hard, linked	linked, linked, linked, linked	linked, linked, linked, linked	linked, linked, linked, neutral
ENSAMXG00000011502		NW_019170535.1	22146242	22161638	soft, linked, linked, linked	linked, linked, linked, linked	linked, linked, linked, linked	linked, linked, linked, linked	linked, linked, linked, linked
ENSAMXG00000030366	ythdf3	NW_019170537.1	21448762	21466525	neutral, linked, linked, soft	linked, linked, linked, linked	linked, linked, linked, linked	linked, linked, linked, linked	linked, linked, linked, linked
ENSAMXG00000007653		NW_019170540.1	1772763	1789985	linked, linked, linked, hard	linked, linked, linked, linked	linked, linked, linked, linked	linked, linked, linked, linked	linked, linked, linked, linked
ENSAMXG00000010918	exo1	NW_019170543.1	12533792	12549096	linked, linked, linked, hard	linked, linked, linked, linked	linked, linked, linked, linked	linked, linked, linked, linked	linked, linked, linked, linked
ENSAMXG00000034882		NW_019170549.1	18971936	18984625	linked, linked, hard, linked	linked, linked, linked, linked	linked, linked, linked, linked	linked, linked, linked, linked	linked, linked, linked, linked
ENSAMXG00000035638		NW_019170636.1	30605	68223	linked, linked, hard, linked	linked, linked, linked, linked	linked, linked, linked, linked	linked, linked, linked, linked	linked, linked, linked, linked
ENSAMXG00000001362	zgc:154046	NW_019172275.1	570190	585329	neutral, hard, neutral, neutral	linked, linked, linked, linked	linked, linked, linked, linked	linked, linked, linked, linked	linked, linked, linked, linked
ENSAMXG00000029177	apol1	NW_019170550.1	1069826	1083334	linked, hard, linked, linked	linked, linked, linked, linked	linked, linked, linked, linked	linked, linked, linked, linked	linked, linked, linked
ENSAMXG00000005447	ccn1l2	NW_019170540.1	34601294	34617169	hard, linked, linked, linked	linked, linked, linked, linked	linked, linked, linked, linked	linked, linked, linked, linked	linked, linked
ENSAMXG00000032114	rgn	NW_019170544.1	7786240	7798106	linked, linked, linked, hard	linked, linked, linked, linked	linked, linked, linked, linked	linked, linked, linked, linked	linked, linked
ENSAMXG00000043032	ctxn3	NW_019170554.1	24725488	24740087	soft, linked, linked, soft	linked, linked, linked, linked	linked, linked, linked, linked	linked, linked, linked, linked	linked, linked
ENSAMXG00000029801	prss16	NW_019170535.1	3966978	4005241	linked, soft, linked, linked, soft, linked, linked, soft, soft	linked, linked, linked, linked	linked, linked, linked, linked	linked, linked, linked, linked
ENSAMXG00000021218	si:dkey-94f20.4	NW_019170538.1	18332436	18343336	linked, linked, linked, hard	linked, linked, linked, linked	linked, linked, linked, linked	linked, linked, linked, linked
ENSAMXG00000015395		NW_019170547.1	24986930	25000042	hard, linked, hard, hard	linked, linked, linked, linked	linked, linked, linked, linked	linked, linked, linked, linked
ENSAMXG00000002271	EIF4ENIF1	NW_019170547.1	35675531	35687619	hard, linked, linked, linked	linked, linked, linked, linked	linked, linked, linked, linked	linked, linked, linked, linked
ENSAMXG00000038525	il7r	NW_019170548.1	2287140	2299347	neutral, soft, neutral, linked	linked, linked, linked, linked	linked, linked, linked, linked	linked, linked, linked, linked
ENSAMXG00000013240	bgnb	NW_019170549.1	25446620	25462172	hard, linked, linked, linked	linked, linked, linked, linked	linked, linked, linked, linked	linked, linked, linked, linked
ENSAMXG00000005348	nuf2	NW_019170556.1	12925329	12940034	linked, soft, soft, soft	linked, linked, linked, linked	linked, linked, linked, linked	linked, linked, linked, linked
ENSAMXG00000041390	stx12	NW_019170557.1	6564328	6578598	linked, linked, hard, linked	linked, linked, linked, linked	linked, linked, linked, linked	linked, linked, linked, linked
ENSAMXG00000032129	tmco4	NW_019170775.1	146159	158335	neutral, neutral, linked, soft	linked, linked, linked, linked	linked, linked, linked, linked	linked, linked, linked, linked
ENSAMXG00000032428	sf3a2	NW_019170551.1	9816861	9829135	linked, linked, linked, hard	linked, linked, linked, linked	linked, linked, linked, linked	linked, linked, linked	neutral, neutral, neutral, neutral
ENSAMXG00000016834	tmem62	NW_019170543.1	20184811	20199393	linked, linked, linked, hard	linked, linked, linked, linked	linked, linked, linked, linked	linked, linked, linked	linked, linked, linked, linked
ENSAMXG00000021804	khnyn	NW_019170555.1	17244644	17258485	linked, hard, linked, linked	linked, linked, linked, linked	linked, linked, linked, linked	linked, linked, linked
ENSAMXG00000003716	eif2ak2	NW_019170559.1	45172165	45183828	linked, linked, linked, hard	linked, linked, linked, linked	linked, linked, linked, linked	linked, linked	linked, linked, linked, neutral
ENSAMXG00000037098	tph1b	NW_019172890.1	6424608	6440487	linked, linked, linked, hard	linked, linked, linked, linked	linked, linked, linked, linked	linked, linked	linked, linked, linked, linked
ENSAMXG00000011646	nr3c1	NW_019170542.1	7608837	7652914	neutral, linked, soft, linked	linked, linked, linked, linked	linked, linked, linked, linked	linked, linked
ENSAMXG00000030358	arhgap20	NW_019170553.1	25760541	25773750	linked, linked, hard, linked	linked, linked, linked, linked	linked, linked, linked, linked	linked	neutral, linked, neutral, linked
ENSAMXG00000033751	slc45a3	NW_019170556.1	6276066	6290422	linked, hard, linked, linked	linked, linked, linked, linked	linked, linked, linked, linked	linked	linked, linked, linked, linked
ENSAMXG00000016652		NW_019170892.1	15810	70602	soft, linked, neutral, soft	linked, linked, linked, linked	linked, linked, linked, linked	linked	linked, linked, linked, linked
ENSAMXG00000040273	abtb1	NW_019170540.1	51600109	51616904	linked, hard, linked, linked	linked, linked, linked, linked	linked, linked, linked, linked	linked	linked, linked, linked
ENSAMXG00000025890	irs2a	NW_019170546.1	17842849	17857824	neutral, hard, linked, linked	linked, linked, linked, linked	linked, linked, linked, linked	linked	linked
ENSAMXG00000003433	capslb	NW_019170548.1	2272195	2283115	neutral, linked, soft, soft	linked, linked, linked, linked	linked, linked, linked, linked	linked	linked
ENSAMXG00000019658	lmnl3	NW_019170539.1	4516893	4532483	hard, linked, linked, linked	linked, linked, linked, linked	linked, linked, linked, linked	linked
ENSAMXG00000016534	st7l	NW_019170547.1	31293746	31311630	linked, hard, hard, hard	linked, linked, linked, linked	linked, linked, linked, linked	linked
ENSAMXG00000011476	il12rb2	NW_019170547.1	40735200	40750203	soft, neutral, linked, neutral	linked, linked, linked, linked	linked, linked, linked, linked	linked
ENSAMXG00000039145	si:dkey-42i9.6	NW_019170556.1	12907576	12923194	soft, neutral, linked, neutral	linked, linked, linked, linked	linked, linked, linked, linked	linked
ENSAMXG00000039913	bloc1s1	NW_019172491.1	95092	107710	soft, soft, neutral, neutral	linked, linked, linked, linked	linked, linked, linked, linked	linked
ENSAMXG00000000508	etfa	NW_019170542.1	17962066	17976018	linked, linked, linked, hard	linked, linked, linked, linked	linked, linked, linked, linked		linked, linked, neutral, linked
ENSAMXG00000030179	rraga	NW_019170558.1	20177132	20189094	hard, linked, linked, linked	linked, linked, linked, linked	linked, linked, linked, linked		linked, linked, neutral
ENSAMXG00000029375		NW_019170546.1	3946692	3958246	hard, linked, linked, linked	linked, linked, linked, linked	linked, linked, linked, linked		linked, linked, linked, neutral
ENSAMXG00000005471	odr4	NW_019170535.1	3100680	3114846	hard, linked, linked, linked	linked, linked, linked, linked	linked, linked, linked, linked		linked, linked, linked, linked
ENSAMXG00000043672	SERPINB8	NW_019170537.1	7857128	7870272	hard, linked, linked, linked	linked, linked, linked, linked	linked, linked, linked, linked		linked, linked, linked, linked
ENSAMXG00000036477		NW_019170537.1	13752103	13764272	linked, linked, linked, soft	linked, linked, linked, linked	linked, linked, linked, linked		linked, linked, linked, linked
ENSAMXG00000005409	arid5a	NW_019170540.1	34971289	34985181	linked, neutral, soft, linked	linked, linked, linked, linked	linked, linked, linked, linked		linked, linked, linked, linked
ENSAMXG00000019249	bbs4	NW_019170542.1	25615166	25631897	hard, linked, linked, linked	linked, linked, linked, linked	linked, linked, linked, linked		linked, linked, linked, linked
ENSAMXG00000016622		NW_019170547.1	30032740	30050371	linked, hard, linked, hard	linked, linked, linked, linked	linked, linked, linked, linked		linked, linked, linked, linked
ENSAMXG00000000541	kif23	NW_019170552.1	17926139	17937955	hard, linked, linked, linked	linked, linked, linked, linked	linked, linked, linked, linked		linked, linked, linked, linked
ENSAMXG00000015996	ctbp1	NW_019170558.1	6058016	6073740	linked, linked, soft, linked	linked, linked, linked, linked	linked, linked, linked, linked		linked, linked, linked, linked
ENSAMXG00000003488	abcb10	NW_019170559.1	13381980	13392746	linked, linked, soft, linked	linked, linked, linked, linked	linked, linked, linked, linked		linked, linked, linked, linked
ENSAMXG00000042831		NW_019170789.1	236234	289294	neutral, soft, neutral, neutral	linked, linked, linked, linked	linked, linked, linked, linked		linked, linked, linked, linked
ENSAMXG00000040604	RAB35	NW_019172844.1	1452364	1463724	hard, linked, linked, linked	linked, linked, linked, linked	linked, linked, linked, linked		linked, linked, linked, linked
ENSAMXG00000039981	zgc:86896	NW_019172846.1	947108	965771	hard, linked, hard, linked	linked, linked, linked, linked	linked, linked, linked, linked		linked, linked, linked, linked
ENSAMXG00000001782	vps51	NW_019172880.1	310465	322624	soft, hard, linked, soft	linked, linked, linked, linked	linked, linked, linked, linked		linked, linked, linked, linked
ENSAMXG00000042405	pmm2	NW_019172943.1	403280	417571	linked, hard, linked, linked	linked, linked, linked, linked	linked, linked, linked, linked		linked, linked, linked, linked
ENSAMXG00000041623	tpi1b	NW_019170545.1	9566810	9579371	linked, linked, hard, linked	linked, linked, linked, linked	linked, linked, linked, linked		linked, linked
ENSAMXG00000016038	mmd2b	NW_019170546.1	21899751	21915896	linked, linked, linked, hard	linked, linked, linked, linked	linked, linked, linked, linked		linked, linked
ENSAMXG00000006407	igsf5a	NW_019170554.1	8517668	8534920	linked, hard, linked, linked	linked, linked, linked, linked	linked, linked, linked, linked		linked, linked
ENSAMXG00000013098	smc1b	NW_019170558.1	22690100	22705575	hard, hard, linked, linked	linked, linked, linked, linked	linked, linked, linked, linked		linked, linked
ENSAMXG00000009471	ccdc135	NW_019170558.1	25212626	25229085	linked, linked, linked, hard	linked, linked, linked, linked	linked, linked, linked, linked		linked, linked
ENSAMXG00000038946	rdh5	NW_019172491.1	81433	93131	neutral, soft, soft, soft	linked, linked, linked, linked	linked, linked, linked, linked		linked, linked
ENSAMXG00000037800		NW_019170535.1	22896429	22912017	linked, soft, linked, linked	linked, linked, linked, linked	linked, linked, linked, linked		linked
ENSAMXG00000003979	mcm10	NW_019170541.1	4084036	4099003	soft, linked, hard, hard	linked, linked, linked, linked	linked, linked, linked, linked		linked
ENSAMXG00000034362		NW_019170545.1	9540519	9554622	hard, hard, linked, hard	linked, linked, linked, linked	linked, linked, linked, linked		linked
ENSAMXG00000010111	rfx1b	NW_019170546.1	3093497	3110241	soft, linked, neutral, neutral	linked, linked, linked, linked	linked, linked, linked, linked		linked
ENSAMXG00000004677		NW_019170539.1	139106	154149	linked, hard, linked, hard	linked, linked, linked, linked	linked, linked, linked, linked
ENSAMXG00000016228	insrb	NW_019170539.1	24615456	24684290	linked, neutral, neutral, soft	linked, linked, linked, linked	linked, linked, linked, linked
ENSAMXG00000007680	inavaa	NW_019170540.1	6392222	6404773	linked, neutral, soft, linked	linked, linked, linked, linked	linked, linked, linked, linked
ENSAMXG00000014611		NW_019170540.1	42996766	43007583	linked, linked, hard, linked	linked, linked, linked, linked	linked, linked, linked, linked
ENSAMXG00000016252	pidd1	NW_019170542.1	24345347	24359066	neutral, neutral, soft, neutral	linked, linked, linked, linked	linked, linked, linked, linked
ENSAMXG00000030733	pjvk	NW_019170547.1	4156302	4170444	hard, linked, linked, hard	linked, linked, linked, linked	linked, linked, linked, linked
ENSAMXG00000029279	hyal2a	NW_019170547.1	23277195	23289508	hard, linked, linked, linked	linked, linked, linked, linked	linked, linked, linked, linked
ENSAMXG00000030730	endou	NW_019170547.1	36430123	36443245	soft, neutral, neutral, neutral	linked, linked, linked, linked	linked, linked, linked, linked
ENSAMXG00000011307	mpl	NW_019170547.1	41307722	41323813	linked, linked, linked, hard	linked, linked, linked, linked	linked, linked, linked, linked
ENSAMXG00000010591	slc22a5	NW_019170548.1	29225675	29241681	neutral, soft, soft, neutral	linked, linked, linked, linked	linked, linked, linked, linked
ENSAMXG00000043189		NW_019170549.1	1656854	1668636	linked, linked, linked, hard	linked, linked, linked, linked	linked, linked, linked, linked
ENSAMXG00000039312	mxra8b	NW_019170549.1	7931900	7944429	hard, linked, linked, linked	linked, linked, linked, linked	linked, linked, linked, linked
ENSAMXG00000017956	fam120c	NW_019170549.1	24147513	24167309	hard, hard, hard, hard	linked, linked, linked, linked	linked, linked, linked, linked
ENSAMXG00000011381	fam113	NW_019170550.1	30799630	30814121	hard, hard, linked, linked	linked, linked, linked, linked	linked, linked, linked, linked
ENSAMXG00000013435	gfm1	NW_019170551.1	5933310	5949162	linked, linked, hard, neutral	linked, linked, linked, linked	linked, linked, linked, linked
ENSAMXG00000043593		NW_019170554.1	24234768	24250138	neutral, soft, linked, linked	linked, linked, linked, linked	linked, linked, linked, linked
ENSAMXG00000011437	ints3	NW_019170557.1	15595872	15610301	hard, linked, hard, linked	linked, linked, linked, linked	linked, linked, linked, linked
ENSAMXG00000005849	ap1ar	NW_019170558.1	9135786	9150522	linked, hard, linked, linked	linked, linked, linked, linked	linked, linked, linked, linked
ENSAMXG00000004453	uba2	NW_019170558.1	26117209	26130804	linked, linked, linked, hard	linked, linked, linked, linked	linked, linked, linked, linked
ENSAMXG00000039344	ehd1a	NW_019170558.1	39519885	39535571	hard, linked, linked, linked	linked, linked, linked, linked	linked, linked, linked, linked
ENSAMXG00000039334	tmem33	NW_019170882.1	58838	73392	hard, linked, linked, linked	linked, linked, linked, linked	linked, linked, linked, linked
ENSAMXG00000020311	add3b	NW_019172008.1	41084	55452	linked, hard, linked, hard	linked, linked, linked, linked	linked, linked, linked, linked
ENSAMXG00000036130	psmb10	NW_019172456.1	376907	390034	soft, neutral, neutral, neutral	linked, linked, linked, linked	linked, linked, linked, linked
ENSAMXG00000016691	chrng	NW_019172482.1	364267	381012	linked, linked, soft, linked	linked, linked, linked, linked	linked, linked, linked, linked
ENSAMXG00000002087	chaf1b	NW_019172839.1	2196877	2208545	hard, linked, hard, hard	linked, linked, linked, linked	linked, linked, linked, linked
ENSAMXG00000041587	gabrg1	NW_019172874.1	123601	140129	linked, hard, hard, hard	linked, linked, linked, linked	linked, linked, linked, linked
ENSAMXG00000021045	rab3ip	NW_019172886.1	174319	196494	neutral, neutral, neutral, soft	linked, linked, linked, linked	linked, linked, linked, linked
ENSAMXG00000019988	gigyf1b	NW_019172894.1	436461	448576	hard, linked, linked, hard	linked, linked, linked, linked	linked, linked, linked, linked
ENSAMXG00000037628		NW_019172906.1	586146	600106	linked, hard, linked, linked	linked, linked, linked, linked	linked, linked, linked, linked
ENSAMXG00000041880	thpo	NW_019172929.1	825043	839744	linked, linked, soft, linked	linked, linked, linked, linked	linked, linked, linked, linked
ENSAMXG00000003306	sh2b1	NW_019172936.1	285488	297911	linked, hard, linked, linked	linked, linked, linked, linked	linked, linked, linked, linked
ENSAMXG00000005808	dhdhl	NW_019170552.1	37387213	37401704	neutral, soft, linked, linked	linked, linked, linked, linked	linked, linked	linked
ENSAMXG00000038628		NW_019170559.1	21886581	21898336	neutral, soft, soft, soft	linked, linked, linked, linked	linked, linked		linked, linked, linked, linked
ENSAMXG00000029130	rheb	NW_019170544.1	29209588	29247226	soft, hard, linked, linked	linked, linked, linked, linked	linked
ENSAMXG00000043660	trip10b	NW_019170546.1	1174466	1188760	linked, soft, neutral, linked	linked, linked, linked, linked			linked, linked, linked, linked
ENSAMXG00000009186	kbtbd8	NW_019170556.1	11257152	11267705	neutral, linked, soft, neutral	linked, linked, linked, linked
ENSAMXG00000043126	edil3b	NW_019172793.1	82189	95291	soft, linked, linked, soft	linked, linked, linked, linked
ENSAMXG00000039805	wt1b	NW_019172850.1	2264816	2305953	neutral, linked, linked, linked, hard	linked, linked, linked	neutral, neutral, neutral, neutral, neutral	linked, linked, linked	linked, linked, linked
ENSAMXG00000041548		NW_019170536.1	30955763	30962678	hard, linked, linked	linked, linked, linked	neutral, neutral, neutral	neutral, linked, linked	linked, linked
ENSAMXG00000021659	chrna9	NW_019170555.1	15742189	15750690	hard, linked, hard	linked, linked, linked	neutral, neutral, neutral	linked, linked, linked	linked, neutral, linked
ENSAMXG00000005500		NW_019170537.1	7299889	7307612	linked, soft, linked	linked, linked, linked	neutral, neutral, neutral	linked, linked, linked	linked, linked, linked
ENSAMXG00000031142	RSBN1	NW_019170549.1	10750038	10759738	linked, hard, linked	linked, linked, linked	neutral, neutral, neutral		neutral, neutral, neutral
ENSAMXG00000017915		NW_019170542.1	16359516	16369705	hard, hard, hard	linked, linked, linked	neutral, neutral, neutral		linked, linked, linked
ENSAMXG00000030427	si:ch211-181l5.2	NW_019170547.1	8945092	8952665	linked, hard, linked	linked, linked, linked	neutral, neutral, neutral		linked, linked, linked
ENSAMXG00000019751	eif2b5	NW_019172834.1	1716944	1730826	hard, linked, linked	linked, linked, linked	neutral, neutral, linked	linked, linked, linked	neutral, linked, linked, linked
ENSAMXG00000003731		NW_019170559.1	45151234	45158481	linked, hard, linked	linked, linked, linked	neutral, linked, neutral	linked, neutral, neutral	linked, linked, neutral
ENSAMXG00000029239	tspan31	NW_019170549.1	9054842	9065033	linked, hard, hard	linked, linked, linked	neutral, linked, neutral	linked, linked, linked
ENSAMXG00000004023		NW_019170552.1	7528084	7540275	soft, soft, soft	linked, linked, linked	neutral, linked, neutral
ENSAMXG00000029081	SOX8	NW_019170552.1	41016407	41027092	linked, hard, hard	linked, linked, linked	neutral, linked, linked	linked, linked, linked	linked, linked, linked
ENSAMXG00000003388	si:ch211-103f14.3	NW_019170554.1	29678946	29691632	linked, hard, hard	linked, linked, linked	neutral, linked, linked		linked, linked, linked
ENSAMXG00000039728	e2f5	NW_019170550.1	11784333	11797346	linked, linked, soft	linked, linked, linked	neutral, linked, linked
ENSAMXG00000033771		NW_019170548.1	561412	568980	hard, linked, linked	linked, linked, linked	linked, neutral, neutral
ENSAMXG00000030070		NW_019172925.1	6348758	6357863	soft, neutral, neutral	linked, linked, linked	linked, neutral, neutral
ENSAMXG00000002724		NW_019172838.1	899387	912449	soft, linked, linked	linked, linked, linked	linked, neutral, linked	linked, linked, linked
ENSAMXG00000019935		NW_019170559.1	7552218	7569483	linked, hard, linked	linked, linked, linked	linked, neutral, linked	linked
ENSAMXG00000008854	vps26c	NW_019170554.1	30926959	30932668	hard, linked, linked	linked, linked, linked	linked, neutral, linked		linked, linked, linked
ENSAMXG00000016184	znf687a	NW_019170545.1	5525765	5535812	linked, hard, linked	linked, linked, linked	linked, neutral, linked
ENSAMXG00000015370	piwil1	NW_019170540.1	33178021	33188643	neutral, soft, neutral	linked, linked, linked	linked, linked, neutral	linked, linked, linked	linked, linked, linked
ENSAMXG00000038648	gtf2b	NW_019170535.1	1921003	1928171	linked, hard, hard	linked, linked, linked	linked, linked, neutral	linked, linked, linked
ENSAMXG00000021119	pygo1	NW_019170552.1	36111981	36118202	hard, linked, hard	linked, linked, linked	linked, linked, neutral	linked, linked, linked
ENSAMXG00000036318	gsta.1	NW_019170559.1	44965572	44973367	soft, neutral, neutral	linked, linked, linked	linked, linked, neutral		linked, linked, linked
ENSAMXG00000007694	rassf7b	NW_019172830.1	657909	686793	linked, linked, linked, linked, hard, linked	linked, linked, linked	linked, linked, linked, linked, linked, linked	linked, linked, linked	linked, linked, linked, linked, linked, linked
ENSAMXG00000020644	chka	NW_019170552.1	18472279	18492038	linked, soft, neutral, neutral, linked	linked, linked, linked	linked, linked, linked, linked, linked	linked, linked, linked, linked, linked	linked, neutral, neutral, linked, linked
ENSAMXG00000008527	rgmb	NW_019172906.1	6347022	6369801	hard, hard, hard	linked, linked, linked	linked, linked, linked, linked	linked, linked, linked
ENSAMXG00000011116	exosc1	NW_019170546.1	2508604	2517938	hard, linked, hard	linked, linked, linked	linked, linked, linked	neutral, neutral, neutral	linked, linked, linked
ENSAMXG00000039517		NW_019171203.1	25658	33942	soft, linked, linked	linked, linked, linked	linked, linked, linked	neutral, neutral, neutral	linked, linked, linked
ENSAMXG00000008674	fbrs	NW_019170538.1	2139145	2149739	soft, soft, soft	linked, linked, linked	linked, linked, linked	neutral, neutral
ENSAMXG00000002835		NW_019170546.1	28681355	28691178	neutral, soft, neutral	linked, linked, linked	linked, linked, linked	neutral, linked, linked
ENSAMXG00000000029		NW_019172924.1	5675099	5684620	linked, hard, linked	linked, linked, linked	linked, linked, linked	neutral	linked, linked, neutral
ENSAMXG00000029893		NW_019170556.1	18755923	18765704	hard, hard, linked	linked, linked, linked	linked, linked, linked	linked, linked, neutral	linked, linked, linked
ENSAMXG00000034815	kazald3	NW_019170540.1	29732333	29737622	linked, hard, hard	linked, linked, linked	linked, linked, linked	linked, linked, linked	neutral, linked, neutral
ENSAMXG00000038615	prelp	NW_019170556.1	27159306	27171224	linked, linked, hard	linked, linked, linked	linked, linked, linked	linked, linked, linked	neutral, linked, linked
ENSAMXG00000042913		NW_019170558.1	20125652	20134896	linked, hard, neutral	linked, linked, linked	linked, linked, linked	linked, linked, linked	neutral
ENSAMXG00000043518		NW_019170536.1	540375	551273	linked, linked, hard	linked, linked, linked	linked, linked, linked	linked, linked, linked	linked, linked, linked
ENSAMXG00000011308	pola2	NW_019170540.1	35956256	35963121	hard, linked, hard	linked, linked, linked	linked, linked, linked	linked, linked, linked	linked, linked, linked
ENSAMXG00000012209	brpf3b	NW_019170540.1	37282713	37296621	soft, neutral, neutral	linked, linked, linked	linked, linked, linked	linked, linked, linked	linked, linked, linked
ENSAMXG00000031346		NW_019170541.1	24440917	24449061	linked, linked, hard	linked, linked, linked	linked, linked, linked	linked, linked, linked	linked, linked, linked
ENSAMXG00000000866	dldh	NW_019170542.1	18616911	18625109	linked, soft, linked	linked, linked, linked	linked, linked, linked	linked, linked, linked	linked, linked, linked
ENSAMXG00000010195	ctsl.1	NW_019170543.1	10352347	10362342	linked, hard, linked	linked, linked, linked	linked, linked, linked	linked, linked, linked	linked, linked, linked
ENSAMXG00000031513		NW_019170545.1	1224105	1235512	linked, hard, linked	linked, linked, linked	linked, linked, linked	linked, linked, linked	linked, linked, linked
ENSAMXG00000009340	kif2c	NW_019170550.1	75841	85723	hard, linked, linked	linked, linked, linked	linked, linked, linked	linked, linked, linked	linked, linked, linked
ENSAMXG00000042643		NW_019170550.1	18906956	18913405	linked, soft, linked	linked, linked, linked	linked, linked, linked	linked, linked, linked	linked, linked, linked
ENSAMXG00000007250	YES1	NW_019170550.1	22963658	22977370	soft, linked, neutral	linked, linked, linked	linked, linked, linked	linked, linked, linked	linked, linked, linked
ENSAMXG00000004989	ptgr1	NW_019170550.1	37199381	37209211	linked, hard, linked	linked, linked, linked	linked, linked, linked	linked, linked, linked	linked, linked, linked
ENSAMXG00000033768		NW_019170551.1	26556568	26563024	linked, soft, linked	linked, linked, linked	linked, linked, linked	linked, linked, linked	linked, linked, linked
ENSAMXG00000029435		NW_019170552.1	766324	776351	hard, hard, linked	linked, linked, linked	linked, linked, linked	linked, linked, linked	linked, linked, linked
ENSAMXG00000038716	rabl3	NW_019170553.1	35300774	35310127	hard, linked, linked	linked, linked, linked	linked, linked, linked	linked, linked, linked	linked, linked, linked
ENSAMXG00000000133	ube2a	NW_019170558.1	45270921	45277844	hard, hard, hard	linked, linked, linked	linked, linked, linked	linked, linked, linked	linked, linked, linked
ENSAMXG00000034170		NW_019170622.1	21930	44214	soft	linked, linked, linked	linked, linked, linked	linked, linked, linked	linked, linked, linked
ENSAMXG00000001243	tfb2m	NW_019172820.1	1107843	1120260	neutral, soft, neutral	linked, linked, linked	linked, linked, linked	linked, linked, linked	linked, linked, linked
ENSAMXG00000003959	klb	NW_019170536.1	32963811	32975001	linked, hard, hard	linked, linked, linked	linked, linked, linked	linked, linked, linked	linked
ENSAMXG00000003379	nfatc2ip	NW_019172936.1	357285	364488	hard, hard, linked	linked, linked, linked	linked, linked, linked	linked, linked, linked	linked
ENSAMXG00000008522	mmp20b	NW_019170535.1	25378041	25388264	hard, linked, linked	linked, linked, linked	linked, linked, linked	linked, linked, linked
ENSAMXG00000032600		NW_019170537.1	64848514	64858261	linked, linked, hard	linked, linked, linked	linked, linked, linked	linked, linked, linked
ENSAMXG00000012515	llgl2	NW_019170538.1	4952894	4966742	linked, hard, linked	linked, linked, linked	linked, linked, linked	linked, linked, linked
ENSAMXG00000041351	C1orf53	NW_019170539.1	18987305	18994070	linked, hard, linked	linked, linked, linked	linked, linked, linked	linked, linked, linked
ENSAMXG00000019945		NW_019170540.1	43029912	43040037	neutral, hard, linked	linked, linked, linked	linked, linked, linked	linked, linked, linked
ENSAMXG00000034698	dram2a	NW_019170540.1	50421471	50429458	soft, hard, hard	linked, linked, linked	linked, linked, linked	linked, linked, linked
ENSAMXG00000001712	plk4	NW_019170543.1	18568868	18579258	linked, hard, hard	linked, linked, linked	linked, linked, linked	linked, linked, linked
ENSAMXG00000005058		NW_019170544.1	7750630	7761219	soft, linked, linked	linked, linked, linked	linked, linked, linked	linked, linked, linked
ENSAMXG00000010182	phc1	NW_019170544.1	24881522	24888199	linked, soft, linked	linked, linked, linked	linked, linked, linked	linked, linked, linked
ENSAMXG00000031057	znf346	NW_019170548.1	17527001	17532822	linked, linked, hard	linked, linked, linked	linked, linked, linked	linked, linked, linked
ENSAMXG00000013782	si:ch211-274f20.2	NW_019170558.1	20086092	20097074	hard, linked, hard	linked, linked, linked	linked, linked, linked	linked, linked, linked
ENSAMXG00000031218	si:ch211-222n4.2	NW_019172868.1	1567050	1577382	linked, linked, hard	linked, linked, linked	linked, linked, linked	linked, linked, linked
ENSAMXG00000010669	lrrc40	NW_019170547.1	515170	524655	linked, linked, hard	linked, linked, linked	linked, linked, linked	linked, linked	linked, linked
ENSAMXG00000042698	nkx6.3	NW_019172275.1	112289	118053	linked, hard, linked	linked, linked, linked	linked, linked, linked	linked, linked	linked, linked
ENSAMXG00000037976	rgs1	NW_019170550.1	4673435	4682840	linked, hard, linked	linked, linked, linked	linked, linked, linked	linked, linked
ENSAMXG00000001506		NW_019170998.1	76798	82747	linked, hard, linked	linked, linked, linked	linked, linked, linked	linked	neutral, linked, linked
ENSAMXG00000038098		NW_019170539.1	1827020	1836436	linked, linked, hard	linked, linked, linked	linked, linked, linked	linked	linked, linked, linked
ENSAMXG00000036562	foxl1	NW_019170552.1	15730174	15738309	neutral, neutral, soft	linked, linked, linked	linked, linked, linked	linked	linked, linked, linked
ENSAMXG00000033930	krt18a.1	NW_019170549.1	34694869	34704000	hard, linked, linked	linked, linked, linked	linked, linked, linked	linked	linked
ENSAMXG00000042914	kctd7	NW_019170554.1	14072148	14080639	hard, hard, linked	linked, linked, linked	linked, linked, linked	linked
ENSAMXG00000043258	cerk	NW_019172328.1	21	35713	linked, linked, hard	linked, linked, linked	linked, linked, linked	linked
ENSAMXG00000039801		NW_019172785.1	51717	118921	linked, linked, hard	linked, linked, linked	linked, linked, linked	linked
ENSAMXG00000037972		NW_019172907.1	1975683	1984464	hard, neutral, soft	linked, linked, linked	linked, linked, linked		neutral, neutral, neutral
ENSAMXG00000003449	arcn1a	NW_019172907.1	1850185	1861474	linked, linked, hard	linked, linked, linked	linked, linked, linked		neutral, linked, neutral
ENSAMXG00000041997		NW_019170546.1	942066	952389	linked, soft, soft	linked, linked, linked	linked, linked, linked		neutral, linked, linked
ENSAMXG00000038801	dap1b	NW_019170553.1	8037135	8043360	hard, linked, hard	linked, linked, linked	linked, linked, linked		neutral, linked, linked
ENSAMXG00000031177	cdk5r1a	NW_019172922.1	201722	210309	soft, neutral, linked	linked, linked, linked	linked, linked, linked		neutral, linked, linked
ENSAMXG00000013730	eif2b2	NW_019170537.1	39389123	39397838	hard, linked, linked	linked, linked, linked	linked, linked, linked		linked, neutral, neutral
ENSAMXG00000018939		NW_019172828.1	5916246	5928970	linked, hard, linked, linked	linked, linked, linked	linked, linked, linked		linked, linked, linked, linked
ENSAMXG00000006276	acadm	NW_019170535.1	1718921	1731725	hard, linked, linked	linked, linked, linked	linked, linked, linked		linked, linked, linked
ENSAMXG00000035849	pdca	NW_019170535.1	3084616	3093468	linked, hard, linked	linked, linked, linked	linked, linked, linked		linked, linked, linked
ENSAMXG00000033722	trim35-28	NW_019170537.1	7369903	7378943	linked, linked, hard	linked, linked, linked	linked, linked, linked		linked, linked, linked
ENSAMXG00000013954		NW_019170537.1	21648293	21660670	neutral, soft, neutral	linked, linked, linked	linked, linked, linked		linked, linked, linked
ENSAMXG00000031999		NW_019170538.1	2211254	2220168	linked, soft, linked	linked, linked, linked	linked, linked, linked		linked, linked, linked
ENSAMXG00000012712	LOX	NW_019170540.1	8919707	8928129	linked, linked, hard	linked, linked, linked	linked, linked, linked		linked, linked, linked
ENSAMXG00000033790	zcrb1	NW_019170541.1	6695552	6705941	linked, linked, soft	linked, linked, linked	linked, linked, linked		linked, linked, linked
ENSAMXG00000037040	PIM3	NW_019170541.1	10310159	10318880	linked, hard, linked	linked, linked, linked	linked, linked, linked		linked, linked, linked
ENSAMXG00000040994		NW_019170542.1	24276120	24283695	soft, soft, linked	linked, linked, linked	linked, linked, linked		linked, linked, linked
ENSAMXG00000016772	elovl4a	NW_019170544.1	24214042	24222916	soft, linked, linked	linked, linked, linked	linked, linked, linked		linked, linked, linked
ENSAMXG00000037485	arf2b	NW_019170544.1	30744994	30754098	linked, linked, hard	linked, linked, linked	linked, linked, linked		linked, linked, linked
ENSAMXG00000030009		NW_019170547.1	22496102	22506983	hard, hard, hard	linked, linked, linked	linked, linked, linked		linked, linked, linked
ENSAMXG00000038790	b9d2	NW_019170548.1	1495190	1503124	linked, hard, linked	linked, linked, linked	linked, linked, linked		linked, linked, linked
ENSAMXG00000029969	suv39h1b	NW_019170551.1	28078094	28089742	soft, neutral, linked	linked, linked, linked	linked, linked, linked		linked, linked, linked
ENSAMXG00000041084	cotl1	NW_019170552.1	10697921	10707664	hard, hard, hard	linked, linked, linked	linked, linked, linked		linked, linked, linked
ENSAMXG00000003546	si:ch211-216l23.2	NW_019170552.1	15960940	15968862	soft, soft, soft	linked, linked, linked	linked, linked, linked		linked, linked, linked
ENSAMXG00000034830	paqr5a	NW_019170552.1	17935654	17946778	linked, hard, linked	linked, linked, linked	linked, linked, linked		linked, linked, linked
ENSAMXG00000006051	si:dkey-101k6.5	NW_019170553.1	10549419	10562063	neutral, linked, soft	linked, linked, linked	linked, linked, linked		linked, linked, linked
ENSAMXG00000005823	phgdh	NW_019170553.1	10961690	10969662	linked, linked, hard	linked, linked, linked	linked, linked, linked		linked, linked, linked
ENSAMXG00000007122	nfe2l2a	NW_019170553.1	14909649	14920033	neutral, soft, linked	linked, linked, linked	linked, linked, linked		linked, linked, linked
ENSAMXG00000020880	gnl3	NW_019170556.1	30847097	30856425	soft, linked, linked	linked, linked, linked	linked, linked, linked		linked, linked, linked
ENSAMXG00000036789	pdk4	NW_019170557.1	27604728	27632216	linked, soft, soft, linked, soft, linked	linked, linked, linked	linked, linked, linked		linked, linked, linked
ENSAMXG00000031685	tmx1	NW_019170559.1	13196907	13205696	soft, neutral, neutral	linked, linked, linked	linked, linked, linked		linked, linked, linked
ENSAMXG00000041203	ntpcr	NW_019170559.1	32289559	32301198	hard, soft, neutral	linked, linked, linked	linked, linked, linked		linked, linked, linked
ENSAMXG00000044097		NW_019171822.1	42314	47829	neutral, linked, hard	linked, linked, linked	linked, linked, linked		linked, linked, linked
ENSAMXG00000028066	ascl1b	NW_019172830.1	635469	646626	hard, linked, hard	linked, linked, linked	linked, linked, linked		linked, linked, linked
ENSAMXG00000031427		NW_019172836.1	383871	392622	hard, linked, linked	linked, linked, linked	linked, linked, linked		linked, linked, linked
ENSAMXG00000016100	c1qbp	NW_019172844.1	2667115	2672621	linked, linked, hard	linked, linked, linked	linked, linked, linked		linked, linked, linked
ENSAMXG00000019210	eif5	NW_019170537.1	58926129	58935361	soft, linked, linked	linked, linked, linked	linked, linked, linked		linked, linked
ENSAMXG00000010548	cdk5rap3	NW_019170538.1	3793817	3802858	linked, hard, hard	linked, linked, linked	linked, linked, linked		linked, linked
ENSAMXG00000008923	uqcrc2b	NW_019170538.1	17069013	17080686	neutral, soft, neutral	linked, linked, linked	linked, linked, linked		linked, linked
ENSAMXG00000038870		NW_019170552.1	9852256	9858039	hard, linked, linked	linked, linked, linked	linked, linked, linked		linked, linked
ENSAMXG00000019357	ddx56	NW_019170554.1	2009592	2018474	linked, hard, hard	linked, linked, linked	linked, linked, linked		linked, linked
ENSAMXG00000043296	hirip3	NW_019172936.1	181066	188417	soft, soft, linked	linked, linked, linked	linked, linked, linked		linked, linked
ENSAMXG00000002620	si:dkey-110g7.8	NW_019172936.1	990521	998376	hard, hard, linked	linked, linked, linked	linked, linked, linked		linked, linked
ENSAMXG00000018911	sgta	NW_019170539.1	16389912	16398422	hard, hard, linked	linked, linked, linked	linked, linked, linked		linked
ENSAMXG00000029653	kcnj14	NW_019170544.1	10167008	10172838	soft, soft, soft	linked, linked, linked	linked, linked, linked		linked
ENSAMXG00000043227	acp5b	NW_019170544.1	15145500	15156406	linked, linked, hard	linked, linked, linked	linked, linked, linked		linked
ENSAMXG00000042897		NW_019170550.1	31005068	31013510	linked, soft, linked	linked, linked, linked	linked, linked, linked		linked
ENSAMXG00000010388	slc38a11	NW_019170553.1	14142089	14150861	linked, soft, linked	linked, linked, linked	linked, linked, linked		linked
ENSAMXG00000039458	hmgb2a	NW_019170559.1	518577	528715	hard, hard, linked	linked, linked, linked	linked, linked, linked		linked
ENSAMXG00000006936		NW_019170770.1	50342	57792	linked, neutral, soft	linked, linked, linked	linked, linked, linked		linked
ENSAMXG00000004237	FADS6	NW_019171898.1	267961	279945	linked, linked, hard	linked, linked, linked	linked, linked, linked		linked
ENSAMXG00000039186	si:ch211-256e16.10	NW_019172856.1	192139	200340	soft, linked, linked	linked, linked, linked	linked, linked, linked		linked
ENSAMXG00000034608	tnfsf11	NW_019172938.1	252068	258264	hard, hard, linked	linked, linked, linked	linked, linked, linked		linked
ENSAMXG00000007580		NW_019170535.1	5707968	5721043	linked, linked, hard	linked, linked, linked	linked, linked, linked
ENSAMXG00000011890	si:dkey-24p1.6	NW_019170535.1	8703392	8716696	linked, hard, hard	linked, linked, linked	linked, linked, linked
ENSAMXG00000009064	klc3	NW_019170535.1	16633163	16644605	hard, linked, linked	linked, linked, linked	linked, linked, linked
ENSAMXG00000034313	si:dkey-40g16.6	NW_019170536.1	21518468	21531690	hard, linked, linked	linked, linked, linked	linked, linked, linked
ENSAMXG00000004766	si:ch211-195d17.2	NW_019170537.1	41621705	41632445	soft, soft, linked	linked, linked, linked	linked, linked, linked
ENSAMXG00000006146	yy1b	NW_019170537.1	46292272	46297907	hard, hard, linked	linked, linked, linked	linked, linked, linked
ENSAMXG00000031889	gjd2b	NW_019170537.1	52436482	52444845	neutral, soft, neutral	linked, linked, linked	linked, linked, linked
ENSAMXG00000019647	aqp4	NW_019170537.1	62050255	62057908	linked, hard, linked	linked, linked, linked	linked, linked, linked
ENSAMXG00000030393	stx4	NW_019170538.1	2098658	2109026	hard, neutral, linked	linked, linked, linked	linked, linked, linked
ENSAMXG00000008391	calcoco2	NW_019170538.1	2109040	2121478	linked, hard, neutral	linked, linked, linked	linked, linked, linked
ENSAMXG00000042758	hykk.1	NW_019170539.1	22270118	22280270	hard, linked, linked	linked, linked, linked	linked, linked, linked
ENSAMXG00000007681	zgc:195245	NW_019170540.1	6358849	6370681	soft, linked, linked	linked, linked, linked	linked, linked, linked
ENSAMXG00000037944	six2b	NW_019170540.1	19880774	19889175	linked, hard, hard	linked, linked, linked	linked, linked, linked
ENSAMXG00000035303	lhx2b	NW_019170540.1	35595814	35604754	hard, linked, neutral	linked, linked, linked	linked, linked, linked
ENSAMXG00000001030	brd1b	NW_019170542.1	19861073	19871309	linked, linked, soft	linked, linked, linked	linked, linked, linked
ENSAMXG00000000756	itga11b	NW_019170542.1	26891713	26955472	soft, linked, neutral, linked, neutral, linked, neutral, soft, neutral, soft, neutral, linked, hard, neutral	linked, linked, linked	linked, linked, linked
ENSAMXG00000009046	pcgf5a	NW_019170543.1	10537926	10552050	soft, neutral, neutral	linked, linked, linked	linked, linked, linked
ENSAMXG00000035032	mapre3a	NW_019170543.1	19910361	19921192	soft, neutral, linked	linked, linked, linked	linked, linked, linked
ENSAMXG00000019036	rmdn1	NW_019170544.1	4880008	4889276	linked, linked, hard	linked, linked, linked	linked, linked, linked
ENSAMXG00000018817	vps72b	NW_019170544.1	10683792	10694552	neutral, soft, neutral	linked, linked, linked	linked, linked, linked
ENSAMXG00000038342	rab42b	NW_019170544.1	21209467	21218599	hard, linked, linked	linked, linked, linked	linked, linked, linked
ENSAMXG00000038780		NW_019170544.1	26527222	26537067	hard, linked, linked	linked, linked, linked	linked, linked, linked
ENSAMXG00000034359	prune	NW_019170544.1	28352856	28363500	linked, hard, linked	linked, linked, linked	linked, linked, linked
ENSAMXG00000031818	zgc:92606	NW_019170545.1	9528072	9537851	linked, hard, hard	linked, linked, linked	linked, linked, linked
ENSAMXG00000015898	eed	NW_019170546.1	19780908	19791793	hard, linked, linked	linked, linked, linked	linked, linked, linked
ENSAMXG00000016125	prozb	NW_019170546.1	20314634	20323600	hard, linked, linked	linked, linked, linked	linked, linked, linked
ENSAMXG00000009357		NW_019170546.1	20911318	20919680	soft, soft, soft	linked, linked, linked	linked, linked, linked
ENSAMXG00000035499		NW_019170547.1	12911355	12917819	linked, hard, linked	linked, linked, linked	linked, linked, linked
ENSAMXG00000002217	eno1b	NW_019170547.1	35881125	35889957	neutral, soft, neutral	linked, linked, linked	linked, linked, linked
ENSAMXG00000036873	slc6a11a	NW_019170547.1	35907863	35919591	soft, linked, soft	linked, linked, linked	linked, linked, linked
ENSAMXG00000001508	atf7b	NW_019170547.1	36643610	36656197	neutral, hard, neutral	linked, linked, linked	linked, linked, linked
ENSAMXG00000007272	hif1al2	NW_019170548.1	18604033	18616067	hard, linked, linked	linked, linked, linked	linked, linked, linked
ENSAMXG00000007332	lrfn4a	NW_019170548.1	18979272	18988655	hard, linked, linked	linked, linked, linked	linked, linked, linked
ENSAMXG00000031763	ubap1	NW_019170548.1	35828095	35841719	hard, linked, linked	linked, linked, linked	linked, linked, linked
ENSAMXG00000031136	dhh	NW_019170549.1	5684846	5697018	linked, linked, hard	linked, linked, linked	linked, linked, linked
ENSAMXG00000012547	zbtb17	NW_019170549.1	15445491	15455929	hard, linked, linked	linked, linked, linked	linked, linked, linked
ENSAMXG00000032777		NW_019170549.1	24619501	24629062	linked, soft, soft	linked, linked, linked	linked, linked, linked
ENSAMXG00000020901	dhx9	NW_019170550.1	6719874	6731626	hard, hard, linked	linked, linked, linked	linked, linked, linked
ENSAMXG00000021080	zp3f.2	NW_019170550.1	7035281	7042881	linked, hard, linked	linked, linked, linked	linked, linked, linked
ENSAMXG00000012395	zgc:136930	NW_019170550.1	9782802	9794534	soft, soft, soft	linked, linked, linked	linked, linked, linked
ENSAMXG00000002452	gba3	NW_019170550.1	28021373	28028329	linked, linked, hard	linked, linked, linked	linked, linked, linked
ENSAMXG00000032057		NW_019170551.1	1061098	1068413	neutral, soft, neutral	linked, linked, linked	linked, linked, linked
ENSAMXG00000019207	mb21d2	NW_019170551.1	1388245	1400814	linked, soft, hard	linked, linked, linked	linked, linked, linked
ENSAMXG00000003113	si:ch211-107n13.1	NW_019170552.1	31027020	31035797	hard, linked, hard	linked, linked, linked	linked, linked, linked
ENSAMXG00000012443	slc35a5	NW_019170553.1	33100707	33107955	linked, hard, linked	linked, linked, linked	linked, linked, linked
ENSAMXG00000006401	slc37a4b	NW_019170554.1	8574797	8585894	hard, linked, linked	linked, linked, linked	linked, linked, linked
ENSAMXG00000037686	dcps	NW_019170554.1	8666301	8673208	hard, linked, linked	linked, linked, linked	linked, linked, linked
ENSAMXG00000031983	dusp7	NW_019170556.1	21833192	21847271	linked, linked, hard	linked, linked, linked	linked, linked, linked
ENSAMXG00000040059	si:dkey-33m11.7	NW_019170556.1	28213575	28224376	linked, soft, neutral	linked, linked, linked	linked, linked, linked
ENSAMXG00000030003	srd5a1	NW_019170557.1	16591882	16598754	hard, linked, linked	linked, linked, linked	linked, linked, linked
ENSAMXG00000041003	smcr8a	NW_019170557.1	32947839	32957684	linked, hard, linked	linked, linked, linked	linked, linked, linked
ENSAMXG00000043968	dusp6	NW_019170558.1	12170951	12178133	linked, linked, soft	linked, linked, linked	linked, linked, linked
ENSAMXG00000032051	slc25a18	NW_019170558.1	22654121	22665853	linked, hard, hard	linked, linked, linked	linked, linked, linked
ENSAMXG00000013836		NW_019170558.1	31253998	31267128	linked, linked, hard	linked, linked, linked	linked, linked, linked
ENSAMXG00000034833	mcts1	NW_019170558.1	45975093	45984588	linked, hard, hard	linked, linked, linked	linked, linked, linked
ENSAMXG00000030218	kifbp	NW_019170559.1	9432669	9442755	linked, soft, linked	linked, linked, linked	linked, linked, linked
ENSAMXG00000002088	hells	NW_019170559.1	21254319	21264136	linked, linked, hard	linked, linked, linked	linked, linked, linked
ENSAMXG00000001760	zgc:110045	NW_019170559.1	22380473	22392102	soft, linked, linked	linked, linked, linked	linked, linked, linked
ENSAMXG00000033105	zgc:110319	NW_019170559.1	23850873	23857617	soft, linked, linked	linked, linked, linked	linked, linked, linked
ENSAMXG00000004949	pdhb	NW_019172491.1	203774	216021	soft, soft, linked	linked, linked, linked	linked, linked, linked
ENSAMXG00000007910	ccz1	NW_019172823.1	547506	559138	hard, linked, linked	linked, linked, linked	linked, linked, linked
ENSAMXG00000037390		NW_019172828.1	1553478	1565268	linked, hard, linked	linked, linked, linked	linked, linked, linked
ENSAMXG00000043613	LRIT2	NW_019172852.1	495641	503384	hard, linked, linked	linked, linked, linked	linked, linked, linked
ENSAMXG00000035674	rcvrn3	NW_019172854.1	713680	725148	linked, hard, linked	linked, linked, linked	linked, linked, linked
ENSAMXG00000039454	u2af2b	NW_019172854.1	744127	755554	hard, linked, linked	linked, linked, linked	linked, linked, linked
ENSAMXG00000043640		NW_019172883.1	731042	741472	hard, linked, linked	linked, linked, linked	linked, linked, linked
ENSAMXG00000008491	slc14a2	NW_019172906.1	6272847	6284770	soft, neutral, neutral	linked, linked, linked	linked, linked, linked
ENSAMXG00000034347	kctd13	NW_019172936.1	188777	199830	soft, linked, linked	linked, linked, linked	linked, linked, linked
ENSAMXG00000039949	gch2	NW_019170540.1	20569375	20580666	soft, soft	linked, linked, linked	linked, linked	linked, linked
ENSAMXG00000014033	chodl	NW_019170537.1	21723943	21733151	soft, neutral, linked	linked, linked, linked	linked, linked
ENSAMXG00000035784	gpalpp1	NW_019170546.1	7461690	7467517	neutral, linked, hard	linked, linked, linked	linked, linked
ENSAMXG00000001765	ftr66	NW_019172283.1	339074	348404	hard, linked	linked, linked, linked	linked, linked
ENSAMXG00000042961		NW_019170540.1	2827064	2835489	linked, neutral, soft	linked, linked, linked			linked, linked, linked
ENSAMXG00000029901	si:ch211-214j8.12	NW_019172927.1	549549	559516	neutral, neutral, soft	linked, linked, linked			linked, linked, linked
ENSAMXG00000015013		NW_019172244.1	75246	95692	soft, neutral, neutral	linked, linked, linked			linked
ENSAMXG00000029867		NW_019170536.1	5601927	5609567	linked, soft, linked	linked, linked, linked
ENSAMXG00000039498		NW_019170537.1	21700786	21707563	neutral, neutral, soft	linked, linked, linked
ENSAMXG00000042483		NW_019170537.1	38721561	38727791	soft, soft, linked	linked, linked, linked
ENSAMXG00000035588		NW_019170537.1	66623398	66633382	hard, linked, hard	linked, linked, linked
ENSAMXG00000032610	cnppd1	NW_019170546.1	20992170	20999950	neutral, soft, neutral	linked, linked, linked
ENSAMXG00000040449		NW_019170547.1	2907443	2913504	soft, soft, soft	linked, linked, linked
ENSAMXG00000031800		NW_019170553.1	25887817	25902689	soft, soft, linked, linked	linked, linked, linked
ENSAMXG00000035485		NW_019170558.1	6491913	6497834	linked, linked, hard	linked, linked, linked
ENSAMXG00000008622	hapln1b	NW_019172793.1	69141	80398	linked, linked, soft	linked, linked, linked
ENSAMXG00000013878	nab1a	NW_019172833.1	900737	910855	neutral, soft, neutral	linked, linked, linked
ENSAMXG00000037795	dnaaf1	NW_019172833.1	917492	924892	linked, hard, linked	linked, linked, linked
ENSAMXG00000015988	zbtb7c	NW_019170548.1	37432222	37436478	linked, hard	linked, linked	neutral, neutral	linked, linked	linked, linked
ENSAMXG00000032991		NW_019172572.1	52590	57819	linked, hard	linked, linked	neutral, neutral	linked, linked	linked, linked
ENSAMXG00000030797		NW_019172572.1	56215	61369	hard, linked	linked, linked	neutral, neutral	linked, linked	linked, linked
ENSAMXG00000036521	map2k4a	NW_019172898.1	80019	104829	linked, soft, neutral, linked, neutral, linked	linked, linked	neutral, neutral	linked, linked	linked, linked
ENSAMXG00000038672	foxa3	NW_019170552.1	898188	904490	linked, soft	linked, linked	neutral, neutral	linked, linked	linked
ENSAMXG00000030559	mrm3a	NW_019170535.1	23417200	23420914	hard, hard	linked, linked	neutral, neutral	linked, linked
ENSAMXG00000037125	c1qb	NW_019170548.1	2663887	2669531	hard, linked	linked, linked	neutral, neutral	linked, linked
ENSAMXG00000004059	glod4	NW_019170535.1	23410012	23415619	hard, linked	linked, linked	neutral, neutral	linked
ENSAMXG00000004186	zgc:194621	NW_019170537.1	17281654	17286860	linked, soft	linked, linked	neutral, neutral
ENSAMXG00000033912		NW_019170544.1	22265216	22268869	hard, linked	linked, linked	neutral, neutral
ENSAMXG00000017508	sox17	NW_019170550.1	21662261	21666259	soft, linked	linked, linked	neutral, neutral
ENSAMXG00000036827	fam83d	NW_019170556.1	115857	121551	linked, hard	linked, linked	neutral, neutral
ENSAMXG00000025370	sowahd	NW_019170558.1	45862235	45863260	linked, hard	linked, linked	neutral, neutral
ENSAMXG00000000196	rpl39	NW_019170558.1	45865933	45868492	hard, linked	linked, linked	neutral, neutral
ENSAMXG00000032190	tmx2b	NW_019170559.1	7883263	7891158	soft, linked	linked, linked	neutral, neutral
ENSAMXG00000014169	morc2	NW_019170542.1	21022565	21039599	neutral, hard, linked, linked	linked, linked	neutral, linked, neutral, linked	linked, linked, linked, linked
ENSAMXG00000037042	alkbh7	NW_019170536.1	1328836	1334872	soft, neutral	linked, linked	neutral, linked	neutral, neutral	linked, linked
ENSAMXG00000025441	rxfp3	NW_019172868.1	2325604	2330200	hard, neutral	linked, linked	neutral, linked	linked, neutral
ENSAMXG00000042887	mdkb	NW_019170542.1	23916371	23917524	hard, linked	linked, linked	neutral, linked	linked, linked	linked, linked
ENSAMXG00000011367	helb	NW_019170541.1	2429770	2437107	linked, hard	linked, linked	neutral, linked	linked, linked
ENSAMXG00000000103	umps	NW_019171228.1	1678709	1685223	hard, linked	linked, linked	neutral, linked		neutral, neutral
ENSAMXG00000030242	marcksb	NW_019170543.1	40449147	40456799	linked, hard	linked, linked	neutral, linked		linked, linked
ENSAMXG00000004026	calub	NW_019170552.1	7540826	7547162	linked, soft	linked, linked	neutral, linked
ENSAMXG00000006355	adnpa	NW_019170556.1	121572	126848	hard, hard	linked, linked	neutral, linked
ENSAMXG00000037617	odam	NW_019170555.1	258478	268475	linked, hard	linked, linked	linked, neutral	neutral, neutral	linked, linked
ENSAMXG00000014181	gstt1b	NW_019170548.1	25384396	25390955	hard, linked	linked, linked	linked, neutral	neutral, linked	linked, linked
ENSAMXG00000025613	adra2a	NW_019172833.1	2107501	2112892	linked, soft	linked, linked	linked, neutral	linked, linked	linked, linked
ENSAMXG00000035536	tmpob	NW_019170542.1	14591347	14597494	hard, linked	linked, linked	linked, neutral	linked, linked
ENSAMXG00000014345	st6galnac6	NW_019170548.1	25518219	25523477	hard, linked	linked, linked	linked, neutral		linked, linked
ENSAMXG00000006058	osbpl11	NW_019170553.1	10533145	10547986	soft, neutral, linked	linked, linked	linked, neutral		linked, linked
ENSAMXG00000012329	prpf31	NW_019170544.1	21662544	21668891	hard, hard	linked, linked	linked, neutral
ENSAMXG00000017466	si:ch211-215k15.4	NW_019170649.1	176646	363455	linked, neutral, neutral, linked, linked, neutral, linked, linked, linked, linked, hard, linked, linked, linked, soft	linked, linked	linked, linked, linked, linked, linked, linked, linked	linked, linked, linked, linked, linked, linked, linked	linked, linked, linked, linked
ENSAMXG00000030444	sap30bp	NW_019170540.1	50313532	50335051	linked, linked, linked, linked, hard	linked, linked	linked, linked, linked, linked, linked
ENSAMXG00000018135	wdr74	NW_019170554.1	12118760	12138655	neutral, neutral, soft	linked, linked	linked, linked, linked	linked, linked, linked	linked, linked, linked
ENSAMXG00000031576	metap2b	NW_019170542.1	14554220	14564833	hard, linked, linked	linked, linked	linked, linked, linked	linked, linked, linked
ENSAMXG00000008962	def6b	NW_019170556.1	17344843	17355978	linked, soft, linked	linked, linked	linked, linked, linked	linked, linked, linked
ENSAMXG00000036009		NW_019170541.1	928306	981458	neutral, soft, hard, hard, linked, linked, linked, neutral, linked, linked, linked	linked, linked	linked, linked, linked	linked, linked	linked
ENSAMXG00000014083	mfsd4b	NW_019170537.1	38808619	38819944	linked, soft, neutral	linked, linked	linked, linked, linked
ENSAMXG00000031746		NW_019170546.1	2520057	2526920	hard, hard	linked, linked	linked, linked	neutral, neutral	linked, linked
ENSAMXG00000041024		NW_019171123.1	22554	38808	linked, hard	linked, linked	linked, linked	neutral, neutral	linked, linked
ENSAMXG00000032178		NW_019170538.1	2150156	2154717	soft, soft	linked, linked	linked, linked	neutral, neutral
ENSAMXG00000029971		NW_019170535.1	22782095	22783111	linked, hard	linked, linked	linked, linked	neutral, linked
ENSAMXG00000013180		NW_019170550.1	19753917	19760488	soft, linked	linked, linked	linked, linked	linked, neutral	linked, linked
ENSAMXG00000002894	cirbpa	NW_019170551.1	10722043	10722945	hard, linked	linked, linked	linked, linked	linked, neutral	linked, linked
ENSAMXG00000033715	slc19a2	NW_019170547.1	7685348	7691172	soft, linked	linked, linked	linked, linked	linked, linked	neutral, neutral
ENSAMXG00000043007	gpatch11	NW_019170559.1	45167173	45171041	hard, hard	linked, linked	linked, linked	linked, linked	neutral, neutral
ENSAMXG00000018535		NW_019170536.1	2039531	2043845	hard, soft	linked, linked	linked, linked	linked, linked	neutral, linked
ENSAMXG00000033370		NW_019170555.1	6127544	6132804	hard, hard	linked, linked	linked, linked	linked, linked	neutral, linked
ENSAMXG00000043731	clpp	NW_019170536.1	2032061	2037559	soft, soft	linked, linked	linked, linked	linked, linked	linked, linked
ENSAMXG00000036727	lyar	NW_019170536.1	34072011	34077424	soft, linked	linked, linked	linked, linked	linked, linked	linked, linked
ENSAMXG00000010261	prg4b	NW_019170537.1	73931465	73935642	hard, linked	linked, linked	linked, linked	linked, linked	linked, linked
ENSAMXG00000018975	ctns	NW_019170539.1	16795375	16800356	soft, neutral	linked, linked	linked, linked	linked, linked	linked, linked
ENSAMXG00000011186	dimt1l	NW_019170540.1	35965301	35970289	hard, linked	linked, linked	linked, linked	linked, linked	linked, linked
ENSAMXG00000012980	fkbp1aa	NW_019170540.1	39561117	39562761	hard, neutral	linked, linked	linked, linked	linked, linked	linked, linked
ENSAMXG00000044083		NW_019170541.1	24444915	24448650	linked, hard	linked, linked	linked, linked	linked, linked	linked, linked
ENSAMXG00000036247		NW_019170541.1	24447066	24448087	linked, hard	linked, linked	linked, linked	linked, linked	linked, linked
ENSAMXG00000002359	acss1	NW_019170543.1	6930053	6963357	hard, linked	linked, linked	linked, linked	linked, linked	linked, linked
ENSAMXG00000029779	ptpn2a	NW_019170544.1	9203054	9211211	soft, soft	linked, linked	linked, linked	linked, linked	linked, linked
ENSAMXG00000042439		NW_019170551.1	23191225	23194881	linked, hard	linked, linked	linked, linked	linked, linked	linked, linked
ENSAMXG00000037578	zgc:162396	NW_019170553.1	26671828	26676236	linked, hard	linked, linked	linked, linked	linked, linked	linked, linked
ENSAMXG00000038963	avd	NW_019170554.1	10569294	10573015	linked, hard	linked, linked	linked, linked	linked, linked	linked, linked
ENSAMXG00000043900		NW_019170555.1	5286061	5288998	hard, linked	linked, linked	linked, linked	linked, linked	linked, linked
ENSAMXG00000041392		NW_019170556.1	3908596	3916877	linked, hard	linked, linked	linked, linked	linked, linked	linked, linked
ENSAMXG00000029247		NW_019170558.1	15419452	15424748	linked, hard	linked, linked	linked, linked	linked, linked	linked, linked
ENSAMXG00000035488	cdx4	NW_019170558.1	45399726	45404567	linked, soft	linked, linked	linked, linked	linked, linked	linked, linked
ENSAMXG00000035908		NW_019170559.1	21859913	21867134	soft, linked	linked, linked	linked, linked	linked, linked	linked, linked
ENSAMXG00000033628		NW_019170998.1	100564	105653	linked, hard	linked, linked	linked, linked	linked, linked	linked, linked
ENSAMXG00000041782		NW_019171166.1	82655	103025	hard, linked	linked, linked	linked, linked	linked, linked	linked, linked
ENSAMXG00000033503	trappc1	NW_019171551.1	89001	92842	soft, neutral	linked, linked	linked, linked	linked, linked	linked, linked
ENSAMXG00000040696		NW_019172091.1	42014	45578	hard, linked	linked, linked	linked, linked	linked, linked	linked, linked
ENSAMXG00000012455		NW_019172829.1	2712764	2718380	linked, soft	linked, linked	linked, linked	linked, linked	linked, linked
ENSAMXG00000042565	elac2	NW_019172898.1	100597	148843	linked, soft, linked, neutral, neutral, soft, linked, soft, hard, neutral, linked	linked, linked	linked, linked	linked, linked	linked, linked
ENSAMXG00000035138		NW_019172924.1	4796788	4801347	hard, hard	linked, linked	linked, linked	linked, linked	linked, linked
ENSAMXG00000034611	rln3a	NW_019170536.1	11875424	11879200	hard, hard	linked, linked	linked, linked	linked, linked	linked
ENSAMXG00000010357		NW_019170535.1	14713088	14720293	soft, soft	linked, linked	linked, linked	linked, linked
ENSAMXG00000040030		NW_019170535.1	21294333	21298770	linked, hard	linked, linked	linked, linked	linked, linked
ENSAMXG00000040925	gngt2a	NW_019170536.1	8284802	8289417	soft, neutral	linked, linked	linked, linked	linked, linked
ENSAMXG00000030511	tlcd5a	NW_019170536.1	22526382	22531864	hard, linked	linked, linked	linked, linked	linked, linked
ENSAMXG00000009746	si:ch211-63o20.7	NW_019170537.1	44256750	44260386	linked, soft	linked, linked	linked, linked	linked, linked
ENSAMXG00000036243	abhd17c	NW_019170539.1	3382820	3399118	linked, hard	linked, linked	linked, linked	linked, linked
ENSAMXG00000007674	mkrn4	NW_019170540.1	6433867	6439375	linked, soft	linked, linked	linked, linked	linked, linked
ENSAMXG00000042885		NW_019170540.1	6442395	6443423	soft, linked	linked, linked	linked, linked	linked, linked
ENSAMXG00000035895		NW_019170540.1	33118698	33124527	hard, linked	linked, linked	linked, linked	linked, linked
ENSAMXG00000024914		NW_019170540.1	35722098	35723839	linked, hard	linked, linked	linked, linked	linked, linked
ENSAMXG00000035438		NW_019170540.1	47989384	47992654	soft, neutral	linked, linked	linked, linked	linked, linked
ENSAMXG00000012128	trim35-14	NW_019170541.1	16654657	16661927	linked, soft	linked, linked	linked, linked	linked, linked
ENSAMXG00000008741	wdr61	NW_019170541.1	25508618	25514860	hard, hard	linked, linked	linked, linked	linked, linked
ENSAMXG00000016441	nipsnap3a	NW_019170542.1	9959073	9965710	linked, hard	linked, linked	linked, linked	linked, linked
ENSAMXG00000000749	si:ch73-330k17.3	NW_019170542.1	18456631	18458987	linked, hard	linked, linked	linked, linked	linked, linked
ENSAMXG00000000636		NW_019170543.1	24681355	24685459	linked, soft	linked, linked	linked, linked	linked, linked
ENSAMXG00000039738		NW_019170543.1	24697096	24702235	linked, soft	linked, linked	linked, linked	linked, linked
ENSAMXG00000039624	sema4aa	NW_019170544.1	12473325	12482433	soft, neutral	linked, linked	linked, linked	linked, linked
ENSAMXG00000029330		NW_019170544.1	28230177	28233378	hard, linked	linked, linked	linked, linked	linked, linked
ENSAMXG00000031103		NW_019170548.1	11538160	11544081	linked, hard	linked, linked	linked, linked	linked, linked
ENSAMXG00000035255	dhrs1	NW_019170550.1	6997779	7003701	linked, hard	linked, linked	linked, linked	linked, linked
ENSAMXG00000034425		NW_019170551.1	7744111	7750936	linked, hard	linked, linked	linked, linked	linked, linked
ENSAMXG00000021613		NW_019170552.1	1652574	1661163	hard, linked	linked, linked	linked, linked	linked, linked
ENSAMXG00000024305	FZD7	NW_019170553.1	12696874	12698589	hard, hard	linked, linked	linked, linked	linked, linked
ENSAMXG00000037231	dlx1a	NW_019170553.1	16145553	16151079	hard, hard	linked, linked	linked, linked	linked, linked
ENSAMXG00000036621	vgll3	NW_019170553.1	18180670	18186295	linked, soft	linked, linked	linked, linked	linked, linked
ENSAMXG00000019231		NW_019170554.1	3053440	3061473	hard, linked	linked, linked	linked, linked	linked, linked
ENSAMXG00000004394		NW_019170554.1	27554217	27560661	linked, hard	linked, linked	linked, linked	linked, linked
ENSAMXG00000037433	clrn2	NW_019170555.1	17751648	17755086	hard, linked	linked, linked	linked, linked	linked, linked
ENSAMXG00000029662	eloa	NW_019170557.1	29545853	29550768	hard, hard	linked, linked	linked, linked	linked, linked
ENSAMXG00000039156	gatad1	NW_019170557.1	29602187	29604365	soft, linked	linked, linked	linked, linked	linked, linked
ENSAMXG00000043508		NW_019170558.1	27119336	27123487	linked, soft	linked, linked	linked, linked	linked, linked
ENSAMXG00000029084	cisd1	NW_019170559.1	21201624	21207197	linked, hard	linked, linked	linked, linked	linked, linked
ENSAMXG00000040050		NW_019172359.1	80028	85207	linked, hard	linked, linked	linked, linked	linked, linked
ENSAMXG00000036037	tcf20	NW_019172702.1	248874	254048	hard, linked	linked, linked	linked, linked	linked, linked
ENSAMXG00000034946	exosc5	NW_019172826.1	1274336	1287343	linked, linked, soft	linked, linked	linked, linked	linked, linked
ENSAMXG00000007737	edf1	NW_019172906.1	3184882	3189716	hard, linked	linked, linked	linked, linked	linked, linked
ENSAMXG00000043723		NW_019172906.1	6347233	6347750	hard, hard	linked, linked	linked, linked	linked, linked
ENSAMXG00000036508		NW_019172929.1	904362	910747	hard, hard	linked, linked	linked, linked	linked, linked
ENSAMXG00000030695	hoxb5a	NW_019172936.1	1526369	1530781	linked, soft	linked, linked	linked, linked	linked, linked
ENSAMXG00000033388		NW_019170555.1	6134533	6141545	hard, hard	linked, linked	linked, linked	linked	neutral, neutral
ENSAMXG00000000954	SLC15A5	NW_019170542.1	19454017	19459134	neutral, soft	linked, linked	linked, linked	linked	linked, neutral
ENSAMXG00000025270	ost4	NW_019170541.1	21572412	21572525	soft, linked	linked, linked	linked, linked	linked	linked, linked
ENSAMXG00000037631		NW_019170544.1	28319387	28326023	linked, hard	linked, linked	linked, linked	linked	linked, linked
ENSAMXG00000019370	xrn1	NW_019172929.1	1198361	1249671	linked, linked, linked, neutral, linked, hard, hard, soft, linked, hard, soft	linked, linked	linked, linked	linked	linked, linked
ENSAMXG00000034325		NW_019170558.1	28870706	28889054	linked, soft	linked, linked	linked, linked	linked	linked
ENSAMXG00000037093	parp16	NW_019170542.1	18460409	18466039	linked, hard	linked, linked	linked, linked	linked
ENSAMXG00000015728	aanat1	NW_019170547.1	25325009	25328878	linked, hard	linked, linked	linked, linked	linked
ENSAMXG00000031053		NW_019170549.1	8493061	8497726	linked, hard	linked, linked	linked, linked	linked
ENSAMXG00000011835	elp5	NW_019170550.1	28801571	28806285	linked, soft	linked, linked	linked, linked	linked
ENSAMXG00000008321	foxo4	NW_019170558.1	43167303	43170545	hard, linked	linked, linked	linked, linked	linked
ENSAMXG00000039729	foxi2	NW_019170559.1	26014235	26018621	linked, hard	linked, linked	linked, linked	linked
ENSAMXG00000036605		NW_019172878.1	451478	457901	linked, hard, linked	linked, linked	linked, linked	linked
ENSAMXG00000029895		NW_019170540.1	27788674	27792885	soft, neutral	linked, linked	linked, linked		neutral, neutral
ENSAMXG00000040186		NW_019170547.1	38389681	38396574	hard, hard	linked, linked	linked, linked		neutral, neutral
ENSAMXG00000041405	plekhj1	NW_019170551.1	9829640	9835942	hard, linked	linked, linked	linked, linked		neutral, neutral
ENSAMXG00000036438	si:dkey-10c21.1	NW_019170553.1	8028934	8034672	linked, hard	linked, linked	linked, linked		neutral, neutral
ENSAMXG00000003689	C16orf70	NW_019170552.1	15737639	15746811	soft, linked	linked, linked	linked, linked		linked, neutral
ENSAMXG00000030023		NW_019170553.1	25774339	25781036	hard, hard	linked, linked	linked, linked		linked, neutral
ENSAMXG00000035767	sdhaf4	NW_019170559.1	16719326	16724416	hard, linked	linked, linked	linked, linked		linked, neutral
ENSAMXG00000009048	zgc:154093	NW_019170535.1	16657250	16658221	hard, linked	linked, linked	linked, linked		linked, linked
ENSAMXG00000042420		NW_019170535.1	22224204	22229168	neutral, soft	linked, linked	linked, linked		linked, linked
ENSAMXG00000014396	urad	NW_019170537.1	21975844	21978747	soft, neutral	linked, linked	linked, linked		linked, linked
ENSAMXG00000031179	pdx1	NW_019170537.1	21978754	21987345	neutral, soft	linked, linked	linked, linked		linked, linked
ENSAMXG00000009419	stxbp6l	NW_019170537.1	52405181	52409889	hard, linked	linked, linked	linked, linked		linked, linked
ENSAMXG00000019222	enpp5	NW_019170537.1	58937456	58939682	soft, hard	linked, linked	linked, linked		linked, linked
ENSAMXG00000038003		NW_019170539.1	27045542	27051705	linked, hard	linked, linked	linked, linked		linked, linked
ENSAMXG00000033371		NW_019170539.1	29458733	29465909	hard, neutral	linked, linked	linked, linked		linked, linked
ENSAMXG00000039574		NW_019170540.1	20442338	20445892	hard, linked	linked, linked	linked, linked		linked, linked
ENSAMXG00000040542		NW_019170540.1	34530374	34536014	linked, hard	linked, linked	linked, linked		linked, linked
ENSAMXG00000043945	dbnlb	NW_019170540.1	34879642	34925819	neutral, neutral, neutral, neutral, linked, linked, linked, linked, linked, hard	linked, linked	linked, linked		linked, linked
ENSAMXG00000029709	vhll	NW_019170541.1	2653441	2659084	linked, soft	linked, linked	linked, linked		linked, linked
ENSAMXG00000037183		NW_019170542.1	4521319	4526661	linked, soft	linked, linked	linked, linked		linked, linked
ENSAMXG00000016977	kcnj11	NW_019170542.1	11737398	11738558	hard, hard	linked, linked	linked, linked		linked, linked
ENSAMXG00000034923	prr33	NW_019170542.1	11959282	11962521	hard, hard	linked, linked	linked, linked		linked, linked
ENSAMXG00000042375		NW_019170543.1	22666456	22668558	linked, hard	linked, linked	linked, linked		linked, linked
ENSAMXG00000001283		NW_019170544.1	14267249	14271545	hard, linked	linked, linked	linked, linked		linked, linked
ENSAMXG00000000120	f3a	NW_019170544.1	15155435	15160940	hard, linked	linked, linked	linked, linked		linked, linked
ENSAMXG00000020228	pigv	NW_019170544.1	17574553	17578533	hard, linked	linked, linked	linked, linked		linked, linked
ENSAMXG00000039594	med18	NW_019170544.1	19953082	19957835	hard, linked	linked, linked	linked, linked		linked, linked
ENSAMXG00000039450		NW_019170544.1	25058696	25065205	linked, hard	linked, linked	linked, linked		linked, linked
ENSAMXG00000030397		NW_019170546.1	929195	933537	linked, soft	linked, linked	linked, linked		linked, linked
ENSAMXG00000038109	lurap1	NW_019170547.1	969811	993891	neutral, neutral, neutral, neutral, soft, neutral	linked, linked	linked, linked		linked, linked
ENSAMXG00000014670	atp5fa1	NW_019170548.1	26422568	26428531	linked, hard	linked, linked	linked, linked		linked, linked
ENSAMXG00000042150		NW_019170548.1	36228960	36236758	linked, soft	linked, linked	linked, linked		linked, linked
ENSAMXG00000029865	adtrp1	NW_019170549.1	908533	914533	hard, linked	linked, linked	linked, linked		linked, linked
ENSAMXG00000005332	anapc10	NW_019170549.1	18826304	18830892	linked, soft	linked, linked	linked, linked		linked, linked
ENSAMXG00000039172		NW_019170550.1	17977004	17977713	hard, hard	linked, linked	linked, linked		linked, linked
ENSAMXG00000029471	vgf	NW_019170550.1	29202373	29204331	linked, hard	linked, linked	linked, linked		linked, linked
ENSAMXG00000000477	wee2	NW_019170552.1	18024457	18030164	hard, linked	linked, linked	linked, linked		linked, linked
ENSAMXG00000042239		NW_019170552.1	24438651	24443565	linked, hard	linked, linked	linked, linked		linked, linked
ENSAMXG00000033411		NW_019170553.1	15140247	15142802	linked, hard	linked, linked	linked, linked		linked, linked
ENSAMXG00000005341	mrpl30	NW_019170553.1	21254418	21258272	hard, linked	linked, linked	linked, linked		linked, linked
ENSAMXG00000014962	vaspa	NW_019170554.1	25224421	25229898	soft, linked	linked, linked	linked, linked		linked, linked
ENSAMXG00000033748		NW_019170556.1	22448122	22452859	linked, soft	linked, linked	linked, linked		linked, linked
ENSAMXG00000032429		NW_019170558.1	43965946	43968105	linked, hard	linked, linked	linked, linked		linked, linked
ENSAMXG00000041338		NW_019170559.1	19170087	19172910	hard, linked	linked, linked	linked, linked		linked, linked
ENSAMXG00000034353	nkx1.2la	NW_019170559.1	20291996	20295953	hard, linked	linked, linked	linked, linked		linked, linked
ENSAMXG00000006456	nrd1a	NW_019170736.1	197502	222894	soft, linked, linked, linked, linked	linked, linked	linked, linked		linked, linked
ENSAMXG00000018119	chmp1a	NW_019170789.1	133658	139296	soft, soft	linked, linked	linked, linked		linked, linked
ENSAMXG00000029640		NW_019171716.1	1331599	1332615	hard, linked	linked, linked	linked, linked		linked, linked
ENSAMXG00000042180		NW_019172824.1	1679680	1682584	linked, hard	linked, linked	linked, linked		linked, linked
ENSAMXG00000007558	traf6	NW_019172830.1	1492572	1502214	soft, linked	linked, linked	linked, linked		linked, linked
ENSAMXG00000043784	si:ch211-189a15.5	NW_019172833.1	4383508	4391308	soft, soft	linked, linked	linked, linked		linked, linked
ENSAMXG00000031835		NW_019172834.1	512636	517704	soft, linked	linked, linked	linked, linked		linked, linked
ENSAMXG00000042020	znhit3	NW_019172844.1	2672802	2681834	linked, hard	linked, linked	linked, linked		linked, linked
ENSAMXG00000012851	ntmt1	NW_019172857.1	35788	40610	hard, hard	linked, linked	linked, linked		linked, linked
ENSAMXG00000044043	tm7sf2	NW_019172880.1	325578	335180	soft, linked	linked, linked	linked, linked		linked, linked
ENSAMXG00000035242		NW_019172885.1	1395072	1399281	hard, linked	linked, linked	linked, linked		linked, linked
ENSAMXG00000040193		NW_019172890.1	6127379	6131711	linked, hard	linked, linked	linked, linked		linked, linked
ENSAMXG00000025555	foxd1	NW_019172913.1	5116213	5120878	soft, linked	linked, linked	linked, linked		linked, linked
ENSAMXG00000037710	c6ast1	NW_019172925.1	1243276	1249146	linked, hard	linked, linked	linked, linked		linked, linked
ENSAMXG00000025447	mab21l1	NW_019172946.1	386779	387858	linked, hard	linked, linked	linked, linked		linked, linked
ENSAMXG00000010126	rnf168	NW_019170536.1	25724981	25729326	hard, linked	linked, linked	linked, linked		linked
ENSAMXG00000005490	CRACD	NW_019170537.1	64665150	64672002	soft, neutral	linked, linked	linked, linked		linked
ENSAMXG00000001366	dnajc19	NW_019170539.1	24216232	24221205	linked, soft	linked, linked	linked, linked		linked
ENSAMXG00000042846	TMEM158	NW_019170545.1	4162145	4167302	soft, soft	linked, linked	linked, linked		linked
ENSAMXG00000026007		NW_019170546.1	16794970	16797804	neutral, soft	linked, linked	linked, linked		linked
ENSAMXG00000005829	ccdc173	NW_019170553.1	10953650	10959556	hard, linked	linked, linked	linked, linked		linked
ENSAMXG00000033081		NW_019170893.1	94927	99076	hard, linked	linked, linked	linked, linked		linked
ENSAMXG00000040880		NW_019171822.1	37172	38128	hard, linked	linked, linked	linked, linked		linked
ENSAMXG00000020717	pvalb4	NW_019170536.1	8815872	8817610	hard, linked	linked, linked	linked, linked
ENSAMXG00000041119	spc24	NW_019170536.1	11754245	11760193	hard, linked	linked, linked	linked, linked
ENSAMXG00000030389		NW_019170536.1	25591133	25592706	hard, linked	linked, linked	linked, linked
ENSAMXG00000010118	si:ch73-309g22.1	NW_019170536.1	25778070	25785179	soft, linked	linked, linked	linked, linked
ENSAMXG00000014069		NW_019170537.1	21759013	21766640	soft, soft	linked, linked	linked, linked
ENSAMXG00000032627	si:rp71-1f1.4	NW_019170537.1	21767024	21767812	soft, soft	linked, linked	linked, linked
ENSAMXG00000014089	apoob	NW_019170537.1	21768385	21775013	linked, soft	linked, linked	linked, linked
ENSAMXG00000036170	si:ch211-161h7.8	NW_019170537.1	22608208	22613936	soft, linked	linked, linked	linked, linked
ENSAMXG00000020803	msrb2	NW_019170537.1	27433193	27439001	soft, linked	linked, linked	linked, linked
ENSAMXG00000043946	zfx	NW_019170537.1	27471088	27475112	soft, linked	linked, linked	linked, linked
ENSAMXG00000033033	nt5c1bb	NW_019170537.1	30367739	30373472	linked, hard	linked, linked	linked, linked
ENSAMXG00000017904	vgll2a	NW_019170537.1	54774002	54781199	linked, hard	linked, linked	linked, linked
ENSAMXG00000009141	snw1	NW_019170537.1	71052769	71061082	linked, soft	linked, linked	linked, linked
ENSAMXG00000010198	lbr	NW_019170537.1	73630191	73636997	linked, hard	linked, linked	linked, linked
ENSAMXG00000029637		NW_019170538.1	393079	398059	linked, soft	linked, linked	linked, linked
ENSAMXG00000031588		NW_019170538.1	24625387	24630498	hard, hard	linked, linked	linked, linked
ENSAMXG00000039859		NW_019170539.1	4420865	4424045	soft, soft	linked, linked	linked, linked
ENSAMXG00000034494		NW_019170539.1	5232266	5237129	hard, hard	linked, linked	linked, linked
ENSAMXG00000037114	SLC39A3	NW_019170539.1	16385437	16389496	hard, hard	linked, linked	linked, linked
ENSAMXG00000037201	oaz1a	NW_019170539.1	20084671	20090101	linked, soft	linked, linked	linked, linked
ENSAMXG00000005992		NW_019170540.1	27993956	27999385	linked, soft	linked, linked	linked, linked
ENSAMXG00000040516		NW_019170540.1	42952854	42959772	hard, linked	linked, linked	linked, linked
ENSAMXG00000029918		NW_019170541.1	4107023	4110872	soft, linked	linked, linked	linked, linked
ENSAMXG00000017849	fancf	NW_019170542.1	15625057	15630516	soft, soft	linked, linked	linked, linked
ENSAMXG00000042074	fezf1	NW_019170542.1	19329879	19335118	soft, soft	linked, linked	linked, linked
ENSAMXG00000000972	cnot2	NW_019170542.1	19496012	19502024	neutral, soft	linked, linked	linked, linked
ENSAMXG00000038401	gatd1	NW_019170542.1	21064725	21071053	linked, hard	linked, linked	linked, linked
ENSAMXG00000025905	insm1b	NW_019170543.1	21676601	21678109	linked, hard	linked, linked	linked, linked
ENSAMXG00000018617	dio2	NW_019170543.1	36544326	36552100	hard, linked	linked, linked	linked, linked
ENSAMXG00000031891		NW_019170544.1	4453281	4459744	linked, hard	linked, linked	linked, linked
ENSAMXG00000032963	NPY	NW_019170544.1	12944243	12949785	hard, linked	linked, linked	linked, linked
ENSAMXG00000006424	c1ql3a	NW_019170544.1	14646033	14649162	hard, linked	linked, linked	linked, linked
ENSAMXG00000039671	utp11	NW_019170544.1	17860313	17866330	linked, hard	linked, linked	linked, linked
ENSAMXG00000020315	rragca	NW_019170544.1	18328382	18335756	hard, linked	linked, linked	linked, linked
ENSAMXG00000029240		NW_019170544.1	19805281	19810983	hard, linked	linked, linked	linked, linked
ENSAMXG00000034839	cebp1	NW_019170544.1	26524262	26527663	linked, hard	linked, linked	linked, linked
ENSAMXG00000033179		NW_019170546.1	16772244	16772903	soft, neutral	linked, linked	linked, linked
ENSAMXG00000032422		NW_019170547.1	3638877	3645528	soft, linked	linked, linked	linked, linked
ENSAMXG00000016665	tarbp2	NW_019170547.1	29953449	29958519	linked, soft	linked, linked	linked, linked
ENSAMXG00000029064	rsph3	NW_019170547.1	29960739	29963784	soft, soft	linked, linked	linked, linked
ENSAMXG00000039928	cish	NW_019170547.1	35271343	35276516	soft, linked	linked, linked	linked, linked
ENSAMXG00000036987	arpc4	NW_019170547.1	35796143	35802368	linked, soft	linked, linked	linked, linked
ENSAMXG00000002211	frs3	NW_019170547.1	35935747	35942013	neutral, soft	linked, linked	linked, linked
ENSAMXG00000001713	tsfm	NW_019170547.1	36446335	36450157	linked, soft	linked, linked	linked, linked
ENSAMXG00000036228		NW_019170548.1	2598779	2604075	soft, linked	linked, linked	linked, linked
ENSAMXG00000029656	epdl2	NW_019170548.1	7575242	7581456	linked, hard	linked, linked	linked, linked
ENSAMXG00000041098	cnot8	NW_019170548.1	17178478	17187493	hard, linked	linked, linked	linked, linked
ENSAMXG00000025903	ackr3a	NW_019170548.1	34486474	34487574	linked, hard	linked, linked	linked, linked
ENSAMXG00000024788	lactbl1a	NW_019170549.1	27179751	27190933	linked, soft	linked, linked	linked, linked
ENSAMXG00000002029	dcaf8	NW_019170550.1	1512829	1520978	linked, hard	linked, linked	linked, linked
ENSAMXG00000021049	rnf212b	NW_019170550.1	7019349	7027341	hard, hard	linked, linked	linked, linked
ENSAMXG00000021063	zp3f.1	NW_019170550.1	7030041	7032749	hard, linked	linked, linked	linked, linked
ENSAMXG00000031135	nedd8l	NW_019170550.1	7041208	7045968	hard, linked	linked, linked	linked, linked
ENSAMXG00000012424	bfsp2	NW_019170550.1	9752688	9761277	soft, linked	linked, linked	linked, linked
ENSAMXG00000014372	si:ch211-106h4.4	NW_019170550.1	11978371	11985727	hard, hard	linked, linked	linked, linked
ENSAMXG00000011753	serpine1	NW_019170550.1	29150527	29153646	soft, soft	linked, linked	linked, linked
ENSAMXG00000031495		NW_019170550.1	31198536	31204069	hard, linked	linked, linked	linked, linked
ENSAMXG00000011143	cldn15a	NW_019170550.1	31243769	31249296	linked, soft	linked, linked	linked, linked
ENSAMXG00000009267	nagk	NW_019170550.1	35486395	35490907	linked, hard	linked, linked	linked, linked
ENSAMXG00000003717		NW_019170550.1	38017130	38021494	hard, linked	linked, linked	linked, linked
ENSAMXG00000025624	C2CD4C	NW_019170551.1	12057238	12058509	linked, hard	linked, linked	linked, linked
ENSAMXG00000029527		NW_019170551.1	13745971	13750422	linked, hard	linked, linked	linked, linked
ENSAMXG00000009990	tbr1b	NW_019170553.1	660478	665962	hard, hard	linked, linked	linked, linked
ENSAMXG00000039636	FAM237A	NW_019170553.1	14611216	14614462	neutral, soft	linked, linked	linked, linked
ENSAMXG00000036811		NW_019170553.1	23314553	23321288	linked, hard	linked, linked	linked, linked
ENSAMXG00000014586	slc10a2	NW_019170553.1	27809676	27815769	linked, hard	linked, linked	linked, linked
ENSAMXG00000037500		NW_019170554.1	19147177	19148790	soft, linked	linked, linked	linked, linked
ENSAMXG00000025265		NW_019170555.1	12420269	12424717	linked, hard	linked, linked	linked, linked
ENSAMXG00000008307	gabpb2a	NW_019170557.1	11350597	11354849	soft, soft	linked, linked	linked, linked
ENSAMXG00000017176		NW_019170557.1	13070539	13073082	soft, hard	linked, linked	linked, linked
ENSAMXG00000030968	sostdc1b	NW_019170557.1	23425245	23429931	hard, linked	linked, linked	linked, linked
ENSAMXG00000041987	ndufs5	NW_019170557.1	25619547	25622663	hard, linked	linked, linked	linked, linked
ENSAMXG00000010315	c19h1orf109	NW_019170557.1	32297084	32299949	hard, hard	linked, linked	linked, linked
ENSAMXG00000010313	cdca8	NW_019170557.1	32300170	32305807	hard, linked	linked, linked	linked, linked
ENSAMXG00000032699	pdap1b	NW_019170557.1	32969052	32974032	hard, linked	linked, linked	linked, linked
ENSAMXG00000010164	bud31	NW_019170557.1	32974759	32978346	linked, hard	linked, linked	linked, linked
ENSAMXG00000032940		NW_019170558.1	5195700	5197515	hard, linked	linked, linked	linked, linked
ENSAMXG00000013116	cpa2	NW_019170558.1	22684434	22689372	hard, hard	linked, linked	linked, linked
ENSAMXG00000038762		NW_019170558.1	22782443	22785367	hard, hard	linked, linked	linked, linked
ENSAMXG00000040146	usb1	NW_019170558.1	25254715	25259043	hard, hard	linked, linked	linked, linked
ENSAMXG00000033162		NW_019170558.1	26717110	26757572	hard, hard	linked, linked	linked, linked
ENSAMXG00000033122	zgc:153018	NW_019170558.1	39566657	39570985	neutral, soft	linked, linked	linked, linked
ENSAMXG00000035267	SCRG1	NW_019170559.1	507627	514356	hard, hard	linked, linked	linked, linked
ENSAMXG00000040904	synpo2la	NW_019170559.1	10135472	10147685	soft, soft	linked, linked	linked, linked
ENSAMXG00000003603	fuom	NW_019170559.1	13640100	13644573	linked, hard	linked, linked	linked, linked
ENSAMXG00000012106	ly6pge	NW_019170559.1	17265994	17271199	linked, hard	linked, linked	linked, linked
ENSAMXG00000001905	tnfaip2b	NW_019170559.1	22026730	22031264	linked, soft	linked, linked	linked, linked
ENSAMXG00000010899	mrps26	NW_019170559.1	24517360	24521879	hard, linked	linked, linked	linked, linked
ENSAMXG00000021318	SIX1	NW_019170559.1	36949950	36954229	linked, hard	linked, linked	linked, linked
ENSAMXG00000034520	rsrp1	NW_019170559.1	43333138	43337688	linked, hard	linked, linked	linked, linked
ENSAMXG00000037087	si:zfos-1056e6.1	NW_019170976.1	205389	209344	linked, soft	linked, linked	linked, linked
ENSAMXG00000036425	kmt5ab	NW_019171275.1	118270	123022	linked, hard	linked, linked	linked, linked
ENSAMXG00000035299	CDK2AP1	NW_019171275.1	121163	125488	linked, hard	linked, linked	linked, linked
ENSAMXG00000038523		NW_019171686.1	86008	90345	hard, linked	linked, linked	linked, linked
ENSAMXG00000040730	eif4a1b	NW_019172341.1	158092	173019	linked, soft, soft, linked	linked, linked	linked, linked
ENSAMXG00000025020		NW_019172695.1	186130	191237	hard, linked	linked, linked	linked, linked
ENSAMXG00000013914		NW_019172788.1	89892	95287	linked, soft	linked, linked	linked, linked
ENSAMXG00000036161	hoxa11a	NW_019172832.1	1449902	1453815	hard, linked	linked, linked	linked, linked
ENSAMXG00000031793		NW_019172839.1	2187517	2193601	linked, hard	linked, linked	linked, linked
ENSAMXG00000043130		NW_019172850.1	1345024	1348600	linked, hard	linked, linked	linked, linked
ENSAMXG00000041530	gnb3b	NW_019172883.1	917886	923240	soft, linked	linked, linked	linked, linked
ENSAMXG00000041785		NW_019172885.1	110773	112830	hard, linked	linked, linked	linked, linked
ENSAMXG00000019956	tmem88a	NW_019172894.1	107124	112445	hard, linked	linked, linked	linked, linked
ENSAMXG00000033665	prdm12b	NW_019172906.1	2538797	2544571	soft, linked	linked, linked	linked, linked
ENSAMXG00000030056		NW_019172913.1	4750739	4756571	hard, soft	linked, linked	linked, linked
ENSAMXG00000032609		NW_019172925.1	1791734	1795783	linked, hard	linked, linked	linked, linked
ENSAMXG00000011325	ugt1b2	NW_019172925.1	6835499	6857268	hard, hard, hard, linked, linked	linked, linked	linked, linked
ENSAMXG00000042720	hoxb1a	NW_019172936.1	1472413	1474054	hard, soft	linked, linked	linked, linked
ENSAMXG00000035470		NW_019172472.1	11424	42464	soft, neutral	linked, linked	linked
ENSAMXG00000012012	man2b1	NW_019172925.1	6600403	6616030	hard, linked, hard, linked	linked, linked	linked
ENSAMXG00000038930		NW_019171585.1	53578	62570	soft, soft	linked, linked		neutral
ENSAMXG00000043072		NW_019171331.1	41997	47274	soft, neutral	linked, linked		linked, linked
ENSAMXG00000007048		NW_019170537.1	509282	517215	soft, soft	linked, linked			linked, linked
ENSAMXG00000040308		NW_019170537.1	522334	523488	soft, neutral	linked, linked			linked, linked
ENSAMXG00000009792	cryaba	NW_019170536.1	20946260	20947554	hard, linked	linked, linked
ENSAMXG00000015221	ccdc65	NW_019170546.1	21005553	21012279	neutral, soft	linked, linked
ENSAMXG00000032822	nkx3.3	NW_019170559.1	20060584	20065607	linked, hard	linked, linked
ENSAMXG00000037873		NW_019172627.1	161647	162669	soft, soft	linked, linked
ENSAMXG00000039075		NW_019172833.1	5170347	5174573	linked, hard	linked, linked
ENSAMXG00000041224		NW_019171665.1	213265	217928	soft, linked	linked	neutral	linked, linked	linked, linked
ENSAMXG00000043714	dnajc12	NW_019170559.1	45158824	45162329	hard	linked	neutral	linked	neutral
ENSAMXG00000026163	snrnp35	NW_019170554.1	1664398	1667430	hard	linked	neutral	linked	linked
ENSAMXG00000035956		NW_019170537.1	17714138	17716805	hard	linked	neutral	linked
ENSAMXG00000035753	hoxc12a	NW_019170549.1	9538775	9542478	hard	linked	neutral	linked
ENSAMXG00000018715	imp3	NW_019170550.1	2488915	2491021	hard	linked	neutral	linked
ENSAMXG00000043411		NW_019170746.1	133800	135365	soft	linked	neutral	linked
ENSAMXG00000029264		NW_019170556.1	4533952	4537095	hard	linked	neutral		neutral
ENSAMXG00000010753	nudt5	NW_019170541.1	36832819	36837073	hard	linked	neutral		linked
ENSAMXG00000024888	tmem203	NW_019172913.1	2022690	2023100	hard	linked	neutral		linked
ENSAMXG00000012465	tfpt	NW_019170544.1	21772900	21776021	soft	linked	neutral
ENSAMXG00000032697	mrpl51	NW_019170544.1	21775064	21777492	soft	linked	neutral
ENSAMXG00000031301	glrx	NW_019170548.1	35755376	35757296	hard	linked	neutral
ENSAMXG00000034306		NW_019172153.1	170130	170724	soft	linked	neutral
ENSAMXG00000007344		NW_019170537.1	1469969	1477605	linked, linked, hard	linked	linked, linked, neutral	linked	neutral, linked, linked
ENSAMXG00000035599	si:ch211-265g22.4	NW_019172835.1	684388	699879	linked, hard, linked, linked	linked	linked, linked, linked, neutral	linked, linked, linked, linked
ENSAMXG00000004978	htr2ab	NW_019170544.1	8604319	8628902	neutral, soft, linked, neutral, neutral, soft	linked	linked, linked, linked, linked, linked, linked
ENSAMXG00000031491	sytl1	NW_019170557.1	28717114	28733306	linked, soft, hard, linked, linked	linked	linked, linked, linked, linked, linked	linked
ENSAMXG00000002558	tgfb1b	NW_019170548.1	1503145	1517729	linked, linked, linked, hard	linked	linked, linked, linked, linked		linked, linked, linked, linked
ENSAMXG00000007589	HAPLN3	NW_019172830.1	1418910	1431971	linked, neutral, soft	linked	linked, linked, linked	linked, linked, linked	linked
ENSAMXG00000036497		NW_019170550.1	20163273	20178013	linked, soft, linked	linked	linked, linked, linked		linked, linked, linked
ENSAMXG00000041099		NW_019170542.1	22335072	22342644	hard, linked, linked	linked	linked, linked, linked
ENSAMXG00000002012	cdc73	NW_019170550.1	1564430	1594325	hard, linked, linked, linked, linked, linked	linked	linked, linked, linked
ENSAMXG00000038006		NW_019172913.1	179363	189549	soft, linked, linked	linked	linked, linked, linked
ENSAMXG00000012999		NW_019170540.1	39524718	39528604	soft, linked	linked	linked, linked	linked, linked	linked
ENSAMXG00000003518		NW_019170546.1	4944083	4950423	soft, neutral	linked	linked, linked	linked, linked
ENSAMXG00000010825	tcp1	NW_019170549.1	28042189	28054421	linked, soft, linked, linked	linked	linked, linked	linked	linked
ENSAMXG00000034363		NW_019170536.1	15710109	15713556	linked, soft	linked	linked, linked	linked
ENSAMXG00000038704		NW_019170549.1	26770012	26773698	soft, linked	linked	linked, linked
ENSAMXG00000008148	mpv17	NW_019171399.1	35397	49187	soft, neutral, neutral, neutral	linked	linked, linked
ENSAMXG00000037188		NW_019172651.1	43611	49587	hard, linked	linked	linked, linked
ENSAMXG00000041873		NW_019170559.1	11749786	11751213	hard	linked	linked	neutral	neutral
ENSAMXG00000003283		NW_019170554.1	13261213	13262166	soft	linked	linked	neutral	linked
ENSAMXG00000025913	grem1b	NW_019170543.1	2869875	2870477	hard	linked	linked	linked	neutral
ENSAMXG00000043125		NW_019170546.1	14183493	14185245	hard	linked	linked	linked	neutral
ENSAMXG00000003723	cox5b2	NW_019170559.1	45162537	45167095	hard	linked	linked	linked	neutral
ENSAMXG00000029961		NW_019172844.1	4159255	4159509	hard	linked	linked	linked	neutral
ENSAMXG00000033028		NW_019170535.1	8819362	8820228	hard	linked	linked	linked	linked
ENSAMXG00000034252		NW_019170537.1	35933516	35937092	soft	linked	linked	linked	linked
ENSAMXG00000041544	csf3a	NW_019170538.1	15033026	15035961	soft	linked	linked	linked	linked
ENSAMXG00000036150		NW_019170541.1	21612939	21614306	soft	linked	linked	linked	linked
ENSAMXG00000038488		NW_019170551.1	5872836	5874261	hard	linked	linked	linked	linked
ENSAMXG00000042191	zbtb47a	NW_019170551.1	15172936	15176349	soft	linked	linked	linked	linked
ENSAMXG00000020994	spp1	NW_019170554.1	20038459	20096996	linked, linked, soft, soft, linked, linked, linked, soft, linked, linked, linked, linked	linked	linked	linked	linked
ENSAMXG00000035755	cxcl8a	NW_019170555.1	44729	48403	hard	linked	linked	linked	linked
ENSAMXG00000013798	cyb561d2	NW_019170556.1	18923418	18925856	hard	linked	linked	linked	linked
ENSAMXG00000005622		NW_019170804.1	20407	27318	hard	linked	linked	linked	linked
ENSAMXG00000033279		NW_019171116.1	145690	151355	hard	linked	linked	linked	linked
ENSAMXG00000017227		NW_019172525.1	143285	148756	hard	linked	linked	linked	linked
ENSAMXG00000020078	trip13	NW_019172864.1	894277	911267	linked, soft, soft, soft	linked	linked	linked	linked
ENSAMXG00000026124		NW_019172890.1	443081	443953	hard	linked	linked	linked	linked
ENSAMXG00000040339		NW_019170539.1	1775497	1776284	hard	linked	linked	linked
ENSAMXG00000011613	fshr	NW_019170540.1	20884429	20904135	neutral, neutral, neutral, hard, soft	linked	linked	linked
ENSAMXG00000031849	znf367	NW_019170540.1	26553764	26556651	hard	linked	linked	linked
ENSAMXG00000005863	gadd45ga	NW_019170540.1	28319599	28322503	soft	linked	linked	linked
ENSAMXG00000043304		NW_019170542.1	7053207	7057354	soft	linked	linked	linked
ENSAMXG00000021826		NW_019170544.1	28294903	28296331	hard	linked	linked	linked
ENSAMXG00000030086		NW_019170545.1	10134306	10136824	hard	linked	linked	linked
ENSAMXG00000041982		NW_019170551.1	11616009	11616305	hard	linked	linked	linked
ENSAMXG00000033473	olig2	NW_019170553.1	35370057	35370931	hard	linked	linked	linked
ENSAMXG00000025738	omga	NW_019170554.1	7258587	7259930	hard	linked	linked	linked
ENSAMXG00000025573		NW_019170555.1	1572882	1574604	hard	linked	linked	linked
ENSAMXG00000030460	id1	NW_019170556.1	28448193	28451305	hard	linked	linked	linked
ENSAMXG00000043152	vox	NW_019170559.1	11754701	11756846	hard	linked	linked	linked
ENSAMXG00000033485		NW_019172359.1	33466	34592	hard	linked	linked	linked
ENSAMXG00000038788	zgc:194221	NW_019172359.1	35228	37091	hard	linked	linked	linked
ENSAMXG00000040142		NW_019172359.1	80995	82080	hard	linked	linked	linked
ENSAMXG00000038789		NW_019172893.1	399086	400297	hard	linked	linked	linked
ENSAMXG00000029976	hoxb6a	NW_019172936.1	1532897	1534608	soft	linked	linked	linked
ENSAMXG00000031131	plcxd1	NW_019170547.1	38382823	38386979	hard	linked	linked		neutral
ENSAMXG00000006895	hoxd12a	NW_019170553.1	15184487	15187209	soft	linked	linked		neutral
ENSAMXG00000035824		NW_019170536.1	6876402	6877136	hard	linked	linked		linked
ENSAMXG00000033103	cx27.5	NW_019170537.1	37971347	37976258	hard	linked	linked		linked
ENSAMXG00000030992		NW_019170537.1	38577572	38579433	hard	linked	linked		linked
ENSAMXG00000029648	hoxb1b	NW_019170538.1	2218006	2220168	soft	linked	linked		linked
ENSAMXG00000041328	si:ch211-194k22.8	NW_019170538.1	3803589	3806429	hard	linked	linked		linked
ENSAMXG00000016995	abcc8	NW_019170542.1	11740086	11796641	hard	linked	linked		linked
ENSAMXG00000033268		NW_019170543.1	34267651	34268883	soft	linked	linked		linked
ENSAMXG00000031595		NW_019170543.1	34270767	34271942	soft	linked	linked		linked
ENSAMXG00000026039		NW_019170544.1	14263146	14264339	hard	linked	linked		linked
ENSAMXG00000039451		NW_019170544.1	17362986	17365821	hard	linked	linked		linked
ENSAMXG00000036377		NW_019170546.1	1101226	1102233	soft	linked	linked		linked
ENSAMXG00000035498		NW_019170546.1	5624222	5626876	hard	linked	linked		linked
ENSAMXG00000025523	blcap	NW_019170547.1	6946641	6946904	hard	linked	linked		linked
ENSAMXG00000025589	gpr17	NW_019170547.1	16603047	16604072	hard	linked	linked		linked
ENSAMXG00000026091	cdk5r2a	NW_019170547.1	17958856	17959791	hard	linked	linked		linked
ENSAMXG00000012278	her6	NW_019170547.1	39210110	39212248	hard	linked	linked		linked
ENSAMXG00000041910		NW_019170550.1	12804827	12805954	hard	linked	linked		linked
ENSAMXG00000032241	ugt5g1	NW_019170550.1	39072634	39074217	hard	linked	linked		linked
ENSAMXG00000000470	bcl2l13	NW_019170552.1	18045093	18101399	soft, neutral, linked, linked, soft, neutral, neutral, linked, soft, soft, neutral, neutral	linked	linked		linked
ENSAMXG00000033450		NW_019170553.1	2333926	2335808	hard	linked	linked		linked
ENSAMXG00000033966	HOXD13	NW_019170553.1	15188401	15192127	soft	linked	linked		linked
ENSAMXG00000014449	trim13	NW_019170553.1	27846008	27847351	hard	linked	linked		linked
ENSAMXG00000019385		NW_019170554.1	1713725	1715204	hard	linked	linked		linked
ENSAMXG00000039197		NW_019170554.1	8216839	8217377	hard	linked	linked		linked
ENSAMXG00000031452		NW_019170554.1	13817829	13820927	soft	linked	linked		linked
ENSAMXG00000014433	NR4A1	NW_019170556.1	14898686	14908180	hard	linked	linked		linked
ENSAMXG00000009428		NW_019170558.1	40323485	40324701	hard	linked	linked		linked
ENSAMXG00000026271		NW_019170559.1	11699087	11700016	hard	linked	linked		linked
ENSAMXG00000032930	tmbim1b	NW_019171228.1	854133	872668	linked, hard, linked, linked, linked	linked	linked		linked
ENSAMXG00000040532		NW_019171229.1	20446	24380	hard	linked	linked		linked
ENSAMXG00000012134	nabp1a	NW_019172174.1	22051	26563	soft	linked	linked		linked
ENSAMXG00000029383		NW_019172695.1	299417	302054	soft	linked	linked		linked
ENSAMXG00000030771		NW_019172828.1	848781	849923	hard	linked	linked		linked
ENSAMXG00000001574	dspa	NW_019172834.1	2266267	2303966	linked, soft, linked, linked, soft, soft, linked	linked	linked		linked
ENSAMXG00000030424		NW_019172842.1	122986	124648	hard	linked	linked		linked
ENSAMXG00000043458	kcnk15	NW_019172866.1	598519	602456	hard	linked	linked		linked
ENSAMXG00000026142		NW_019172876.1	329031	330332	hard	linked	linked		linked
ENSAMXG00000042654		NW_019172889.1	234118	235165	hard	linked	linked		linked
ENSAMXG00000026123	cebpg	NW_019172890.1	604694	607358	hard	linked	linked		linked
ENSAMXG00000042013	dctn1a	NW_019172893.1	1265791	1318242	soft	linked	linked		linked
ENSAMXG00000003882	fbxw8	NW_019172935.1	2262621	2304741	neutral, linked, neutral, soft, linked, neutral, neutral, neutral, soft	linked	linked		linked
ENSAMXG00000032798		NW_019170537.1	17416391	17469447	soft	linked	linked
ENSAMXG00000008091	camk2n2	NW_019170537.1	18095686	18097280	hard	linked	linked
ENSAMXG00000035523		NW_019170537.1	21799221	21800828	hard	linked	linked
ENSAMXG00000034805		NW_019170537.1	39709079	39710415	hard	linked	linked
ENSAMXG00000038557		NW_019170538.1	16882502	16886147	soft	linked	linked
ENSAMXG00000042008		NW_019170538.1	16882936	16884716	soft	linked	linked
ENSAMXG00000005890		NW_019170540.1	28260497	28261935	soft	linked	linked
ENSAMXG00000031246	lrrc4.1	NW_019170541.1	15423648	15426314	hard	linked	linked
ENSAMXG00000002158		NW_019170543.1	20913167	20916891	hard	linked	linked
ENSAMXG00000041044		NW_019170543.1	41493455	41494543	hard	linked	linked
ENSAMXG00000031205	ccka	NW_019170544.1	16479129	16481204	hard	linked	linked
ENSAMXG00000030584	gbp	NW_019170545.1	4533739	4534257	hard	linked	linked
ENSAMXG00000025746	SLITRK1	NW_019170546.1	26512676	26514748	hard	linked	linked
ENSAMXG00000037334		NW_019170547.1	2829345	2831006	hard	linked	linked
ENSAMXG00000042328	h1-10	NW_019170547.1	35793517	35794140	soft	linked	linked
ENSAMXG00000032512		NW_019170548.1	2617685	2620511	soft	linked	linked
ENSAMXG00000030831	zgc:158291	NW_019170548.1	18043368	18046989	soft	linked	linked
ENSAMXG00000032080		NW_019170550.1	6729737	6731819	hard	linked	linked
ENSAMXG00000035118		NW_019170550.1	6730330	6731563	hard	linked	linked
ENSAMXG00000026267	ackr4a	NW_019170550.1	11821122	11822216	soft	linked	linked
ENSAMXG00000025011	si:dkey-6n21.13	NW_019170550.1	29415858	29417123	hard	linked	linked
ENSAMXG00000037412	esyt3	NW_019170553.1	22513545	22559184	linked, linked, hard, linked, linked, linked, linked, hard, linked, linked	linked	linked
ENSAMXG00000010392	pnx	NW_019170554.1	2054865	2057146	hard	linked	linked
ENSAMXG00000040157	si:ch73-1a9.3	NW_019170554.1	8549106	8551565	hard	linked	linked
ENSAMXG00000020637	orai1b	NW_019170554.1	19048598	19050320	hard	linked	linked
ENSAMXG00000034657		NW_019170554.1	21314029	21315441	hard	linked	linked
ENSAMXG00000008692		NW_019170556.1	18088849	18091393	hard	linked	linked
ENSAMXG00000037288		NW_019170556.1	28211225	28212160	soft	linked	linked
ENSAMXG00000025899	mllt11	NW_019170557.1	11357184	11357444	soft	linked	linked
ENSAMXG00000025545		NW_019170557.1	32293040	32295982	hard	linked	linked
ENSAMXG00000042631		NW_019170558.1	28875401	28877440	soft	linked	linked
ENSAMXG00000038086		NW_019170559.1	12242508	12247413	hard	linked	linked
ENSAMXG00000012062	polr1c	NW_019170559.1	17063557	17067196	hard	linked	linked
ENSAMXG00000017590	dapp1	NW_019170559.1	25161968	25176120	neutral, soft, soft	linked	linked
ENSAMXG00000030812		NW_019170559.1	25576490	25577008	hard	linked	linked
ENSAMXG00000031765	C12orf65	NW_019171275.1	126229	127050	hard	linked	linked
ENSAMXG00000042112	bco1	NW_019171371.1	4761	26829	soft	linked	linked
ENSAMXG00000009323	clec19a	NW_019171545.1	147165	164635	hard	linked	linked
ENSAMXG00000031314		NW_019172515.1	71249	74107	soft	linked	linked
ENSAMXG00000037088		NW_019172828.1	1583663	1587373	hard	linked	linked
ENSAMXG00000029915	hoxa13a	NW_019172832.1	1438282	1441413	hard	linked	linked
ENSAMXG00000029786		NW_019172868.1	2079216	2080388	hard	linked	linked
ENSAMXG00000011926		NW_019172906.1	729350	730216	hard	linked	linked
ENSAMXG00000010010	si:ch211-122f10.4	NW_019172913.1	5991372	6006253	linked, hard, linked, hard	linked	linked
ENSAMXG00000037495	hoxb8a	NW_019172936.1	1548164	1549686	soft	linked	linked
ENSAMXG00000032288		NW_019170535.1	14168716	14168826	soft	linked
ENSAMXG00000033376		NW_019170544.1	29222715	29229418	soft	linked
ENSAMXG00000032488		NW_019170544.1	29227056	29229166	soft	linked
ENSAMXG00000033506	gsdmea	NW_019171191.1	240535	262004	linked, hard, linked, linked, neutral	linked
ENSAMXG00000033676		NW_019172833.1	5166364	5166741	soft	linked
ENSAMXG00000041008		NW_019172906.1	6583544	6586570	soft	linked
ENSAMXG00000006315	nsfa	NW_019172922.1	241452	295149	neutral, linked, linked, soft, soft, soft, soft, neutral, neutral	linked
ENSAMXG00000033627		NW_019172943.1	499972	502056	hard	linked
ENSAMXG00000025018		NW_019170540.1	17684574	17690706	hard, hard		neutral, linked
ENSAMXG00000039731	oscp1a	NW_019172867.1	192427	206324	hard, linked, linked, hard		linked, neutral, linked, linked	linked, linked, linked, linked	neutral, linked, neutral, linked
ENSAMXG00000014236	pip4p1a	NW_019172835.1	667123	679568	linked, linked, hard, linked		linked, neutral, linked, linked	linked
ENSAMXG00000036099		NW_019170550.1	1968942	1979026	hard, linked, linked		linked, neutral, linked
ENSAMXG00000035396	si:ch211-183d21.3	NW_019171073.1	82101	105067	soft, neutral, linked, linked, neutral, neutral		linked, linked, linked, neutral, linked, linked
ENSAMXG00000019127	si:ch211-188f17.1	NW_019170544.1	6280013	6351698	linked, linked, linked, hard, linked, linked, linked, hard, linked, linked, linked, linked, linked, linked, linked		linked, linked, linked, linked, linked, linked, linked, linked, linked, linked, linked, linked, linked, linked, linked		linked, linked, linked
ENSAMXG00000033372	rnpc3	NW_019172873.1	1191922	1231006	hard, linked, linked, linked, linked, linked, linked, linked, linked		linked, linked, linked, linked, linked, linked, linked, linked, linked	linked, linked
ENSAMXG00000003177	bco2a	NW_019172907.1	978871	1011197	linked, linked, linked, hard, linked, linked, linked		linked, linked, linked, linked, linked, linked, linked		linked, linked, linked, linked, linked, linked, linked
ENSAMXG00000031304		NW_019171331.1	276220	298397	linked, linked, neutral, neutral, hard, linked		linked, linked, linked, linked, linked, linked	linked, linked, linked, neutral, linked, linked
ENSAMXG00000035650		NW_019170537.1	1294623	1341533	linked, linked, soft, linked, linked, linked		linked, linked, linked, linked, linked, linked	linked, linked, linked, linked, linked, linked	linked, linked, linked, linked, linked, linked
ENSAMXG00000013796	pak1	NW_019172850.1	1530686	1563193	hard, neutral, linked, hard, linked, linked, soft, hard		linked, linked, linked, linked, linked, linked	linked
ENSAMXG00000030872		NW_019170539.1	19209457	19235971	linked, linked, soft, soft, neutral, soft		linked, linked, linked, linked, linked, linked		linked, linked
ENSAMXG00000003376	smyd4	NW_019170554.1	4726647	4749912	neutral, soft, linked, neutral, neutral		linked, linked, linked, linked, linked, linked		linked, linked
ENSAMXG00000017709	dot1l	NW_019170539.1	20119278	20146872	neutral, soft, neutral, linked, linked, neutral		linked, linked, linked, linked, linked, linked
ENSAMXG00000038521		NW_019170552.1	22369353	22390223	linked, linked, linked, hard, linked		linked, linked, linked, linked, linked	linked, neutral, neutral, linked, linked	linked, neutral, linked, neutral, neutral
ENSAMXG00000019756		NW_019172883.1	530223	550562	linked, linked, linked, linked, hard		linked, linked, linked, linked, linked	linked
ENSAMXG00000000173	arpc2	NW_019172443.1	240434	260317	linked, hard, linked, linked, linked		linked, linked, linked, linked, linked		linked, linked, linked, linked, linked
ENSAMXG00000039116	CYP4F8	NW_019170540.1	17576543	17593083	soft, neutral, linked, linked, linked		linked, linked, linked, linked, linked
ENSAMXG00000015128	si:ch211-112c15.8	NW_019170549.1	26082270	26098885	linked, hard, linked, linked, linked		linked, linked, linked, linked, linked
ENSAMXG00000043835	stoml3b	NW_019170554.1	25339465	25361095	linked, linked, linked, soft, soft		linked, linked, linked, linked, linked
ENSAMXG00000004577	smarcd1	NW_019170556.1	474483	495141	linked, linked, hard, linked, linked		linked, linked, linked, linked, linked
ENSAMXG00000000551	gsdmeb	NW_019170544.1	12999173	13016633	soft, linked, linked, linked		linked, linked, linked, linked	linked, linked, linked, linked
ENSAMXG00000024799	rnf207b	NW_019170549.1	26755623	26769843	soft, linked, linked, linked		linked, linked, linked, linked	linked, linked, linked
ENSAMXG00000000858	si:ch211-284k5.2	NW_019170542.1	23301014	23315254	soft, neutral, soft, neutral		linked, linked, linked, linked	linked, linked
ENSAMXG00000043608	acer1	NW_019170540.1	12678885	12695302	linked, soft, linked, linked		linked, linked, linked, linked		linked, linked, linked
ENSAMXG00000007486	dtx2	NW_019170537.1	2870001	2883023	linked, soft, linked, linked		linked, linked, linked, linked
ENSAMXG00000020242	fbxo15	NW_019170537.1	28367610	28382550	neutral, hard, linked, linked		linked, linked, linked, linked
ENSAMXG00000029979	gpd1b	NW_019170556.1	495162	508861	hard, linked, linked, linked		linked, linked, linked, linked
ENSAMXG00000009992	arpc1b	NW_019170557.1	34258128	34272667	linked, linked, hard, linked		linked, linked, linked, linked
ENSAMXG00000036583	ing5b	NW_019170736.1	361683	374327	neutral, neutral, soft, soft		linked, linked, linked, linked
ENSAMXG00000032392	siae	NW_019172826.1	792932	823451	linked, hard, hard, hard		linked, linked, linked, linked
ENSAMXG00000043745		NW_019170993.1	25659	38295	soft, neutral, soft, soft		linked, linked, linked	neutral, neutral, linked
ENSAMXG00000003502		NW_019170546.1	4931702	4938296	soft, neutral, soft		linked, linked, linked	linked, linked, neutral
ENSAMXG00000033316	kmt5b	NW_019170552.1	18461873	18471014	soft, linked, soft		linked, linked, linked	linked, linked, linked	neutral, neutral, neutral
ENSAMXG00000041581		NW_019172867.1	184860	193111	hard, linked, linked		linked, linked, linked	linked, linked, linked	linked, linked, neutral
ENSAMXG00000024640		NW_019170552.1	34211289	34218436	hard, linked, linked		linked, linked, linked	linked, linked, linked	linked, linked, linked
ENSAMXG00000031550		NW_019171176.1	21	38967	soft, neutral, linked		linked, linked, linked	linked, linked, linked	linked, linked, linked
ENSAMXG00000000132	GBP1	NW_019171228.1	1803095	1812543	linked, soft, linked		linked, linked, linked	linked, linked, linked	linked, linked, linked
ENSAMXG00000013653	eif2b1	NW_019172884.1	4323923	4335010	linked, soft, neutral		linked, linked, linked	linked, linked
ENSAMXG00000041327	flj11011l	NW_019170537.1	29171095	29178405	linked, hard, linked		linked, linked, linked		linked
ENSAMXG00000042972	ehd3	NW_019172855.1	212591	236963	neutral, soft, neutral		linked, linked, linked		linked
ENSAMXG00000001050	neflb	NW_019172868.1	1632934	1685480	neutral, hard, hard, linked, hard, soft, linked, linked, linked, linked, neutral		linked, linked, linked		linked
ENSAMXG00000029999	nrgna	NW_019170537.1	2150556	2161774	linked, hard, linked		linked, linked, linked
ENSAMXG00000044005	lmf1	NW_019170538.1	20979170	20990066	linked, linked, hard		linked, linked, linked
ENSAMXG00000040097	ndufs7	NW_019170539.1	17056639	17064004	linked, soft, soft		linked, linked, linked
ENSAMXG00000029141	ctdspl3	NW_019170539.1	17063950	17072950	soft, soft, soft		linked, linked, linked
ENSAMXG00000005248		NW_019170540.1	30266237	30277196	neutral, linked, hard		linked, linked, linked
ENSAMXG00000014974	dcp1a	NW_019170540.1	47698184	47718131	linked, neutral, soft, neutral, neutral		linked, linked, linked
ENSAMXG00000038880	MSX2	NW_019170542.1	7206644	7215761	hard, hard, hard		linked, linked, linked
ENSAMXG00000030223		NW_019170542.1	21289757	21300232	linked, soft, linked		linked, linked, linked
ENSAMXG00000033230	fdps	NW_019170544.1	35332854	35345797	linked, linked, soft		linked, linked, linked
ENSAMXG00000005772	havcr1	NW_019170548.1	6691194	6701032	linked, hard, linked		linked, linked, linked
ENSAMXG00000039276		NW_019170550.1	6102397	6111730	linked, hard, linked		linked, linked, linked
ENSAMXG00000034470	prkab1a	NW_019170554.1	15509816	15524623	linked, linked, linked, soft		linked, linked, linked
ENSAMXG00000032505		NW_019171364.1	1773788	1783286	soft, linked, linked		linked, linked, linked
ENSAMXG00000004734	nefmb	NW_019171768.1	33374	45056	linked, soft, neutral		linked, linked, linked
ENSAMXG00000043314	slc25a46	NW_019172913.1	862802	873830	soft, soft, soft		linked, linked, linked
ENSAMXG00000030544	si:ch211-284e13.4	NW_019172913.1	7023664	7035722	soft, neutral, neutral		linked, linked, linked
ENSAMXG00000033547		NW_019170546.1	4917894	4932315	soft, linked, soft		linked, linked	neutral
ENSAMXG00000025284	si:dkey-12e7.1	NW_019170552.1	18455111	18458096	soft, soft		linked, linked	linked	linked, neutral
ENSAMXG00000044054		NW_019170540.1	50730876	50735493	hard, linked		linked, linked	linked	linked
ENSAMXG00000042126		NW_019172848.1	1306543	1311823	soft		linked, linked	linked
ENSAMXG00000037639	znhit2	NW_019170554.1	4751745	4753424	soft, neutral		linked, linked		linked, linked
ENSAMXG00000038578		NW_019171424.1	118636	123375	hard, linked		linked, linked		linked, linked
ENSAMXG00000039665		NW_019172819.1	1040668	1043997	hard, linked		linked, linked		linked, linked
ENSAMXG00000024826	neurod2	NW_019170538.1	25267187	25268266	linked, hard		linked, linked
ENSAMXG00000034824		NW_019170539.1	35089511	35093127	soft, soft		linked, linked
ENSAMXG00000036885		NW_019170540.1	12058100	12065041	hard, hard		linked, linked
ENSAMXG00000016600	fam78bb	NW_019170540.1	12096713	12101220	linked, hard		linked, linked
ENSAMXG00000029751		NW_019170540.1	47695977	47698290	soft, neutral		linked, linked
ENSAMXG00000040051		NW_019170556.1	26051611	26053584	linked, hard		linked, linked
ENSAMXG00000021477	cstf2	NW_019170558.1	16601807	16629213	soft, hard, neutral, linked, soft, soft, soft		linked, linked
ENSAMXG00000003589	zgc:153169	NW_019170559.1	13480534	13484296	neutral, soft		linked, linked
ENSAMXG00000020958		NW_019171586.1	89003	99080	soft, linked		linked, linked
ENSAMXG00000040529		NW_019172794.1	331570	333330	soft, neutral		linked, linked
ENSAMXG00000003064	DNAH10	NW_019172819.1	2462886	2571893	neutral, neutral, neutral, soft, linked, soft, soft, linked, soft, linked, neutral, linked, linked, neutral, soft, neutral, linked, linked, linked		linked, linked
ENSAMXG00000006749	RNF224	NW_019172913.1	752112	753345	soft, linked		linked, linked
ENSAMXG00000006721	tmem150ab	NW_019172913.1	853491	860097	soft, soft		linked, linked
ENSAMXG00000040589		NW_019170925.1	65655	103784	soft, linked, neutral, soft, soft, linked, soft, linked, neutral		linked	linked	linked
ENSAMXG00000041243		NW_019172104.1	68187	70410	soft		linked	linked	linked
ENSAMXG00000041958		NW_019172824.1	6285841	6288423	soft		linked	linked	linked
ENSAMXG00000033383		NW_019170535.1	14505415	14506497	hard		linked	linked
ENSAMXG00000025658	prnprs3	NW_019170542.1	20993868	20995652	soft		linked	linked
ENSAMXG00000029805		NW_019170558.1	8854531	8854965	hard		linked	linked
ENSAMXG00000039955		NW_019170549.1	30949094	30950197	soft		linked		linked
ENSAMXG00000029815	si:dkeyp-97a10.2	NW_019171300.1	139526	184716	soft		linked		linked
ENSAMXG00000033047		NW_019171424.1	123959	126373	hard		linked		linked
ENSAMXG00000032954	timm8b	NW_019172907.1	1017706	1019714	hard		linked		linked
ENSAMXG00000032622		NW_019170537.1	54373418	54376392	soft		linked
ENSAMXG00000032654	si:ch211-150o23.2	NW_019170540.1	50748084	50750745	hard		linked
ENSAMXG00000024896	nrarpa	NW_019170554.1	5147989	5148327	soft		linked
ENSAMXG00000035509		NW_019171191.1	267354	298650	linked, linked, soft, linked, linked, soft, linked, soft		linked
ENSAMXG00000039228	slc46a2	NW_019171578.1	17637	26941	soft		linked
ENSAMXG00000033711		NW_019171803.1	35871	36260	soft		linked
ENSAMXG00000033880		NW_019172848.1	223835	224239	hard		linked
ENSAMXG00000040269		NW_019172878.1	227981	233189	linked, hard		linked
ENSAMXG00000030375		NW_019171329.1	29856	40627	linked, hard, linked			linked, linked, linked	linked, linked, linked
ENSAMXG00000031100		NW_019170544.1	20150176	20158274	soft, soft, linked			linked, linked
ENSAMXG00000042004		NW_019170544.1	20148747	20153625	soft, soft			linked
ENSAMXG00000031458		NW_019170825.1	33725	34911	soft			linked
ENSAMXG00000043248		NW_019170559.1	28822509	28849791	linked, soft, soft, linked, hard, linked				linked, linked, linked
ENSAMXG00000001684	arr3a	NW_019172880.1	172247	181762	linked, linked, soft				linked, linked, linked
ENSAMXG00000036819		NW_019172828.1	5894586	5915826	soft, hard, hard, linked, linked				linked
ENSAMXG00000001033		NW_019172868.1	1638128	1648429	linked, linked, hard				linked

### Sheet: Mante_Sweeps_Only
Gene_ID	Gene_Symbol	Scaffold	Start	End	Mante_5kb_diplo_filtered	Molino_5kb_diplo_filtered	Vasquez_5kb_diplo_filtered	CabMoroCave_5kb_diplo
ENSAMXG00000032174		NW_019170537.1	39916543	39929245	linked, linked, linked, soft	neutral, neutral, neutral, neutral	neutral	neutral, neutral, neutral, neutral
ENSAMXG00000004707	csgalnact2	NW_019170559.1	14507183	14514214	soft, hard, soft	neutral, neutral, neutral		linked, linked, linked
ENSAMXG00000039454	u2af2b	NW_019172854.1	744127	755554	neutral, neutral, soft	neutral, neutral, neutral		linked, linked, linked
ENSAMXG00000043441		NW_019170537.1	39922824	39928121	linked, soft	neutral, neutral	neutral	neutral, neutral
ENSAMXG00000042803		NW_019170558.1	29101700	29103352	soft, neutral	neutral, neutral
ENSAMXG00000032913	dolpp1	NW_019170548.1	25562278	25577051	soft, soft, neutral, neutral	neutral, linked, linked, linked		linked, linked, linked, linked
ENSAMXG00000012824	mettl3	NW_019170550.1	36794184	36801520	soft, linked	neutral, linked		linked, linked
ENSAMXG00000034736		NW_019170537.1	39773570	39776805	hard	neutral	linked	linked
ENSAMXG00000038502		NW_019172322.1	38585	40057	soft	neutral	linked	linked
ENSAMXG00000034172	klhl18	NW_019170550.1	9713590	9745008	soft, neutral, neutral, neutral, neutral, neutral, soft	neutral		neutral
ENSAMXG00000039555		NW_019170554.1	9579333	9580343	hard	neutral		linked
ENSAMXG00000029458	isg15	NW_019172860.1	1195542	1195799	hard	neutral		linked
ENSAMXG00000038053		NW_019172879.1	790325	794658	soft	neutral
ENSAMXG00000032136		NW_019172879.1	794093	808476	linked, soft, neutral, linked	neutral
ENSAMXG00000025270	ost4	NW_019170541.1	21572412	21572525	soft, soft	linked, neutral	linked, linked	linked, linked
ENSAMXG00000037631		NW_019170544.1	28319387	28326023	soft, linked	linked, neutral	linked, linked	linked, linked
ENSAMXG00000012102	si:ch211-286b5.4	NW_019170546.1	2045215	2050656	linked, hard	linked, neutral		linked, linked
ENSAMXG00000032615	ranbp1	NW_019170536.1	27008180	27019738	hard, linked, linked	linked, linked, neutral	linked, linked, linked	linked, linked, linked
ENSAMXG00000043976	lzts2a	NW_019170559.1	24133769	24204957	soft, linked, soft, soft, soft, linked, linked, linked, linked, linked, soft, linked, linked, linked, linked	linked, linked, linked, neutral, linked		linked, linked, linked, linked, linked
ENSAMXG00000043179	zbtb7b	NW_019170544.1	25492970	25521644	soft, linked, linked, soft, linked, linked	linked, linked, linked, linked, neutral, linked		linked, linked, linked, linked, linked, linked
ENSAMXG00000018759	hibch	NW_019170553.1	4670942	4734023	linked, hard, linked, linked, linked, linked, linked, linked, linked, linked, linked, linked, linked, linked	linked, linked, linked, linked, linked, linked, linked, linked, linked, linked, linked, linked, linked, linked	linked, linked
ENSAMXG00000020166	phactr4b	NW_019170544.1	17377513	17438958	neutral, neutral, neutral, linked, linked, soft, linked, linked, soft, neutral, neutral, soft, linked	linked, linked, linked, linked, linked, linked, linked, linked, linked, linked, linked, linked, linked	linked, linked	linked, linked, linked, linked, linked, linked, linked, linked, linked, linked, linked, linked, linked
ENSAMXG00000040630		NW_019172834.1	2092417	2202771	linked, linked, linked, neutral, linked, linked, linked, linked, linked, linked, linked, linked, linked, linked, linked, linked, linked, hard, linked, linked, linked, linked, hard, linked	linked, linked, linked, linked, linked, linked, linked, linked, linked, linked, linked, linked, linked	linked	linked, linked, linked, linked, linked, linked, linked, linked, linked, linked, linked, linked, linked
ENSAMXG00000037775	nptnb	NW_019170655.1	151803	207015	linked, soft, neutral, linked, linked, neutral, linked, linked, linked, neutral, linked, neutral	linked, linked, linked, linked, linked, linked, linked, linked, linked, linked, linked, linked	linked, linked, linked, linked, linked, linked	linked, linked, linked, linked, linked, linked, linked, linked, linked, linked, linked, linked
ENSAMXG00000040644	pot1	NW_019170542.1	18892999	18938358	linked, linked, hard, linked, linked, linked, linked, linked, linked, linked	linked, linked, linked, linked, linked, linked, linked, linked, linked, linked		linked, linked, linked, linked, linked, linked, linked, linked, linked, linked
ENSAMXG00000008535	BMX	NW_019172925.1	3746162	3788292	linked, hard, linked, linked, linked, linked, hard, linked, linked, linked	linked, linked, linked, linked, linked, linked, linked, linked, linked, linked
ENSAMXG00000039058	gdf11	NW_019170556.1	13494543	13533207	linked, neutral, neutral, linked, linked, neutral, linked, neutral, soft	linked, linked, linked, linked, linked, linked, linked, linked, linked	linked	linked, linked, linked, linked, linked, linked, linked, linked, linked
ENSAMXG00000000300	ttc6	NW_019170543.1	23317942	23360355	linked, neutral, linked, linked, linked, linked, linked, neutral, soft	linked, linked, linked, linked, linked, linked, linked, linked, linked		linked, linked, linked, linked, linked, linked, linked, linked, linked
ENSAMXG00000006778	rc3h2	NW_019170554.1	6122912	6163192	linked, linked, neutral, soft, linked, neutral, linked, linked, linked	linked, linked, linked, linked, linked, linked, linked, linked, linked		linked, linked, linked, linked, linked, linked, linked, linked, linked
ENSAMXG00000036489		NW_019170556.1	16306225	16354459	linked, hard, linked, hard, hard, linked, linked, linked, linked, linked, linked	linked, linked, linked, linked, linked, linked, linked, linked, linked		linked, linked, linked
ENSAMXG00000007117	mst1rb	NW_019170556.1	20272985	20317379	linked, linked, hard, linked, linked, linked, neutral, linked, linked	linked, linked, linked, linked, linked, linked, linked, linked, linked		linked
ENSAMXG00000014371	dnah12	NW_019170549.1	25054245	25097246	linked, linked, linked, linked, neutral, linked, linked, linked, soft	linked, linked, linked, linked, linked, linked, linked, linked, linked
ENSAMXG00000034711	stx3a	NW_019170558.1	6118442	6158635	soft, linked, linked, linked, linked, neutral, linked, linked, neutral	linked, linked, linked, linked, linked, linked, linked, linked, linked
ENSAMXG00000024395	tyw5	NW_019172174.1	376371	471164	linked, neutral, linked, neutral, soft, neutral, neutral, neutral, neutral, soft, neutral, neutral, soft, linked, linked, linked	linked, linked, linked, linked, linked, linked, linked, linked	linked, linked	linked, linked, linked, linked, linked, linked, linked, linked
ENSAMXG00000014383		NW_019170541.1	35306831	35359735	linked, linked, soft, linked, linked, linked, linked, linked, linked, linked, linked, linked	linked, linked, linked, linked, linked, linked, linked, linked		linked, linked, linked, linked, linked, linked, linked, linked, linked, linked, linked, linked
ENSAMXG00000032587	tnfrsf19	NW_019170535.1	12670791	12704293	linked, neutral, linked, soft, linked, neutral, linked, neutral	linked, linked, linked, linked, linked, linked, linked, linked		linked, linked, linked, linked, linked, linked, linked, linked
ENSAMXG00000037781	uhmk1	NW_019170547.1	40599974	40635975	linked, linked, linked, linked, linked, linked, linked, soft	linked, linked, linked, linked, linked, linked, linked, linked		linked, linked, linked, linked, linked, linked, linked, linked
ENSAMXG00000041471	grasp	NW_019170549.1	3350178	3384215	linked, soft, linked, linked, neutral, linked, linked, linked	linked, linked, linked, linked, linked, linked, linked, linked		linked, linked, linked, linked, linked, linked, linked, linked
ENSAMXG00000001431	per2	NW_019170551.1	13297546	13336043	soft, soft, soft, neutral, neutral, soft, neutral, soft	linked, linked, linked, linked, linked, linked, linked, linked		linked, linked, linked, linked, linked, linked, linked, linked
ENSAMXG00000034077	frmd8	NW_019172880.1	268182	303643	neutral, linked, neutral, neutral, neutral, neutral, soft, neutral	linked, linked, linked, linked, linked, linked, linked, linked		linked, linked, linked, linked, linked, linked, linked, linked
ENSAMXG00000041764	WSCD1	NW_019170535.1	9407844	9463327	hard, linked, hard, linked, hard, linked, linked, linked, linked, linked, linked, linked	linked, linked, linked, linked, linked, linked, linked, linked		linked
ENSAMXG00000013794	adam19b	NW_019170558.1	39844181	39879513	neutral, linked, linked, linked, linked, linked, linked, soft	linked, linked, linked, linked, linked, linked, linked, linked
ENSAMXG00000039462	pawr	NW_019170541.1	20417460	20497646	soft, linked, hard, linked, soft, linked, linked, neutral, soft, soft, linked, linked, soft, linked, linked, linked, linked, linked	linked, linked, linked, linked, linked, linked, linked	linked, linked, linked, linked, linked, linked, linked	linked, linked, linked, linked, linked, linked, linked
ENSAMXG00000013411	flna	NW_019170549.1	25262698	25295382	linked, linked, neutral, linked, soft, neutral, neutral	linked, linked, linked, linked, linked, linked, linked	linked, linked, linked, linked, linked, linked
ENSAMXG00000035831	itga2b	NW_019172828.1	1496053	1545992	linked, hard, linked, linked, linked, hard, linked, hard, linked, linked, hard	linked, linked, linked, linked, linked, linked, linked	linked, linked, linked	linked, linked
ENSAMXG00000029871	ctsl.1	NW_019172840.1	151235	183611	linked, linked, hard, linked, linked, linked, hard, linked	linked, linked, linked, linked, linked, linked, linked	linked, linked	linked, linked, linked, neutral, linked, linked, linked, linked
ENSAMXG00000013953		NW_019172906.1	11063485	11092721	linked, soft, neutral, soft, linked, neutral, linked	linked, linked, linked, linked, linked, linked, linked	linked, linked	linked, linked, linked, linked, linked, linked, linked
ENSAMXG00000033001		NW_019170543.1	31212446	31242342	linked, linked, linked, linked, linked, hard, linked	linked, linked, linked, linked, linked, linked, linked		linked, linked, neutral, linked, linked, linked
ENSAMXG00000007478	clip2	NW_019170537.1	2780100	2835032	linked, neutral, neutral, linked, linked, soft, linked, linked, neutral, linked, neutral, linked	linked, linked, linked, linked, linked, linked, linked		linked, linked, linked, linked, linked, linked, linked, linked, linked, linked, linked, linked
ENSAMXG00000003669	nup93	NW_019170552.1	15777641	15808232	linked, soft, linked, linked, soft, linked, linked	linked, linked, linked, linked, linked, linked, linked		linked, linked, linked, linked, linked, linked, linked
ENSAMXG00000001182	hcrtr2	NW_019172418.1	295814	374453	linked, linked, linked, hard, linked, linked, linked, hard, linked, linked, linked, linked, hard, neutral, linked, linked, linked	linked, linked, linked, linked, linked, linked, linked		linked, linked, linked, linked, linked, linked, linked
ENSAMXG00000012662	EZH1	NW_019172896.1	173386	202968	neutral, neutral, linked, linked, soft, neutral, neutral	linked, linked, linked, linked, linked, linked, linked		linked, linked, linked, linked, linked, linked, linked
ENSAMXG00000031408	tprn	NW_019172913.1	1984755	2017288	linked, soft, linked, linked, neutral, linked, soft	linked, linked, linked, linked, linked, linked, linked		linked, linked, linked, linked, linked, linked, linked
ENSAMXG00000000379	arid4a	NW_019170543.1	23875458	23903188	soft, linked, neutral, linked, neutral, linked, soft	linked, linked, linked, linked, linked, linked, linked		linked, linked
ENSAMXG00000005445	abcd2	NW_019170541.1	12330763	12359551	hard, hard, linked, linked, linked, linked, linked	linked, linked, linked, linked, linked, linked, linked
ENSAMXG00000036311	tmx3a	NW_019170551.1	19745214	19775225	neutral, neutral, neutral, neutral, neutral, neutral, soft	linked, linked, linked, linked, linked, linked, linked
ENSAMXG00000018531	mfsd6b	NW_019170553.1	5235586	5264182	linked, linked, linked, linked, linked, linked, hard	linked, linked, linked, linked, linked, linked, linked
ENSAMXG00000010244	l3mbtl3	NW_019172134.1	73182	103032	linked, soft, linked, linked, linked, linked, linked	linked, linked, linked, linked, linked, linked, linked
ENSAMXG00000008503	lnpep	NW_019172906.1	6291626	6317230	soft, linked, soft, soft, soft, soft	linked, linked, linked, linked, linked, linked	linked, linked, linked, linked, linked, linked	linked, linked, linked, linked, linked, linked
ENSAMXG00000029545		NW_019170544.1	12762226	12786268	neutral, hard, linked, linked, soft, linked	linked, linked, linked, linked, linked, linked	linked, linked, linked, linked, linked, linked	linked, linked, linked
ENSAMXG00000012101	ngfrb	NW_019170538.1	15621126	15671630	neutral, linked, neutral, neutral, neutral, linked, soft, linked, hard, linked, neutral	linked, linked, linked, linked, linked, linked	linked, linked, linked	linked, linked, linked, linked, linked, neutral, linked, linked, linked, linked, linked
ENSAMXG00000038891	INKA2	NW_019170556.1	8024600	8050647	linked, linked, linked, hard, hard, linked	linked, linked, linked, linked, linked, linked	linked, linked, linked
ENSAMXG00000038820	ptk6a	NW_019170540.1	6940618	6964087	linked, linked, linked, linked, linked, soft	linked, linked, linked, linked, linked, linked	linked, linked	linked, linked, linked, linked, linked, linked
ENSAMXG00000000904		NW_019170542.1	19057283	19080288	linked, linked, neutral, linked, linked, soft	linked, linked, linked, linked, linked, linked	linked, linked	linked, linked, linked, linked, linked, linked
ENSAMXG00000030110	fam207a	NW_019172833.1	1062435	1087272	linked, linked, linked, linked, neutral, soft	linked, linked, linked, linked, linked, linked	linked	linked, linked, linked, linked, linked, linked
ENSAMXG00000004978	htr2ab	NW_019170544.1	8604319	8628902	neutral, neutral, soft, linked, soft, neutral	linked, linked, linked, linked, linked, linked	linked	linked
ENSAMXG00000010510	map3k1	NW_019170554.1	22694912	22764357	linked, linked, linked, linked, linked, neutral, linked, linked, linked, linked, linked, linked, soft, linked, soft	linked, linked, linked, linked, linked, linked		neutral, neutral, linked, linked, neutral, neutral, linked, linked, linked, neutral, neutral, linked, neutral, neutral, linked
ENSAMXG00000033112	tbcelb	NW_019172907.1	567621	608971	linked, linked, linked, linked, linked, linked, linked, soft, linked	linked, linked, linked, linked, linked, linked		linked, linked, linked, linked, linked, linked, linked, linked, neutral
ENSAMXG00000002297	si:ch211-168k14.2	NW_019170553.1	34275172	34322232	linked, hard, linked, linked, linked, linked, linked, linked, linked, linked	linked, linked, linked, linked, linked, linked		linked, linked, linked, linked, linked, linked, linked, linked, linked, linked
ENSAMXG00000019077	arid3a	NW_019170539.1	17091866	17117303	neutral, neutral, soft, neutral, neutral, linked	linked, linked, linked, linked, linked, linked		linked, linked, linked, linked, linked, linked
ENSAMXG00000037252	gata3	NW_019170541.1	14222099	14244067	soft, neutral, neutral, neutral, linked, neutral	linked, linked, linked, linked, linked, linked		linked, linked, linked, linked, linked, linked
ENSAMXG00000018234	aldh1l2	NW_019170541.1	38283228	38311828	linked, linked, linked, linked, soft, linked	linked, linked, linked, linked, linked, linked		linked, linked, linked, linked, linked, linked
ENSAMXG00000042679		NW_019170543.1	10001287	10024654	neutral, neutral, neutral, neutral, soft, neutral	linked, linked, linked, linked, linked, linked		linked, linked, linked, linked, linked, linked
ENSAMXG00000012113		NW_019170546.1	2003616	2029732	hard, linked, linked, hard, hard, linked	linked, linked, linked, linked, linked, linked		linked, linked, linked, linked, linked, linked
ENSAMXG00000040322	melk	NW_019170555.1	6379683	6403865	linked, linked, hard, linked, linked, linked	linked, linked, linked, linked, linked, linked		linked, linked, linked, linked, linked, linked
ENSAMXG00000007203	slc6a14	NW_019170556.1	27251638	27275247	linked, linked, linked, neutral, neutral, soft	linked, linked, linked, linked, linked, linked		linked, linked, linked, linked, linked, linked
ENSAMXG00000017325	pbrm1	NW_019170556.1	30858608	30883551	linked, linked, soft, soft, linked, soft	linked, linked, linked, linked, linked, linked		linked, linked, linked, linked, linked, linked
ENSAMXG00000020685	ankib1a	NW_019170557.1	29569877	29597444	linked, soft, soft, linked, neutral, linked	linked, linked, linked, linked, linked, linked		linked, linked, linked, linked, linked, linked
ENSAMXG00000031510	xkrx	NW_019170558.1	16559544	16583420	linked, hard, hard, linked, linked, linked	linked, linked, linked, linked, linked, linked		linked, linked, linked, linked, linked, linked
ENSAMXG00000029533		NW_019170677.1	77711	103198	soft, linked, soft, linked, linked, linked	linked, linked, linked, linked, linked, linked		linked, linked, linked, linked, linked, linked
ENSAMXG00000036370	shcbp1	NW_019172833.1	4135478	4169628	linked, linked, linked, linked, neutral, soft, neutral, soft	linked, linked, linked, linked, linked, linked		linked, linked, linked, linked, linked, linked
ENSAMXG00000041536	bdnf	NW_019172890.1	6000322	6026781	linked, hard, linked, linked, linked, hard	linked, linked, linked, linked, linked, linked		linked, linked, linked, linked, linked, linked
ENSAMXG00000003376	smyd4	NW_019170554.1	4726647	4749912	soft, linked, neutral, linked, linked, linked	linked, linked, linked, linked, linked, linked		linked, linked, linked, linked, linked
ENSAMXG00000035876	si:cabz01030277.1	NW_019170550.1	40954344	40980362	linked, linked, linked, linked, linked, soft	linked, linked, linked, linked, linked, linked		linked, linked, linked, linked
ENSAMXG00000041555		NW_019170540.1	46424020	46448785	linked, linked, soft, neutral, soft, linked	linked, linked, linked, linked, linked, linked		linked, linked, linked
ENSAMXG00000035619	pik3r6b	NW_019172828.1	2494790	2531699	linked, linked, linked, linked, linked, hard	linked, linked, linked, linked, linked, linked		linked, linked, linked
ENSAMXG00000002330	slc6a22.1	NW_019170547.1	35502975	35527713	linked, linked, soft, neutral, neutral, linked	linked, linked, linked, linked, linked, linked
ENSAMXG00000037375		NW_019170558.1	13749510	13774954	hard, linked, linked, linked, linked, linked	linked, linked, linked, linked, linked, linked
ENSAMXG00000042800	ncf4	NW_019172833.1	2316402	2340536	linked, neutral, soft, linked, linked, linked	linked, linked, linked, linked, linked, linked
ENSAMXG00000005406	cry1a	NW_019170541.1	539518	557707	linked, soft, linked, linked, neutral	linked, linked, linked, linked, linked	neutral, neutral, linked, neutral, linked	linked, linked, linked, linked, linked
ENSAMXG00000016021	syt7a	NW_019170542.1	24567151	24644685	linked, linked, soft, linked, soft, neutral, soft, linked, linked, linked, neutral, linked, linked, linked, linked, linked, linked	linked, linked, linked, linked, linked	linked, linked, linked, linked, linked, linked	neutral, neutral, neutral, neutral, neutral, neutral
ENSAMXG00000013406	rhpn1	NW_019170537.1	70600742	70620004	linked, linked, linked, linked, soft	linked, linked, linked, linked, linked	linked, linked, linked, linked, linked	linked, linked, linked, linked, linked
ENSAMXG00000037516		NW_019170546.1	28689421	28707507	soft, linked, neutral, linked, linked	linked, linked, linked, linked, linked	linked, linked	linked, linked, linked, linked, linked
ENSAMXG00000031540		NW_019170557.1	13919436	13940407	hard, linked, linked, linked, hard	linked, linked, linked, linked, linked	linked, linked	linked, linked, linked, linked, linked
ENSAMXG00000019298	brinp3b	NW_019170550.1	4525912	4545506	linked, linked, hard, hard, hard	linked, linked, linked, linked, linked	linked	linked, linked, linked, linked, linked
ENSAMXG00000043881	PM20D2	NW_019170543.1	27824349	27843799	neutral, neutral, linked, neutral, soft	linked, linked, linked, linked, linked		neutral, neutral, neutral, neutral, neutral
ENSAMXG00000036936	aif1l	NW_019172913.1	5584619	5605012	linked, linked, linked, linked, soft	linked, linked, linked, linked, linked		neutral, linked, linked, linked, linked
ENSAMXG00000003757	GUCY1A2	NW_019170535.1	22520116	22540443	neutral, neutral, soft, linked, neutral	linked, linked, linked, linked, linked		linked, neutral, neutral, linked, neutral
ENSAMXG00000017117	vtg3	NW_019170539.1	17501285	17524957	linked, soft, neutral, linked, linked, neutral	linked, linked, linked, linked, linked		linked, linked, linked, linked, linked, linked
ENSAMXG00000030033	dvl1b	NW_019170556.1	23555678	23602844	linked, linked, hard, linked, hard, linked, linked, soft, linked, linked, hard	linked, linked, linked, linked, linked		linked, linked, linked, linked, linked, linked
ENSAMXG00000012562	CCDC57	NW_019170538.1	8381486	8401298	neutral, neutral, linked, soft, neutral	linked, linked, linked, linked, linked		linked, linked, linked, linked, linked
ENSAMXG00000018307	si:dkey-28e7.3	NW_019170539.1	14768356	14787696	neutral, soft, neutral, neutral, neutral	linked, linked, linked, linked, linked		linked, linked, linked, linked, linked
ENSAMXG00000018718	abcb11b	NW_019170539.1	15275669	15297385	neutral, linked, soft, linked, neutral	linked, linked, linked, linked, linked		linked, linked, linked, linked, linked
ENSAMXG00000014979	TKT	NW_019170540.1	47677416	47694532	soft, linked, linked, linked, linked	linked, linked, linked, linked, linked		linked, linked, linked, linked, linked
ENSAMXG00000014974	dcp1a	NW_019170540.1	47698184	47718131	linked, linked, neutral, soft, linked	linked, linked, linked, linked, linked		linked, linked, linked, linked, linked
ENSAMXG00000014818	prtgb	NW_019170542.1	22792102	22812022	linked, linked, linked, linked, soft	linked, linked, linked, linked, linked		linked, linked, linked, linked, linked
ENSAMXG00000020288	gnl2	NW_019170544.1	17637958	17658944	linked, linked, linked, linked, soft	linked, linked, linked, linked, linked		linked, linked, linked, linked, linked
ENSAMXG00000005345	tsga10	NW_019170546.1	16555474	16575039	neutral, neutral, linked, neutral, soft	linked, linked, linked, linked, linked		linked, linked, linked, linked, linked
ENSAMXG00000005919	phka1b	NW_019170548.1	6453435	6475636	neutral, soft, soft, linked, neutral	linked, linked, linked, linked, linked		linked, linked, linked, linked, linked
ENSAMXG00000043064	fpgs	NW_019170548.1	27370413	27388804	linked, linked, linked, linked, soft	linked, linked, linked, linked, linked		linked, linked, linked, linked, linked
ENSAMXG00000041684	twsg1a	NW_019170551.1	12752225	12771712	hard, linked, linked, linked, linked	linked, linked, linked, linked, linked		linked, linked, linked, linked, linked
ENSAMXG00000014928	dact3a	NW_019170554.1	25138119	25157866	linked, neutral, linked, soft, linked	linked, linked, linked, linked, linked		linked, linked, linked, linked, linked
ENSAMXG00000041553	slf2	NW_019170559.1	24403718	24426424	linked, neutral, linked, neutral, soft	linked, linked, linked, linked, linked		linked, linked, linked, linked, linked
ENSAMXG00000036303	sh3pxd2ab	NW_019170833.1	134869	153905	linked, hard, linked, linked, linked	linked, linked, linked, linked, linked		linked, linked, linked, linked, linked
ENSAMXG00000001082	rpl17	NW_019172868.1	1708367	1779177	hard, linked, linked, linked, linked, linked, linked, linked, hard, linked, linked, linked, hard, linked, linked	linked, linked, linked, linked, linked		linked, linked, linked, linked, linked
ENSAMXG00000042583	cnnm4b	NW_019172901.1	22259	71785	neutral, linked, neutral, hard, linked, linked, linked, linked, linked, linked	linked, linked, linked, linked, linked		linked, linked, linked, linked, linked
ENSAMXG00000011959	pik3r1	NW_019172913.1	1663453	1683747	linked, soft, linked, soft, linked	linked, linked, linked, linked, linked		linked, linked, linked, linked, linked
ENSAMXG00000031619	slc8b1	NW_019172925.1	2229284	2250940	linked, linked, hard, linked, hard	linked, linked, linked, linked, linked		linked, linked, linked, linked, linked
ENSAMXG00000016228	insrb	NW_019170539.1	24615456	24684290	soft, soft, linked, linked	linked, linked, linked, linked, linked		linked, linked, linked, linked
ENSAMXG00000041733	hgd	NW_019170537.1	19053245	19072666	soft, soft, linked, linked, soft	linked, linked, linked, linked, linked		linked, linked, linked
ENSAMXG00000040248		NW_019170542.1	177049	196639	soft, linked, linked, linked, neutral	linked, linked, linked, linked, linked		linked, linked, linked
ENSAMXG00000036328		NW_019170559.1	10857667	10882198	soft, linked, linked, linked, neutral	linked, linked, linked, linked, linked		linked, linked, linked
ENSAMXG00000039767	tmem184a	NW_019170557.1	33817392	33883127	linked, hard, linked, linked, linked	linked, linked, linked, linked, linked		linked, linked
ENSAMXG00000030536	hira	NW_019172935.1	691870	728667	neutral, linked, linked, neutral, neutral, soft, linked, linked, soft	linked, linked, linked, linked, linked		linked
ENSAMXG00000004817	atg9a	NW_019170547.1	4011188	4028630	linked, hard, linked, linked, linked	linked, linked, linked, linked, linked
ENSAMXG00000012883	si:rp71-17i16.4	NW_019170549.1	25773967	25797173	linked, linked, soft, linked, hard	linked, linked, linked, linked, linked
ENSAMXG00000007882	prkd2	NW_019172205.1	10808	91869	linked, neutral, neutral, neutral, soft	linked, linked, linked, linked, linked
ENSAMXG00000008500		NW_019172925.1	3799263	3817633	linked, linked, linked, hard, linked	linked, linked, linked, linked, linked
ENSAMXG00000008605	slc9a6a	NW_019170558.1	43844209	43860743	linked, linked, soft, linked	linked, linked, linked, linked	neutral, neutral, neutral, neutral	linked, linked, linked, linked
ENSAMXG00000003514	hinfp	NW_019172907.1	1951469	1963488	soft, linked, linked, linked	linked, linked, linked, linked	linked, neutral, linked, neutral	linked, linked, linked, linked
ENSAMXG00000003867	naalad2	NW_019170535.1	22652183	22665230	soft, linked, linked, linked	linked, linked, linked, linked	linked, linked, linked, linked	neutral, linked, neutral, neutral
ENSAMXG00000008945	tubgcp2	NW_019170538.1	16929273	16946879	soft, neutral, linked, linked	linked, linked, linked, linked	linked, linked, linked, linked	linked, linked, linked, linked
ENSAMXG00000038398	eef2k	NW_019170538.1	17098168	17116609	linked, linked, linked, soft	linked, linked, linked, linked	linked, linked, linked, linked	linked, linked, linked, linked
ENSAMXG00000041871	ppih	NW_019170540.1	42577416	42626013	soft, linked, linked, linked	linked, linked, linked, linked	linked, linked, linked, linked	linked, linked, linked, linked
ENSAMXG00000015974	fads2	NW_019170542.1	24724853	24739522	linked, soft, soft, linked	linked, linked, linked, linked	linked, linked, linked, linked	linked, linked, linked, linked
ENSAMXG00000033993	ggt1b	NW_019170554.1	18991098	19005380	linked, linked, linked, hard	linked, linked, linked, linked	linked, linked, linked, linked	linked, linked, linked, linked
ENSAMXG00000000254		NW_019171921.1	121471	136087	linked, linked, hard, linked	linked, linked, linked, linked	linked, linked, linked, linked	linked, linked, linked, linked
ENSAMXG00000043094	thoc6	NW_019170536.1	14849028	14863733	soft, linked, linked, linked	linked, linked, linked, linked	linked, linked	linked, linked, linked, linked
ENSAMXG00000035025	cdc42	NW_019170556.1	5748152	5763543	linked, linked, linked, hard	linked, linked, linked, linked	linked, linked	linked, linked, linked, linked
ENSAMXG00000006912		NW_019170548.1	17508796	17524414	hard, linked, linked, linked	linked, linked, linked, linked	linked, linked
ENSAMXG00000010538	pih1d1	NW_019172781.1	34042	82835	linked, soft, neutral, linked, linked, linked, linked, linked, linked, linked, hard	linked, linked, linked, linked	linked	linked, linked, linked, linked, linked, linked, linked, linked, linked, linked, linked
ENSAMXG00000000297		NW_019170548.1	135787	163898	linked, hard, hard, linked, linked, linked, linked	linked, linked, linked, linked	linked	linked, linked, linked, linked, linked, linked, linked
ENSAMXG00000021530	sos2	NW_019170559.1	34874029	34889929	linked, linked, hard, neutral	linked, linked, linked, linked	linked	linked, linked, linked, linked
ENSAMXG00000033498	cmtm8b	NW_019170544.1	16745376	16751687	neutral, soft, neutral, neutral	linked, linked, linked, linked	linked
ENSAMXG00000015124	mrps35	NW_019170542.1	25844989	25857595	soft, linked, linked, linked	linked, linked, linked, linked		neutral, neutral, neutral, neutral
ENSAMXG00000014673	GABRR1	NW_019170543.1	27831009	27845983	neutral, neutral, soft, linked	linked, linked, linked, linked		neutral, neutral, neutral, neutral
ENSAMXG00000036100	taf8	NW_019170549.1	13261844	13276262	linked, hard, linked, linked	linked, linked, linked, linked		neutral, neutral, neutral, neutral
ENSAMXG00000020682	lin54	NW_019170554.1	19221069	19233315	linked, soft, linked, neutral	linked, linked, linked, linked		neutral, neutral, neutral, neutral
ENSAMXG00000010694	rnf40	NW_019170538.1	3841060	3853030	linked, soft, linked, linked	linked, linked, linked, linked		neutral, neutral, neutral, linked
ENSAMXG00000021218	si:dkey-94f20.4	NW_019170538.1	18332436	18343336	linked, linked, soft, linked	linked, linked, linked, linked		neutral, linked, linked, linked
ENSAMXG00000005456	tpx2	NW_019170549.1	3591006	3603954	neutral, soft, neutral, neutral	linked, linked, linked, linked		neutral, linked, linked, linked
ENSAMXG00000006805	larp1b	NW_019170543.1	12189179	12260755	linked, neutral, neutral, neutral, neutral, soft, linked, neutral, neutral, neutral, linked, linked	linked, linked, linked, linked		linked, linked, linked, linked, linked, linked, linked, linked, linked, linked, linked, linked, linked, linked, linked
ENSAMXG00000034803	cep57	NW_019170535.1	21248844	21263237	linked, linked, linked, hard	linked, linked, linked, linked		linked, linked, linked, linked
ENSAMXG00000036755	NIPAL2	NW_019170537.1	8576650	8587952	linked, neutral, soft, soft	linked, linked, linked, linked		linked, linked, linked, linked
ENSAMXG00000000452	pabpn1	NW_019170537.1	29152408	29167488	soft, linked, soft, linked	linked, linked, linked, linked		linked, linked, linked, linked
ENSAMXG00000018967		NW_019170539.1	16781506	16795354	linked, linked, soft, linked	linked, linked, linked, linked		linked, linked, linked, linked
ENSAMXG00000019058	abhd8b	NW_019170539.1	17014378	17028540	linked, neutral, neutral, soft	linked, linked, linked, linked		linked, linked, linked, linked
ENSAMXG00000016899	crtc1b	NW_019170539.1	17277486	17288349	hard, soft, linked, linked	linked, linked, linked, linked		linked, linked, linked, linked
ENSAMXG00000000632		NW_019170542.1	18214037	18232453	soft, linked, neutral, neutral	linked, linked, linked, linked		linked, linked, linked, linked
ENSAMXG00000041428		NW_019170543.1	2701877	2716354	hard, neutral, linked, linked	linked, linked, linked, linked		linked, linked, linked, linked
ENSAMXG00000007547		NW_019170543.1	9948415	9965257	soft, linked, neutral, linked	linked, linked, linked, linked		linked, linked, linked, linked
ENSAMXG00000039971	snap23.1	NW_019170543.1	16568063	16585198	linked, linked, linked, soft	linked, linked, linked, linked		linked, linked, linked, linked
ENSAMXG00000010920	cpb1	NW_019170544.1	1253034	1267571	linked, soft, linked, linked	linked, linked, linked, linked		linked, linked, linked, linked
ENSAMXG00000000705	tm9sf2	NW_019170546.1	7120212	7136716	neutral, neutral, soft, neutral	linked, linked, linked, linked		linked, linked, linked, linked
ENSAMXG00000036587	ednrba	NW_019170546.1	18789617	18806587	linked, soft, linked, soft	linked, linked, linked, linked		linked, linked, linked, linked
ENSAMXG00000016622		NW_019170547.1	30032740	30050371	hard, hard, linked, linked	linked, linked, linked, linked		linked, linked, linked, linked
ENSAMXG00000016290	setd5	NW_019170547.1	32341007	32354272	neutral, neutral, soft, neutral	linked, linked, linked, linked		linked, linked, linked, linked
ENSAMXG00000034115	stk35l	NW_019170547.1	37188990	37203659	linked, neutral, linked, soft	linked, linked, linked, linked		linked, linked, linked, linked
ENSAMXG00000005898	slc7a3a	NW_019170548.1	6514572	6529652	hard, linked, linked, linked	linked, linked, linked, linked		linked, linked, linked, linked
ENSAMXG00000032964	bcl6ab	NW_019170550.1	2531417	2543374	soft, linked, linked, linked	linked, linked, linked, linked		linked, linked, linked, linked
ENSAMXG00000035137		NW_019170550.1	6932018	6944078	linked, linked, hard, linked	linked, linked, linked, linked		linked, linked, linked, linked
ENSAMXG00000040897		NW_019170551.1	5059980	5074901	linked, linked, hard, linked	linked, linked, linked, linked		linked, linked, linked, linked
ENSAMXG00000003800	ddx11	NW_019170552.1	7243482	7262321	soft, linked, soft, linked	linked, linked, linked, linked		linked, linked, linked, linked
ENSAMXG00000031880	uri1	NW_019170552.1	13666608	13678721	linked, soft, soft, neutral	linked, linked, linked, linked		linked, linked, linked, linked
ENSAMXG00000032906	si:ch211-242e8.1	NW_019170552.1	15321892	15332926	soft, soft, neutral, neutral	linked, linked, linked, linked		linked, linked, linked, linked
ENSAMXG00000029227	kbtbd4	NW_019170552.1	17961832	17972761	soft, soft, linked, soft	linked, linked, linked, linked		linked, linked, linked, linked
ENSAMXG00000032519	pskh1	NW_019170552.1	18617498	18630986	soft, neutral, soft, linked	linked, linked, linked, linked		linked, linked, linked, linked
ENSAMXG00000018503	loxa	NW_019170554.1	16883430	16900909	linked, soft, linked, linked	linked, linked, linked, linked		linked, linked, linked, linked
ENSAMXG00000039885	zpr1	NW_019170554.1	27525033	27540497	linked, linked, soft, linked	linked, linked, linked, linked		linked, linked, linked, linked
ENSAMXG00000002823	rnf19b	NW_019170557.1	25602366	25615412	linked, soft, soft, linked	linked, linked, linked, linked		linked, linked, linked, linked
ENSAMXG00000031783	maml1	NW_019170558.1	12807531	12824625	soft, linked, linked, soft	linked, linked, linked, linked		linked, linked, linked, linked
ENSAMXG00000039344	ehd1a	NW_019170558.1	39519885	39535571	soft, linked, linked, linked	linked, linked, linked, linked		linked, linked, linked, linked
ENSAMXG00000005461	faah2a	NW_019170559.1	5015443	5031195	linked, linked, hard, linked	linked, linked, linked, linked		linked, linked, linked, linked
ENSAMXG00000035016		NW_019170559.1	18951524	18966776	neutral, soft, neutral, linked	linked, linked, linked, linked		linked, linked, linked, linked
ENSAMXG00000002153	ipmka	NW_019170559.1	21186959	21201185	soft, linked, neutral, soft	linked, linked, linked, linked		linked, linked, linked, linked
ENSAMXG00000017796	dars1	NW_019171228.1	801020	854117	linked, linked, linked, linked, linked, linked, linked, linked, linked, linked, hard, hard	linked, linked, linked, linked		linked, linked, linked, linked
ENSAMXG00000019857		NW_019171329.1	129430	145857	linked, neutral, soft, linked	linked, linked, linked, linked		linked, linked, linked, linked
ENSAMXG00000037450	prcp	NW_019172340.1	299686	326712	linked, linked, linked, hard	linked, linked, linked, linked		linked, linked, linked, linked
ENSAMXG00000037109	shisa7b	NW_019172854.1	834847	851052	neutral, linked, soft, neutral	linked, linked, linked, linked		linked, linked, linked, linked
ENSAMXG00000001782	vps51	NW_019172880.1	310465	322624	soft, soft, soft, linked	linked, linked, linked, linked		linked, linked, linked, linked
ENSAMXG00000014234	adamtsl2	NW_019172906.1	7739105	7755152	neutral, soft, linked, soft	linked, linked, linked, linked		linked, linked, linked, linked
ENSAMXG00000014644	ccnh	NW_019172906.1	8986747	8999449	neutral, linked, soft, linked	linked, linked, linked, linked		linked, linked, linked, linked
ENSAMXG00000014428	hsph1	NW_019172946.1	1531326	1543876	hard, linked, linked, linked	linked, linked, linked, linked		linked, linked, linked, linked
ENSAMXG00000043352	sri	NW_019170551.1	16551275	16563363	linked, linked, hard, linked	linked, linked, linked, linked		linked, linked, linked
ENSAMXG00000018042	vps4a	NW_019170789.1	94716	110657	neutral, neutral, neutral, soft	linked, linked, linked, linked		linked, linked, linked
ENSAMXG00000007619	si:ch211-11n16.2	NW_019170535.1	5474143	5489752	neutral, linked, soft, linked	linked, linked, linked, linked		linked, linked
ENSAMXG00000009237	ylpm1	NW_019170537.1	30413540	30432080	soft, linked, linked, linked	linked, linked, linked, linked		linked
ENSAMXG00000030904	zgc:101569	NW_019170537.1	8989277	9006324	linked, hard, linked, hard	linked, linked, linked, linked
ENSAMXG00000033828		NW_019170537.1	18557044	18572185	linked, linked, linked, hard	linked, linked, linked, linked
ENSAMXG00000034638	psmc6	NW_019170537.1	52366991	52377914	linked, soft, linked, soft	linked, linked, linked, linked
ENSAMXG00000019658	lmnl3	NW_019170539.1	4516893	4532483	linked, linked, hard, linked	linked, linked, linked, linked
ENSAMXG00000029294	gch1	NW_019170543.1	40995192	41023715	hard, linked, linked, linked, linked, soft, hard	linked, linked, linked, linked
ENSAMXG00000001539	espl1	NW_019170547.1	36597689	36616160	soft, neutral, neutral, neutral	linked, linked, linked, linked
ENSAMXG00000016578	racgap1	NW_019170549.1	17354988	17369755	linked, linked, linked, hard	linked, linked, linked, linked
ENSAMXG00000002220	sla2	NW_019170549.1	20414769	20430559	linked, hard, linked, linked	linked, linked, linked, linked
ENSAMXG00000024808	emc1	NW_019170549.1	26571648	26584439	linked, linked, neutral, soft	linked, linked, linked, linked
ENSAMXG00000024807	ubr4	NW_019170549.1	26585659	26645093	neutral, linked, soft, linked, neutral, hard, linked, linked, linked, soft, soft, soft, linked	linked, linked, linked, linked
ENSAMXG00000032390	smpd1	NW_019170554.1	25244262	25260651	soft, neutral, neutral, neutral	linked, linked, linked, linked
ENSAMXG00000029925	tpte	NW_019170554.1	25268785	25284523	linked, soft, linked, linked	linked, linked, linked, linked
ENSAMXG00000029796	lap3	NW_019170555.1	17661448	17673929	soft, soft, linked, linked	linked, linked, linked, linked
ENSAMXG00000038628		NW_019170559.1	21886581	21898336	soft, neutral, linked, linked	linked, linked, linked, linked
ENSAMXG00000004718	slc26a11	NW_019172833.1	3426416	3442021	linked, linked, linked, soft	linked, linked, linked, linked
ENSAMXG00000004733	sgsh	NW_019172833.1	3438159	3455087	soft, linked, soft, linked	linked, linked, linked, linked
ENSAMXG00000015616	rae1	NW_019170547.1	34321116	34328964	hard, linked, linked	linked, linked, linked	neutral, neutral, neutral	linked, linked, linked
ENSAMXG00000037972		NW_019172907.1	1975683	1984464	linked, soft, linked	linked, linked, linked	neutral, neutral, neutral	linked, linked, linked
ENSAMXG00000040436		NW_019170542.1	8891722	8898216	soft, neutral, neutral	linked, linked, linked	linked, neutral, linked	linked, linked, linked
ENSAMXG00000015601		NW_019170547.1	34331303	34339146	linked, hard, linked	linked, linked, linked	linked, neutral, linked	linked, linked, linked
ENSAMXG00000015583	fam102ab	NW_019172844.1	1070252	1143853	linked, linked, linked, neutral, linked, soft, linked, linked, linked, soft, linked, linked, soft, neutral, linked	linked, linked, linked	linked, linked, linked, linked, linked	linked, linked, linked, linked, linked
ENSAMXG00000018554		NW_019170544.1	32180510	32197147	soft, linked, linked, linked	linked, linked, linked	linked, linked, linked	linked, linked, linked, linked
ENSAMXG00000009554	mep1b	NW_019170537.1	43689119	43699730	linked, linked, hard	linked, linked, linked	linked, linked, linked	linked, linked, linked
ENSAMXG00000010621	lats1	NW_019170537.1	50757796	50769674	linked, soft, soft	linked, linked, linked	linked, linked, linked	linked, linked, linked
ENSAMXG00000042563	eef1db	NW_019170537.1	70741087	70752303	linked, linked, hard	linked, linked, linked	linked, linked, linked	linked, linked, linked
ENSAMXG00000007146	si:ch211-146m13.3	NW_019170539.1	31102012	31111756	linked, linked, soft	linked, linked, linked	linked, linked, linked	linked, linked, linked
ENSAMXG00000032726		NW_019170540.1	42579855	42598126	linked, soft, linked	linked, linked, linked	linked, linked, linked	linked, linked, linked
ENSAMXG00000039728	e2f5	NW_019170550.1	11784333	11797346	linked, hard, linked	linked, linked, linked	linked, linked, linked	linked, linked, linked
ENSAMXG00000003155	rab11a	NW_019170552.1	16920780	16931060	soft, linked, linked	linked, linked, linked	linked, linked, linked	linked, linked, linked
ENSAMXG00000037448	snx24	NW_019170554.1	16871637	16879174	linked, linked, soft	linked, linked, linked	linked, linked, linked	linked, linked, linked
ENSAMXG00000038990	rhof	NW_019170554.1	19061956	19070925	linked, hard, linked	linked, linked, linked	linked, linked, linked	linked, linked, linked
ENSAMXG00000031523		NW_019170554.1	32073764	32085683	hard, linked, linked	linked, linked, linked	linked, linked, linked	linked, linked, linked
ENSAMXG00000043143	bloc1s4	NW_019170557.1	14787201	14792842	linked, soft, linked	linked, linked, linked	linked, linked, linked	linked, linked, linked
ENSAMXG00000037364	laptm5	NW_019170557.1	29138417	29152117	soft, linked, soft	linked, linked, linked	linked, linked, linked	linked, linked, linked
ENSAMXG00000037131	msx3	NW_019170559.1	13712297	13719331	linked, linked, soft	linked, linked, linked	linked, linked, linked	linked, linked, linked
ENSAMXG00000030318		NW_019172441.1	264970	275270	linked, soft, linked	linked, linked, linked	linked, linked, linked	linked, linked, linked
ENSAMXG00000008148	mpv17	NW_019171399.1	35397	49187	soft, neutral, linked, soft	linked, linked, linked	linked, linked, linked
ENSAMXG00000042160	etfb	NW_019170544.1	29512594	29533185	linked, linked, neutral, hard, linked	linked, linked, linked	linked, linked	linked, linked, linked, linked, linked
ENSAMXG00000042090		NW_019170552.1	9839940	9849340	linked, soft, linked	linked, linked, linked	linked, linked	linked, linked, linked
ENSAMXG00000039711	usf3	NW_019170537.1	22424604	22436915	soft, neutral, neutral	linked, linked, linked	linked, linked
ENSAMXG00000004742	pkd2l1	NW_019170559.1	14419051	14430129	hard, linked, soft	linked, linked, linked	linked, linked
ENSAMXG00000006706	wdr36	NW_019172913.1	882658	903247	linked, linked, soft, linked, linked	linked, linked, linked	linked	linked, linked, linked, linked, linked
ENSAMXG00000018583	zgpat	NW_019170539.1	15091248	15097772	linked, soft, soft	linked, linked, linked	linked	linked, linked, linked
ENSAMXG00000000485	dennd11	NW_019170552.1	18015082	18022949	soft, neutral, neutral	linked, linked, linked	linked	linked, linked, linked
ENSAMXG00000037331	scpp5	NW_019170555.1	307830	318608	linked, linked, hard	linked, linked, linked	linked	linked, linked, linked
ENSAMXG00000035594	prrt1	NW_019170557.1	15700153	15709127	linked, soft, linked	linked, linked, linked	linked	linked, linked, linked
ENSAMXG00000036578	trarg1b	NW_019170548.1	8685703	8692737	linked, soft, soft	linked, linked, linked	linked
ENSAMXG00000005265	suclg1	NW_019170555.1	509396	534068	linked, hard, linked	linked, linked, linked	linked
ENSAMXG00000031251	LGR6	NW_019172838.1	1141608	1218694	linked, linked, linked, linked, soft, linked, linked, linked, soft, linked, linked, linked, linked, linked, linked, linked, linked	linked, linked, linked	linked
ENSAMXG00000035486	kctd2	NW_019170538.1	7029568	7040748	linked, linked, soft	linked, linked, linked		neutral, neutral, neutral
ENSAMXG00000020990	spinb	NW_019170540.1	25625225	25633258	linked, neutral, soft	linked, linked, linked		neutral, neutral, neutral
ENSAMXG00000001992	slc8a1b	NW_019170543.1	6401183	6407549	hard, linked, linked	linked, linked, linked		neutral, neutral, neutral
ENSAMXG00000039395	si:dkey-217d24.6	NW_019170547.1	1113096	1122794	soft, linked, linked	linked, linked, linked		neutral, neutral, linked
ENSAMXG00000039198	laptm4a	NW_019170537.1	55484437	55494181	soft, linked, linked	linked, linked, linked		linked, neutral, neutral
ENSAMXG00000033545		NW_019170547.1	7857215	7863508	hard, linked, hard	linked, linked, linked		linked, neutral, neutral
ENSAMXG00000038675		NW_019170538.1	13350318	13357975	linked, hard, linked	linked, linked, linked		linked, neutral, linked
ENSAMXG00000015716	tmprss9	NW_019170539.1	24473610	24484939	neutral, soft, linked	linked, linked, linked		linked, neutral, linked
ENSAMXG00000003496	col18a1a	NW_019170553.1	7690837	7740749	linked, linked, neutral, linked, soft, soft, linked, neutral, neutral, neutral, soft	linked, linked, linked		linked, neutral, linked
ENSAMXG00000021360	tdrd9	NW_019170559.1	36735774	36766905	linked, soft, soft, linked, linked, neutral, soft	linked, linked, linked		linked, linked, linked, linked, linked, linked, linked
ENSAMXG00000029801	prss16	NW_019170535.1	3966978	4005241	linked, linked, linked, linked, linked, hard, linked, linked, linked	linked, linked, linked		linked, linked, linked, linked
ENSAMXG00000008438	coro1a	NW_019170536.1	14117859	14135882	hard, linked, linked, linked	linked, linked, linked		linked, linked, linked, linked
ENSAMXG00000043518		NW_019170536.1	540375	551273	linked, linked, hard	linked, linked, linked		linked, linked, linked
ENSAMXG00000010549	mpp2a	NW_019170536.1	3105966	3135282	linked, linked, linked, linked, linked, linked, hard	linked, linked, linked		linked, linked, linked
ENSAMXG00000038286	zgc:162612	NW_019170536.1	11672228	11677858	hard, linked, linked	linked, linked, linked		linked, linked, linked
ENSAMXG00000008239	ppp1caa	NW_019170536.1	14043717	14083177	linked, soft, linked, neutral, neutral, linked, neutral, neutral, neutral	linked, linked, linked		linked, linked, linked
ENSAMXG00000038500	ptgdsb.1	NW_019170537.1	27459238	27471067	linked, neutral, soft	linked, linked, linked		linked, linked, linked
ENSAMXG00000004766	si:ch211-195d17.2	NW_019170537.1	41621705	41632445	soft, linked, linked	linked, linked, linked		linked, linked, linked
ENSAMXG00000035192	gorab	NW_019170537.1	44036078	44043550	soft, neutral, soft	linked, linked, linked		linked, linked, linked
ENSAMXG00000033036		NW_019170537.1	45927386	45933489	linked, hard, linked	linked, linked, linked		linked, linked, linked
ENSAMXG00000029191	LAMP5	NW_019170537.1	45934195	45945361	linked, linked, hard	linked, linked, linked		linked, linked, linked
ENSAMXG00000006093	irf4b	NW_019170537.1	58485543	58495762	soft, neutral, linked	linked, linked, linked		linked, linked, linked
ENSAMXG00000035642	fam167ab	NW_019170537.1	58953912	58966193	soft, linked, neutral	linked, linked, linked		linked, linked, linked
ENSAMXG00000019647	aqp4	NW_019170537.1	62050255	62057908	neutral, neutral, soft	linked, linked, linked		linked, linked, linked
ENSAMXG00000007712	ankrd1b	NW_019170538.1	101516	109734	linked, linked, soft	linked, linked, linked		linked, linked, linked
ENSAMXG00000030393	stx4	NW_019170538.1	2098658	2109026	neutral, soft, linked	linked, linked, linked		linked, linked, linked
ENSAMXG00000020919	zgc:92040	NW_019170538.1	17929867	17940943	linked, soft, soft	linked, linked, linked		linked, linked, linked
ENSAMXG00000017968	dbt	NW_019170539.1	13683030	13693642	soft, linked, linked	linked, linked, linked		linked, linked, linked
ENSAMXG00000018597	chrna4b	NW_019170539.1	15099006	15109511	neutral, soft, soft	linked, linked, linked		linked, linked, linked
ENSAMXG00000032283		NW_019170539.1	16838273	16851563	neutral, neutral, soft	linked, linked, linked		linked, linked, linked
ENSAMXG00000001353	ttc14	NW_019170539.1	24250635	24261196	linked, soft, linked	linked, linked, linked		linked, linked, linked
ENSAMXG00000017702	sall1b	NW_019170542.1	14849525	14857628	linked, linked, soft	linked, linked, linked		linked, linked, linked
ENSAMXG00000000997	slc41a2a	NW_019170542.1	19528616	19537670	linked, soft, linked	linked, linked, linked		linked, linked, linked
ENSAMXG00000001030	brd1b	NW_019170542.1	19861073	19871309	linked, linked, soft	linked, linked, linked		linked, linked, linked
ENSAMXG00000040132	fuca2	NW_019170543.1	24766095	24773795	hard, linked, linked	linked, linked, linked		linked, linked, linked
ENSAMXG00000041273		NW_019170544.1	4673620	4683659	hard, linked, linked	linked, linked, linked		linked, linked, linked
ENSAMXG00000005058		NW_019170544.1	7750630	7761219	soft, linked, neutral	linked, linked, linked		linked, linked, linked
ENSAMXG00000000198	ctnnb1	NW_019170544.1	16676984	16686559	linked, hard, hard	linked, linked, linked		linked, linked, linked
ENSAMXG00000030137	fabp11b	NW_019170544.1	31736554	31743174	hard, linked, linked	linked, linked, linked		linked, linked, linked
ENSAMXG00000029794	si:cabz01093077.1	NW_019170545.1	3120186	3129290	linked, linked, soft	linked, linked, linked		linked, linked, linked
ENSAMXG00000029996	krr1	NW_019170545.1	8916655	8928622	soft, linked, linked	linked, linked, linked		linked, linked, linked
ENSAMXG00000012000	soul5l	NW_019170546.1	966759	976580	hard, linked, linked	linked, linked, linked		linked, linked, linked
ENSAMXG00000035878		NW_019170546.1	1992606	2006108	linked, linked, hard	linked, linked, linked		linked, linked, linked
ENSAMXG00000001169	ndufaf5	NW_019170546.1	3427083	3437375	linked, hard, linked	linked, linked, linked		linked, linked, linked
ENSAMXG00000040319		NW_019170546.1	19014390	19023075	linked, linked, hard	linked, linked, linked		linked, linked, linked
ENSAMXG00000033258	f7l	NW_019170546.1	20271582	20281682	linked, linked, soft	linked, linked, linked		linked, linked, linked
ENSAMXG00000031178	f7	NW_019170546.1	20281703	20289335	soft, soft, linked	linked, linked, linked		linked, linked, linked
ENSAMXG00000016135	pcid2	NW_019170546.1	20323644	20333226	soft, neutral, soft	linked, linked, linked		linked, linked, linked
ENSAMXG00000032932	grk1a	NW_019170546.1	20519648	20531644	neutral, neutral, soft	linked, linked, linked		linked, linked, linked
ENSAMXG00000035170	si:dkey-156n14.3	NW_019170547.1	32590959	32600095	linked, hard, linked	linked, linked, linked		linked, linked, linked
ENSAMXG00000015361	usp4	NW_019170547.1	34525300	34537419	soft, linked, linked	linked, linked, linked		linked, linked, linked
ENSAMXG00000007451	mat2b	NW_019170548.1	10693191	10704676	soft, neutral, neutral	linked, linked, linked		linked, linked, linked
ENSAMXG00000042649	arsib	NW_019170548.1	22140494	22150457	linked, soft, linked	linked, linked, linked		linked, linked, linked
ENSAMXG00000042374		NW_019170548.1	26952212	26963931	soft, soft, linked	linked, linked, linked		linked, linked, linked
ENSAMXG00000033636	tmem82	NW_019170549.1	15184784	15194423	neutral, soft, neutral	linked, linked, linked		linked, linked, linked
ENSAMXG00000006621	zgc:113423	NW_019170549.1	29923412	29937081	hard, linked, linked	linked, linked, linked		linked, linked, linked
ENSAMXG00000001001	GMEB2	NW_019170549.1	33380591	33389837	soft, linked, linked	linked, linked, linked		linked, linked, linked
ENSAMXG00000042897		NW_019170550.1	31005068	31013510	linked, hard, linked	linked, linked, linked		linked, linked, linked
ENSAMXG00000011185	sall3a	NW_019170551.1	15920511	15937869	soft, neutral, linked, soft, linked	linked, linked, linked		linked, linked, linked
ENSAMXG00000032767	mpc2	NW_019170553.1	33172113	33178467	soft, linked, linked	linked, linked, linked		linked, linked, linked
ENSAMXG00000006432	serpinh1a	NW_019170554.1	8133887	8143496	linked, hard, linked	linked, linked, linked		linked, linked, linked
ENSAMXG00000039718		NW_019170554.1	24447395	24455679	soft, neutral, neutral	linked, linked, linked		linked, linked, linked
ENSAMXG00000009789	trim46b	NW_019170557.1	10003655	10013604	linked, linked, soft	linked, linked, linked		linked, linked, linked
ENSAMXG00000020693	lrrc14b	NW_019170557.1	29627025	29635012	soft, neutral, soft	linked, linked, linked		linked, linked, linked
ENSAMXG00000037226	actb2	NW_019170557.1	33266126	33275589	linked, hard, linked	linked, linked, linked		linked, linked, linked
ENSAMXG00000000411	maea	NW_019170558.1	5526310	5536351	linked, hard, linked	linked, linked, linked		linked, linked, linked
ENSAMXG00000042705	dnajc4	NW_019170558.1	10237668	10249194	linked, hard, linked	linked, linked, linked		linked, linked, linked
ENSAMXG00000011656	POC1B	NW_019170558.1	12192216	12253895	soft, linked, linked	linked, linked, linked		linked, linked, linked
ENSAMXG00000033606	wnt8b	NW_019170559.1	18176982	18183676	soft, soft, neutral	linked, linked, linked		linked, linked, linked
ENSAMXG00000017535		NW_019170559.1	25282196	25290504	linked, soft, soft	linked, linked, linked		linked, linked, linked
ENSAMXG00000041196		NW_019170740.1	378442	398543	hard, linked, linked, linked, linked	linked, linked, linked		linked, linked, linked
ENSAMXG00000000882		NW_019170812.1	154808	221128	neutral, linked, soft	linked, linked, linked		linked, linked, linked
ENSAMXG00000009304	zgc:162183	NW_019170833.1	154368	167392	linked, hard, linked	linked, linked, linked		linked, linked, linked
ENSAMXG00000035692	prmt3	NW_019172447.1	479865	558514	linked, soft, neutral	linked, linked, linked		linked, linked, linked
ENSAMXG00000001243	tfb2m	NW_019172820.1	1107843	1120260	neutral, soft, neutral	linked, linked, linked		linked, linked, linked
ENSAMXG00000013878	nab1a	NW_019172833.1	900737	910855	soft, soft, neutral	linked, linked, linked		linked, linked, linked
ENSAMXG00000029266	lrit1b	NW_019172852.1	480893	491274	hard, linked, linked	linked, linked, linked		linked, linked, linked
ENSAMXG00000016781		NW_019172868.1	2874118	2882736	hard, linked, linked	linked, linked, linked		linked, linked, linked
ENSAMXG00000034069	aifm3	NW_019172901.1	701799	745534	linked, linked, linked, linked, hard, linked, linked, hard, linked	linked, linked, linked		linked, linked, linked
ENSAMXG00000032072	otpb	NW_019172906.1	5803253	5816120	linked, neutral, soft	linked, linked, linked		linked, linked, linked
ENSAMXG00000008454	cdk7	NW_019172906.1	6124543	6132881	soft, linked, linked	linked, linked, linked		linked, linked, linked
ENSAMXG00000009945	enc1	NW_019172913.1	5519271	5527994	linked, linked, soft	linked, linked, linked		linked, linked, linked
ENSAMXG00000016309	mettl9	NW_019172914.1	876307	885412	soft, linked, neutral	linked, linked, linked		linked, linked, linked
ENSAMXG00000021573		NW_019172925.1	2218534	2228341	linked, linked, hard	linked, linked, linked		linked, linked, linked
ENSAMXG00000034347	kctd13	NW_019172936.1	188777	199830	linked, linked, soft	linked, linked, linked		linked, linked, linked
ENSAMXG00000019894	mrps25	NW_019170540.1	46014051	46023252	linked, soft, linked	linked, linked, linked		linked, linked
ENSAMXG00000005282	trmu	NW_019170541.1	11970563	11978863	neutral, linked, soft	linked, linked, linked		linked, linked
ENSAMXG00000035245	gprc6a	NW_019170543.1	31882644	31895149	linked, linked, hard	linked, linked, linked		linked, linked
ENSAMXG00000015403	asb14b	NW_019170549.1	25044422	25053048	soft, linked, soft	linked, linked, linked		linked, linked
ENSAMXG00000037896	si:ch211-125m10.6	NW_019170539.1	11754377	11762985	linked, linked, soft	linked, linked, linked		linked
ENSAMXG00000033056	pfdn5	NW_019170547.1	36616494	36622681	soft, soft, soft	linked, linked, linked		linked
ENSAMXG00000006676	capns1a	NW_019170537.1	13567956	13580574	linked, linked, soft	linked, linked, linked
ENSAMXG00000014486	usp12a	NW_019170537.1	22055336	22065057	soft, soft, linked	linked, linked, linked
ENSAMXG00000034719		NW_019170539.1	21901697	21908852	neutral, neutral, soft	linked, linked, linked
ENSAMXG00000033230	fdps	NW_019170544.1	35332854	35345797	linked, soft, linked	linked, linked, linked
ENSAMXG00000002203	cryba2a	NW_019170547.1	17990940	18002011	soft, linked, linked	linked, linked, linked
ENSAMXG00000002273	patz1	NW_019170547.1	35662973	35673102	neutral, linked, soft	linked, linked, linked
ENSAMXG00000042136	ppil1	NW_019170547.1	35894458	35906525	linked, soft, linked	linked, linked, linked
ENSAMXG00000042571	nxf1	NW_019170548.1	11708289	11719637	soft, soft, soft	linked, linked, linked
ENSAMXG00000003692	tspearb	NW_019170553.1	1750335	1760096	linked, hard, linked	linked, linked, linked
ENSAMXG00000011059	arl5a	NW_019170553.1	17650317	17659792	linked, hard, linked	linked, linked, linked
ENSAMXG00000037534	ssu72	NW_019170556.1	18165521	18174867	linked, hard, linked	linked, linked, linked
ENSAMXG00000008132	npas4a	NW_019170558.1	42872034	42879483	soft, linked, linked	linked, linked, linked
ENSAMXG00000041919	ppm1k	NW_019170559.1	7517022	7526413	linked, soft, linked	linked, linked, linked
ENSAMXG00000034205	lgalslb	NW_019170559.1	13604754	13613008	soft, linked, linked	linked, linked, linked
ENSAMXG00000037322	C2orf69	NW_019172174.1	43946	54669	soft, linked, soft	linked, linked, linked
ENSAMXG00000032402		NW_019172828.1	950293	958817	linked, hard, hard	linked, linked, linked
ENSAMXG00000039186	si:ch211-256e16.10	NW_019172856.1	192139	200340	soft, linked, neutral	linked, linked, linked
ENSAMXG00000001763	creb3l2	NW_019172886.1	59842	100551	linked, neutral, soft, soft, neutral, linked, soft, linked	linked, linked, linked
ENSAMXG00000004250	TMPRSS13	NW_019172921.1	218334	249212	linked, linked, soft, linked, linked, soft, linked	linked, linked, linked
ENSAMXG00000031177	cdk5r1a	NW_019172922.1	201722	210309	soft, neutral, neutral	linked, linked, linked
ENSAMXG00000033363		NW_019172925.1	3794197	3804628	linked, hard, linked	linked, linked, linked
ENSAMXG00000029493	hoxb9a	NW_019172936.1	1552350	1559268	soft, linked, soft	linked, linked, linked
ENSAMXG00000015855	nr1d1	NW_019172936.1	1739735	1748678	linked, neutral, soft	linked, linked, linked
ENSAMXG00000034143		NW_019170548.1	36127088	36128260	linked, hard	linked, linked	neutral, neutral	linked, linked
ENSAMXG00000035049		NW_019170549.1	22476334	22480166	linked, soft	linked, linked	neutral, linked	linked, linked
ENSAMXG00000041053	mrps10	NW_019170541.1	21805241	21818099	soft, linked, soft, neutral	linked, linked	linked, linked, linked, linked	linked, linked, linked, linked
ENSAMXG00000032787		NW_019170544.1	21253868	21264851	linked, linked, soft	linked, linked	linked, linked, linked	linked, linked, linked
ENSAMXG00000033013		NW_019170535.1	20571402	20574755	soft, linked	linked, linked	linked, linked	linked, linked
ENSAMXG00000035123	si:ch1073-13h15.3	NW_019170538.1	17442893	17448575	hard, linked	linked, linked	linked, linked	linked, linked
ENSAMXG00000003955	phyh	NW_019170541.1	4114004	4121980	soft, linked	linked, linked	linked, linked	linked, linked
ENSAMXG00000033099		NW_019170544.1	32839378	32842618	soft, linked	linked, linked	linked, linked	linked, linked
ENSAMXG00000037092	alkbh5	NW_019170546.1	22594131	22599908	hard, hard	linked, linked	linked, linked	linked, linked
ENSAMXG00000036146		NW_019170549.1	31150525	31154298	soft, neutral	linked, linked	linked, linked	linked, linked
ENSAMXG00000016838	znf592	NW_019170552.1	25618560	25624541	hard, soft	linked, linked	linked, linked	linked, linked
ENSAMXG00000014107	psmb12	NW_019170557.1	7102667	7108438	hard, linked	linked, linked	linked, linked	linked, linked
ENSAMXG00000009806	s100a10a	NW_019170557.1	9964943	9968698	soft, linked	linked, linked	linked, linked	linked, linked
ENSAMXG00000032190	tmx2b	NW_019170559.1	7883263	7891158	linked, soft	linked, linked	linked, linked	linked, linked
ENSAMXG00000029807	znf511	NW_019170559.1	13716143	13722414	soft, linked	linked, linked	linked, linked	linked, linked
ENSAMXG00000040416	neurog3	NW_019170559.1	14639871	14643591	soft, linked	linked, linked	linked, linked	linked, linked
ENSAMXG00000041450		NW_019170994.1	39417	45329	neutral, hard	linked, linked	linked, linked	linked, linked
ENSAMXG00000017115	slc39a8	NW_019171651.1	128857	136499	soft, neutral	linked, linked	linked, linked	linked, linked
ENSAMXG00000033665	prdm12b	NW_019172906.1	2538797	2544571	hard, hard	linked, linked	linked, linked	linked, linked
ENSAMXG00000037218		NW_019170557.1	24916978	24919980	hard, linked	linked, linked	linked, linked
ENSAMXG00000004732	bag3	NW_019170559.1	14442551	14452067	soft, soft	linked, linked	linked, linked
ENSAMXG00000042720	hoxb1a	NW_019172936.1	1472413	1474054	soft, soft	linked, linked	linked, linked
ENSAMXG00000016026	hoxb2a	NW_019172936.1	1486110	1488131	soft, soft	linked, linked	linked, linked
ENSAMXG00000007171		NW_019172928.1	17893	55483	hard, linked, linked, linked, linked, linked, linked	linked, linked	linked	linked, linked, linked, linked, linked, linked, linked
ENSAMXG00000039665		NW_019172819.1	1040668	1043997	linked, hard	linked, linked	linked	linked, linked
ENSAMXG00000005619	mblac1	NW_019170535.1	2831656	2833795	hard, hard	linked, linked		neutral, neutral
ENSAMXG00000029656	epdl2	NW_019170548.1	7575242	7581456	linked, hard	linked, linked		neutral, neutral
ENSAMXG00000040798	tacc1	NW_019170554.1	18404174	18409851	linked, soft	linked, linked		neutral, neutral
ENSAMXG00000036643		NW_019170559.1	23320903	23323311	linked, hard	linked, linked		neutral, neutral
ENSAMXG00000015702	cyb5d2	NW_019172907.1	2584921	2589553	soft, linked	linked, linked		neutral, neutral
ENSAMXG00000034566	trappc6b	NW_019170549.1	3601319	3606275	soft, neutral	linked, linked		neutral, linked
ENSAMXG00000021577	tnni2b.1	NW_019172925.1	2254357	2261984	linked, soft	linked, linked		neutral, linked
ENSAMXG00000043308	fzd2	NW_019170536.1	16405786	16408285	linked, soft	linked, linked		linked, neutral
ENSAMXG00000029439	btf3l4	NW_019170539.1	15137951	15143705	neutral, soft	linked, linked		linked, neutral
ENSAMXG00000013254	lzic	NW_019170549.1	7603065	7607855	hard, linked	linked, linked		linked, neutral
ENSAMXG00000033519	pvalb2	NW_019172823.1	519634	522573	soft, neutral	linked, linked		linked, neutral
ENSAMXG00000016621	ect2	NW_019170539.1	9200493	9254985	linked, linked, linked, hard, linked, linked, linked, linked, linked, hard, linked, linked	linked, linked		linked, linked, linked, linked, linked, linked, linked, linked, linked, linked, linked, linked
ENSAMXG00000037884	tia1l	NW_019172819.1	2330706	2384134	linked, linked, linked, linked, linked, linked, hard, linked, linked, hard, linked, linked	linked, linked		linked, linked, linked, linked, linked, linked, linked, linked, linked
ENSAMXG00000004762	rrbp1b	NW_019172833.1	3571934	3598263	linked, neutral, linked, neutral, soft, linked, neutral	linked, linked		linked, linked, linked, linked, linked, linked
ENSAMXG00000037089	si:dkey-226m8.10	NW_019172907.1	229642	253077	soft, linked, linked, linked, linked, linked	linked, linked		linked, linked, linked, linked, linked, linked
ENSAMXG00000003364	si:ch73-233k15.2	NW_019170536.1	416174	430004	linked, hard, hard, hard	linked, linked		linked, linked, linked, linked
ENSAMXG00000031142	RSBN1	NW_019170549.1	10750038	10759738	linked, hard, hard	linked, linked		linked, linked, linked
ENSAMXG00000033617		NW_019172913.1	5361793	5370368	neutral, soft, soft	linked, linked		linked, linked, linked
ENSAMXG00000003784	gstt2	NW_019172935.1	760108	770644	linked, soft, linked	linked, linked		linked, linked, linked
ENSAMXG00000025587	gpr4	NW_019170535.1	14542427	14543515	soft, soft	linked, linked		linked, linked
ENSAMXG00000000539	aspdh	NW_019170536.1	4629816	4633746	linked, soft	linked, linked		linked, linked
ENSAMXG00000037285	tmem86b	NW_019170536.1	4635845	4638946	neutral, soft	linked, linked		linked, linked
ENSAMXG00000034363		NW_019170536.1	15710109	15713556	soft, linked	linked, linked		linked, linked
ENSAMXG00000037590	zgc:193811	NW_019170536.1	15909015	15929337	linked, linked, hard, hard, soft	linked, linked		linked, linked
ENSAMXG00000038393		NW_019170537.1	16023585	16031681	linked, hard	linked, linked		linked, linked
ENSAMXG00000036170	si:ch211-161h7.8	NW_019170537.1	22608208	22613936	linked, soft	linked, linked		linked, linked
ENSAMXG00000024530	rnf8	NW_019170537.1	31707512	31715295	linked, hard	linked, linked		linked, linked
ENSAMXG00000024526	hsp90ab1	NW_019170537.1	31788865	31796808	hard, hard	linked, linked		linked, linked
ENSAMXG00000020490	actr10	NW_019170537.1	46406026	46416290	soft, linked	linked, linked		linked, linked
ENSAMXG00000006327		NW_019170538.1	970563	973466	soft, linked	linked, linked		linked, linked
ENSAMXG00000008733	cdc42ep1a	NW_019170538.1	17275386	17280104	soft, neutral	linked, linked		linked, linked
ENSAMXG00000039859		NW_019170539.1	4420865	4424045	soft, soft	linked, linked		linked, linked
ENSAMXG00000037392	rfxank	NW_019170539.1	11763700	11767590	soft, soft	linked, linked		linked, linked
ENSAMXG00000015810	nr2c2ap	NW_019170539.1	11767931	11773098	linked, soft	linked, linked		linked, linked
ENSAMXG00000036454	gadd45ba	NW_019170539.1	16691874	16695909	soft, soft	linked, linked		linked, linked
ENSAMXG00000018975	ctns	NW_019170539.1	16795375	16800356	soft, soft	linked, linked		linked, linked
ENSAMXG00000037056		NW_019170539.1	17236787	17240683	soft, soft	linked, linked		linked, linked
ENSAMXG00000032250	smim7	NW_019170539.1	17241928	17244909	linked, soft	linked, linked		linked, linked
ENSAMXG00000037608	rsph3	NW_019170539.1	24491882	24496080	soft, neutral	linked, linked		linked, linked
ENSAMXG00000029751		NW_019170540.1	47695977	47698290	soft, soft	linked, linked		linked, linked
ENSAMXG00000037244	BSN	NW_019170540.1	48963675	48971100	linked, hard	linked, linked		linked, linked
ENSAMXG00000030012	asb13a.1	NW_019170541.1	1842758	1848915	linked, soft	linked, linked		linked, linked
ENSAMXG00000030722		NW_019170541.1	5695431	5700129	soft, linked	linked, linked		linked, linked
ENSAMXG00000036331	gas8	NW_019170541.1	8375471	8379590	soft, linked	linked, linked		linked, linked
ENSAMXG00000035718		NW_019170541.1	16384999	16389616	linked, soft	linked, linked		linked, linked
ENSAMXG00000042550	btg1	NW_019170541.1	32514876	32522374	soft, linked	linked, linked		linked, linked
ENSAMXG00000020465	tnfrsf11b	NW_019170542.1	3409584	3414351	soft, soft	linked, linked		linked, linked
ENSAMXG00000031777		NW_019170542.1	5821371	5823572	linked, soft	linked, linked		linked, linked
ENSAMXG00000017557	kcnj11l	NW_019170542.1	24033318	24041997	soft, soft	linked, linked		linked, linked
ENSAMXG00000034975		NW_019170542.1	27002314	27003444	hard, hard	linked, linked		linked, linked
ENSAMXG00000031878	opn6b	NW_019170543.1	3853986	3858290	linked, hard	linked, linked		linked, linked
ENSAMXG00000040937	fam167b	NW_019170543.1	7667245	7667502	soft, neutral	linked, linked		linked, linked
ENSAMXG00000030768		NW_019170543.1	9970691	9975617	neutral, soft	linked, linked		linked, linked
ENSAMXG00000035768	iah1	NW_019170543.1	17897161	17902424	linked, hard	linked, linked		linked, linked
ENSAMXG00000016801	ptgr2	NW_019170543.1	20203609	20211919	linked, soft	linked, linked		linked, linked
ENSAMXG00000042375		NW_019170543.1	22666456	22668558	hard, linked	linked, linked		linked, linked
ENSAMXG00000035805	atxn3	NW_019170543.1	27848721	27856895	soft, linked	linked, linked		linked, linked
ENSAMXG00000037721	zgc:113142	NW_019170543.1	29734607	29738234	soft, linked	linked, linked		linked, linked
ENSAMXG00000001283		NW_019170544.1	14267249	14271545	linked, soft	linked, linked		linked, linked
ENSAMXG00000043503	dnali1	NW_019170544.1	17634316	17641424	linked, soft	linked, linked		linked, linked
ENSAMXG00000035350	cxcr3.2	NW_019170545.1	10001010	10005600	hard, linked	linked, linked		linked, linked
ENSAMXG00000041397		NW_019170546.1	2621322	2625285	soft, linked	linked, linked		linked, linked
ENSAMXG00000043000		NW_019170546.1	19713707	19718062	linked, hard	linked, linked		linked, linked
ENSAMXG00000015863	cep97	NW_019170546.1	19717880	19727027	hard, hard	linked, linked		linked, linked
ENSAMXG00000032848		NW_019170546.1	28693781	28700891	soft, neutral	linked, linked		linked, linked
ENSAMXG00000033167	atf4a	NW_019170547.1	19522642	19530777	soft, soft	linked, linked		linked, linked
ENSAMXG00000030172	emc3	NW_019170547.1	34518688	34525279	neutral, soft	linked, linked		linked, linked
ENSAMXG00000035707	f2rl1.1	NW_019170548.1	12708638	12713523	soft, linked	linked, linked		linked, linked
ENSAMXG00000038625		NW_019170548.1	14862073	14862525	neutral, soft	linked, linked		linked, linked
ENSAMXG00000014670	atp5fa1	NW_019170548.1	26422568	26428531	linked, soft	linked, linked		linked, linked
ENSAMXG00000014677	hwa	NW_019170548.1	26430722	26434170	soft, soft	linked, linked		linked, linked
ENSAMXG00000041344		NW_019170548.1	31900509	31903819	soft, linked	linked, linked		linked, linked
ENSAMXG00000017993	aar2	NW_019170549.1	567826	574295	hard, linked	linked, linked		linked, linked
ENSAMXG00000013091	tmem107l	NW_019170549.1	6586437	6587974	linked, soft	linked, linked		linked, linked
ENSAMXG00000017804	zgc:158296	NW_019170549.1	24352935	24358202	neutral, soft	linked, linked		linked, linked
ENSAMXG00000024788	lactbl1a	NW_019170549.1	27179751	27190933	linked, soft	linked, linked		linked, linked
ENSAMXG00000031225	rbm14b	NW_019170550.1	15053921	15060075	linked, hard	linked, linked		linked, linked
ENSAMXG00000033189	dusp22b	NW_019170550.1	20045397	20079703	linked, linked, soft, neutral, linked, linked, soft, linked	linked, linked		linked, linked
ENSAMXG00000017508	sox17	NW_019170550.1	21662261	21666259	soft, linked	linked, linked		linked, linked
ENSAMXG00000032033		NW_019170550.1	28682240	28683746	soft, linked	linked, linked		linked, linked
ENSAMXG00000031633		NW_019170550.1	31016967	31021095	hard, hard	linked, linked		linked, linked
ENSAMXG00000036463	si:dkey-19b23.12	NW_019170550.1	31021294	31027344	linked, hard	linked, linked		linked, linked
ENSAMXG00000016289	nkpd1	NW_019170551.1	23068216	23075579	linked, soft	linked, linked		linked, linked
ENSAMXG00000010078		NW_019170551.1	27134537	27141002	neutral, soft	linked, linked		linked, linked
ENSAMXG00000030691		NW_019170552.1	8820456	8826108	hard, linked	linked, linked		linked, linked
ENSAMXG00000035773	spata2l	NW_019170552.1	13661321	13666533	soft, soft	linked, linked		linked, linked
ENSAMXG00000020218	si:ch211-245j22.3	NW_019170552.1	14194141	14198227	linked, soft	linked, linked		linked, linked
ENSAMXG00000039037		NW_019170552.1	14392980	14398416	linked, soft	linked, linked		linked, linked
ENSAMXG00000030816	pgpep1l	NW_019170552.1	18261486	18265451	soft, neutral	linked, linked		linked, linked
ENSAMXG00000036049	prss1	NW_019170552.1	28292357	28295991	linked, soft	linked, linked		linked, linked
ENSAMXG00000043077	cd28	NW_019170553.1	12143380	12152311	soft, neutral	linked, linked		linked, linked
ENSAMXG00000037231	dlx1a	NW_019170553.1	16145553	16151079	linked, soft	linked, linked		linked, linked
ENSAMXG00000037639	znhit2	NW_019170554.1	4751745	4753424	soft, linked	linked, linked		linked, linked
ENSAMXG00000037504		NW_019170554.1	6407326	6407946	soft, soft	linked, linked		linked, linked
ENSAMXG00000003333		NW_019170554.1	13276544	13280261	soft, linked	linked, linked		linked, linked
ENSAMXG00000032582	ETS2	NW_019170554.1	31238717	31245029	soft, linked	linked, linked		linked, linked
ENSAMXG00000041313		NW_019170555.1	17170383	17173978	hard, linked	linked, linked		linked, linked
ENSAMXG00000042692	srsf6b	NW_019170556.1	7354355	7359898	soft, soft	linked, linked		linked, linked
ENSAMXG00000031698		NW_019170556.1	10187890	10192677	hard, linked	linked, linked		linked, linked
ENSAMXG00000042852		NW_019170557.1	13587202	13591390	hard, linked	linked, linked		linked, linked
ENSAMXG00000038633	pithd1	NW_019170557.1	29553847	29561200	linked, soft	linked, linked		linked, linked
ENSAMXG00000000416	aldob	NW_019170558.1	5519200	5524762	linked, soft	linked, linked		linked, linked
ENSAMXG00000004485	galn	NW_019170558.1	28693005	28699585	linked, hard	linked, linked		linked, linked
ENSAMXG00000030707		NW_019170558.1	37004879	37011933	soft, linked	linked, linked		linked, linked
ENSAMXG00000030906		NW_019170558.1	37013574	37019944	hard, linked	linked, linked		linked, linked
ENSAMXG00000038577	si:ch211-276i12.4	NW_019170558.1	39437880	39443024	soft, linked	linked, linked		linked, linked
ENSAMXG00000019990	rbmx	NW_019170558.1	44126310	44131177	linked, hard	linked, linked		linked, linked
ENSAMXG00000041112		NW_019170559.1	18154377	18157850	linked, hard	linked, linked		linked, linked
ENSAMXG00000012438	tysnd1	NW_019170559.1	18287735	18297270	soft, soft	linked, linked		linked, linked
ENSAMXG00000002135	galm	NW_019170559.1	21228966	21232840	linked, soft	linked, linked		linked, linked
ENSAMXG00000035070		NW_019170559.1	22564504	22568944	soft	linked, linked		linked, linked
ENSAMXG00000004283	six3a	NW_019170559.1	27841007	27843246	soft, soft	linked, linked		linked, linked
ENSAMXG00000029230		NW_019170559.1	32334536	32339002	soft, linked	linked, linked		linked, linked
ENSAMXG00000036061		NW_019170708.1	574740	581872	soft, soft	linked, linked		linked, linked
ENSAMXG00000029703	si:ch73-380l10.2	NW_019170807.1	89675	96284	soft, linked	linked, linked		linked, linked
ENSAMXG00000041424		NW_019170925.1	146342	151078	hard, linked	linked, linked		linked, linked
ENSAMXG00000038325		NW_019171228.1	71986	76937	hard, hard	linked, linked		linked, linked
ENSAMXG00000033503	trappc1	NW_019171551.1	89001	92842	soft, linked	linked, linked		linked, linked
ENSAMXG00000013901	dcun1d5	NW_019172850.1	1793511	1802347	hard, hard	linked, linked		linked, linked
ENSAMXG00000033502	KDELR2	NW_019172914.1	869237	875970	soft, neutral	linked, linked		linked, linked
ENSAMXG00000019370	xrn1	NW_019172929.1	1198361	1249671	linked, neutral, linked, linked, linked, linked, linked, soft, neutral, linked, linked	linked, linked		linked, linked
ENSAMXG00000004994	sh3glb1b	NW_019172929.1	1643252	1659948	linked, linked, soft, neutral	linked, linked		linked, linked
ENSAMXG00000038572	zgc:112294	NW_019172935.1	1896721	1902440	linked, hard	linked, linked		linked, linked
ENSAMXG00000001028	pim3	NW_019170542.1	19854295	19858941	linked, soft	linked, linked		linked
ENSAMXG00000037739		NW_019170555.1	15606558	15609895	hard, linked	linked, linked		linked
ENSAMXG00000009276	si:ch211-120g10.1	NW_019172828.1	5170689	5187645	hard, hard	linked, linked		linked
ENSAMXG00000030274	ndufb4	NW_019170537.1	19068251	19073086	soft, soft	linked, linked
ENSAMXG00000014069		NW_019170537.1	21759013	21766640	hard, hard	linked, linked
ENSAMXG00000032627	si:rp71-1f1.4	NW_019170537.1	21767024	21767812	linked, hard	linked, linked
ENSAMXG00000018508	tmem30ab	NW_019170537.1	33070565	33076726	soft, soft	linked, linked
ENSAMXG00000033854	jdp2b	NW_019170537.1	39340908	39342734	soft, linked	linked, linked
ENSAMXG00000034580	tmed10	NW_019170537.1	39379866	39387444	linked, soft	linked, linked
ENSAMXG00000036911	cgrrf1	NW_019170537.1	52375980	52382378	soft, soft	linked, linked
ENSAMXG00000001109		NW_019170539.1	22064669	22069136	linked, hard	linked, linked
ENSAMXG00000001839	ZADH2	NW_019170543.1	31024696	31029123	linked, soft	linked, linked
ENSAMXG00000043810		NW_019170543.1	33948897	33952969	linked, hard	linked, linked
ENSAMXG00000020315	rragca	NW_019170544.1	18328382	18335756	linked, hard	linked, linked
ENSAMXG00000012359	cnot3a	NW_019170544.1	21674708	21681254	soft, soft	linked, linked
ENSAMXG00000029870	ndufs4	NW_019170544.1	27480356	27484975	soft, soft	linked, linked
ENSAMXG00000026497	ndufs4	NW_019170544.1	27481343	27482755	soft, soft	linked, linked
ENSAMXG00000043878	ndufs4	NW_019170544.1	27482006	27483710	soft, soft	linked, linked
ENSAMXG00000038545		NW_019170544.1	33573523	33579468	soft, neutral	linked, linked
ENSAMXG00000040591		NW_019170547.1	17502796	17509048	hard, linked	linked, linked
ENSAMXG00000031679	trub2	NW_019170547.1	35616589	35622084	soft, soft	linked, linked
ENSAMXG00000037834	hdhd3	NW_019170547.1	35621557	35624426	soft, soft	linked, linked
ENSAMXG00000002182	crbn	NW_019170547.1	36039209	36045837	soft, linked	linked, linked
ENSAMXG00000002173		NW_019170547.1	36056678	36058841	soft, neutral	linked, linked
ENSAMXG00000007416	eif4ebp3	NW_019170548.1	11523823	11529530	soft, soft	linked, linked
ENSAMXG00000042858	ankhd1	NW_019170548.1	11532470	11537026	soft, linked	linked, linked
ENSAMXG00000041545	dad1	NW_019170551.1	10382758	10388491	linked, soft	linked, linked
ENSAMXG00000043735		NW_019170551.1	28200649	28205273	hard, linked	linked, linked
ENSAMXG00000033740		NW_019170552.1	11373661	11380556	hard, soft	linked, linked
ENSAMXG00000036621	vgll3	NW_019170553.1	18180670	18186295	linked, soft	linked, linked
ENSAMXG00000031990	smim14	NW_019170555.1	15665121	15672242	linked, hard	linked, linked
ENSAMXG00000033748		NW_019170556.1	22448122	22452859	hard, linked	linked, linked
ENSAMXG00000032792		NW_019170558.1	13774629	13779291	linked, hard	linked, linked
ENSAMXG00000036436		NW_019170559.1	14342592	14351110	linked, soft	linked, linked
ENSAMXG00000035908		NW_019170559.1	21859913	21867134	soft, linked	linked, linked
ENSAMXG00000031206	coa8	NW_019170559.1	22161747	22167451	linked, hard	linked, linked
ENSAMXG00000018119	chmp1a	NW_019170789.1	133658	139296	hard, neutral	linked, linked
ENSAMXG00000018133	slc10a3	NW_019170789.1	142215	143606	hard, hard	linked, linked
ENSAMXG00000043718	hoxb7a	NW_019172936.1	1541062	1546198	soft, soft	linked, linked
ENSAMXG00000015950	hoxb13a	NW_019172936.1	1575671	1578452	soft, soft	linked, linked
ENSAMXG00000032751		NW_019172936.1	1791244	1795430	linked, soft	linked, linked
ENSAMXG00000034109	ccsapb	NW_019170559.1	13404427	13407486	soft	linked	neutral	linked
ENSAMXG00000033712	si:ch211-107m4.1	NW_019171115.1	65094	171904	linked, linked, linked, hard, neutral, linked, soft, linked, linked, linked, linked, linked, linked, neutral, linked, neutral, hard, soft, soft, linked, neutral, linked	linked	linked, linked, linked, linked, linked
ENSAMXG00000032326	selenbp1	NW_019170544.1	28440912	28463522	linked, linked, hard, linked, soft, linked	linked	linked, linked	linked
ENSAMXG00000002840	si:ch1073-13h15.3	NW_019170538.1	17460117	17465083	hard, linked	linked	linked	linked, linked
ENSAMXG00000030142		NW_019170537.1	70748963	70750418	hard	linked	linked	linked
ENSAMXG00000041232		NW_019170537.1	70910137	70910892	soft	linked	linked	linked
ENSAMXG00000038902	si:ch1073-67j19.1	NW_019170541.1	4124742	4127190	soft	linked	linked	linked
ENSAMXG00000032154		NW_019170541.1	19268775	19271899	soft	linked	linked	linked
ENSAMXG00000040485	abcb5	NW_019170544.1	32856704	32876503	soft	linked	linked	linked
ENSAMXG00000034129		NW_019170548.1	8026310	8026723	hard	linked	linked	linked
ENSAMXG00000035113		NW_019170550.1	11855083	11857132	hard	linked	linked	linked
ENSAMXG00000032571		NW_019170550.1	11883084	11887073	hard	linked	linked	linked
ENSAMXG00000002804	skor1b	NW_019170552.1	17563670	17572666	soft	linked	linked	linked
ENSAMXG00000033966	HOXD13	NW_019170553.1	15188401	15192127	soft	linked	linked	linked
ENSAMXG00000035279		NW_019170554.1	11016188	11017412	hard	linked	linked	linked
ENSAMXG00000024951		NW_019170558.1	39015044	39015955	soft	linked	linked	linked
ENSAMXG00000005622		NW_019170804.1	20407	27318	hard	linked	linked	linked
ENSAMXG00000038853		NW_019171526.1	228674	231219	hard	linked	linked	linked
ENSAMXG00000025543		NW_019172835.1	140562	141446	hard	linked	linked	linked
ENSAMXG00000009385	ctnnd1	NW_019170559.1	8074316	8103142	soft, neutral, linked, soft, linked, linked, linked	linked	linked
ENSAMXG00000040259		NW_019170547.1	17824463	17825927	soft	linked		neutral
ENSAMXG00000025919	si:ch211-149b19.2	NW_019170549.1	18728064	18730307	hard	linked		neutral
ENSAMXG00000025890	irs2a	NW_019170546.1	17842849	17857824	soft, linked, linked, neutral	linked		linked, neutral, linked, linked
ENSAMXG00000039807	arpc5b	NW_019170537.1	67854533	67862443	soft, neutral	linked		linked, neutral
ENSAMXG00000013115	TTC21A	NW_019170544.1	26533231	26559972	linked, neutral, neutral, soft, linked, linked	linked		linked, linked, linked, neutral, linked, linked
ENSAMXG00000032200		NW_019172828.1	4511871	4598159	linked, linked, linked, soft, linked, linked, linked, linked, linked, soft, linked, linked, linked, hard, linked, linked, linked, linked, linked	linked		linked, linked, linked, linked, linked
ENSAMXG00000042712	dlg4a	NW_019172863.1	443647	555665	soft, linked, linked, linked, linked, linked, linked, hard, linked, linked, linked, linked, linked, soft, hard	linked		linked, linked, linked, linked, linked
ENSAMXG00000036066	cfhl4	NW_019170539.1	19234523	19243369	soft, linked, linked	linked		linked, linked, linked
ENSAMXG00000005995	zgc:152891	NW_019170548.1	6118956	6132093	neutral, linked, soft	linked		linked, linked, linked
ENSAMXG00000020763	pleca	NW_019172904.1	582041	637007	hard, linked, linked, linked, hard, linked, linked, linked, linked, linked, linked, linked	linked		linked, linked, linked
ENSAMXG00000012999		NW_019170540.1	39524718	39528604	soft, linked	linked		linked, linked
ENSAMXG00000032001	pou4f2	NW_019170559.1	2448999	2453181	hard, linked	linked		linked, linked
ENSAMXG00000042565	elac2	NW_019172898.1	100597	148843	hard, linked, neutral, linked, soft, soft, linked, linked, linked, linked, linked	linked		linked, linked
ENSAMXG00000041100		NW_019170535.1	8825558	8827459	hard	linked		linked
ENSAMXG00000032159		NW_019170536.1	32563886	32567025	hard	linked		linked
ENSAMXG00000031834		NW_019170537.1	14393018	14393403	soft	linked		linked
ENSAMXG00000003721	ghsrb	NW_019170537.1	16973158	16977500	soft	linked		linked
ENSAMXG00000004758	id2b	NW_019170537.1	41735650	41737485	soft	linked		linked
ENSAMXG00000029637		NW_019170538.1	393079	398059	linked, soft	linked		linked
ENSAMXG00000031708		NW_019170539.1	14763736	14764941	soft	linked		linked
ENSAMXG00000041475	waslb	NW_019170541.1	33161345	33194395	hard, linked, hard, linked, linked, linked, linked, linked	linked		linked
ENSAMXG00000017571	kcnj11l	NW_019170542.1	24033484	24034047	soft	linked		linked
ENSAMXG00000040927	BET1L	NW_019170542.1	24044386	24046589	soft	linked		linked
ENSAMXG00000035489	irf2bpl	NW_019170543.1	23853664	23855760	soft	linked		linked
ENSAMXG00000037055		NW_019170543.1	25018080	25020397	soft	linked		linked
ENSAMXG00000026039		NW_019170544.1	14263146	14264339	soft	linked		linked
ENSAMXG00000029913		NW_019170546.1	13265140	13267164	hard	linked		linked
ENSAMXG00000043219		NW_019170546.1	19918022	19920949	hard	linked		linked
ENSAMXG00000043798	rgs5b	NW_019170550.1	4484048	4486327	hard	linked		linked
ENSAMXG00000015933	si:ch211-168d1.3	NW_019170550.1	14832513	14882978	soft	linked		linked
ENSAMXG00000025011	si:dkey-6n21.13	NW_019170550.1	29415858	29417123	hard	linked		linked
ENSAMXG00000030430	cyb5d1	NW_019170550.1	31223798	31227410	soft	linked		linked
ENSAMXG00000018912	arhgap45a	NW_019170551.1	8786337	8825582	hard, linked, linked, linked, soft, neutral, neutral, linked, linked	linked		linked
ENSAMXG00000034883		NW_019170551.1	11008060	11009379	soft	linked		linked
ENSAMXG00000041982		NW_019170551.1	11616009	11616305	soft	linked		linked
ENSAMXG00000015314	rreb1b	NW_019170551.1	15413857	15429236	soft	linked		linked
ENSAMXG00000019932	pdf	NW_019170552.1	13664856	13666533	soft	linked		linked
ENSAMXG00000037305	tmem263	NW_019170552.1	14055991	14057150	soft	linked		linked
ENSAMXG00000000470	bcl2l13	NW_019170552.1	18045093	18101399	neutral, neutral, linked, soft, linked, soft, neutral, neutral, linked, soft, linked, linked	linked		linked
ENSAMXG00000006895	hoxd12a	NW_019170553.1	15184487	15187209	soft	linked		linked
ENSAMXG00000041436		NW_019170553.1	20436129	20436696	soft	linked		linked
ENSAMXG00000014449	trim13	NW_019170553.1	27846008	27847351	soft	linked		linked
ENSAMXG00000033893		NW_019170554.1	12304169	12305136	soft	linked		linked
ENSAMXG00000020994	spp1	NW_019170554.1	20038459	20096996	linked, soft, linked, linked, linked, linked, soft, linked, linked, linked, linked, linked	linked		linked
ENSAMXG00000030535		NW_019170555.1	6521355	6651111	neutral, soft, linked, linked, linked, soft, linked, linked, soft, neutral, soft, soft	linked		linked
ENSAMXG00000041698		NW_019170558.1	46663797	46665174	hard	linked		linked
ENSAMXG00000039708		NW_019170559.1	4944080	4944914	hard	linked		linked
ENSAMXG00000042043		NW_019171293.1	30520	30950	hard	linked		linked
ENSAMXG00000033711		NW_019171803.1	35871	36260	soft	linked		linked
ENSAMXG00000007300	zdhhc21	NW_019171934.1	83851	110078	soft, linked, linked, linked, linked, linked	linked		linked
ENSAMXG00000032969		NW_019172035.1	145580	147046	hard	linked		linked
ENSAMXG00000009493	PSMC1	NW_019172086.1	99305	106222	hard	linked		linked
ENSAMXG00000033485		NW_019172359.1	33466	34592	hard	linked		linked
ENSAMXG00000038788	zgc:194221	NW_019172359.1	35228	37091	hard	linked		linked
ENSAMXG00000037678	hoxa5a	NW_019172832.1	1475571	1477186	soft	linked		linked
ENSAMXG00000001574	dspa	NW_019172834.1	2266267	2303966	linked, linked, soft, linked	linked		linked
ENSAMXG00000020078	trip13	NW_019172864.1	894277	911267	hard, linked, linked, hard	linked		linked
ENSAMXG00000043458	kcnk15	NW_019172866.1	598519	602456	hard	linked		linked
ENSAMXG00000029907	amacr	NW_019172868.1	2230059	2253592	hard, linked, linked, linked, hard, linked	linked		linked
ENSAMXG00000006026	kcna4	NW_019172890.1	5199459	5201708	soft	linked		linked
ENSAMXG00000029090	NRARP	NW_019172906.1	7824785	7825108	soft	linked		linked
ENSAMXG00000008711	nr0b1	NW_019172925.1	3413311	3416643	soft	linked		linked
ENSAMXG00000036340		NW_019172925.1	4063075	4065586	soft	linked		linked
ENSAMXG00000016489		NW_019172937.1	617255	663474	hard	linked		linked
ENSAMXG00000006337	pdia2	NW_019172943.1	565125	575658	neutral, linked, soft	linked		linked
ENSAMXG00000035782		NW_019172946.1	39140	40235	soft	linked		linked
ENSAMXG00000031780		NW_019170537.1	13872784	13877168	soft	linked
ENSAMXG00000030490		NW_019170537.1	25084978	25086250	soft	linked
ENSAMXG00000039384		NW_019170539.1	21885660	21900542	soft	linked
ENSAMXG00000039316	GPX2	NW_019170543.1	1439286	1440959	hard	linked
ENSAMXG00000002179	vhl	NW_019170547.1	36048309	36050182	soft	linked
ENSAMXG00000039000	tatdn2	NW_019170547.1	36052580	36057141	soft	linked
ENSAMXG00000042431		NW_019170547.1	36814751	36814957	soft	linked
ENSAMXG00000025645	chst7	NW_019170547.1	38248003	38249286	soft	linked
ENSAMXG00000037074		NW_019170548.1	24877967	24879600	soft	linked
ENSAMXG00000039709		NW_019170549.1	25772881	25773975	hard	linked
ENSAMXG00000034304	pigr	NW_019170551.1	10390374	10408517	soft, linked, soft, linked, soft	linked
ENSAMXG00000034810		NW_019170559.1	7684863	7685255	soft	linked
ENSAMXG00000025968	itprip	NW_019170559.1	14349337	14351043	soft	linked
ENSAMXG00000039656	sox19a	NW_019172341.1	187324	193404	linked, neutral, soft	linked
ENSAMXG00000037495	hoxb8a	NW_019172936.1	1548164	1549686	soft	linked
ENSAMXG00000013984		NW_019172013.1	81579	127984	hard, linked, linked, linked, linked, linked, linked, linked		linked, neutral, neutral, neutral, linked, linked, neutral, neutral	linked, linked, linked, linked, linked, linked, linked, linked
ENSAMXG00000020575	ubp1	NW_019170557.1	28878644	28904472	soft, linked, neutral, linked, linked, soft		linked, linked, linked, linked, linked, linked
ENSAMXG00000007571	nlgn3b	NW_019170537.1	37675782	37692819	linked, neutral, soft, neutral, soft		linked, linked, linked
ENSAMXG00000037603		NW_019170538.1	22707198	22716943	linked, hard, hard		linked, linked, linked
ENSAMXG00000038827		NW_019170827.1	90252	100305	neutral, hard, linked		linked, linked, linked
ENSAMXG00000042103		NW_019172745.1	30065	34941	hard, linked		linked, linked	linked, linked
ENSAMXG00000035955		NW_019170538.1	22710353	22714135	hard, hard		linked, linked
ENSAMXG00000033397		NW_019171084.1	217361	275532	linked, hard, linked, linked, linked, linked, linked, linked, linked, hard, linked, neutral, linked		linked, linked
ENSAMXG00000019652	selenoo2	NW_019170541.1	24478397	24491307	soft, neutral, linked		linked	linked, linked, linked
ENSAMXG00000038457		NW_019172807.1	3746	55335	neutral, soft, soft, neutral		linked	linked, linked, linked
ENSAMXG00000007118		NW_019170537.1	14801004	14805791	soft, linked		linked	linked, linked
ENSAMXG00000031843		NW_019170539.1	34927602	34928215	soft		linked	linked
ENSAMXG00000041079		NW_019170536.1	7351775	7357095	soft, soft		linked
ENSAMXG00000029987		NW_019170541.1	857445	871282	soft, linked, soft, linked		linked
ENSAMXG00000030640		NW_019170541.1	1001469	1043414	neutral, linked, neutral, linked, linked, soft, linked		linked
ENSAMXG00000038322		NW_019171084.1	335420	336065	soft		linked
ENSAMXG00000005777	rasal1b	NW_019170540.1	44733446	44771151	linked, soft, linked, linked, neutral, linked, linked, soft			linked, linked, linked, linked, linked, linked, linked, linked
ENSAMXG00000003854	swap70b	NW_019170552.1	15248506	15277104	neutral, linked, linked, linked, linked, soft			linked, linked, linked, linked, linked, linked
ENSAMXG00000007033	brwd3	NW_019170537.1	14479997	14501848	neutral, linked, linked, neutral, soft			linked, linked, linked, linked, linked
ENSAMXG00000035008	sting1	NW_019170542.1	5970577	5990149	linked, linked, hard, linked, linked			linked, linked, linked, linked, linked
ENSAMXG00000005012	mpp4l	NW_019170544.1	8419403	8441227	linked, soft, neutral, linked, linked			linked, linked, linked, linked, linked
ENSAMXG00000012548	rprd2b	NW_019170544.1	21973961	21993422	neutral, neutral, neutral, neutral, soft			linked, linked, linked, linked, linked
ENSAMXG00000042584	rnf165a	NW_019170548.1	26366731	26384666	linked, soft, linked, neutral, soft			linked, linked, linked, linked, linked
ENSAMXG00000038119		NW_019170553.1	22640875	22659237	linked, linked, linked, hard, linked			linked, linked, linked, linked, linked
ENSAMXG00000020123	rasgrf2a	NW_019170554.1	291929	310752	neutral, soft, soft, linked, linked			linked, linked, linked, linked, linked
ENSAMXG00000019726	RAB3C	NW_019170554.1	1067022	1086381	linked, linked, hard, linked, linked			linked, linked, linked, linked, linked
ENSAMXG00000043835	stoml3b	NW_019170554.1	25339465	25361095	neutral, linked, linked, linked, soft			linked, linked, linked, linked, linked
ENSAMXG00000036790		NW_019170558.1	29209226	29231475	neutral, linked, soft, linked, linked			linked, linked, linked, linked, linked
ENSAMXG00000036801	psd2	NW_019170558.1	39058443	39137389	linked, neutral, linked, soft, linked, linked, linked, linked, linked, soft, linked, soft, linked, linked, linked, linked			linked, linked, linked, linked, linked
ENSAMXG00000040031		NW_019172339.1	479350	498119	linked, linked, linked, soft, neutral			linked, linked, linked, linked, linked
ENSAMXG00000018776	xylt2	NW_019172828.1	5228887	5268976	soft, neutral, linked, linked, linked, linked, soft, soft			linked, linked, linked, linked, linked
ENSAMXG00000011944	gpr176	NW_019170537.1	56154179	56170419	soft, soft, neutral, soft			linked, linked, linked, linked
ENSAMXG00000041695	sult6b1	NW_019170539.1	29005812	29018211	hard, linked, linked, linked			linked, linked, linked, linked
ENSAMXG00000021376	wdr48a	NW_019170544.1	26590446	26606147	linked, linked, neutral, soft			linked, linked, linked, linked
ENSAMXG00000033071		NW_019171532.1	306091	318135	linked, neutral, soft, linked			linked, linked, linked, linked
ENSAMXG00000032414	irf10	NW_019172838.1	913276	932141	linked, linked, hard, linked			linked, linked, linked, linked
ENSAMXG00000007157		NW_019172928.1	26579	42404	hard, linked, linked, linked			linked, linked, linked, linked
ENSAMXG00000007681	zgc:195245	NW_019170540.1	6358849	6370681	neutral, soft, soft			linked, linked, linked
ENSAMXG00000000546	fbxo30a	NW_019170543.1	24347184	24353658	neutral, soft, linked			linked, linked, linked
ENSAMXG00000033135		NW_019170546.1	29148949	29159793	neutral, neutral, soft			linked, linked, linked
ENSAMXG00000041769	elovl4b	NW_019170549.1	29343716	29365699	linked, linked, soft, linked, linked			linked, linked, linked
ENSAMXG00000040541	epoa	NW_019170550.1	39835404	39845565	neutral, linked, soft			linked, linked, linked
ENSAMXG00000036577	nansa	NW_019170555.1	5336353	5346875	hard, linked, linked			linked, linked, linked
ENSAMXG00000003825	park7	NW_019170556.1	4162356	4172036	hard, hard, linked			linked, linked, linked
ENSAMXG00000043828		NW_019171116.1	136731	157406	hard, linked, hard			linked, linked, linked
ENSAMXG00000029463	bloc1s6	NW_019171364.1	2223410	2232642	linked, neutral, soft			linked, linked, linked
ENSAMXG00000000973		NW_019171526.1	23355	33289	linked, linked, hard			linked, linked, linked
ENSAMXG00000038942	ctsl.1	NW_019172840.1	138766	150097	linked, linked, hard			linked, linked, linked
ENSAMXG00000034142		NW_019172924.1	7284220	7294315	linked, linked, hard			linked, linked, linked
ENSAMXG00000009792	cryaba	NW_019170536.1	20946260	20947554	linked, hard			linked, linked
ENSAMXG00000041165		NW_019170537.1	14793786	14798126	linked, soft			linked, linked
ENSAMXG00000017672	si:ch211-117l17.6	NW_019170539.1	19639060	19644493	linked, soft			linked, linked
ENSAMXG00000038347	sema3b	NW_019170540.1	1413101	1461233	neutral, neutral, linked, neutral, neutral, soft, soft, neutral, neutral, linked			linked, linked
ENSAMXG00000041402	dnajb9b	NW_019170541.1	32091719	32096692	soft, linked			linked, linked
ENSAMXG00000011442		NW_019170543.1	14653936	14659522	linked, soft			linked, linked
ENSAMXG00000041860	CBX4	NW_019170547.1	2893392	2899972	soft, linked			linked, linked
ENSAMXG00000037921		NW_019170550.1	22599254	22602625	hard, linked			linked, linked
ENSAMXG00000043461		NW_019170552.1	32361118	32363144	linked, hard			linked, linked
ENSAMXG00000039986		NW_019170555.1	7135775	7185636	linked, linked, linked, linked, linked, linked, soft, linked, linked, linked, linked			linked, linked
ENSAMXG00000037084		NW_019170557.1	4177865	4182759	soft, linked			linked, linked
ENSAMXG00000041694		NW_019170557.1	4189314	4194977	neutral, soft			linked, linked
ENSAMXG00000033379	bmt2	NW_019170558.1	41620108	41625127	soft, linked			linked, linked
ENSAMXG00000003589	zgc:153169	NW_019170559.1	13480534	13484296	soft, neutral			linked, linked
ENSAMXG00000041971		NW_019170763.1	13592	46494	neutral, soft, neutral, soft			linked, linked
ENSAMXG00000043722		NW_019170901.1	198027	205448	soft, linked			linked, linked
ENSAMXG00000042424		NW_019171526.1	38264	42612	linked, soft			linked, linked
ENSAMXG00000043612	mrpl3	NW_019172832.1	740545	780133	linked, linked, soft, soft, linked, soft, linked, linked, linked			linked, linked
ENSAMXG00000020566	nudt19	NW_019172925.1	1081722	1084145	neutral, soft			linked, linked
ENSAMXG00000000706	arhgap29b	NW_019172929.1	2291104	2327172	hard, linked, linked, linked, linked, linked, linked, linked			linked, linked
ENSAMXG00000035212	bbc3	NW_019170535.1	26918794	26931821	hard			linked
ENSAMXG00000032813		NW_019170537.1	1728792	1731088	soft			linked
ENSAMXG00000018553	mpx	NW_019170554.1	16918711	16966015	linked, linked, linked, linked, linked, soft, linked, linked, linked, soft			linked
ENSAMXG00000033415		NW_019170557.1	648444	650636	soft			linked
ENSAMXG00000038387		NW_019170557.1	4186511	4187098	soft			linked
ENSAMXG00000024949	purab	NW_019170558.1	39146098	39147006	soft			linked
ENSAMXG00000040589		NW_019170925.1	65655	103784	linked, soft, linked, linked, soft, soft, soft, soft, linked			linked
ENSAMXG00000044093		NW_019171082.1	25149	53562	linked, linked, hard, linked			linked
ENSAMXG00000033279		NW_019171116.1	145690	151355	hard			linked
ENSAMXG00000035509		NW_019171191.1	267354	298650	linked, linked, soft, linked, soft, soft, linked, linked			linked
ENSAMXG00000034288		NW_019171444.1	15939	29820	soft, linked			linked
ENSAMXG00000012949		NW_019171597.1	160861	216304	linked, linked, linked, linked, hard, linked, hard			linked
ENSAMXG00000029563		NW_019171892.1	223907	225444	soft			linked
ENSAMXG00000019585		NW_019171990.1	103021	157003	linked, hard, neutral, linked, hard, linked, linked, linked, hard, linked, linked			linked
ENSAMXG00000041067		NW_019172114.1	51402	51785	hard			linked
ENSAMXG00000005762	cactin	NW_019172322.1	248664	284739	linked, linked, linked, neutral, linked, soft, linked, soft			linked
ENSAMXG00000012522		NW_019172389.1	84847	90973	soft			linked
ENSAMXG00000040942	ak1	NW_019172863.1	2652370	2672914	hard			linked
ENSAMXG00000040058	memo1	NW_019172893.1	156590	179700	neutral, linked, hard			linked
ENSAMXG00000011926		NW_019172906.1	729350	730216	soft			linked

### Sheet: Rascon_GO
GO biological process complete	Danio rerio - REFLIST (25704)	upload_1 (647)	upload_1 (expected)	upload_1 (over/under)	upload_1 (fold Enrichment)	upload_1 (raw P-value)
biological_process (GO:0008150)	20346	575	512.13	+	1.12	1.62e-10
developmental process (GO:0032502)	4819	184	121.3	+	1.52	4.25e-09
multicellular organismal process (GO:0032501)	5021	189	126.38	+	1.5	5.61e-09
multicellular organism development (GO:0007275)	4061	160	102.22	+	1.57	7.2e-09
anatomical structure development (GO:0048856)	4629	177	116.52	+	1.52	8.51e-09
cellular developmental process (GO:0048869)	2433	106	61.24	+	1.73	5.18e-08
animal organ development (GO:0048513)	2727	114	68.64	+	1.66	1.16e-07
cell differentiation (GO:0030154)	2418	104	60.86	+	1.71	1.46e-07
cellular process (GO:0009987)	15071	442	379.35	+	1.17	6.07e-07
cellular nitrogen compound metabolic process (GO:0034641)	2474	103	62.27	+	1.65	8.17e-07
system development (GO:0048731)	3449	131	86.82	+	1.51	2.24e-06
central nervous system development (GO:0007417)	736	40	18.53	+	2.16	1.48e-05
organic cyclic compound metabolic process (GO:1901360)	2143	87	53.94	+	1.61	1.58e-05
heterocycle metabolic process (GO:0046483)	1994	81	50.19	+	1.61	3.16e-05
cellular aromatic compound metabolic process (GO:0006725)	2017	81	50.77	+	1.6	4.77e-05
nucleobase-containing compound metabolic process (GO:0006139)	1892	77	47.62	+	1.62	5.35e-05
metabolic process (GO:0008152)	7262	230	182.79	+	1.26	6.94e-05
nervous system development (GO:0007399)	1770	72	44.55	+	1.62	8.77e-05
translational initiation (GO:0006413)	66	9	1.66	+	5.42	9.1e-05
brain development (GO:0007420)	515	29	12.96	+	2.24	0.000109
regulation of metabolic process (GO:0019222)	4519	153	113.75	+	1.35	0.000112
gene expression (GO:0010467)	1416	60	35.64	+	1.68	0.000127
immune system development (GO:0002520)	490	28	12.33	+	2.27	0.000128
sensory system development (GO:0048880)	658	34	16.56	+	2.05	0.000146
hemopoiesis (GO:0030097)	465	27	11.7	+	2.31	0.000158
regulation of cellular metabolic process (GO:0031323)	4044	138	101.79	+	1.36	0.000205
hematopoietic or lymphoid organ development (GO:0048534)	482	27	12.13	+	2.23	0.000211
nucleic acid metabolic process (GO:0090304)	1472	61	37.05	+	1.65	0.000229
head development (GO:0060322)	535	29	13.47	+	2.15	0.000254
regulation of neuron differentiation (GO:0045664)	60	8	1.51	+	5.3	0.000256
regulation of protein-containing complex assembly (GO:0043254)	154	13	3.88	+	3.35	0.000259
regulation of primary metabolic process (GO:0080090)	4062	138	102.25	+	1.35	0.000259
regulation of nucleobase-containing compound metabolic process (GO:0019219)	3263	115	82.13	+	1.4	0.000268
regulation of actin filament polymerization (GO:0030833)	116	11	2.92	+	3.77	0.000305
regulation of macromolecule metabolic process (GO:0060255)	4222	142	106.27	+	1.34	0.000322
regulation of gene expression (GO:0010468)	3534	122	88.95	+	1.37	0.000347
hematopoietic progenitor cell differentiation (GO:0002244)	99	10	2.49	+	4.01	0.000358
