## Supplementary material for "Selection-driven trait loss in independently evolved cavefish populations": Table S7 (part 3 of 3)

### Sheet: Rascon_GO (continued)
GO biological process complete	Danio rerio - REFLIST (25704)	upload_1 (647)	upload_1 (expected)	upload_1 (over/under)	upload_1 (fold Enrichment)	upload_1 (raw P-value)
regulation of nitrogen compound metabolic process (GO:0051171)	3988	135	100.38	+	1.34	0.000358
regulation of actin polymerization or depolymerization (GO:0008064)	121	11	3.05	+	3.61	0.000425
regulation of macromolecule biosynthetic process (GO:0010556)	3136	110	78.94	+	1.39	0.000428
regulation of RNA metabolic process (GO:0051252)	3142	110	79.09	+	1.39	0.000438
regulation of actin filament length (GO:0030832)	123	11	3.1	+	3.55	0.000483
primary metabolic process (GO:0044238)	6477	203	163.03	+	1.25	0.000496
regulation of actin filament organization (GO:0110053)	166	13	4.18	+	3.11	0.000505
regulation of cell differentiation (GO:0045595)	463	25	11.65	+	2.15	0.000557
regulation of biosynthetic process (GO:0009889)	3200	111	80.55	+	1.38	0.000601
glial cell differentiation (GO:0010001)	128	11	3.22	+	3.41	0.000658
RNA 3'-end processing (GO:0031123)	71	8	1.79	+	4.48	0.000713
regulation of cellular biosynthetic process (GO:0031326)	3177	110	79.97	+	1.38	0.000717
myeloid cell differentiation (GO:0030099)	196	14	4.93	+	2.84	0.000733
organic substance metabolic process (GO:0071704)	6852	212	172.47	+	1.23	0.000737
RNA metabolic process (GO:0016070)	1023	44	25.75	+	1.71	0.0008
regulation of protein polymerization (GO:0032271)	133	11	3.35	+	3.29	0.000882
cellular nitrogen compound biosynthetic process (GO:0044271)	928	41	23.36	+	1.76	0.00092
camera-type eye development (GO:0043010)	471	25	11.86	+	2.11	0.000993
cellular response to stress (GO:0033554)	763	35	19.21	+	1.82	0.00101
oligodendrocyte development (GO:0014003)	27	5	0.68	+	7.36	0.00102
gliogenesis (GO:0042063)	137	11	3.45	+	3.19	0.0011
hindbrain development (GO:0030902)	138	11	3.47	+	3.17	0.00117
regulation of transcription by RNA polymerase II (GO:0006357)	2239	81	56.36	+	1.44	0.0012
neurogenesis (GO:0022008)	1105	46	27.81	+	1.65	0.00122
metencephalon development (GO:0022037)	60	7	1.51	+	4.63	0.00126
thrombocyte differentiation (GO:0002574)	16	4	0.4	+	9.93	0.00128
glial cell development (GO:0021782)	98	9	2.47	+	3.65	0.0013
mRNA metabolic process (GO:0016071)	412	22	10.37	+	2.12	0.00143
eye development (GO:0001654)	548	27	13.79	+	1.96	0.00146
visual system development (GO:0150063)	548	27	13.79	+	1.96	0.00146
digestion (GO:0007586)	30	5	0.76	+	6.62	0.00155
posterior lateral line system development (GO:0048915)	81	8	2.04	+	3.92	0.00156
regulation of DNA-templated transcription (GO:0006355)	2913	100	73.32	+	1.36	0.00172
regulation of nucleic acid-templated transcription (GO:1903506)	2914	100	73.35	+	1.36	0.00173
regulation of RNA biosynthetic process (GO:2001141)	2916	100	73.4	+	1.36	0.00174
histone methylation (GO:0016571)	64	7	1.61	+	4.35	0.00178
RNA processing (GO:0006396)	673	31	16.94	+	1.83	0.00182
nitrogen compound metabolic process (GO:0006807)	5927	184	149.19	+	1.23	0.00183
oligodendrocyte differentiation (GO:0048709)	47	6	1.18	+	5.07	0.00184
pons development (GO:0021548)	18	4	0.45	+	8.83	0.00185
sensory organ development (GO:0007423)	732	33	18.43	+	1.79	0.00185
mechanosensory lateral line system development (GO:0048881)	84	8	2.11	+	3.78	0.00193
RNA destabilization (GO:0050779)	48	6	1.21	+	4.97	0.00203
mRNA destabilization (GO:0061157)	48	6	1.21	+	4.97	0.00203
necrotic cell death (GO:0070265)	8	3	0.2	+	14.9	0.0021
ribonucleoside diphosphate metabolic process (GO:0009185)	49	6	1.23	+	4.86	0.00224
chromosome segregation (GO:0007059)	174	12	4.38	+	2.74	0.00225
regulation of supramolecular fiber organization (GO:1902903)	201	13	5.06	+	2.57	0.00256
Arp2/3 complex-mediated actin nucleation (GO:0034314)	20	4	0.5	+	7.95	0.00259
G protein-coupled receptor signaling pathway (GO:0007186)	1157	14	29.12	-	0.48	0.00262
negative regulation of developmental process (GO:0051093)	202	13	5.08	+	2.56	0.00266
organelle localization (GO:0051640)	300	17	7.55	+	2.25	0.00269
nuclear chromosome segregation (GO:0098813)	133	10	3.35	+	2.99	0.00286
nuclear migration (GO:0007097)	21	4	0.53	+	7.57	0.00302
nucleus localization (GO:0051647)	21	4	0.53	+	7.57	0.00302
regulation of receptor signaling pathway via STAT (GO:1904892)	21	4	0.53	+	7.57	0.00302
regulation of receptor signaling pathway via JAK-STAT (GO:0046425)	21	4	0.53	+	7.57	0.00302
pyruvate metabolic process (GO:0006090)	54	6	1.36	+	4.41	0.00348
efferent axon development in posterior lateral line nerve (GO:0048929)	2	2	0.05	+	39.73	0.00349
efferent axon development in a lateral line nerve (GO:0048894)	2	2	0.05	+	39.73	0.00349
histone ubiquitination (GO:0016574)	22	4	0.55	+	7.22	0.0035
maintenance of gastrointestinal epithelium (GO:0030277)	10	3	0.25	+	11.92	0.00351
isoprenoid catabolic process (GO:0008300)	10	3	0.25	+	11.92	0.00351
cellular component organization or biogenesis (GO:0071840)	4184	134	105.32	+	1.27	0.00363
positive regulation of mRNA metabolic process (GO:1903313)	74	7	1.86	+	3.76	0.00377
chromatin organization (GO:0006325)	313	17	7.88	+	2.16	0.00377
hematopoietic stem cell differentiation (GO:0060218)	55	6	1.38	+	4.33	0.00378
histone modification (GO:0016570)	212	13	5.34	+	2.44	0.00392
endocrine system development (GO:0035270)	119	9	3	+	3	0.0044
ribonucleoprotein complex biogenesis (GO:0022613)	337	18	8.48	+	2.12	0.0046
pigmentation (GO:0043473)	143	10	3.6	+	2.78	0.00463
glycolytic process (GO:0006096)	40	5	1.01	+	4.97	0.00477
regulation of cytoskeleton organization (GO:0051493)	340	18	8.56	+	2.1	0.00481
ATP generation from ADP (GO:0006757)	41	5	1.03	+	4.84	0.00525
anatomical structure morphogenesis (GO:0009653)	2179	76	54.85	+	1.39	0.00536
cellular metabolic process (GO:0044237)	5741	175	144.51	+	1.21	0.00561
regulation of histone H3-K9 dimethylation (GO:1900109)	3	2	0.08	+	26.49	0.00573
regulation of actin cytoskeleton organization (GO:0032956)	237	14	5.97	+	2.35	0.00576
neural retina development (GO:0003407)	102	8	2.57	+	3.12	0.0058
neural nucleus development (GO:0048857)	26	4	0.65	+	6.11	0.00594
regulation of actin filament-based process (GO:0032970)	239	14	6.02	+	2.33	0.00594
positive regulation of mRNA catabolic process (GO:0061014)	61	6	1.54	+	3.91	0.00601
leukocyte differentiation (GO:0002521)	103	8	2.59	+	3.09	0.00611
organic cyclic compound biosynthetic process (GO:1901362)	612	27	15.4	+	1.75	0.00619
sister chromatid segregation (GO:0000819)	82	7	2.06	+	3.39	0.00632
negative regulation of macromolecule biosynthetic process (GO:0010558)	498	23	12.54	+	1.83	0.00633
retina development in camera-type eye (GO:0060041)	276	15	6.95	+	2.16	0.00656
posterior lateral line neuromast primordium migration (GO:0048920)	27	4	0.68	+	5.89	0.00669
establishment of spindle orientation (GO:0051294)	27	4	0.68	+	5.89	0.00669
regulation of growth (GO:0040008)	176	11	4.43	+	2.48	0.00671
mitotic sister chromatid segregation (GO:0000070)	63	6	1.59	+	3.78	0.00693
monosaccharide metabolic process (GO:0005996)	84	7	2.11	+	3.31	0.00713
chordate embryonic development (GO:0043009)	526	24	13.24	+	1.81	0.00734
regulation of developmental process (GO:0050793)	920	37	23.16	+	1.6	0.00736
macromolecule metabolic process (GO:0043170)	5187	159	130.56	+	1.22	0.00745
embryo development ending in birth or egg hatching (GO:0009792)	528	24	13.29	+	1.81	0.00748
ADP metabolic process (GO:0046031)	45	5	1.13	+	4.41	0.00749
neuron fate commitment (GO:0048663)	45	5	1.13	+	4.41	0.00749
neuromast primordium migration (GO:0048883)	28	4	0.7	+	5.68	0.0075
negative regulation of gene expression (GO:0010629)	251	14	6.32	+	2.22	0.00752
mRNA catabolic process (GO:0006402)	85	7	2.14	+	3.27	0.00755
amide biosynthetic process (GO:0043604)	419	20	10.55	+	1.9	0.00767
heterocycle biosynthetic process (GO:0018130)	535	24	13.47	+	1.78	0.0081
rRNA metabolic process (GO:0016072)	181	11	4.56	+	2.41	0.00812
purine ribonucleoside diphosphate metabolic process (GO:0009179)	46	5	1.16	+	4.32	0.00814
purine nucleoside diphosphate metabolic process (GO:0009135)	46	5	1.16	+	4.32	0.00814
mRNA 3'-end processing (GO:0031124)	29	4	0.73	+	5.48	0.00838
termination of RNA polymerase II transcription (GO:0006369)	4	2	0.1	+	19.86	0.00846
nuclear pore localization (GO:0051664)	4	2	0.1	+	19.86	0.00846
mitochondrial translational elongation (GO:0070125)	4	2	0.1	+	19.86	0.00846
transcription by RNA polymerase II (GO:0006366)	87	7	2.19	+	3.2	0.00847
myelination (GO:0042552)	66	6	1.66	+	3.61	0.0085
methylation (GO:0032259)	224	13	5.64	+	2.31	0.00872
stress-activated MAPK cascade (GO:0051403)	15	3	0.38	+	7.95	0.00913
stress-activated protein kinase signaling cascade (GO:0031098)	15	3	0.38	+	7.95	0.00913
histone monoubiquitination (GO:0010390)	15	3	0.38	+	7.95	0.00913
protein monoubiquitination (GO:0006513)	30	4	0.76	+	5.3	0.00931
organelle fission (GO:0048285)	185	11	4.66	+	2.36	0.00939
ensheathment of neurons (GO:0007272)	68	6	1.71	+	3.51	0.00968
axon ensheathment (GO:0008366)	68	6	1.71	+	3.51	0.00968
negative regulation of cell differentiation (GO:0045596)	136	9	3.42	+	2.63	0.00974
cell cycle (GO:0007049)	692	29	17.42	+	1.66	0.00979
negative regulation of cellular biosynthetic process (GO:0031327)	510	23	12.84	+	1.79	0.00992
epithelial cell differentiation (GO:0030855)	263	14	6.62	+	2.11	0.00995
spinal cord development (GO:0021510)	90	7	2.27	+	3.09	0.00998
protein methylation (GO:0006479)	90	7	2.27	+	3.09	0.00998
protein alkylation (GO:0008213)	90	7	2.27	+	3.09	0.00998
negative regulation of biosynthetic process (GO:0009890)	513	23	12.91	+	1.78	0.0102
negative regulation of translation (GO:0017148)	91	7	2.29	+	3.06	0.0105
epithelial structure maintenance (GO:0010669)	16	3	0.4	+	7.45	0.0106
organelle organization (GO:0006996)	2218	75	55.83	+	1.34	0.0108
RNA phosphodiester bond hydrolysis (GO:0090501)	50	5	1.26	+	3.97	0.0111
multicellular organismal homeostasis (GO:0048871)	92	7	2.32	+	3.02	0.0111
neuron differentiation (GO:0030182)	947	37	23.84	+	1.55	0.0112
nuclear-transcribed mRNA catabolic process, deadenylation-dependent decay (GO:0000288)	32	4	0.81	+	4.97	0.0114
rhombomere 4 morphogenesis (GO:0021661)	5	2	0.13	+	15.89	0.0116
rhombomere 4 development (GO:0021570)	5	2	0.13	+	15.89	0.0116
regulation of meiotic nuclear division (GO:0040020)	5	2	0.13	+	15.89	0.0116
embryonic cleavage (GO:0040016)	5	2	0.13	+	15.89	0.0116
Wnt signaling pathway involved in dorsal/ventral axis specification (GO:0044332)	5	2	0.13	+	15.89	0.0116
hydrocarbon catabolic process (GO:0120253)	5	2	0.13	+	15.89	0.0116
hydrocarbon metabolic process (GO:0120252)	5	2	0.13	+	15.89	0.0116
pyroptosis (GO:0070269)	5	2	0.13	+	15.89	0.0116
regulation of canonical Wnt signaling pathway involved in heart development (GO:1905066)	5	2	0.13	+	15.89	0.0116
carotene catabolic process (GO:0016121)	5	2	0.13	+	15.89	0.0116
carotene metabolic process (GO:0016119)	5	2	0.13	+	15.89	0.0116
histone H4-K20 methylation (GO:0034770)	5	2	0.13	+	15.89	0.0116
terpene metabolic process (GO:0042214)	5	2	0.13	+	15.89	0.0116
terpene catabolic process (GO:0046247)	5	2	0.13	+	15.89	0.0116
cell population proliferation (GO:0008283)	141	9	3.55	+	2.54	0.012
neural crest formation (GO:0014029)	17	3	0.43	+	7.01	0.0123
mRNA polyadenylation (GO:0006378)	17	3	0.43	+	7.01	0.0123
negative regulation of cellular amide metabolic process (GO:0034249)	94	7	2.37	+	2.96	0.0123
endocrine pancreas development (GO:0031018)	72	6	1.81	+	3.31	0.0124
nuclear division (GO:0000280)	167	10	4.2	+	2.38	0.0124
intracellular receptor signaling pathway (GO:0030522)	33	4	0.83	+	4.82	0.0125
signaling (GO:0023052)	4373	86	110.07	-	0.78	0.0125
establishment of organelle localization (GO:0051656)	210	12	5.29	+	2.27	0.013
tissue homeostasis (GO:0001894)	73	6	1.84	+	3.27	0.0131
nucleic acid phosphodiester bond hydrolysis (GO:0090305)	73	6	1.84	+	3.27	0.0131
carbohydrate catabolic process (GO:0016052)	73	6	1.84	+	3.27	0.0131
actin polymerization or depolymerization (GO:0008154)	73	6	1.84	+	3.27	0.0131
glandular epithelial cell differentiation (GO:0002067)	34	4	0.86	+	4.67	0.0137
enteroendocrine cell differentiation (GO:0035883)	34	4	0.86	+	4.67	0.0137
actin filament polymerization (GO:0030041)	34	4	0.86	+	4.67	0.0137
negative regulation of macromolecule metabolic process (GO:0010605)	921	36	23.18	+	1.55	0.0137
nuclear-transcribed mRNA catabolic process (GO:0000956)	74	6	1.86	+	3.22	0.0139
nucleoside diphosphate metabolic process (GO:0009132)	74	6	1.86	+	3.22	0.0139
regulation of cellular component size (GO:0032535)	247	13	6.22	+	2.09	0.014
photoreceptor cell differentiation (GO:0046530)	97	7	2.44	+	2.87	0.0143
intermediate filament cytoskeleton organization (GO:0045104)	54	5	1.36	+	3.68	0.0148
intermediate filament-based process (GO:0045103)	54	5	1.36	+	3.68	0.0148
histone lysine methylation (GO:0034968)	54	5	1.36	+	3.68	0.0148
response to abiotic stimulus (GO:0009628)	389	18	9.79	+	1.84	0.0149
intermediate filament organization (GO:0045109)	35	4	0.88	+	4.54	0.015
negative regulation of receptor signaling pathway via STAT (GO:1904893)	6	2	0.15	+	13.24	0.0153
methylglyoxal metabolic process (GO:0009438)	6	2	0.15	+	13.24	0.0153
SNARE complex disassembly (GO:0035494)	6	2	0.15	+	13.24	0.0153
negative regulation of receptor signaling pathway via JAK-STAT (GO:0046426)	6	2	0.15	+	13.24	0.0153
hexose metabolic process (GO:0019318)	76	6	1.91	+	3.14	0.0155
ATP metabolic process (GO:0046034)	76	6	1.91	+	3.14	0.0155
digestive tract development (GO:0048565)	99	7	2.49	+	2.81	0.0157
cellular component organization (GO:0016043)	4005	124	100.81	+	1.23	0.0159
transcription elongation by RNA polymerase II promoter (GO:0006368)	19	3	0.48	+	6.27	0.016
regulation of histone methylation (GO:0031060)	19	3	0.48	+	6.27	0.016
negative regulation of metabolic process (GO:0009892)	966	37	24.32	+	1.52	0.016
regulation of hydrolase activity (GO:0051336)	473	4	11.91	-	0.34	0.016
actin nucleation (GO:0045010)	36	4	0.91	+	4.41	0.0164
RNA catabolic process (GO:0006401)	100	7	2.52	+	2.78	0.0165
negative regulation of cellular metabolic process (GO:0031324)	724	29	18.22	+	1.59	0.0165
positive regulation of hydrolase activity (GO:0051345)	269	1	6.77	-	0.15	0.0165
generation of neurons (GO:0048699)	979	37	24.64	+	1.5	0.017
embryo development (GO:0009790)	1169	43	29.43	+	1.46	0.017
monocarboxylic acid metabolic process (GO:0032787)	308	15	7.75	+	1.93	0.0172
ncRNA processing (GO:0034470)	309	15	7.78	+	1.93	0.0175
hindbrain morphogenesis (GO:0021575)	37	4	0.93	+	4.29	0.0178
dorsal/ventral axis specification (GO:0009950)	20	3	0.5	+	5.96	0.0181
RNA polyadenylation (GO:0043631)	20	3	0.5	+	5.96	0.0181
negative regulation of cellular macromolecule biosynthetic process (GO:2000113)	102	7	2.57	+	2.73	0.0181
carbohydrate metabolic process (GO:0005975)	365	17	9.19	+	1.85	0.0182
negative regulation of multicellular organismal process (GO:0051241)	195	11	4.91	+	2.24	0.0191
nucleoside diphosphate phosphorylation (GO:0006165)	58	5	1.46	+	3.42	0.0192
thalamus development (GO:0021794)	7	2	0.18	+	11.35	0.0193
multi-ciliated epithelial cell differentiation (GO:1903251)	7	2	0.18	+	11.35	0.0193
neurofilament bundle assembly (GO:0033693)	7	2	0.18	+	11.35	0.0193
protein localization to nuclear envelope (GO:0090435)	7	2	0.18	+	11.35	0.0193
pre-mRNA cleavage required for polyadenylation (GO:0098789)	7	2	0.18	+	11.35	0.0193
mRNA cleavage involved in mRNA processing (GO:0098787)	7	2	0.18	+	11.35	0.0193
deadenylation-dependent decapping of nuclear-transcribed mRNA (GO:0000290)	7	2	0.18	+	11.35	0.0193
regulation of Wnt signaling pathway involved in heart development (GO:0003307)	7	2	0.18	+	11.35	0.0193
DNA-templated transcription elongation (GO:0006354)	21	3	0.53	+	5.68	0.0203
mononuclear cell differentiation (GO:1903131)	59	5	1.49	+	3.37	0.0204
isoprenoid metabolic process (GO:0006720)	59	5	1.49	+	3.37	0.0204
nucleotide phosphorylation (GO:0046939)	59	5	1.49	+	3.37	0.0204
ribosome biogenesis (GO:0042254)	234	12	5.89	+	2.04	0.0212
mRNA processing (GO:0006397)	334	16	8.41	+	1.9	0.0212
sensory perception (GO:0007600)	401	3	10.09	-	0.3	0.0215
lateral line system development (GO:0048925)	131	8	3.3	+	2.43	0.0217
stem cell differentiation (GO:0048863)	236	12	5.94	+	2.02	0.0222
spindle localization (GO:0051653)	40	4	1.01	+	3.97	0.0225
establishment of spindle localization (GO:0051293)	40	4	1.01	+	3.97	0.0225
regulation of histone modification (GO:0031056)	40	4	1.01	+	3.97	0.0225
T cell differentiation (GO:0030217)	40	4	1.01	+	3.97	0.0225
positive regulation of nucleobase-containing compound metabolic process (GO:0045935)	649	26	16.34	+	1.59	0.0228
cell communication (GO:0007154)	4416	89	111.16	-	0.8	0.0229
cell fate specification (GO:0001708)	108	7	2.72	+	2.57	0.0235
regulation of nervous system development (GO:0051960)	207	11	5.21	+	2.11	0.0237
negative regulation of neuron differentiation (GO:0045665)	8	2	0.2	+	9.93	0.0238
regulation of histone H3-K9 methylation (GO:0051570)	8	2	0.2	+	9.93	0.0238
mannose metabolic process (GO:0006013)	8	2	0.2	+	9.93	0.0238
regulation of DNA methylation (GO:0044030)	8	2	0.2	+	9.93	0.0238
intracellular steroid hormone receptor signaling pathway (GO:0030518)	8	2	0.2	+	9.93	0.0238
regulation of organelle organization (GO:0033043)	525	22	13.21	+	1.66	0.0242
embryonic viscerocranium morphogenesis (GO:0048703)	109	7	2.74	+	2.55	0.0245
RNA biosynthetic process (GO:0032774)	209	11	5.26	+	2.09	0.0247
cell cycle process (GO:0022402)	465	20	11.7	+	1.71	0.0247
aromatic compound biosynthetic process (GO:0019438)	530	22	13.34	+	1.65	0.0253
meiotic cell cycle (GO:0051321)	110	7	2.77	+	2.53	0.0255
eye photoreceptor cell differentiation (GO:0001754)	63	5	1.59	+	3.15	0.0258
columnar/cuboidal epithelial cell differentiation (GO:0002065)	42	4	1.06	+	3.78	0.0261
cellular aldehyde metabolic process (GO:0006081)	42	4	1.06	+	3.78	0.0261
regulation of neurogenesis (GO:0050767)	176	10	4.43	+	2.26	0.0266
response to radiation (GO:0009314)	176	10	4.43	+	2.26	0.0266
cellular amide metabolic process (GO:0043603)	618	25	15.56	+	1.61	0.0269
regulation of cell development (GO:0060284)	214	11	5.39	+	2.04	0.0275
regulation of cellular macromolecule biosynthetic process (GO:2000112)	214	11	5.39	+	2.04	0.0275
positive regulation of neuron differentiation (GO:0045666)	24	3	0.6	+	4.97	0.0278
swim bladder development (GO:0048794)	24	3	0.6	+	4.97	0.0278
animal organ regeneration (GO:0031100)	24	3	0.6	+	4.97	0.0278
snRNA processing (GO:0016180)	24	3	0.6	+	4.97	0.0278
digestive system process (GO:0022600)	24	3	0.6	+	4.97	0.0278
terpenoid metabolic process (GO:0006721)	43	4	1.08	+	3.7	0.0279
facial nucleus development (GO:0021754)	9	2	0.23	+	8.83	0.0286
methylguanosine-cap decapping (GO:0110156)	9	2	0.23	+	8.83	0.0286
fatty acid beta-oxidation using acyl-CoA dehydrogenase (GO:0033539)	9	2	0.23	+	8.83	0.0286
regulation of feeding behavior (GO:0060259)	9	2	0.23	+	8.83	0.0286
formation of translation preinitiation complex (GO:0001731)	9	2	0.23	+	8.83	0.0286
cell-cell junction maintenance (GO:0045217)	9	2	0.23	+	8.83	0.0286
mRNA cleavage (GO:0006379)	9	2	0.23	+	8.83	0.0286
histone H2A monoubiquitination (GO:0035518)	9	2	0.23	+	8.83	0.0286
intestinal epithelial structure maintenance (GO:0060729)	9	2	0.23	+	8.83	0.0286
adherens junction maintenance (GO:0034334)	9	2	0.23	+	8.83	0.0286
negative regulation of biological process (GO:0048519)	2390	77	60.16	+	1.28	0.0286
response to stress (GO:0006950)	1521	52	38.29	+	1.36	0.0287
signal transduction (GO:0007165)	4075	82	102.57	-	0.8	0.0288
translation (GO:0006412)	318	15	8	+	1.87	0.0293
regulation of translation (GO:0006417)	183	10	4.61	+	2.17	0.0295
regulation of mRNA stability (GO:0043488)	89	6	2.24	+	2.68	0.0297
cerebellum development (GO:0021549)	44	4	1.11	+	3.61	0.0299
positive regulation of TOR signaling (GO:0032008)	25	3	0.63	+	4.77	0.0306
positive regulation of actin filament polymerization (GO:0030838)	25	3	0.63	+	4.77	0.0306
establishment of mitotic spindle orientation (GO:0000132)	25	3	0.63	+	4.77	0.0306
isoprenoid biosynthetic process (GO:0008299)	25	3	0.63	+	4.77	0.0306
protein phosphorylation (GO:0006468)	928	13	23.36	-	0.56	0.031
peptide biosynthetic process (GO:0043043)	325	15	8.18	+	1.83	0.0312
mRNA splicing, via spliceosome (GO:0000398)	187	10	4.71	+	2.12	0.0315
RNA splicing, via transesterification reactions with bulged adenosine as nucleophile (GO:0000377)	187	10	4.71	+	2.12	0.0315
RNA splicing, via transesterification reactions (GO:0000375)	187	10	4.71	+	2.12	0.0315
ribose phosphate metabolic process (GO:0019693)	273	13	6.87	+	1.89	0.0318
regulation of multicellular organismal process (GO:0051239)	827	31	20.82	+	1.49	0.0323
purine ribonucleoside triphosphate metabolic process (GO:0009205)	91	6	2.29	+	2.62	0.0324
regulation of cellular amide metabolic process (GO:0034248)	190	10	4.78	+	2.09	0.0333
posterior lateral line development (GO:0048916)	68	5	1.71	+	2.92	0.0337
peptidyl-lysine methylation (GO:0018022)	68	5	1.71	+	2.92	0.0337
regulation of cellular component biogenesis (GO:0044087)	332	15	8.36	+	1.79	0.0337
RNA decapping (GO:0110154)	10	2	0.25	+	7.95	0.0338
acetyl-CoA biosynthetic process (GO:0006085)	10	2	0.25	+	7.95	0.0338
biosynthetic process (GO:0009058)	1773	59	44.63	+	1.32	0.0342
positive regulation of RNA metabolic process (GO:0051254)	600	24	15.1	+	1.59	0.0345
negative regulation of cellular process (GO:0048523)	2086	68	52.51	+	1.3	0.0347
regulation of RNA stability (GO:0043487)	93	6	2.34	+	2.56	0.0353
nucleosome organization (GO:0034728)	69	5	1.74	+	2.88	0.0354
intracellular signal transduction (GO:0035556)	1302	21	32.77	-	0.64	0.0356
cellular macromolecule metabolic process (GO:0044260)	1960	64	49.34	+	1.3	0.0362
positive regulation of cell division (GO:0051781)	27	3	0.68	+	4.41	0.0366
central nervous system neuron axonogenesis (GO:0021955)	27	3	0.68	+	4.41	0.0366
positive regulation of catalytic activity (GO:0043085)	476	5	11.98	-	0.42	0.0371
peripheral nervous system development (GO:0007422)	70	5	1.76	+	2.84	0.0372
cell development (GO:0048468)	1439	49	36.22	+	1.35	0.0379
purine nucleoside triphosphate metabolic process (GO:0009144)	95	6	2.39	+	2.51	0.0383
positive regulation of immune system process (GO:0002684)	305	2	7.68	-	0.26	0.0385
negative regulation of nitrogen compound metabolic process (GO:0051172)	800	30	20.14	+	1.49	0.0389
positive regulation of myoblast differentiation (GO:0045663)	11	2	0.28	+	7.22	0.0393
JNK cascade (GO:0007254)	11	2	0.28	+	7.22	0.0393
intermediate filament bundle assembly (GO:0045110)	11	2	0.28	+	7.22	0.0393
negative regulation of ERK1 and ERK2 cascade (GO:0070373)	11	2	0.28	+	7.22	0.0393
steroid hormone mediated signaling pathway (GO:0043401)	11	2	0.28	+	7.22	0.0393
terpenoid biosynthetic process (GO:0016114)	11	2	0.28	+	7.22	0.0393
regulation of mitotic cell cycle (GO:0007346)	428	4	10.77	-	0.37	0.0393
organic substance biosynthetic process (GO:1901576)	1727	57	43.47	+	1.31	0.0394
cellular component biogenesis (GO:0044085)	1728	57	43.5	+	1.31	0.0395
macromolecule methylation (GO:0043414)	163	9	4.1	+	2.19	0.0403
positive regulation of macromolecule metabolic process (GO:0010604)	1111	39	27.97	+	1.39	0.0405
rRNA processing (GO:0006364)	164	9	4.13	+	2.18	0.0409
meiotic nuclear division (GO:0140013)	72	5	1.81	+	2.76	0.041
cellular response to nutrient levels (GO:0031669)	72	5	1.81	+	2.76	0.041
male gamete generation (GO:0048232)	97	6	2.44	+	2.46	0.0416
acyl-CoA biosynthetic process (GO:0071616)	29	3	0.73	+	4.11	0.0431
cytoplasmic translational initiation (GO:0002183)	29	3	0.73	+	4.11	0.0431
thioester biosynthetic process (GO:0035384)	29	3	0.73	+	4.11	0.0431
nervous system process (GO:0050877)	590	7	14.85	-	0.47	0.0431
post-Golgi vesicle-mediated transport (GO:0006892)	50	4	1.26	+	3.18	0.0434
animal organ morphogenesis (GO:0009887)	845	31	21.27	+	1.46	0.0445
anatomical structure homeostasis (GO:0060249)	99	6	2.49	+	2.41	0.0449
mitotic nuclear division (GO:0140014)	99	6	2.49	+	2.41	0.0449
cellular response to extracellular stimulus (GO:0031668)	74	5	1.86	+	2.68	0.045
modified amino acid transport (GO:0072337)	12	2	0.3	+	6.62	0.0451
histone H2A ubiquitination (GO:0033522)	12	2	0.3	+	6.62	0.0451
spinal cord motor neuron cell fate specification (GO:0021520)	12	2	0.3	+	6.62	0.0451
commissural neuron axon guidance (GO:0071679)	12	2	0.3	+	6.62	0.0451
positive regulation of protein kinase B signaling (GO:0051897)	12	2	0.3	+	6.62	0.0451
posterior lateral line nerve development (GO:0048918)	12	2	0.3	+	6.62	0.0451
vitamin biosynthetic process (GO:0009110)	12	2	0.3	+	6.62	0.0451
retinal metabolic process (GO:0042574)	12	2	0.3	+	6.62	0.0451
DNA-templated transcription (GO:0006351)	205	10	5.16	+	1.94	0.0451
nucleic acid-templated transcription (GO:0097659)	205	10	5.16	+	1.94	0.0451
regulation of signal transduction (GO:0009966)	1418	48	35.69	+	1.34	0.0451
myeloid leukocyte differentiation (GO:0002573)	51	4	1.28	+	3.12	0.0459
negative regulation of MAPK cascade (GO:0043409)	51	4	1.28	+	3.12	0.0459
central nervous system neuron differentiation (GO:0021953)	126	7	3.17	+	2.21	0.0461
epithelial to mesenchymal transition (GO:0001837)	30	3	0.76	+	3.97	0.0466
ribonucleoside triphosphate metabolic process (GO:0009199)	100	6	2.52	+	2.38	0.0467
cell division (GO:0051301)	261	12	6.57	+	1.83	0.0469
tube formation (GO:0035148)	75	5	1.89	+	2.65	0.047
maintenance of DNA methylation (GO:0010216)	1	1	0.03	+	39.73	0.0485
forebrain dorsal/ventral pattern formation (GO:0021798)	1	1	0.03	+	39.73	0.0485
respiratory burst after phagocytosis (GO:0045728)	1	1	0.03	+	39.73	0.0485
allantoin biosynthetic process (GO:0019428)	1	1	0.03	+	39.73	0.0485
glial cell fate determination (GO:0007403)	1	1	0.03	+	39.73	0.0485
neuroblast fate determination (GO:0007400)	1	1	0.03	+	39.73	0.0485
somatic sex determination (GO:0018993)	1	1	0.03	+	39.73	0.0485
rhodopsin metabolic process (GO:0046154)	1	1	0.03	+	39.73	0.0485
rhombomere 4 formation (GO:0021663)	1	1	0.03	+	39.73	0.0485
central nervous system maturation (GO:0021626)	1	1	0.03	+	39.73	0.0485
negative regulation of adenylate cyclase-activating adrenergic receptor signaling pathway (GO:0071878)	1	1	0.03	+	39.73	0.0485
regulation of BMP secretion (GO:2001284)	1	1	0.03	+	39.73	0.0485
hindbrain maturation (GO:0021578)	1	1	0.03	+	39.73	0.0485
spermatogonial cell division (GO:0007284)	1	1	0.03	+	39.73	0.0485
osmosensory signaling pathway (GO:0007231)	1	1	0.03	+	39.73	0.0485
female somatic sex determination (GO:0019101)	1	1	0.03	+	39.73	0.0485
regulation of transcription regulatory region DNA binding (GO:2000677)	1	1	0.03	+	39.73	0.0485
protein localization to mitotic spindle (GO:1902480)	1	1	0.03	+	39.73	0.0485
membrane hyperpolarization (GO:0060081)	1	1	0.03	+	39.73	0.0485
positive regulation of mitochondrial depolarization (GO:0051901)	1	1	0.03	+	39.73	0.0485
regulation of mitochondrial depolarization (GO:0051900)	1	1	0.03	+	39.73	0.0485
neural keel formation (GO:0014025)	1	1	0.03	+	39.73	0.0485
neural rod formation (GO:0014023)	1	1	0.03	+	39.73	0.0485
neuroblast fate commitment (GO:0014017)	1	1	0.03	+	39.73	0.0485
negative regulation of histone deacetylase activity (GO:1901726)	1	1	0.03	+	39.73	0.0485
regulation of siRNA production (GO:0070921)	1	1	0.03	+	39.73	0.0485
regulation of NMDA receptor activity (GO:2000310)	1	1	0.03	+	39.73	0.0485
afferent axon development in posterior lateral line nerve (GO:0048933)	1	1	0.03	+	39.73	0.0485
yolk syncytial layer development (GO:0106336)	1	1	0.03	+	39.73	0.0485
protein O-linked glycosylation via serine (GO:0018242)	1	1	0.03	+	39.73	0.0485
regulation of germ cell proliferation (GO:1905936)	1	1	0.03	+	39.73	0.0485
afferent axon development in lateral line nerve (GO:0048893)	1	1	0.03	+	39.73	0.0485
corticosteroid receptor signaling pathway (GO:0031958)	1	1	0.03	+	39.73	0.0485
N-terminal peptidyl-proline dimethylation (GO:0018016)	1	1	0.03	+	39.73	0.0485
N-terminal peptidyl-glycine methylation (GO:0018013)	1	1	0.03	+	39.73	0.0485
lactone biosynthetic process (GO:1901336)	1	1	0.03	+	39.73	0.0485
mitochondrial membrane fission (GO:0090149)	1	1	0.03	+	39.73	0.0485
transcriptional start site selection at RNA polymerase II promoter (GO:0001174)	1	1	0.03	+	39.73	0.0485
DNA-templated transcriptional start site selection (GO:0001173)	1	1	0.03	+	39.73	0.0485
regulation of synapse maturation (GO:0090128)	1	1	0.03	+	39.73	0.0485
embryonic foregut morphogenesis (GO:0048617)	1	1	0.03	+	39.73	0.0485
regulation of lysosome organization (GO:1905671)	1	1	0.03	+	39.73	0.0485
negative regulation of canonical Wnt signaling pathway involved in cardiac muscle cell fate commitment (GO:1901296)	1	1	0.03	+	39.73	0.0485
regulation of canonical Wnt signaling pathway involved in cardiac muscle cell fate commitment (GO:1901295)	1	1	0.03	+	39.73	0.0485
cortical microtubule organization (GO:0043622)	1	1	0.03	+	39.73	0.0485
RNA polymerase II core complex assembly (GO:1990114)	1	1	0.03	+	39.73	0.0485
hypermethylation of CpG island (GO:0044027)	1	1	0.03	+	39.73	0.0485
DNA hypermethylation (GO:0044026)	1	1	0.03	+	39.73	0.0485
response to light intensity (GO:0009642)	1	1	0.03	+	39.73	0.0485
light adaption (GO:0036367)	1	1	0.03	+	39.73	0.0485
histone H2A-K15 ubiquitination (GO:0036352)	1	1	0.03	+	39.73	0.0485
histone H2A-K13 ubiquitination (GO:0036351)	1	1	0.03	+	39.73	0.0485
pigment metabolic process involved in pigmentation (GO:0043474)	1	1	0.03	+	39.73	0.0485
glucocorticoid mediated signaling pathway (GO:0043402)	1	1	0.03	+	39.73	0.0485
negative regulation of beta-catenin-TCF complex assembly (GO:1904864)	1	1	0.03	+	39.73	0.0485
regulation of beta-catenin-TCF complex assembly (GO:1904863)	1	1	0.03	+	39.73	0.0485
glucocorticoid receptor signaling pathway (GO:0042921)	1	1	0.03	+	39.73	0.0485
vesicle targeting, trans-Golgi to endosome (GO:0048203)	1	1	0.03	+	39.73	0.0485
paranodal junction assembly (GO:0030913)	1	1	0.03	+	39.73	0.0485
pigment metabolic process involved in developmental pigmentation (GO:0043324)	1	1	0.03	+	39.73	0.0485
negative regulation of cardiac muscle tissue regeneration (GO:1905179)	1	1	0.03	+	39.73	0.0485
sulfur amino acid transport (GO:0000101)	1	1	0.03	+	39.73	0.0485
N-terminal peptidyl-serine trimethylation (GO:0035573)	1	1	0.03	+	39.73	0.0485
N-terminal peptidyl-serine dimethylation (GO:0035572)	1	1	0.03	+	39.73	0.0485
N-terminal peptidyl-serine methylation (GO:0035570)	1	1	0.03	+	39.73	0.0485
N-terminal peptidyl-proline methylation (GO:0035568)	1	1	0.03	+	39.73	0.0485
follicle-stimulating hormone signaling pathway (GO:0042699)	1	1	0.03	+	39.73	0.0485
positive regulation of BMP secretion (GO:1900144)	1	1	0.03	+	39.73	0.0485
positive regulation of histone H3-K9 dimethylation (GO:1900111)	1	1	0.03	+	39.73	0.0485
negative regulation of histone deacetylation (GO:0031064)	1	1	0.03	+	39.73	0.0485
L-cystine transport (GO:0015811)	1	1	0.03	+	39.73	0.0485
non-replicative transposition, DNA-mediated (GO:0098038)	1	1	0.03	+	39.73	0.0485
eye pigment metabolic process (GO:0042441)	1	1	0.03	+	39.73	0.0485
vitamin A biosynthetic process (GO:0035238)	1	1	0.03	+	39.73	0.0485
negative regulation of deacetylase activity (GO:0150066)	1	1	0.03	+	39.73	0.0485
regulation of viral transcription (GO:0046782)	1	1	0.03	+	39.73	0.0485
polyprenol catabolic process (GO:0016095)	1	1	0.03	+	39.73	0.0485
histone H3-K79 methylation (GO:0034729)	1	1	0.03	+	39.73	0.0485
positive regulation of membrane depolarization (GO:1904181)	1	1	0.03	+	39.73	0.0485
L-ascorbic acid biosynthetic process (GO:0019853)	1	1	0.03	+	39.73	0.0485
ciliary receptor clustering involved in smoothened signaling pathway (GO:0060830)	1	1	0.03	+	39.73	0.0485
epithelial cell morphogenesis involved in gastrulation (GO:0003381)	1	1	0.03	+	39.73	0.0485
cell migration involved in heart jogging (GO:0003305)	1	1	0.03	+	39.73	0.0485
U6 snRNA 3'-end processing (GO:0034477)	1	1	0.03	+	39.73	0.0485
tRNA 3'-trailer cleavage, endonucleolytic (GO:0034414)	1	1	0.03	+	39.73	0.0485
mitochondrial tRNA 3'-trailer cleavage, endonucleolytic (GO:0072684)	1	1	0.03	+	39.73	0.0485
regulation of meiosis I (GO:0060631)	1	1	0.03	+	39.73	0.0485
negative regulation of vascular wound healing (GO:0061044)	1	1	0.03	+	39.73	0.0485
regulation of vascular wound healing (GO:0061043)	1	1	0.03	+	39.73	0.0485
meiotic chromosome segregation (GO:0045132)	52	4	1.31	+	3.06	0.0485
cellular pigmentation (GO:0033059)	52	4	1.31	+	3.06	0.0485
retina layer formation (GO:0010842)	52	4	1.31	+	3.06	0.0485

### Sheet: Mante_GO
GO biological process complete	Danio rerio - REFLIST (25704)	upload_1 (461)	upload_1 (expected)	upload_1 (over/under)	upload_1 (fold Enrichment)	upload_1 (raw P-value)
somatic sex determination (GO:0018993)	1	1	0.02	+	55.76	0.0349
glyoxal metabolic process (GO:1903189)	1	1	0.02	+	55.76	0.0349
central nervous system maturation (GO:0021626)	1	1	0.02	+	55.76	0.0349
negative regulation of anterior neural cell fate commitment of the neural plate by Wnt signaling pathway (GO:0022002)	1	1	0.02	+	55.76	0.0349
negative regulation of anterior neural cell fate commitment of the neural plate (GO:0022001)	1	1	0.02	+	55.76	0.0349
hindbrain maturation (GO:0021578)	1	1	0.02	+	55.76	0.0349
female somatic sex determination (GO:0019101)	1	1	0.02	+	55.76	0.0349
regulation of cytokinetic process (GO:0032954)	1	1	0.02	+	55.76	0.0349
neuropilin signaling pathway (GO:0038189)	1	1	0.02	+	55.76	0.0349
negative regulation of telomerase activity (GO:0051974)	1	1	0.02	+	55.76	0.0349
bile acid secretion (GO:0032782)	1	1	0.02	+	55.76	0.0349
regulation of cytokinesis, actomyosin contractile ring assembly (GO:2000431)	1	1	0.02	+	55.76	0.0349
negative regulation of histone deacetylase activity (GO:1901726)	1	1	0.02	+	55.76	0.0349
mitochondrial tRNA thio-modification (GO:0070903)	1	1	0.02	+	55.76	0.0349
type I interferon production (GO:0032606)	1	1	0.02	+	55.76	0.0349
positive regulation of oxidative phosphorylation uncoupler activity (GO:2000277)	1	1	0.02	+	55.76	0.0349
negative regulation of hypoxia-inducible factor-1alpha signaling pathway (GO:1902072)	1	1	0.02	+	55.76	0.0349
negative regulation of gonad development (GO:1905940)	1	1	0.02	+	55.76	0.0349
regulation of retrograde vesicle-mediated transport, Golgi to ER (GO:2000156)	1	1	0.02	+	55.76	0.0349
response to methylglyoxal (GO:0051595)	1	1	0.02	+	55.76	0.0349
cellular detoxification of methylglyoxal (GO:0140041)	1	1	0.02	+	55.76	0.0349
negative regulation of male gonad development (GO:2000019)	1	1	0.02	+	55.76	0.0349
regulation of male gonad development (GO:2000018)	1	1	0.02	+	55.76	0.0349
retrograde axonal transport of mitochondrion (GO:0098958)	1	1	0.02	+	55.76	0.0349
negative regulation of transforming growth factor beta activation (GO:1901389)	1	1	0.02	+	55.76	0.0349
regulation of transforming growth factor beta activation (GO:1901388)	1	1	0.02	+	55.76	0.0349
guanine deglycation, glyoxal removal (GO:0106046)	1	1	0.02	+	55.76	0.0349
guanine deglycation, methylglyoxal removal (GO:0106045)	1	1	0.02	+	55.76	0.0349
guanine deglycation (GO:0106044)	1	1	0.02	+	55.76	0.0349
co-translational protein modification (GO:0043686)	1	1	0.02	+	55.76	0.0349
peptidyl-arginine hydroxylation (GO:0030961)	1	1	0.02	+	55.76	0.0349
glycolate metabolic process (GO:0009441)	1	1	0.02	+	55.76	0.0349
sulfur amino acid transport (GO:0000101)	1	1	0.02	+	55.76	0.0349
positive regulation of cytoplasmic translational initiation (GO:1904690)	1	1	0.02	+	55.76	0.0349
regulation of cytoplasmic translational initiation (GO:1904688)	1	1	0.02	+	55.76	0.0349
regulation of podocyte apoptotic process (GO:1904633)	1	1	0.02	+	55.76	0.0349
positive regulation of histone H3-K9 dimethylation (GO:1900111)	1	1	0.02	+	55.76	0.0349
negative regulation of histone deacetylation (GO:0031064)	1	1	0.02	+	55.76	0.0349
L-cystine transport (GO:0015811)	1	1	0.02	+	55.76	0.0349
tetrahydrofolylpolyglutamate biosynthetic process (GO:0046901)	1	1	0.02	+	55.76	0.0349
regulation of protein export from nucleus (GO:0046825)	1	1	0.02	+	55.76	0.0349
negative regulation of deacetylase activity (GO:0150066)	1	1	0.02	+	55.76	0.0349
acid secretion (GO:0046717)	1	1	0.02	+	55.76	0.0349
positive regulation of mitotic centrosome separation (GO:0046604)	1	1	0.02	+	55.76	0.0349
regulation of mitotic centrosome separation (GO:0046602)	1	1	0.02	+	55.76	0.0349
heparan sulfate proteoglycan catabolic process (GO:0030200)	1	1	0.02	+	55.76	0.0349
positive regulation of cap-independent translational initiation (GO:1903679)	1	1	0.02	+	55.76	0.0349
regulation of cap-independent translational initiation (GO:1903677)	1	1	0.02	+	55.76	0.0349
proteoglycan catabolic process (GO:0030167)	1	1	0.02	+	55.76	0.0349
cellular response to methylglyoxal (GO:0097238)	1	1	0.02	+	55.76	0.0349
tRNA 3'-trailer cleavage, endonucleolytic (GO:0034414)	1	1	0.02	+	55.76	0.0349
regulation of rhodopsin mediated signaling pathway (GO:0022400)	1	1	0.02	+	55.76	0.0349
mitochondrial tRNA 3'-trailer cleavage, endonucleolytic (GO:0072684)	1	1	0.02	+	55.76	0.0349
positive regulation of RNA polymerase II transcription preinitiation complex assembly (GO:0045899)	1	1	0.02	+	55.76	0.0349
regulation of RNA polymerase II transcription preinitiation complex assembly (GO:0045898)	1	1	0.02	+	55.76	0.0349
regulation of hydrogen peroxide metabolic process (GO:0010310)	1	1	0.02	+	55.76	0.0349
glycolate biosynthetic process (GO:0046295)	1	1	0.02	+	55.76	0.0349
positive regulation of Wnt signaling pathway involved in dorsal/ventral axis specification (GO:2000055)	3	2	0.05	+	37.17	0.00299
histone H2B ubiquitination (GO:0033523)	4	2	0.07	+	27.88	0.00443
male meiosis I (GO:0007141)	5	2	0.09	+	22.3	0.00613
transcription-dependent tethering of RNA polymerase II gene DNA at nuclear periphery (GO:0000972)	5	2	0.09	+	22.3	0.00613
folic acid-containing compound biosynthetic process (GO:0009396)	6	2	0.11	+	18.59	0.00808
ribonucleoside diphosphate biosynthetic process (GO:0009188)	6	2	0.11	+	18.59	0.00808
negative regulation of translational initiation (GO:0045947)	7	2	0.13	+	15.93	0.0103
nucleoside diphosphate biosynthetic process (GO:0009133)	8	2	0.14	+	13.94	0.0127
positive regulation of translational initiation (GO:0045948)	8	2	0.14	+	13.94	0.0127
male meiotic nuclear division (GO:0007140)	9	2	0.16	+	12.39	0.0153
regulation of exit from mitosis (GO:0007096)	9	2	0.16	+	12.39	0.0153
phosphorylation of RNA polymerase II C-terminal domain (GO:0070816)	9	2	0.16	+	12.39	0.0153
bile acid and bile salt transport (GO:0015721)	9	2	0.16	+	12.39	0.0153
regulation of reactive oxygen species metabolic process (GO:2000377)	10	2	0.18	+	11.15	0.0182
response to hydrogen peroxide (GO:0042542)	15	3	0.27	+	11.15	0.00364
phosphatidic acid biosynthetic process (GO:0006654)	11	2	0.2	+	10.14	0.0212
membrane protein ectodomain proteolysis (GO:0006509)	11	2	0.2	+	10.14	0.0212
circadian behavior (GO:0048512)	11	2	0.2	+	10.14	0.0212
phosphatidic acid metabolic process (GO:0046473)	11	2	0.2	+	10.14	0.0212
rhythmic behavior (GO:0007622)	11	2	0.2	+	10.14	0.0212
memory (GO:0007613)	11	2	0.2	+	10.14	0.0212
negative regulation of innate immune response (GO:0045824)	11	2	0.2	+	10.14	0.0212
commissural neuron axon guidance (GO:0071679)	12	2	0.22	+	9.29	0.0245
protein deglycosylation (GO:0006517)	12	2	0.22	+	9.29	0.0245
positive regulation of protein kinase B signaling (GO:0051897)	12	2	0.22	+	9.29	0.0245
posterior lateral line neuromast deposition (GO:0048922)	12	2	0.22	+	9.29	0.0245
protein oxidation (GO:0018158)	12	2	0.22	+	9.29	0.0245
regulation of Wnt signaling pathway involved in dorsal/ventral axis specification (GO:2000053)	12	2	0.22	+	9.29	0.0245
neurotransmitter receptor transport to postsynaptic membrane (GO:0098969)	12	2	0.22	+	9.29	0.0245
neurotransmitter receptor transport to plasma membrane (GO:0098877)	12	2	0.22	+	9.29	0.0245
presynapse organization (GO:0099172)	12	2	0.22	+	9.29	0.0245
presynapse assembly (GO:0099054)	12	2	0.22	+	9.29	0.0245
establishment of protein localization to postsynaptic membrane (GO:1903540)	12	2	0.22	+	9.29	0.0245
cell fate commitment involved in pattern specification (GO:0060581)	12	2	0.22	+	9.29	0.0245
regulation of T cell differentiation (GO:0045580)	13	2	0.23	+	8.58	0.028
regulation of translational initiation (GO:0006446)	26	4	0.47	+	8.58	0.00181
regulation of meiotic cell cycle (GO:0051445)	13	2	0.23	+	8.58	0.028
poly(A)+ mRNA export from nucleus (GO:0016973)	13	2	0.23	+	8.58	0.028
spindle midzone assembly (GO:0051255)	13	2	0.23	+	8.58	0.028
chondroitin sulfate biosynthetic process (GO:0030206)	13	2	0.23	+	8.58	0.028
sex determination (GO:0007530)	13	2	0.23	+	8.58	0.028
folic acid-containing compound metabolic process (GO:0006760)	20	3	0.36	+	8.36	0.00741
regulation of mitotic spindle organization (GO:0060236)	14	2	0.25	+	7.97	0.0316
superoxide anion generation (GO:0042554)	14	2	0.25	+	7.97	0.0316
mRNA export from nucleus (GO:0006406)	36	5	0.65	+	7.74	0.000738
mitochondrial RNA processing (GO:0000963)	15	2	0.27	+	7.43	0.0354
regulation of telomere maintenance (GO:0032204)	15	2	0.27	+	7.43	0.0354
protein localization to postsynapse (GO:0062237)	15	2	0.27	+	7.43	0.0354
protein localization to postsynaptic membrane (GO:1903539)	15	2	0.27	+	7.43	0.0354
chondroitin sulfate proteoglycan biosynthetic process (GO:0050650)	23	3	0.41	+	7.27	0.0105
membrane protein proteolysis (GO:0033619)	16	2	0.29	+	6.97	0.0393
postsynaptic membrane organization (GO:0001941)	16	2	0.29	+	6.97	0.0393
neuromast deposition (GO:0048885)	16	2	0.29	+	6.97	0.0393
regulation of spindle organization (GO:0090224)	16	2	0.29	+	6.97	0.0393
iridophore differentiation (GO:0050935)	16	2	0.29	+	6.97	0.0393
protein stabilization (GO:0050821)	24	3	0.43	+	6.97	0.0116
tetrahydrofolate metabolic process (GO:0046653)	16	2	0.29	+	6.97	0.0393
chondroitin sulfate metabolic process (GO:0030204)	16	2	0.29	+	6.97	0.0393
negative regulation of response to biotic stimulus (GO:0002832)	16	2	0.29	+	6.97	0.0393
mitochondrial RNA metabolic process (GO:0000959)	25	3	0.45	+	6.69	0.0128
neural tube closure (GO:0001843)	17	2	0.3	+	6.56	0.0435
vesicle fusion to plasma membrane (GO:0099500)	17	2	0.3	+	6.56	0.0435
synaptic vesicle fusion to presynaptic active zone membrane (GO:0031629)	17	2	0.3	+	6.56	0.0435
entrainment of circadian clock by photoperiod (GO:0043153)	17	2	0.3	+	6.56	0.0435
larval behavior (GO:0030537)	17	2	0.3	+	6.56	0.0435
larval locomotory behavior (GO:0008345)	17	2	0.3	+	6.56	0.0435
response to reactive oxygen species (GO:0000302)	26	3	0.47	+	6.43	0.0141
chondroitin sulfate proteoglycan metabolic process (GO:0050654)	27	3	0.48	+	6.2	0.0155
primary neural tube formation (GO:0014020)	18	2	0.32	+	6.2	0.0478
release of sequestered calcium ion into cytosol (GO:0051209)	18	2	0.32	+	6.2	0.0478
synaptic vesicle membrane organization (GO:0048499)	18	2	0.32	+	6.2	0.0478
regulation of blood vessel endothelial cell migration (GO:0043535)	18	2	0.32	+	6.2	0.0478
entrainment of circadian clock (GO:0009649)	18	2	0.32	+	6.2	0.0478
heterochromatin formation (GO:0031507)	18	2	0.32	+	6.2	0.0478
pteridine-containing compound biosynthetic process (GO:0042559)	18	2	0.32	+	6.2	0.0478
learning or memory (GO:0007611)	18	2	0.32	+	6.2	0.0478
forebrain generation of neurons (GO:0021872)	28	3	0.5	+	5.97	0.0169
unsaturated fatty acid metabolic process (GO:0033559)	38	4	0.68	+	5.87	0.00627
regulation of protein stability (GO:0031647)	39	4	0.7	+	5.72	0.00682
regulation of circadian rhythm (GO:0042752)	39	4	0.7	+	5.72	0.00682
RNA export from nucleus (GO:0006405)	49	5	0.88	+	5.69	0.00258
embryonic axis specification (GO:0000578)	30	3	0.54	+	5.58	0.02
regulation of postsynaptic membrane neurotransmitter receptor levels (GO:0099072)	32	3	0.57	+	5.23	0.0234
nuclear-transcribed mRNA catabolic process, deadenylation-dependent decay (GO:0000288)	32	3	0.57	+	5.23	0.0234
regulation of protein kinase B signaling (GO:0051896)	33	3	0.59	+	5.07	0.0252
pteridine-containing compound metabolic process (GO:0042558)	33	3	0.59	+	5.07	0.0252
heparan sulfate proteoglycan metabolic process (GO:0030201)	33	3	0.59	+	5.07	0.0252
circadian regulation of gene expression (GO:0032922)	45	4	0.81	+	4.96	0.0108
otic vesicle morphogenesis (GO:0071600)	34	3	0.61	+	4.92	0.0271
regulation of innate immune response (GO:0045088)	35	3	0.63	+	4.78	0.0291
Rho protein signal transduction (GO:0007266)	59	5	1.06	+	4.73	0.0054
retina homeostasis (GO:0001895)	36	3	0.65	+	4.65	0.0311
RNA destabilization (GO:0050779)	48	4	0.86	+	4.65	0.0132
mRNA destabilization (GO:0061157)	48	4	0.86	+	4.65	0.0132
nuclear export (GO:0051168)	73	6	1.31	+	4.58	0.00272
ribonucleoside diphosphate metabolic process (GO:0009185)	49	4	0.88	+	4.55	0.0141
mRNA transport (GO:0051028)	64	5	1.15	+	4.36	0.00741
renal system process (GO:0003014)	40	3	0.72	+	4.18	0.0399
regulation of histone modification (GO:0031056)	40	3	0.72	+	4.18	0.0399
male gamete generation (GO:0048232)	97	7	1.74	+	4.02	0.00247
mitochondrial gene expression (GO:0140053)	56	4	1	+	3.98	0.0214
one-carbon metabolic process (GO:0006730)	43	3	0.77	+	3.89	0.0472
receptor localization to synapse (GO:0097120)	43	3	0.77	+	3.89	0.0472
positive regulation of translation (GO:0045727)	44	3	0.79	+	3.8	0.0498
cytoplasmic microtubule organization (GO:0031122)	44	3	0.79	+	3.8	0.0498
spindle assembly (GO:0051225)	59	4	1.06	+	3.78	0.0251
positive regulation of mRNA metabolic process (GO:1903313)	74	5	1.33	+	3.77	0.0129
regulation of neuron differentiation (GO:0045664)	60	4	1.08	+	3.72	0.0264
circadian rhythm (GO:0007623)	75	5	1.35	+	3.72	0.0136
spermatogenesis (GO:0007283)	91	6	1.63	+	3.68	0.00744
negative regulation of translation (GO:0017148)	91	6	1.63	+	3.68	0.00744
positive regulation of mRNA catabolic process (GO:0061014)	61	4	1.09	+	3.66	0.0277
regulation of reproductive process (GO:2000241)	62	4	1.11	+	3.6	0.0291
negative regulation of cellular amide metabolic process (GO:0034249)	94	6	1.69	+	3.56	0.00859
establishment of RNA localization (GO:0051236)	80	5	1.43	+	3.48	0.0172
RNA transport (GO:0050658)	80	5	1.43	+	3.48	0.0172
nucleic acid transport (GO:0050657)	80	5	1.43	+	3.48	0.0172
locomotory behavior (GO:0007626)	98	6	1.76	+	3.41	0.0103
wound healing (GO:0042060)	99	6	1.78	+	3.38	0.0108
mRNA catabolic process (GO:0006402)	85	5	1.52	+	3.28	0.0215
posterior lateral line development (GO:0048916)	68	4	1.22	+	3.28	0.0383
negative regulation of cellular macromolecule biosynthetic process (GO:2000113)	102	6	1.83	+	3.28	0.0123
epithelial tube formation (GO:0072175)	69	4	1.24	+	3.23	0.04
behavior (GO:0007610)	191	11	3.43	+	3.21	0.000966
proteoglycan metabolic process (GO:0006029)	70	4	1.26	+	3.19	0.0417
embryonic pattern specification (GO:0009880)	71	4	1.27	+	3.14	0.0435
RNA localization (GO:0006403)	89	5	1.6	+	3.13	0.0254
meiotic nuclear division (GO:0140013)	72	4	1.29	+	3.1	0.0453
meiotic cell cycle (GO:0051321)	110	6	1.97	+	3.04	0.017
spindle organization (GO:0007051)	92	5	1.65	+	3.03	0.0286
protein homooligomerization (GO:0051260)	92	5	1.65	+	3.03	0.0286
nuclear-transcribed mRNA catabolic process (GO:0000956)	74	4	1.33	+	3.01	0.049
negative regulation of canonical Wnt signaling pathway (GO:0090090)	74	4	1.33	+	3.01	0.049
nucleoside diphosphate metabolic process (GO:0009132)	74	4	1.33	+	3.01	0.049
cilium movement (GO:0003341)	95	5	1.7	+	2.93	0.0321
negative regulation of biosynthetic process (GO:0009890)	513	26	9.2	+	2.83	4.28e-06
RNA catabolic process (GO:0006401)	100	5	1.79	+	2.79	0.0383
protein folding (GO:0006457)	161	8	2.89	+	2.77	0.0104
cell population proliferation (GO:0008283)	141	7	2.53	+	2.77	0.0162
response to inorganic substance (GO:0010035)	121	6	2.17	+	2.76	0.0252
monocarboxylic acid biosynthetic process (GO:0072330)	101	5	1.81	+	2.76	0.0397
nucleocytoplasmic transport (GO:0006913)	122	6	2.19	+	2.74	0.0261
nuclear transport (GO:0051169)	122	6	2.19	+	2.74	0.0261
negative regulation of cellular biosynthetic process (GO:0031327)	510	25	9.15	+	2.73	1.12e-05
negative regulation of macromolecule biosynthetic process (GO:0010558)	498	24	8.93	+	2.69	2.19e-05
negative regulation of gene expression (GO:0010629)	251	12	4.5	+	2.67	0.0026
central nervous system neuron differentiation (GO:0021953)	126	6	2.26	+	2.66	0.0297
convergent extension (GO:0060026)	150	7	2.69	+	2.6	0.0216
nucleobase-containing compound transport (GO:0015931)	108	5	1.94	+	2.58	0.0499
RNA modification (GO:0009451)	130	6	2.33	+	2.57	0.0337
Ras protein signal transduction (GO:0007265)	155	7	2.78	+	2.52	0.0251
gamete generation (GO:0007276)	179	8	3.21	+	2.49	0.0182
multicellular organismal reproductive process (GO:0048609)	181	8	3.25	+	2.46	0.0193
rRNA metabolic process (GO:0016072)	181	8	3.25	+	2.46	0.0193
negative regulation of transcription by RNA polymerase II (GO:0000122)	249	11	4.47	+	2.46	0.00672
DNA-templated transcription (GO:0006351)	205	9	3.68	+	2.45	0.014
nucleic acid-templated transcription (GO:0097659)	205	9	3.68	+	2.45	0.014
regulation of translation (GO:0006417)	183	8	3.28	+	2.44	0.0204
multicellular organism reproduction (GO:0032504)	184	8	3.3	+	2.42	0.021
negative regulation of DNA-templated transcription (GO:0045892)	393	17	7.05	+	2.41	0.00172
negative regulation of RNA biosynthetic process (GO:1902679)	394	17	7.07	+	2.41	0.00174
negative regulation of nucleic acid-templated transcription (GO:1903507)	394	17	7.07	+	2.41	0.00174
RNA biosynthetic process (GO:0032774)	209	9	3.75	+	2.4	0.0157
positive regulation of cellular catabolic process (GO:0031331)	142	6	2.55	+	2.36	0.0475
regulation of cellular amide metabolic process (GO:0034248)	190	8	3.41	+	2.35	0.0246
nuclear division (GO:0000280)	167	7	3	+	2.34	0.035
negative regulation of RNA metabolic process (GO:0051253)	430	18	7.71	+	2.33	0.00143
sexual reproduction (GO:0019953)	215	9	3.86	+	2.33	0.0183
developmental process involved in reproduction (GO:0003006)	175	7	3.14	+	2.23	0.0429
response to radiation (GO:0009314)	176	7	3.16	+	2.22	0.044
negative regulation of nucleobase-containing compound metabolic process (GO:0045934)	484	19	8.68	+	2.19	0.00178
reproductive process (GO:0022414)	333	13	5.97	+	2.18	0.0109
monocarboxylic acid metabolic process (GO:0032787)	308	12	5.52	+	2.17	0.0151
reproduction (GO:0000003)	336	13	6.03	+	2.16	0.0114
negative regulation of cellular metabolic process (GO:0031324)	724	28	12.98	+	2.16	0.000205
response to abiotic stimulus (GO:0009628)	389	15	6.98	+	2.15	0.00645
regulation of cellular catabolic process (GO:0031329)	270	10	4.84	+	2.07	0.0342
mRNA metabolic process (GO:0016071)	412	15	7.39	+	2.03	0.0135
positive regulation of transcription by RNA polymerase II (GO:0045944)	364	13	6.53	+	1.99	0.0262
negative regulation of metabolic process (GO:0009892)	966	34	17.33	+	1.96	0.000303
negative regulation of nitrogen compound metabolic process (GO:0051172)	800	28	14.35	+	1.95	0.00108
negative regulation of macromolecule metabolic process (GO:0010605)	921	32	16.52	+	1.94	0.00058
cell cycle (GO:0007049)	692	24	12.41	+	1.93	0.00337
ncRNA metabolic process (GO:0034660)	408	14	7.32	+	1.91	0.0229
microtubule cytoskeleton organization (GO:0000226)	386	13	6.92	+	1.88	0.0321
RNA metabolic process (GO:0016070)	1023	33	18.35	+	1.8	0.00168
positive regulation of RNA metabolic process (GO:0051254)	600	19	10.76	+	1.77	0.0191
carboxylic acid metabolic process (GO:0019752)	572	18	10.26	+	1.75	0.0248
regulation of multicellular organismal process (GO:0051239)	827	26	14.83	+	1.75	0.00742
positive regulation of macromolecule biosynthetic process (GO:0010557)	574	18	10.29	+	1.75	0.0252
RNA processing (GO:0006396)	673	21	12.07	+	1.74	0.0178
oxoacid metabolic process (GO:0043436)	578	18	10.37	+	1.74	0.026
positive regulation of nucleobase-containing compound metabolic process (GO:0045935)	649	20	11.64	+	1.72	0.0237
positive regulation of cellular biosynthetic process (GO:0031328)	594	18	10.65	+	1.69	0.0406
aromatic compound biosynthetic process (GO:0019438)	530	16	9.51	+	1.68	0.0463
positive regulation of biosynthetic process (GO:0009891)	599	18	10.74	+	1.68	0.0414
heterocycle biosynthetic process (GO:0018130)	535	16	9.6	+	1.67	0.0479
cellular macromolecule catabolic process (GO:0044265)	642	19	11.51	+	1.65	0.035
positive regulation of nitrogen compound metabolic process (GO:0051173)	1025	30	18.38	+	1.63	0.0114
positive regulation of cellular metabolic process (GO:0031325)	1067	31	19.14	+	1.62	0.00959
gene expression (GO:0010467)	1416	41	25.4	+	1.61	0.00383
organic acid metabolic process (GO:0006082)	623	18	11.17	+	1.61	0.0476
positive regulation of macromolecule metabolic process (GO:0010604)	1111	32	19.93	+	1.61	0.0108
cellular nitrogen compound biosynthetic process (GO:0044271)	928	26	16.64	+	1.56	0.0316
proteolysis (GO:0006508)	1157	32	20.75	+	1.54	0.0173
organic substance catabolic process (GO:1901575)	1276	35	22.88	+	1.53	0.017
positive regulation of metabolic process (GO:0009893)	1245	34	22.33	+	1.52	0.0163
regulation of developmental process (GO:0050793)	920	25	16.5	+	1.52	0.0429
regulation of biosynthetic process (GO:0009889)	3200	86	57.39	+	1.5	0.000159
negative regulation of cellular process (GO:0048523)	2086	56	37.41	+	1.5	0.00339
intracellular transport (GO:0046907)	970	26	17.4	+	1.49	0.048
regulation of macromolecule biosynthetic process (GO:0010556)	3136	84	56.24	+	1.49	0.000245
regulation of cellular biosynthetic process (GO:0031326)	3177	85	56.98	+	1.49	0.000203
catabolic process (GO:0009056)	1467	39	26.31	+	1.48	0.0153
nucleic acid metabolic process (GO:0090304)	1472	39	26.4	+	1.48	0.0198
cellular catabolic process (GO:0044248)	1213	32	21.76	+	1.47	0.0349
regulation of transcription by RNA polymerase II (GO:0006357)	2239	59	40.16	+	1.47	0.00352
regulation of DNA-templated transcription (GO:0006355)	2913	76	52.24	+	1.45	0.00109
regulation of nucleic acid-templated transcription (GO:1903506)	2914	76	52.26	+	1.45	0.0011
regulation of RNA biosynthetic process (GO:2001141)	2916	76	52.3	+	1.45	0.0011
organic substance biosynthetic process (GO:1901576)	1727	45	30.97	+	1.45	0.0146
biosynthetic process (GO:0009058)	1773	46	31.8	+	1.45	0.0158
negative regulation of biological process (GO:0048519)	2390	62	42.86	+	1.45	0.00362
cellular aromatic compound metabolic process (GO:0006725)	2017	51	36.17	+	1.41	0.0145
cellular biosynthetic process (GO:0044249)	1665	42	29.86	+	1.41	0.0282
regulation of biological quality (GO:0065008)	1945	49	34.88	+	1.4	0.0208
regulation of gene expression (GO:0010468)	3534	89	63.38	+	1.4	0.00105
regulation of RNA metabolic process (GO:0051252)	3142	79	56.35	+	1.4	0.00257
multicellular organismal process (GO:0032501)	5021	126	90.05	+	1.4	5.58e-05
heterocycle metabolic process (GO:0046483)	1994	50	35.76	+	1.4	0.0178
cellular nitrogen compound metabolic process (GO:0034641)	2474	62	44.37	+	1.4	0.00854
regulation of cellular metabolic process (GO:0031323)	4044	101	72.53	+	1.39	0.000618
regulation of nucleobase-containing compound metabolic process (GO:0019219)	3263	81	58.52	+	1.38	0.00302
organic cyclic compound metabolic process (GO:1901360)	2143	53	38.43	+	1.38	0.0216
developmental process (GO:0032502)	4819	119	86.43	+	1.38	0.000237
multicellular organism development (GO:0007275)	4061	100	72.83	+	1.37	0.00101
nucleobase-containing compound metabolic process (GO:0006139)	1892	46	33.93	+	1.36	0.0386
regulation of metabolic process (GO:0019222)	4519	109	81.05	+	1.34	0.00107
anatomical structure development (GO:0048856)	4629	111	83.02	+	1.34	0.00119
positive regulation of cellular process (GO:0048522)	2219	53	39.8	+	1.33	0.0365
regulation of primary metabolic process (GO:0080090)	4062	97	72.85	+	1.33	0.00307
regulation of nitrogen compound metabolic process (GO:0051171)	3988	95	71.52	+	1.33	0.00428
regulation of macromolecule metabolic process (GO:0060255)	4222	100	75.72	+	1.32	0.00353
positive regulation of biological process (GO:0048518)	2565	60	46	+	1.3	0.0346
metabolic process (GO:0008152)	7262	162	130.24	+	1.24	0.00145
cellular metabolic process (GO:0044237)	5741	128	102.96	+	1.24	0.00679
organic substance metabolic process (GO:0071704)	6852	152	122.89	+	1.24	0.00293
macromolecule metabolic process (GO:0043170)	5187	114	93.03	+	1.23	0.0192
primary metabolic process (GO:0044238)	6477	142	116.16	+	1.22	0.00686
nitrogen compound metabolic process (GO:0006807)	5927	127	106.3	+	1.19	0.0258
biological_process (GO:0008150)	20346	396	364.9	+	1.09	0.000253
cellular process (GO:0009987)	15071	292	270.3	+	1.08	0.0449

### Sheet: GO.TermOverlaps.Rascon.Mante
sulfur amino acid transport (GO:0000101)
positive regulation of mRNA catabolic process (GO:0061014)
response to abiotic stimulus (GO:0009628)
organic substance metabolic process (GO:0071704)
regulation of cellular metabolic process (GO:0031323)
hindbrain maturation (GO:0021578)
negative regulation of deacetylase activity (GO:0150066)
negative regulation of cellular process (GO:0048523)
nuclear-transcribed mRNA catabolic process
deadenylation-dependent decay (GO:0000288)
rRNA metabolic process (GO:0016072)
central nervous system neuron differentiation (GO:0021953)
regulation of macromolecule biosynthetic process (GO:0010556)
negative regulation of cellular biosynthetic process (GO:0031327)
negative regulation of macromolecule biosynthetic process (GO:0010558)
nuclear division (GO:0000280)
nitrogen compound metabolic process (GO:0006807)
cell population proliferation (GO:0008283)
regulation of neuron differentiation (GO:0045664)
cellular metabolic process (GO:0044237)
RNA destabilization (GO:0050779)
cellular nitrogen compound metabolic process (GO:0034641)
positive regulation of protein kinase B signaling (GO:0051897)
regulation of gene expression (GO:0010468)
cell cycle (GO:0007049)
regulation of metabolic process (GO:0019222)
response to radiation (GO:0009314)
nucleoside diphosphate metabolic process (GO:0009132)
RNA processing (GO:0006396)
male gamete generation (GO:0048232)
monocarboxylic acid metabolic process (GO:0032787)
negative regulation of translation (GO:0017148)
metabolic process (GO:0008152)
regulation of biosynthetic process (GO:0009889)
negative regulation of cellular amide metabolic process (GO:0034249)
negative regulation of histone deacetylase activity (GO:1901726)
regulation of primary metabolic process (GO:0080090)
RNA catabolic process (GO:0006401)
positive regulation of mRNA metabolic process (GO:1903313)
negative regulation of gene expression (GO:0010629)
biosynthetic process (GO:0009058)
RNA metabolic process (GO:0016070)
regulation of RNA metabolic process (GO:0051252)
regulation of nucleobase-containing compound metabolic process (GO:0019219)
heterocycle metabolic process (GO:0046483)
L-cystine transport (GO:0015811)
"tRNA 3-trailer cleavage endonucleolytic (GO:0034414)"
regulation of DNA-templated transcription (GO:0006355)
cellular process (GO:0009987)
negative regulation of biological process (GO:0048519)
anatomical structure development (GO:0048856)
multicellular organismal process (GO:0032501)
female somatic sex determination (GO:0019101)
positive regulation of macromolecule metabolic process (GO:0010604)
aromatic compound biosynthetic process (GO:0019438)
nuclear-transcribed mRNA catabolic process (GO:0000956)
regulation of macromolecule metabolic process (GO:0060255)
regulation of cellular biosynthetic process (GO:0031326)
positive regulation of nucleobase-containing compound metabolic process (GO:0045935)
nucleic acid metabolic process (GO:0090304)
gene expression (GO:0010467)
regulation of multicellular organismal process (GO:0051239)
RNA biosynthetic process (GO:0032774)
meiotic cell cycle (GO:0051321)
regulation of transcription by RNA polymerase II (GO:0006357)
multicellular organism development (GO:0007275)
negative regulation of cellular macromolecule biosynthetic process (GO:2000113)
regulation of nitrogen compound metabolic process (GO:0051171)
negative regulation of metabolic process (GO:0009892)
regulation of histone modification (GO:0031056)
mRNA metabolic process (GO:0016071)
mRNA destabilization (GO:0061157)
negative regulation of biosynthetic process (GO:0009890)
regulation of cellular amide metabolic process (GO:0034248)
macromolecule metabolic process (GO:0043170)
somatic sex determination (GO:0018993)
organic cyclic compound metabolic process (GO:1901360)
nucleobase-containing compound metabolic process (GO:0006139)
developmental process (GO:0032502)
commissural neuron axon guidance (GO:0071679)
negative regulation of histone deacetylation (GO:0031064)
negative regulation of cellular metabolic process (GO:0031324)
regulation of translation (GO:0006417)
regulation of RNA biosynthetic process (GO:2001141)
heterocycle biosynthetic process (GO:0018130)
regulation of developmental process (GO:0050793)
posterior lateral line development (GO:0048916)
primary metabolic process (GO:0044238)
regulation of nucleic acid-templated transcription (GO:1903506)
cellular nitrogen compound biosynthetic process (GO:0044271)
ribonucleoside diphosphate metabolic process (GO:0009185)
cellular aromatic compound metabolic process (GO:0006725)
positive regulation of histone H3-K9 dimethylation (GO:1900111)
DNA-templated transcription (GO:0006351)
"mitochondrial tRNA 3-trailer cleavage endonucleolytic (GO:0072684)"
meiotic nuclear division (GO:0140013)
negative regulation of macromolecule metabolic process (GO:0010605)
organic substance biosynthetic process (GO:1901576)
positive regulation of RNA metabolic process (GO:0051254)
negative regulation of nitrogen compound metabolic process (GO:0051172)
nucleic acid-templated transcription (GO:0097659)
central nervous system maturation (GO:0021626)
biological_process (GO:0008150)
mRNA catabolic process (GO:0006402)
