## Supplementary material for "Selection-driven trait loss in independently evolved cavefish populations": Table S10 (part 1 of 2)

### Sheet: Pachon
Gene_ID	Scaffold	Start	End	Phenotype	M_PostMean	M_PostMode	M_PostMedian	J_PostMean	J_PostMode	J_PostMedian	Gene Symbol	GO_Terms	Pachon_Rascon_Mean_Dxy	Pachon_Rascon_Max_Fst	Dxy_Age
ENSAMXG00000018625	NW_019170550.1	34043083	34065669	eyes	213897	211940	211940	73772.7	73500.3	73500.3	per1b	nucleus;cytoplasm;rhythmic process;protein binding;visual perception;response to temperature stimulus;response to light stimulus;regulation of circadian rhythm;retina development in camera-type eye;dopaminergic neuron differentiation;positive regulation of dopaminergic neuron differentiation	0.000895393	0.938039	127913
ENSAMXG00000018625	NW_019170550.1	34043083	34065669	sleep	213897	211940	211940	73772.7	73500.3	73500.3	per1b	nucleus;cytoplasm;rhythmic process;protein binding;visual perception;response to temperature stimulus;response to light stimulus;regulation of circadian rhythm;retina development in camera-type eye;dopaminergic neuron differentiation;positive regulation of dopaminergic neuron differentiation	0.000895393	0.938039	127913
ENSAMXG00000041302	NW_019170543.1	175210	179809	brain	213600	211940	211940	51211.3	50900.8	50900.8	yy1a	nucleus;angiogenesis;brain development;heart development;positive regulation of gene expression	0.00110395	0.728337	157707
ENSAMXG00000001286	NW_019170549.1	13190087	13251226	sleep	213600	211940	211940	63307.3	63180.9	63180.9	camk1gb	nucleotide binding;ATP binding;protein kinase activity;protein serine/threonine kinase activity;protein phosphorylation;locomotor rhythm	0.00218283	0.830446	311833
ENSAMXG00000010880	NW_019170553.1	7108529	7117486	brain	212565	211940	211940	30334	30300.9	30300.9	nr4a2a	zinc ion binding;metal ion binding;DNA binding;DNA-binding transcription factor activity;"regulation of transcription, DNA-templated";nucleus;cytoplasm;sequence-specific DNA binding;nuclear receptor activity;intracellular receptor signaling pathway;neutrophil homeostasis;forebrain neuron development;central nervous system neuron differentiation;central nervous system neuron development;dopaminergic neuron differentiation	0.00177519	0.938039	253599
ENSAMXG00000034729	NW_019170549.1	4901089	4907018	eyes	212435	211940	207408	94279.4	95262.8	93226.1	mipa	membrane;integral component of membrane;transmembrane transport;channel activity;water transmembrane transporter activity;water channel activity;lens development in camera-type eye;water transport;lens fiber cell morphogenesis	0.000624009	0.297122	89144.1
ENSAMXG00000010531	NW_019170554.1	22582865	22639949	eyes	212150	211940	207408	3985.36	3973.34	3973.34	tln1	ruffle;cytoplasm;actin filament binding;cell adhesion;actin binding;cytoskeleton;endocytosis;clathrin binding;structural constituent of cytoskeleton;focal adhesion;skeletal muscle tissue development;neural crest cell differentiation;sarcomere organization;embryonic viscerocranium morphogenesis;cardiac muscle cell development;closure of optic fissure	0.000888033	0.90751	126862
ENSAMXG00000007245	NW_019170550.1	22933105	22939023	eyes	212140	211940	207408	19888.3	20096.4	19666.7	tyms	dTMP biosynthetic process;thymidylate synthase activity;transferase activity;methyltransferase activity;methylation;nucleotide biosynthetic process;"5,10-methylenetetrahydrofolate-dependent methyltransferase activity";eye development;retina development in camera-type eye	0.00308741	0.865506	441059
ENSAMXG00000012030	NW_019170540.1	35428595	35441201	eyes	212140	211940	207408	63096.7	63180.9	61830.1	crb2b	membrane;integral component of membrane;calcium ion binding;glomerular filtration;homophilic cell adhesion via plasma membrane adhesion molecules;heterophilic cell-cell adhesion via plasma membrane cell adhesion molecules;glomerulus development;slit diaphragm assembly;eye photoreceptor cell development;establishment or maintenance of epithelial cell apical/basal polarity;photoreceptor cell maintenance;pronephros development;retina morphogenesis in camera-type eye;cilium assembly;glomerular visceral epithelial cell development;glomerular capillary formation;cell-cell adhesion;regulation of non-motile cilium assembly;plasma membrane;protein-containing complex	0.00191327	0.968585	273324
ENSAMXG00000004964	NW_019170544.1	8815336	8874396	behavior	212052	211940	207408	71125.8	70391	70391	scn1lab	voltage-gated sodium channel activity;membrane;integral component of membrane;transmembrane transport;ion channel activity;ion transport;plasma membrane;ion transmembrane transport;voltage-gated ion channel activity;regulation of ion transmembrane transport;sodium channel activity;sodium ion transport;sodium ion transmembrane transport;voltage-gated sodium channel complex;synapse;cation transmembrane transport;cation channel activity;regulation of oxidative phosphorylation;regulation of glycolytic process;neuronal action potential;swimming behavior;regulation of circadian rhythm;synaptic signaling;regulation of locomotor rhythm;protein binding	0.000945681	0.968585	135097
ENSAMXG00000004964	NW_019170544.1	8815336	8874396	sleep	212052	211940	207408	71125.8	70391	70391	scn1lab	voltage-gated sodium channel activity;membrane;integral component of membrane;transmembrane transport;ion channel activity;ion transport;plasma membrane;ion transmembrane transport;voltage-gated ion channel activity;regulation of ion transmembrane transport;sodium channel activity;sodium ion transport;sodium ion transmembrane transport;voltage-gated sodium channel complex;synapse;cation transmembrane transport;cation channel activity;regulation of oxidative phosphorylation;regulation of glycolytic process;neuronal action potential;swimming behavior;regulation of circadian rhythm;synaptic signaling;regulation of locomotor rhythm;protein binding	0.000945681	0.968585	135097
ENSAMXG00000036088	NW_019170541.1	6757276	6774918	brain	211871	211940	207408	56775.3	56709.4	55496.9	YAF2	forebrain development;negative regulation of apoptotic process;"positive regulation of transcription, DNA-templated";transcription corepressor activity;transcription coactivator activity	0.00131432	0.488297	187759
ENSAMXG00000005112	NW_019170548.1	2903016	2912921	metabolism	211699	211940	207408	16662.5	16544.1	16544.1	alg8	membrane;integral component of membrane;endoplasmic reticulum;transferase activity;"transferase activity, transferring glycosyl groups";endoplasmic reticulum membrane;"transferase activity, transferring hexosyl groups";protein glycosylation;"dolichyl pyrophosphate Glc1Man9GlcNAc2 alpha-1,3-glucosyltransferase activity";oligosaccharide-lipid intermediate biosynthetic process	0.00246604	0.788459	352292
ENSAMXG00000021654	NW_019170555.1	15647002	15657265	metabolism	211699	211940	207408	57639.8	57948.4	56709.4	ugdh	UDP-glucose 6-dehydrogenase activity;oxidoreductase activity;"oxidoreductase activity, acting on the CH-OH group of donors, NAD or NADP as acceptor";NAD binding;heart valve formation;atrioventricular valve formation;determination of left/right symmetry;heart development;positive regulation of smoothened signaling pathway;positive regulation of canonical Wnt signaling pathway;oxidation-reduction process;UDP-glucuronate biosynthetic process	0.000772536	0.170719	110362
ENSAMXG00000043349	NW_019170541.1	7768980	7801810	neuromasts	211560	211940	207408	82366.2	81888	81888	cd9b	membrane;integral component of membrane;extracellular region;plasma membrane;posterior lateral line development;single fertilization	0	0	0
ENSAMXG00000034733	NW_019170541.1	11990818	11998031	metabolism	211411	211940	207408	33509.6	33758.8	33037	alg10	membrane;integral component of membrane;transferase activity;"transferase activity, transferring glycosyl groups";"dolichyl pyrophosphate Glc2Man9GlcNAc2 alpha-1,2-glucosyltransferase activity";dolichol-linked oligosaccharide biosynthetic process	0.00331198	0.550843	473140
ENSAMXG00000032285	NW_019170550.1	38406122	38448555	behavior	211394	211940	207408	2596.2	2578.88	2578.88	htr2cl1	membrane;integral component of membrane;G protein-coupled receptor activity;signal transduction;G protein-coupled receptor signaling pathway;integral component of plasma membrane;plasma membrane;G protein-coupled serotonin receptor activity;G protein-coupled serotonin receptor signaling pathway;locomotory behavior;feeding behavior	0.000517532	0.558545	73933.1
ENSAMXG00000012414	NW_019170549.1	15128910	15167566	behavior	211266	211940	207408	1516.51	1502.37	1502.37	atp13a2	membrane;integral component of membrane;nucleotide binding;ATP binding;metal ion binding;ATPase activity;ion transmembrane transport;cation transmembrane transport;cation transport;locomotory behavior;chordate embryonic development;ATPase-coupled cation transmembrane transporter activity;cerebellum formation	0.000834021	0.938039	119146
ENSAMXG00000039720	NW_019172924.1	6310876	6313375	neuromasts	211260	211940	207408	37972.6	37611.3	37611.3	s1pr2	membrane;integral component of membrane;G protein-coupled receptor activity;signal transduction;G protein-coupled receptor signaling pathway;plasma membrane;sphingosine-1-phosphate receptor activity;vasculature development;heart morphogenesis;embryonic heart tube morphogenesis;heart rudiment formation;cell migration to the midline involved in heart development;cardioblast migration to the midline involved in heart rudiment formation;sphingosine-1-phosphate receptor signaling pathway;endoderm development;heart development;mesodermal cell migration;negative regulation of cell migration;embryonic heart tube development;anterior lateral line neuromast hair cell development;posterior lateral line neuromast hair cell development;cell migration involved in gastrulation;embryonic viscerocranium morphogenesis;otolith development;anterior lateral line neuromast development;convergent extension;convergent extension involved in gastrulation;semicircular canal development;cell migration involved in heart development;regulation of cartilage development	0.00113635	0.252157	162335
ENSAMXG00000000057	NW_019170545.1	189743	242459	pigment	211260	211940	207408	42843.6	42818.8	41903.4	mrap2a	membrane;integral component of membrane;endoplasmic reticulum;endoplasmic reticulum membrane;plasma membrane;type 4 melanocortin receptor binding;energy reserve metabolic process;protein localization to cell surface;regulation of growth;developmental growth;energy homeostasis;negative regulation of adenylate cyclase-activating G protein-coupled receptor signaling pathway;Golgi apparatus	0	0	0
ENSAMXG00000018550	NW_019170546.1	11119018	11145535	eyes	211122	211940	207408	25538	25489.8	25489.8	mcoln1a	membrane;integral component of membrane;ion transmembrane transport;plasma membrane;cation transmembrane transport;cation channel activity;endosome membrane;retina homeostasis;autophagy;neuromast hair cell development;lysosome;late endosome;regulation of late endosome to lysosome transport	0.00197603	0.421367	282290
ENSAMXG00000018550	NW_019170546.1	11119018	11145535	neuromasts	211122	211940	207408	25538	25489.8	25489.8	mcoln1a	membrane;integral component of membrane;ion transmembrane transport;plasma membrane;cation transmembrane transport;cation channel activity;endosome membrane;retina homeostasis;autophagy;neuromast hair cell development;lysosome;late endosome;regulation of late endosome to lysosome transport	0.00197603	0.421367	282290
ENSAMXG00000015242	NW_019170546.1	21012370	21040461	eyes	211119	211940	207408	45650	45687.1	44710.3	abcb6a	membrane;integral component of membrane;nucleotide binding;ATP binding;transmembrane transport;ATPase-coupled transmembrane transporter activity;iris morphogenesis;melanocyte proliferation;ATPase activity	0.00197693	0.877285	282418
ENSAMXG00000015242	NW_019170546.1	21012370	21040461	pigment	211119	211940	207408	45650	45687.1	44710.3	abcb6a	membrane;integral component of membrane;nucleotide binding;ATP binding;transmembrane transport;ATPase-coupled transmembrane transporter activity;iris morphogenesis;melanocyte proliferation;ATPase activity	0.00197693	0.877285	282418
ENSAMXG00000036982	NW_019171292.1	110581	135235	metabolism	211114	211940	207408	4021.76	4060.15	3973.34	tnksb	NAD+ ADP-ribosyltransferase activity;transferase activity;"transferase activity, transferring glycosyl groups";Wnt signaling pathway;positive regulation of telomere maintenance via telomerase;glucose homeostasis;spindle assembly;protein binding	0.00360544	0.92299	515063
ENSAMXG00000013602	NW_019170557.1	3297840	3340773	sleep	210973	211940	207408	49007.2	48747.5	48747.5	ep300b	zinc ion binding;metal ion binding;"regulation of transcription, DNA-templated";nucleus;transferase activity;cytoplasm;histone acetyltransferase activity;histone acetylation;transcription coregulator activity;rhythmic process;"transferase activity, transferring acyl groups";transcription coactivator activity;histone acetyltransferase complex;heart looping;pectoral fin development;embryonic cranial skeleton morphogenesis;protein binding;"positive regulation of transcription, DNA-templated"	0.00182516	0.671765	260737
ENSAMXG00000034582	NW_019172408.1	215495	226648	eyes	210973	211940	207408	50879.5	50900.8	49812.5	gpatch3	negative regulation of RIG-I signaling pathway;negative regulation of type I interferon production;nucleic acid binding;camera-type eye development;cranial skeletal system development	0.00221261	0.596865	316087
ENSAMXG00000037197	NW_019171628.1	56904	96606	eyes	210826	211940	207408	4605.35	4622.31	4523.48	opn7b	membrane;integral component of membrane;G protein-coupled receptor activity;signal transduction;G protein-coupled receptor signaling pathway;visual perception;response to stimulus;photoreceptor activity;phototransduction;protein-chromophore linkage	0.00233315	0.664662	333307
ENSAMXG00000018645	NW_019170537.1	32853820	32889965	eyes	210720	211940	207408	38039.3	38433	37611.3	extl3	membrane;integral component of membrane;endoplasmic reticulum;protein glycosylation;endoplasmic reticulum membrane;"transferase activity, transferring glycosyl groups";heparan sulfate proteoglycan biosynthetic process;regulation of axon extension;retinal ganglion cell axon guidance;pectoral fin development;anterior/posterior axon guidance;embryonic pectoral fin morphogenesis;pectoral fin morphogenesis;positive regulation of fibroblast growth factor receptor signaling pathway;thymus development;chondroitin sulfate proteoglycan biosynthetic process	0.00437629	1	625185
ENSAMXG00000024534	NW_019170537.1	31581594	31598913	eyes	210680	211940	207408	30843.6	30962.9	30300.9	ints7	nucleus;snRNA processing;integrator complex;lens development in camera-type eye	0.000248693	0.225166	35527.6
ENSAMXG00000004873	NW_019170537.1	8845958	8869048	eyes	210680	211940	207408	34883.1	35250	34496.4	rpgrip1	cilium;cell projection;photoreceptor cell outer segment organization;retinal rod cell development	0.00116874	0.905408	166962
ENSAMXG00000015567	NW_019170558.1	28434200	28469846	behavior	210678	211940	207408	33242.6	33037	33037	flnca	actin binding;locomotory behavior;muscle cell cellular homeostasis;protein binding	0.00071146	0.847366	101637
ENSAMXG00000011145	NW_019170553.1	16503319	16577655	eyes	210534	211940	207408	30842.5	30962.9	30300.9	ubr3	ubiquitin-dependent protein catabolic process via the N-end rule pathway;zinc ion binding;metal ion binding;transferase activity;ubiquitin protein ligase activity;protein ubiquitination;eye morphogenesis	0.000950414	0.967849	135773
ENSAMXG00000014223	NW_019170556.1	31841243	31847352	eyes	210522	211940	207408	8861.66	8839.83	8839.83	psmd6	regulation of catalytic activity;proteasome complex;enzyme regulator activity;proteasome-mediated ubiquitin-dependent protein catabolic process;lens fiber cell differentiation;protein binding	0.000228814	0.0520997	32687.8
ENSAMXG00000032979	NW_019170557.1	31141616	31150808	eyes	210236	211940	207408	21896.4	21911.1	21442.6	vps28	endosome transport via multivesicular body sorting pathway;protein transport;endosome;ESCRT I complex;protein transport to vacuole involved in ubiquitin-dependent protein catabolic process via the multivesicular body sorting pathway;retina development in camera-type eye	0.0028901	0.938039	412871
ENSAMXG00000038115	NW_019170551.1	14136526	14150318	brain	210098	211940	207408	1987.47	1989.75	1947.2	meis3	regulation of transcription, DNA-templated;nucleus;DNA binding;sequence-specific DNA binding;hindbrain development;pancreas development;exocrine pancreas development;positive regulation of histone acetylation;"positive regulation of transcription, DNA-templated";positive regulation of transcription by RNA polymerase II;enteric nervous system development;neural crest cell migration involved in autonomic nervous system development;cytoplasm	0.000231481	0.143101	33068.8
ENSAMXG00000004952	NW_019170551.1	16344954	16357869	pigment	210098	211940	207408	33987.5	33758.8	33758.8	prdm1a	metal ion binding;nucleus;cytoplasm;methyltransferase activity;methylation;DNA-binding transcription factor activity;sequence-specific DNA binding;"DNA-binding transcription repressor activity, RNA polymerase II-specific";negative regulation of transcription by RNA polymerase II;embryonic axis specification;muscle cell fate determination;negative regulation of gene expression;neural crest cell development;neural crest cell differentiation;fin development;embryonic pectoral fin morphogenesis;pectoral fin morphogenesis;positive regulation of neuron differentiation;developmental pigmentation;embryonic cranial skeleton morphogenesis;embryonic neurocranium morphogenesis;embryonic viscerocranium morphogenesis;positive regulation of striated muscle cell differentiation;pharyngeal system development;cartilage development involved in endochondral bone morphogenesis;cellular developmental process;protein binding;RNA polymerase II transcription regulatory region sequence-specific DNA binding;histone deacetylase binding;cell fate commitment	0.000347661	0.204057	49665.9
ENSAMXG00000041037	NW_019170551.1	27574987	27584289	eyes	210092	211940	207408	1647.97	1638.03	1638.03	dnase1l1l	hydrolase activity;nucleic acid phosphodiester bond hydrolysis;nuclease activity;endonuclease activity;deoxyribonuclease activity;DNA catabolic process;lens development in camera-type eye;retina development in camera-type eye	0.0058419	0.781022	834557
ENSAMXG00000032072	NW_019172906.1	5803253	5816120	brain	210092	211940	207408	28389.7	28398.6	27791.5	otpb	DNA binding;"regulation of transcription, DNA-templated";nucleus;"DNA-binding transcription factor activity, RNA polymerase II-specific";regulation of transcription by RNA polymerase II;mammillary body development;hypothalamus development;forebrain neuron development;neuron differentiation	0.00346757	1	495367
ENSAMXG00000007593	NW_019170537.1	37541644	37567016	brain	209954	211940	207408	6479.1	6531.87	6392.21	taf1	nucleus;protein serine/threonine kinase activity;DNA binding;protein phosphorylation;"DNA-templated transcription, initiation";transcription factor TFIID complex;midbrain development;protein binding;developmental growth;cell cycle	0.000881922	0.935469	125989
ENSAMXG00000009021	NW_019172913.1	4101737	4164695	brain	209509	207408	207408	10955	10972.5	10737.9	lmx1ba	metal ion binding;DNA binding;"regulation of transcription, DNA-templated";nucleus;"DNA-binding transcription factor activity, RNA polymerase II-specific";regulation of transcription by RNA polymerase II;optic cup morphogenesis involved in camera-type eye development;fourth ventricle development;hindbrain development;midbrain-hindbrain boundary development;pronephric glomerulus morphogenesis;retina development in camera-type eye;closure of optic fissure;glutamatergic neuron differentiation	0.0014176	0.968585	202514
ENSAMXG00000009021	NW_019172913.1	4101737	4164695	eyes	209509	207408	207408	10955	10972.5	10737.9	lmx1ba	metal ion binding;DNA binding;"regulation of transcription, DNA-templated";nucleus;"DNA-binding transcription factor activity, RNA polymerase II-specific";regulation of transcription by RNA polymerase II;optic cup morphogenesis involved in camera-type eye development;fourth ventricle development;hindbrain development;midbrain-hindbrain boundary development;pronephric glomerulus morphogenesis;retina development in camera-type eye;closure of optic fissure;glutamatergic neuron differentiation	0.0014176	0.968585	202514
ENSAMXG00000021015	NW_019170552.1	35888904	35909608	metabolism	208943	207408	207408	18446.5	18432.1	18038	gpib	isomerase activity;cytokine activity;signal transduction;extracellular space;glycolytic process;gluconeogenesis;glucose-6-phosphate isomerase activity	0.00121122	0.938039	173031
ENSAMXG00000039940	NW_019170547.1	9377160	9388944	behavior	208529	207408	207408	15848.4	15844.2	15505.5	vapb	membrane;integral component of membrane;endoplasmic reticulum membrane;swimming behavior;regulation of heart contraction	0.00217323	0.748326	310461
ENSAMXG00000009602	NW_019170537.1	43899869	43911600	behavior	208305	207408	207408	65390.5	65971.8	64561.3	trmt1l	tRNA (guanine-N2-)-methyltransferase activity;transferase activity;RNA binding;tRNA binding;methyltransferase activity;tRNA processing;methylation;tRNA methylation;behavior	0.00085226	0.968869	121751
ENSAMXG00000001892	NW_019172839.1	1417261	1426839	pigment	208212	207408	207408	24496.2	24411.5	24411.5	dct	membrane;integral component of membrane;oxidoreductase activity;melanin biosynthetic process;melanosome membrane	0.00293125	0.561321	418750
ENSAMXG00000031383	NW_019170929.1	5727	41979	eyes	208069	207408	207408	20362.5	20535.5	20096.4	inpp5ka	hydrolase activity;phosphatidylinositol dephosphorylation;inositol-polyphosphate 5-phosphatase activity;"inositol-1,4,5-trisphosphate 5-phosphatase activity";"inositol-1,3,4,5-tetrakisphosphate 5-phosphatase activity";lens development in camera-type eye;camera-type eye development;skeletal muscle fiber development;somite development;"neuromuscular junction development, skeletal muscle fiber"	0.000250106	0.225166	35729.4
ENSAMXG00000020916	NW_019170559.1	38944343	38964448	neuromasts	207954	207408	202974	18759	18834.8	18432.1	dcdc2b	intracellular signal transduction;sensory perception of sound;otolith morphogenesis;neuromast hair cell development;pronephros development	0.00265671	0.904401	379529
ENSAMXG00000033437	NW_019170557.1	19679523	19690695	brain	207926	207408	202974	5717.25	5737.47	5614.8	hdac1	hydrolase activity;metal ion binding;nucleus;chromatin organization;histone deacetylase activity;NAD-dependent histone deacetylase activity (H3-K14 specific);histone deacetylation;histone H3 deacetylation;neuron migration;liver development;hematopoietic progenitor cell differentiation;negative regulation of cell population proliferation;dorsal/ventral pattern formation;Wnt signaling pathway;facial nucleus development;rostrocaudal neural tube patterning;melanocyte differentiation;exocrine pancreas development;fin regeneration;osteoblast proliferation;determination of dorsal identity;digestive tract development;embryonic skeletal system development;oligodendrocyte differentiation;peripheral nervous system neuron development;epithelial cell proliferation;positive regulation of neurogenesis;convergent extension involved in axis elongation;retina morphogenesis in camera-type eye;hematopoietic stem cell differentiation;brain development;transcription corepressor activity;negative regulation of transcription by RNA polymerase II;secondary heart field specification	0.00394712	1	563874
ENSAMXG00000033437	NW_019170557.1	19679523	19690695	eyes	207926	207408	202974	5717.25	5737.47	5614.8	hdac1	hydrolase activity;metal ion binding;nucleus;chromatin organization;histone deacetylase activity;NAD-dependent histone deacetylase activity (H3-K14 specific);histone deacetylation;histone H3 deacetylation;neuron migration;liver development;hematopoietic progenitor cell differentiation;negative regulation of cell population proliferation;dorsal/ventral pattern formation;Wnt signaling pathway;facial nucleus development;rostrocaudal neural tube patterning;melanocyte differentiation;exocrine pancreas development;fin regeneration;osteoblast proliferation;determination of dorsal identity;digestive tract development;embryonic skeletal system development;oligodendrocyte differentiation;peripheral nervous system neuron development;epithelial cell proliferation;positive regulation of neurogenesis;convergent extension involved in axis elongation;retina morphogenesis in camera-type eye;hematopoietic stem cell differentiation;brain development;transcription corepressor activity;negative regulation of transcription by RNA polymerase II;secondary heart field specification	0.00394712	1	563874
ENSAMXG00000033437	NW_019170557.1	19679523	19690695	pigment	207926	207408	202974	5717.25	5737.47	5614.8	hdac1	hydrolase activity;metal ion binding;nucleus;chromatin organization;histone deacetylase activity;NAD-dependent histone deacetylase activity (H3-K14 specific);histone deacetylation;histone H3 deacetylation;neuron migration;liver development;hematopoietic progenitor cell differentiation;negative regulation of cell population proliferation;dorsal/ventral pattern formation;Wnt signaling pathway;facial nucleus development;rostrocaudal neural tube patterning;melanocyte differentiation;exocrine pancreas development;fin regeneration;osteoblast proliferation;determination of dorsal identity;digestive tract development;embryonic skeletal system development;oligodendrocyte differentiation;peripheral nervous system neuron development;epithelial cell proliferation;positive regulation of neurogenesis;convergent extension involved in axis elongation;retina morphogenesis in camera-type eye;hematopoietic stem cell differentiation;brain development;transcription corepressor activity;negative regulation of transcription by RNA polymerase II;secondary heart field specification	0.00394712	1	563874
ENSAMXG00000000835	NW_019170542.1	18577536	18616007	behavior	207812	207408	202974	18498.9	18432.1	18432.1	lamb1a	membrane;eye development;determination of left/right asymmetry in lateral mesoderm;brain development;muscle organ development;optokinetic behavior;notochord formation;notochord development;fin regeneration;retinal ganglion cell axon guidance;eye morphogenesis;brain morphogenesis;detection of light stimulus involved in visual perception;hypochord development;somite development;regulation of cilium assembly;basement membrane	0.00146249	1	208928
ENSAMXG00000000835	NW_019170542.1	18577536	18616007	brain	207812	207408	202974	18498.9	18432.1	18432.1	lamb1a	membrane;eye development;determination of left/right asymmetry in lateral mesoderm;brain development;muscle organ development;optokinetic behavior;notochord formation;notochord development;fin regeneration;retinal ganglion cell axon guidance;eye morphogenesis;brain morphogenesis;detection of light stimulus involved in visual perception;hypochord development;somite development;regulation of cilium assembly;basement membrane	0.00146249	1	208928
ENSAMXG00000000835	NW_019170542.1	18577536	18616007	eyes	207812	207408	202974	18498.9	18432.1	18432.1	lamb1a	membrane;eye development;determination of left/right asymmetry in lateral mesoderm;brain development;muscle organ development;optokinetic behavior;notochord formation;notochord development;fin regeneration;retinal ganglion cell axon guidance;eye morphogenesis;brain morphogenesis;detection of light stimulus involved in visual perception;hypochord development;somite development;regulation of cilium assembly;basement membrane	0.00146249	1	208928
ENSAMXG00000029327	NW_019170555.1	6031530	6048416	metabolism	207671	207408	202974	14973.8	14849.5	14849.5	pgm2	metal ion binding;isomerase activity;carbohydrate metabolic process;magnesium ion binding;"intramolecular transferase activity, phosphotransferases";organic substance metabolic process;glucose metabolic process	0.000217183	0.0552158	31026.1
ENSAMXG00000007169	NW_019170556.1	19785760	19791941	eyes	206977	207408	202974	16702	16544.1	16544.1	parapinopsinb	membrane;integral component of membrane;G protein-coupled receptor activity;signal transduction;G protein-coupled receptor signaling pathway;visual perception;response to stimulus;photoreceptor activity;phototransduction;protein-chromophore linkage;absorption of visible light	0.00350679	0.938039	500970
ENSAMXG00000011885	NW_019172906.1	959094	1022065	eyes	206812	207408	202974	4265.47	4239.49	4239.49	tnc	neural crest cell migration;axon guidance;axonal fasciculation;mesoderm development;axon regeneration at neuromuscular junction;optic nerve development;negative regulation of axon extension;positive regulation of synaptic growth at neuromuscular junction;positive regulation of axon regeneration;protein binding	0.000530915	0.904401	75845
ENSAMXG00000034361	NW_019170537.1	45437838	45448049	eyes	206618	207408	202974	4722.54	4723.29	4622.31	napbb	membrane;intracellular protein transport;protein transport;vesicle-mediated transport;photoreceptor cell maintenance;protein binding	0.00384944	0.968585	549921
ENSAMXG00000039579	NW_019170552.1	14533920	14539928	sleep	206391	207408	202974	8011.88	7934.38	7934.38	bhlhe41	regulation of transcription, DNA-templated;protein dimerization activity;DNA binding;response to cold;sleep;"negative regulation of transcription, DNA-templated"	0	0	0
ENSAMXG00000001987	NW_019170559.1	21769890	21801028	eyes	205714	207408	202974	8550.65	8465.87	8465.87	ninl	calcium ion binding;photoreceptor cell outer segment organization;eye photoreceptor cell development;ciliary basal body	0.00203027	0.968869	290039
ENSAMXG00000016554	NW_019170547.1	31113366	31131232	metabolism	205576	207408	202974	12694.1	12764.7	12491.7	slc2a1b	membrane;integral component of membrane;transmembrane transport;transmembrane transporter activity;D-glucose transmembrane transporter activity;sprouting angiogenesis	0.000616038	0.313801	88005.4
ENSAMXG00000019300	NW_019170554.1	2781236	2817251	brain	205438	207408	202974	5853.22	5862.82	5737.47	apc	negative regulation of microtubule depolymerization;nucleus;Wnt signaling pathway;microtubule binding;cytoplasm;negative regulation of Wnt signaling pathway;negative regulation of cell population proliferation;positive regulation of apoptotic process;cell cycle arrest;cellular response to DNA damage stimulus;cell migration;beta-catenin binding;mitotic cytokinesis;skeletal system development;eye photoreceptor cell differentiation;liver development;heart looping;heart jogging;endocardium development;heart valve development;zona limitans intrathalamica formation;epithelial cell differentiation;midbrain-hindbrain boundary development;pancreas development;exocrine pancreas development;endocrine pancreas development;retinal ganglion cell axon guidance;fin morphogenesis;embryonic heart tube development;embryonic pectoral fin morphogenesis;regulation of DNA methylation;retinoic acid receptor signaling pathway;digestive tract development;posterior lateral line neuromast primordium migration;muscle cell development;digestive system development;retina development in camera-type eye;endodermal digestive tract morphogenesis;superior colliculus development;hepatocyte differentiation;otic vesicle development;negative regulation of canonical Wnt signaling pathway;Wnt signaling pathway involved in somitogenesis;regulation of retinoic acid biosynthetic process;negative regulation of canonical Wnt signaling pathway involved in heart development;protein binding;somitogenesis	0.000657662	0.778488	93951.8
ENSAMXG00000019300	NW_019170554.1	2781236	2817251	eyes	205438	207408	202974	5853.22	5862.82	5737.47	apc	negative regulation of microtubule depolymerization;nucleus;Wnt signaling pathway;microtubule binding;cytoplasm;negative regulation of Wnt signaling pathway;negative regulation of cell population proliferation;positive regulation of apoptotic process;cell cycle arrest;cellular response to DNA damage stimulus;cell migration;beta-catenin binding;mitotic cytokinesis;skeletal system development;eye photoreceptor cell differentiation;liver development;heart looping;heart jogging;endocardium development;heart valve development;zona limitans intrathalamica formation;epithelial cell differentiation;midbrain-hindbrain boundary development;pancreas development;exocrine pancreas development;endocrine pancreas development;retinal ganglion cell axon guidance;fin morphogenesis;embryonic heart tube development;embryonic pectoral fin morphogenesis;regulation of DNA methylation;retinoic acid receptor signaling pathway;digestive tract development;posterior lateral line neuromast primordium migration;muscle cell development;digestive system development;retina development in camera-type eye;endodermal digestive tract morphogenesis;superior colliculus development;hepatocyte differentiation;otic vesicle development;negative regulation of canonical Wnt signaling pathway;Wnt signaling pathway involved in somitogenesis;regulation of retinoic acid biosynthetic process;negative regulation of canonical Wnt signaling pathway involved in heart development;protein binding;somitogenesis	0.000657662	0.778488	93951.8
ENSAMXG00000019300	NW_019170554.1	2781236	2817251	neuromasts	205438	207408	202974	5853.22	5862.82	5737.47	apc	negative regulation of microtubule depolymerization;nucleus;Wnt signaling pathway;microtubule binding;cytoplasm;negative regulation of Wnt signaling pathway;negative regulation of cell population proliferation;positive regulation of apoptotic process;cell cycle arrest;cellular response to DNA damage stimulus;cell migration;beta-catenin binding;mitotic cytokinesis;skeletal system development;eye photoreceptor cell differentiation;liver development;heart looping;heart jogging;endocardium development;heart valve development;zona limitans intrathalamica formation;epithelial cell differentiation;midbrain-hindbrain boundary development;pancreas development;exocrine pancreas development;endocrine pancreas development;retinal ganglion cell axon guidance;fin morphogenesis;embryonic heart tube development;embryonic pectoral fin morphogenesis;regulation of DNA methylation;retinoic acid receptor signaling pathway;digestive tract development;posterior lateral line neuromast primordium migration;muscle cell development;digestive system development;retina development in camera-type eye;endodermal digestive tract morphogenesis;superior colliculus development;hepatocyte differentiation;otic vesicle development;negative regulation of canonical Wnt signaling pathway;Wnt signaling pathway involved in somitogenesis;regulation of retinoic acid biosynthetic process;negative regulation of canonical Wnt signaling pathway involved in heart development;protein binding;somitogenesis	0.000657662	0.778488	93951.8
ENSAMXG00000043590	NW_019170556.1	455853	464927	behavior	205211	207408	202974	11386.3	11457.2	11212.2	nmur3	membrane;integral component of membrane;G protein-coupled receptor activity;signal transduction;G protein-coupled receptor signaling pathway;neuropeptide signaling pathway;neuromedin U receptor activity;plasma membrane;circadian behavior	0.00130378	1	186254
ENSAMXG00000043590	NW_019170556.1	455853	464927	sleep	205211	207408	202974	11386.3	11457.2	11212.2	nmur3	membrane;integral component of membrane;G protein-coupled receptor activity;signal transduction;G protein-coupled receptor signaling pathway;neuropeptide signaling pathway;neuromedin U receptor activity;plasma membrane;circadian behavior	0.00130378	1	186254
ENSAMXG00000031147	NW_019170559.1	28561732	28568628	neuromasts	205108	202974	202974	22042.3	21911.1	21911.1	epcam	membrane;integral component of membrane;liver development;morphogenesis of an epithelium;posterior lateral line neuromast primordium migration;epiboly involved in gastrulation with mouth forming second;cell-cell adhesion;plasma membrane;basolateral plasma membrane;perinuclear region of cytoplasm	0.00567746	1	811066
ENSAMXG00000021582	NW_019172925.1	2322904	2386528	behavior	204887	202974	202974	3698.17	3723.89	3644.27	otog	L-arabinose metabolic process;alpha-L-arabinofuranosidase activity;extracellular region;structural molecule activity;sensory perception of sound;adult locomotory behavior;protein binding;membrane;integral component of membrane;otolith formation;otolith tethering;otolith development	0.0028	1	399999
ENSAMXG00000008349	NW_019170551.1	21402230	21421567	brain	204830	202974	202974	19456.8	19666.7	19246.3	cnpy1	determination of left/right symmetry;fibroblast growth factor receptor signaling pathway;midbrain-hindbrain boundary development;regulation of fibroblast growth factor receptor signaling pathway;Kupffer's vesicle development;endoplasmic reticulum	0.000283847	0.141257	40549.6
ENSAMXG00000018110	NW_019170549.1	11507978	11535615	neuromasts	204415	202974	202974	9203.96	9230.31	9032.96	erbb3b	membrane;integral component of membrane;nucleotide binding;ATP binding;transferase activity;protein kinase activity;protein phosphorylation;protein tyrosine kinase activity;transmembrane receptor protein tyrosine kinase activity;kinase activity;transmembrane receptor protein tyrosine kinase signaling pathway;phosphorylation;peptidyl-tyrosine phosphorylation;neural crest cell migration;startle response;axonal fasciculation;glial cell migration;neural crest cell development;Schwann cell differentiation;Schwann cell development;melanocyte differentiation;fin regeneration;myelination;developmental pigmentation;lateral line development;myelination of anterior lateral line nerve axons;myelination of posterior lateral line nerve axons	0.0018574	0.872766	265342
ENSAMXG00000018110	NW_019170549.1	11507978	11535615	pigment	204415	202974	202974	9203.96	9230.31	9032.96	erbb3b	membrane;integral component of membrane;nucleotide binding;ATP binding;transferase activity;protein kinase activity;protein phosphorylation;protein tyrosine kinase activity;transmembrane receptor protein tyrosine kinase activity;kinase activity;transmembrane receptor protein tyrosine kinase signaling pathway;phosphorylation;peptidyl-tyrosine phosphorylation;neural crest cell migration;startle response;axonal fasciculation;glial cell migration;neural crest cell development;Schwann cell differentiation;Schwann cell development;melanocyte differentiation;fin regeneration;myelination;developmental pigmentation;lateral line development;myelination of anterior lateral line nerve axons;myelination of posterior lateral line nerve axons	0.0018574	0.872766	265342
ENSAMXG00000040077	NW_019170551.1	7990761	8019142	brain	204224	202974	202974	12044.2	11963.3	11963.3	ap1m1	membrane;vesicle-mediated transport;Golgi apparatus;intracellular protein transport;protein transport;cytoplasmic vesicle;clathrin adaptor complex;clathrin-coated vesicle membrane;brain development;digestive tract development	0.00146899	0.904962	209856
ENSAMXG00000040311	NW_019170556.1	18874730	18891171	metabolism	204174	202974	202974	10548.8	10508.3	10508.3	hyal2b	hydrolase activity;catalytic activity;"hydrolase activity, acting on glycosyl bonds";carbohydrate metabolic process;metabolic process;hyalurononglucosaminidase activity	0.00329905	0.966758	471293
ENSAMXG00000003754	NW_019170553.1	29058484	29080217	metabolism	203764	202974	202974	15440.4	15505.5	15173.9	irs2b	insulin receptor binding;insulin receptor signaling pathway	0.00246766	0.933774	352522
ENSAMXG00000039429	NW_019170551.1	2242039	2292450	pigment	203627	202974	202974	3791.45	3805.25	3723.89	tfr1a	membrane;integral component of membrane;plasma membrane;proteolysis;cellular iron ion homeostasis;transferrin receptor activity;receptor-mediated endocytosis;transferrin transport;endocytosis;melanosome;metalloexopeptidase activity;receptor internalization	0.00329614	1	470877
ENSAMXG00000037212	NW_019170559.1	18837257	18847700	brain	203522	202974	198634	3836.05	3805.25	3805.25	cxcl12a	extracellular region;chemokine activity;immune response;cell chemotaxis;cytokine activity;chemotaxis;defense response;extracellular space;growth factor activity;chemokine-mediated signaling pathway;chemoattractant activity;cell morphogenesis;neuron migration;lymphangiogenesis;axon guidance;negative regulation of cell population proliferation;germ cell migration;animal organ morphogenesis;trigeminal sensory nucleus development;myofibril assembly;positive regulation of cell migration;regulation of axon extension;forebrain development;fin regeneration;retinal ganglion cell axon guidance;hematopoietic stem cell migration;cell migration involved in gastrulation;positive regulation of axon extension involved in axon guidance;posterior lateral line neuromast primordium migration;positive chemotaxis;induction of positive chemotaxis;regulation of intracellular pH;striated muscle cell development;regulation of neutrophil chemotaxis;negative regulation of neutrophil chemotaxis;lymphoid lineage cell migration into thymus;regulation of inflammatory response to wounding;negative regulation of hematopoietic stem cell migration	0	0	0
ENSAMXG00000037212	NW_019170559.1	18837257	18847700	eyes	203522	202974	198634	3836.05	3805.25	3805.25	cxcl12a	extracellular region;chemokine activity;immune response;cell chemotaxis;cytokine activity;chemotaxis;defense response;extracellular space;growth factor activity;chemokine-mediated signaling pathway;chemoattractant activity;cell morphogenesis;neuron migration;lymphangiogenesis;axon guidance;negative regulation of cell population proliferation;germ cell migration;animal organ morphogenesis;trigeminal sensory nucleus development;myofibril assembly;positive regulation of cell migration;regulation of axon extension;forebrain development;fin regeneration;retinal ganglion cell axon guidance;hematopoietic stem cell migration;cell migration involved in gastrulation;positive regulation of axon extension involved in axon guidance;posterior lateral line neuromast primordium migration;positive chemotaxis;induction of positive chemotaxis;regulation of intracellular pH;striated muscle cell development;regulation of neutrophil chemotaxis;negative regulation of neutrophil chemotaxis;lymphoid lineage cell migration into thymus;regulation of inflammatory response to wounding;negative regulation of hematopoietic stem cell migration	0	0	0
ENSAMXG00000037212	NW_019170559.1	18837257	18847700	neuromasts	203522	202974	198634	3836.05	3805.25	3805.25	cxcl12a	extracellular region;chemokine activity;immune response;cell chemotaxis;cytokine activity;chemotaxis;defense response;extracellular space;growth factor activity;chemokine-mediated signaling pathway;chemoattractant activity;cell morphogenesis;neuron migration;lymphangiogenesis;axon guidance;negative regulation of cell population proliferation;germ cell migration;animal organ morphogenesis;trigeminal sensory nucleus development;myofibril assembly;positive regulation of cell migration;regulation of axon extension;forebrain development;fin regeneration;retinal ganglion cell axon guidance;hematopoietic stem cell migration;cell migration involved in gastrulation;positive regulation of axon extension involved in axon guidance;posterior lateral line neuromast primordium migration;positive chemotaxis;induction of positive chemotaxis;regulation of intracellular pH;striated muscle cell development;regulation of neutrophil chemotaxis;negative regulation of neutrophil chemotaxis;lymphoid lineage cell migration into thymus;regulation of inflammatory response to wounding;negative regulation of hematopoietic stem cell migration	0	0	0
ENSAMXG00000032313	NW_019170537.1	322716	353875	neuromasts	203277	202974	198634	8309.43	8284.86	8284.86	atp1b2b	membrane;integral component of membrane;ion transport;potassium ion transport;sodium ion transport;sodium:potassium-exchanging ATPase complex;startle response;heart development;inner ear morphogenesis;otolith development;posterior lateral line neuromast hair cell differentiation	0.000826241	0.519592	118034
ENSAMXG00000007306	NW_019170545.1	2110841	2122991	eyes	203044	202974	198634	9888.52	9848.61	9848.61	prpf3	nucleus;mRNA processing;RNA splicing;spliceosomal complex;"mRNA splicing, via spliceosome";U4/U6 x U5 tri-snRNP complex;retina development in camera-type eye	0.000149955	0.225166	21422.1
ENSAMXG00000003204	NW_019172936.1	203032	220591	brain	202948	202974	198634	10631.9	10737.9	10508.3	sez6l2	membrane;integral component of membrane;brain development	0.0003552	0.420555	50742.9
ENSAMXG00000001577	NW_019170537.1	13160896	13167893	eyes	202740	202974	198634	8360.96	8284.86	8284.86	crx	DNA binding;DNA-binding transcription factor activity;"regulation of transcription, DNA-templated";nucleus;"DNA-binding transcription factor activity, RNA polymerase II-specific";regulation of transcription by RNA polymerase II;multicellular organism development;eye development;visual perception;neuron differentiation;eye photoreceptor cell development;negative regulation of retinal cell programmed cell death	0.00388685	0.935469	555264
ENSAMXG00000020970	NW_019170550.1	6877832	6889536	pigment	202459	202974	198634	4919.95	4931.93	4826.49	mmp14b	membrane;integral component of membrane;metalloendopeptidase activity;peptidase activity;metallopeptidase activity;zinc ion binding;hydrolase activity;metal ion binding;proteolysis;cytoplasm;extracellular matrix;anterior/posterior axis specification;establishment of cell polarity;cell migration involved in gastrulation;cartilage development;convergent extension;convergent extension involved in gastrulation;melanosome;intramembranous ossification;endochondral ossification	0.00040706	0.141257	58151.4
ENSAMXG00000040355	NW_019170559.1	14722717	14781748	brain	202139	202974	198634	7073.67	7121.68	6969.41	bcl11aa	brain development	0.000642852	0.935469	91836
ENSAMXG00000024940	NW_019172784.1	93014	94288	neuromasts	202095	202974	198634	9331.7	9431.97	9230.31	foxd3	DNA binding;DNA-binding transcription factor activity;"regulation of transcription, DNA-templated";nucleus;sequence-specific DNA binding;neural crest cell migration;transcription by RNA polymerase II;peripheral nervous system development;negative regulation of gene expression;neural crest cell development;melanocyte differentiation;"negative regulation of transcription, DNA-templated";enteric nervous system development;sympathetic nervous system development;lateral line nerve glial cell development;pigment cell differentiation;iridophore differentiation;cartilage development;cartilage development involved in endochondral bone morphogenesis;response to thyroid hormone	0.00142897	1	204138
ENSAMXG00000024940	NW_019172784.1	93014	94288	pigment	202095	202974	198634	9331.7	9431.97	9230.31	foxd3	DNA binding;DNA-binding transcription factor activity;"regulation of transcription, DNA-templated";nucleus;sequence-specific DNA binding;neural crest cell migration;transcription by RNA polymerase II;peripheral nervous system development;negative regulation of gene expression;neural crest cell development;melanocyte differentiation;"negative regulation of transcription, DNA-templated";enteric nervous system development;sympathetic nervous system development;lateral line nerve glial cell development;pigment cell differentiation;iridophore differentiation;cartilage development;cartilage development involved in endochondral bone morphogenesis;response to thyroid hormone	0.00142897	1	204138
ENSAMXG00000006170	NW_019172830.1	5441487	5531934	brain	201707	202974	198634	4621.49	4622.31	4523.48	map2k5	nucleotide binding;ATP binding;protein kinase activity;protein serine/threonine kinase activity;protein phosphorylation;brain development;protein binding	0.00186197	0.968869	265995
ENSAMXG00000005864	NW_019170548.1	23495109	23559866	behavior	201642	202974	198634	6176.83	6121.8	6121.8	gabra1	membrane;integral component of membrane;ion channel activity;ion transport;transmembrane signaling receptor activity;extracellular ligand-gated ion channel activity;ion transmembrane transport;plasma membrane;cell junction;chloride transport;synapse;postsynaptic membrane;chloride channel activity;chloride channel complex;GABA-A receptor activity;gamma-aminobutyric acid signaling pathway;GABA-gated chloride ion channel activity;protein heterotrimerization;larval locomotory behavior	0.0011305	0.968585	161500
ENSAMXG00000031060	NW_019170549.1	27697722	27715234	behavior	201543	202974	198634	2825.51	2811.75	2811.75	ca6	one-carbon metabolic process;zinc ion binding;metal ion binding;extracellular region;carbonate dehydratase activity;swimming behavior;cell surface	0.00123641	0.393849	176631
ENSAMXG00000031312	NW_019172884.1	1486688	1524063	eyes	201509	202974	198634	13189.8	13328.5	13043.5	sfrp1a	multicellular organism development;extracellular region;Wnt signaling pathway;eye development;positive regulation of Wnt signaling pathway;positive regulation of BMP signaling pathway;embryonic retina morphogenesis in camera-type eye;closure of optic fissure;cell differentiation;protein binding	0.000697715	0.194439	99673.6
ENSAMXG00000008158	NW_019170539.1	8556597	8634948	behavior	201360	202974	198634	18060.1	16544.1	17274.9	col6a1	skeletal muscle tissue development;locomotory behavior;muscle structure development	0.00179661	0.968869	256659
ENSAMXG00000042073	NW_019170551.1	2980716	2992595	brain	201244	202974	198634	9132.24	9230.31	9032.96	rab18b	GTP binding;GTPase activity;plasma membrane;eye development;brain development;chordate embryonic development;apical plasma membrane;lipid droplet	0.00197651	0.90751	282358
ENSAMXG00000042073	NW_019170551.1	2980716	2992595	eyes	201244	202974	198634	9132.24	9230.31	9032.96	rab18b	GTP binding;GTPase activity;plasma membrane;eye development;brain development;chordate embryonic development;apical plasma membrane;lipid droplet	0.00197651	0.90751	282358
ENSAMXG00000007487	NW_019170538.1	1846132	1866489	sleep	201015	202974	198634	3881.03	3888.38	3805.25	ep300a	zinc ion binding;metal ion binding;"regulation of transcription, DNA-templated";nucleus;transferase activity;cytoplasm;histone acetyltransferase activity;histone acetylation;transcription coregulator activity;rhythmic process;"transferase activity, transferring acyl groups";transcription coactivator activity;histone acetyltransferase complex;heart looping;pectoral fin development;embryonic cranial skeleton morphogenesis;protein binding;"positive regulation of transcription, DNA-templated"	0.000753768	0.968869	107681
ENSAMXG00000012130	NW_019170559.1	17712720	17723271	behavior	200937	202974	198634	3857	3888.38	3805.25	chata	transferase activity;"transferase activity, transferring acyl groups";locomotory behavior	0.000898882	0.898632	128412
ENSAMXG00000005825	NW_019170558.1	9683602	9698334	eyes	200715	198634	198634	7020.41	6969.41	6969.41	fgf24	signal transduction;growth factor activity;membrane;integral component of membrane;peripheral nervous system development;dorsal/ventral pattern formation;exocrine pancreas development;pectoral fin development;embryonic heart tube development;embryonic pectoral fin morphogenesis;gonad morphogenesis;negative regulation of endodermal cell fate specification;embryonic retina morphogenesis in camera-type eye;limb bud formation;ectodermal placode development	0.000510155	0.13835	72879.3
ENSAMXG00000039849	NW_019172866.1	954513	967363	neuromasts	200091	198634	198634	8775.15	8839.83	8650.83	snai1b	cardiac muscle progenitor cell migration to the midline involved in heart field formation;heart development;mesodermal cell migration;negative regulation of cell-cell adhesion;cell migration involved in gastrulation;posterior lateral line neuromast primordium migration;cardioblast migration to the midline involved in heart field formation	0.00151766	0.902148	216809
ENSAMXG00000017366	NW_019170549.1	11046620	11059350	metabolism	199666	198634	198634	4888.11	4931.93	4826.49	hnf4a	zinc ion binding;metal ion binding;DNA binding;DNA-binding transcription factor activity;"regulation of transcription, DNA-templated";nucleus;sequence-specific DNA binding;regulation of insulin secretion;type B pancreatic cell development;lipid homeostasis;hepatocyte differentiation;response to bacterium;endocrine pancreas development;pancreas regeneration;steroid hormone receptor activity;steroid hormone mediated signaling pathway	7.14286e-05	0.0113696	10204.1
ENSAMXG00000018762	NW_019170546.1	9275600	9336849	brain	199618	198634	198634	3011	3000.1	3000.1	cnnm2b	membrane;integral component of membrane;brain development;magnesium ion homeostasis	0.000650791	0.477817	92970.1
ENSAMXG00000042935	NW_019170559.1	14668470	14687231	brain	199431	198634	198634	2674.89	2692.8	2635.23	rel	DNA-binding transcription factor activity;"regulation of transcription, DNA-templated";DNA binding;cytoplasm;"positive regulation of transcription, DNA-templated";I-kappaB kinase/NF-kappaB signaling;protein heterodimerization activity;brain development	0.000430406	0.257365	61486.5
ENSAMXG00000021575	NW_019170552.1	1268659	1280609	metabolism	199356	198634	198634	10220.6	10283.6	10063.8	akt2	nucleotide binding;ATP binding;transferase activity;protein kinase activity;protein serine/threonine kinase activity;protein phosphorylation;kinase activity;phosphorylation;glucose homeostasis;negative regulation of apoptotic process;positive regulation of glucose import;bone development;protein serine kinase activity;protein threonine kinase activity	0.000615477	0.454743	87925.2
ENSAMXG00000035010	NW_019170537.1	17726388	17743159	pigment	199169	198634	194387	8892.08	8839.83	8839.83	tfr1b	membrane;integral component of membrane;plasma membrane;proteolysis;cellular iron ion homeostasis;transferrin receptor activity;receptor-mediated endocytosis;transferrin transport;endocytosis;hemoglobin biosynthetic process;melanosome;metalloexopeptidase activity;receptor internalization	0.00102893	0.340314	146990
ENSAMXG00000005573	NW_019170548.1	12375640	12383285	eyes	198757	198634	194387	3186.03	3201.06	3132.62	otpa	DNA-binding transcription factor activity, RNA polymerase II-specific;"regulation of transcription, DNA-templated";DNA binding;visual behavior;spinal cord motor neuron differentiation;mammillary body development;forebrain neuron development;neuron differentiation;social behavior;dopaminergic neuron differentiation	0.00184799	0.0522315	263999
ENSAMXG00000005573	NW_019170548.1	12375640	12383285	behavior	198757	198634	194387	3186.03	3201.06	3132.62	otpa	DNA-binding transcription factor activity, RNA polymerase II-specific;"regulation of transcription, DNA-templated";DNA binding;visual behavior;spinal cord motor neuron differentiation;mammillary body development;forebrain neuron development;neuron differentiation;social behavior;dopaminergic neuron differentiation	0.00184799	0.0522315	263999
ENSAMXG00000005573	NW_019170548.1	12375640	12383285	brain	198757	198634	194387	3186.03	3201.06	3132.62	otpa	DNA-binding transcription factor activity, RNA polymerase II-specific;"regulation of transcription, DNA-templated";DNA binding;visual behavior;spinal cord motor neuron differentiation;mammillary body development;forebrain neuron development;neuron differentiation;social behavior;dopaminergic neuron differentiation	0.00184799	0.0522315	263999
ENSAMXG00000002456	NW_019170553.1	32822088	32871183	brain	198628	198634	194387	2623.03	2635.23	2578.88	kdm6a	membrane;integral component of membrane;brain development;germ cell migration;embryonic cranial skeleton morphogenesis;embryonic viscerocranium morphogenesis;convergent extension;convergent extension involved in gastrulation;face development;protein binding	0.000477584	0.246368	68226.3
ENSAMXG00000041336	NW_019170544.1	12339788	12364794	pigment	197856	198634	194387	6910.27	6969.41	6820.4	plin6	pigment accumulation	0.000452235	0.170719	64605
ENSAMXG00000036122	NW_019170559.1	31951445	32023032	eyes	197856	198634	194387	7208.56	7277.27	7121.68	meis1b	regulation of transcription, DNA-templated;nucleus;DNA binding;G1/S transition of mitotic cell cycle;angiogenesis;endothelial cell development;heart looping;embryonic pattern specification;neutrophil differentiation;macrophage differentiation;angioblast cell migration;dorsal aorta development;positive regulation of angiogenesis;embryonic viscerocranium morphogenesis;artery morphogenesis;protein stabilization;embryonic retina morphogenesis in camera-type eye;definitive hemopoiesis;primitive erythrocyte differentiation;venous blood vessel development;blood vessel lumenization;cytosol	0.00159562	0.968869	227945
ENSAMXG00000001715	NW_019172819.1	3378726	3440340	sleep	197600	198634	194387	8600.63	8650.83	8465.87	htr7c	membrane;integral component of membrane;G protein-coupled receptor activity;signal transduction;G protein-coupled receptor signaling pathway;integral component of plasma membrane;smooth muscle contraction;plasma membrane;G protein-coupled serotonin receptor activity;G protein-coupled serotonin receptor signaling pathway;synapse;chemical synaptic transmission;vasoconstriction;circadian rhythm	0.00132048	0.966758	188641
ENSAMXG00000006525	NW_019172913.1	1179225	1198314	neuromasts	197345	198634	194387	4081.32	4060.15	4060.15	TMC2	lateral line development;inner ear receptor cell development;plasma membrane;integral component of plasma membrane;integral component of membrane	0.000575074	0.484594	82153.4
ENSAMXG00000014841	NW_019170542.1	22834904	22913563	behavior	197201	198634	194387	7481.56	7436.26	7436.26	myo9ab	integral component of membrane;nucleotide binding;ATP binding;metal ion binding;cytoplasm;motor activity;myosin complex;intracellular signal transduction;signal transduction;synapse;GTPase activator activity;actin binding;positive regulation of GTPase activity;cell projection;locomotory behavior;swimming behavior;axon extension;axon development;protein binding;growth cone;"neuromuscular junction development, skeletal muscle fiber"	0.00111031	1	158616
ENSAMXG00000004474	NW_019170556.1	587319	602399	eyes	197021	198634	194387	3888.41	3888.38	3805.25	mcm2	nucleotide binding;ATP binding;hydrolase activity;metal ion binding;DNA binding;nucleus;DNA replication;DNA replication initiation;cell cycle;DNA helicase activity;helicase activity;MCM complex;negative regulation of DNA helicase activity;chromatin binding;thymus development;retina development in camera-type eye;regulation of cilium assembly;DNA duplex unwinding;ATPase activity;DNA unwinding involved in DNA replication	0.000452827	0.30702	64689.6
ENSAMXG00000021550	NW_019170552.1	1116634	1135464	metabolism	195387	194387	194387	4712.63	4723.29	4622.31	pid1	regulation of mitochondrial membrane potential;regulation of cell population proliferation;negative regulation of insulin receptor signaling pathway	0.00543081	0.968869	775830
ENSAMXG00000039489	NW_019170541.1	34842443	34850299	pigment	194986	194387	194387	10571.6	10508.3	10508.3	pmch	melanin-concentrating hormone activity;synapse;chemical synaptic transmission;neuropeptide signaling pathway	0.000174216	0.0113696	24888
ENSAMXG00000004412	NW_019170554.1	27478362	27493435	eyes	194333	194387	190231	5130.97	5149.79	5039.68	vps11	membrane;metal ion binding;vesicle-mediated transport;intracellular protein transport;autophagy;protein transport;lysosome;lysosomal membrane;endosome;cytoplasmic vesicle;early endosome;clathrin-coated vesicle;HOPS complex;late endosome membrane;liver development;retinal pigment epithelium development;neural retina development;negative regulation of autophagy;melanocyte differentiation;swim bladder development;notochord cell vacuolation;melanocyte apoptotic process;autophagosome;CORVET complex;protein binding	0.000725598	0.414998	103657
ENSAMXG00000004412	NW_019170554.1	27478362	27493435	pigment	194333	194387	190231	5130.97	5149.79	5039.68	vps11	membrane;metal ion binding;vesicle-mediated transport;intracellular protein transport;autophagy;protein transport;lysosome;lysosomal membrane;endosome;cytoplasmic vesicle;early endosome;clathrin-coated vesicle;HOPS complex;late endosome membrane;liver development;retinal pigment epithelium development;neural retina development;negative regulation of autophagy;melanocyte differentiation;swim bladder development;notochord cell vacuolation;melanocyte apoptotic process;autophagosome;CORVET complex;protein binding	0.000725598	0.414998	103657
ENSAMXG00000008695	NW_019170554.1	32262433	32276854	behavior	194325	194387	190231	7232.58	7277.27	7121.68	cct8	nucleotide binding;ATP binding;cytoplasm;ATPase activity;unfolded protein binding;protein folding;behavioral response to nicotine	0.000688456	0.225166	98350.9
ENSAMXG00000040820	NW_019172936.1	413572	481279	brain	194086	194387	190231	5466.85	5494.75	5377.27	doc2a	regulation of calcium ion-dependent exocytosis;metal ion binding;calcium ion binding;calcium-dependent phospholipid binding;synapse;chemical synaptic transmission;brain development;multicellular organism growth	3.92896e-05	0.00932962	5612.81
ENSAMXG00000041966	NW_019170551.1	59731	102356	brain	194061	194387	190231	4619.83	4622.31	4523.48	wls	membrane;integral component of membrane;Golgi apparatus;multicellular organism development;Wnt signaling pathway;Wnt-protein binding;ossification;intramembranous ossification;endochondral ossification;habenula development;midbrain-hindbrain boundary development;chondrocyte proliferation;chondrocyte activation;embryonic viscerocranium morphogenesis;cartilage morphogenesis;semicircular canal development;Golgi membrane	0.00475724	0.807652	679606
ENSAMXG00000007998	NW_019172823.1	412450	455659	metabolism	193768	194387	190231	8798.16	8839.83	8650.83	baiap2l1a	regulation of insulin receptor signaling pathway;plasma membrane organization;regulation of actin filament polymerization;protein binding	5.08027e-05	0.0135373	7257.53
ENSAMXG00000003630	NW_019170550.1	38984757	38997828	eyes	193472	194387	190231	5557.65	5614.8	5494.75	sf1	zinc ion binding;metal ion binding;nucleus;nucleic acid binding;RNA binding;mRNA processing;RNA splicing;"mRNA splicing, via spliceosome";spliceosomal complex;pre-mRNA branch point binding;retina development in camera-type eye	0.000173297	0.141257	24756.7
ENSAMXG00000019100	NW_019172890.1	161092	210773	pigment	192456	194387	190231	4751.8	4723.29	4723.29	tjp1a	membrane;plasma membrane;bicellular tight junction;pigmentation;protein binding;slit diaphragm assembly	0.000998659	0.870793	142666
ENSAMXG00000014032	NW_019170557.1	7059603	7069684	brain	191967	190231	190231	3925.26	3888.38	3888.38	brd2a	chromatin organization;thrombocyte differentiation;spinal cord development;hindbrain development;midbrain-hindbrain boundary development;regulation of apoptotic process;protein binding	0.00126263	1	180375
ENSAMXG00000031528	NW_019170537.1	64506864	64526902	behavior	191412	190231	190231	4850.84	4826.49	4826.49	nmu	neuromedin U receptor binding;regulation of smooth muscle contraction;circadian behavior	0	0	0
ENSAMXG00000031528	NW_019170537.1	64506864	64526902	sleep	191412	190231	190231	4850.84	4826.49	4826.49	nmu	neuromedin U receptor binding;regulation of smooth muscle contraction;circadian behavior	0	0	0
ENSAMXG00000021485	NW_019170537.1	27155311	27169496	sleep	191265	190231	190231	3185.67	3201.06	3132.62	ezh2	nucleus;transferase activity;methyltransferase activity;methylation;chromatin organization;rhythmic process;histone-lysine N-methyltransferase activity;protein binding;histone H3-K27 methylation	1.55255e-05	0	2217.93
ENSAMXG00000044012	NW_019170541.1	35227140	35232740	eyes	191173	190231	190231	5823.43	5862.82	5737.47	lum	collagen fibril organization;visual perception;extracellular region;collagen-containing extracellular matrix;embryonic camera-type eye morphogenesis;protein binding	0.00527142	0.847366	753061
ENSAMXG00000001184	NW_019172901.1	819492	833294	eyes	190371	190231	186164	7300.91	7277.27	7277.27	rfc5	nucleotide binding;ATP binding;DNA binding;ATPase activity;DNA replication;retina development in camera-type eye	0.00170259	0.798811	243227
ENSAMXG00000042954	NW_019170544.1	34884951	34901025	sleep	189044	190231	186164	4067.62	4060.15	4060.15	dbpb	DNA binding;DNA-binding transcription factor activity;"regulation of transcription, DNA-templated";nucleus;regulation of transcription by RNA polymerase II;RNA polymerase II transcription regulatory region sequence-specific DNA binding;circadian rhythm	0.00161525	0.966758	230750
ENSAMXG00000008734	NW_019170535.1	25586787	25621343	brain	188718	190231	186164	3800.34	3805.25	3723.89	pafah1b1a	brain morphogenesis;cytoplasm;protein binding	0	0	0
ENSAMXG00000006667	NW_019172913.1	979898	1017071	neuromasts	188461	190231	186164	6005.78	5990.91	5990.91	ntrk2b	membrane;integral component of membrane;nucleotide binding;ATP binding;protein kinase activity;protein phosphorylation;multicellular organism development;protein tyrosine kinase activity;transmembrane receptor protein tyrosine kinase activity;transmembrane receptor protein tyrosine kinase signaling pathway;peptidyl-tyrosine phosphorylation;integral component of plasma membrane;plasma membrane;nervous system development;cell differentiation;lateral line development;neuromast primordium migration;protein binding	0.000718087	0.70536	102584
ENSAMXG00000035622	NW_019170547.1	40360036	40363859	behavior	188121	186164	186164	3429.63	3415.48	3415.48	rgs4	G protein-coupled receptor signaling pathway;GTPase activator activity;positive regulation of GTPase activity;axonogenesis;locomotory behavior;endocrine pancreas development	0.00389778	0.935469	556826
ENSAMXG00000002581	NW_019170553.1	32303794	32322985	brain	187984	186164	186164	2306.8	2314.73	2265.24	med14	nucleus;regulation of transcription by RNA polymerase II;transcription coregulator activity;mediator complex;brain development;neural crest cell differentiation;stem cell population maintenance;ventricular system development;blood vessel morphogenesis;embryonic viscerocranium morphogenesis	4.51651e-05	0.0985083	6452.15
ENSAMXG00000006277	NW_019172830.1	4882488	4893700	eyes	187901	186164	186164	6068.85	6121.8	5990.91	nr1h3	membrane;integral component of membrane;zinc ion binding;metal ion binding;DNA binding;DNA-binding transcription factor activity;"regulation of transcription, DNA-templated";nucleus;sequence-specific DNA binding;lipid metabolic process;nuclear receptor activity;intracellular receptor signaling pathway;regulation of transcription by RNA polymerase II;camera-type eye development;regulation of intestinal lipid absorption	0.00227564	0.968869	325091
ENSAMXG00000019081	NW_019170544.1	5856436	5876443	pigment	187554	186164	186164	6388.98	6392.21	6255.54	itgb1a	membrane;integral component of membrane;cell adhesion;plasma membrane;cell junction;signaling receptor activity;cell-matrix adhesion;integrin-mediated signaling pathway;integrin complex;cell projection;fibronectin binding;protein heterodimerization activity;positive regulation of sprouting angiogenesis;lamellipodium;ruffle membrane;melanosome;atrioventricular valve morphogenesis	0.000741517	0.87297	105931
ENSAMXG00000039094	NW_019170553.1	9053743	9066607	metabolism	187306	186164	186164	3447.99	3415.48	3415.48	igfbp5b	extracellular region;insulin-like growth factor binding;growth factor binding	0.00146199	1	208855
ENSAMXG00000016238	NW_019170554.1	35270631	35276524	brain	187258	186164	186164	5327.2	5377.27	5262.3	exosc8	RNA processing;RNA catabolic process;exosome (RNase complex);axonogenesis;brain development;cerebellar Purkinje cell layer structural organization;myelination	9.62649e-05	0.0113696	13752.1
ENSAMXG00000010169	NW_019170537.1	73090992	73127010	brain	186756	186164	186164	4374.84	4332.12	4332.12	tnfrsf21	membrane;integral component of membrane;signal transduction;apoptotic process;sprouting angiogenesis;establishment of endothelial blood-brain barrier;protein binding	0.00192412	0.967849	274874
ENSAMXG00000016233	NW_019170547.1	32711280	32728408	neuromasts	186197	186164	182183	5802.42	5862.82	5737.47	aldh1l1	10-formyltetrahydrofolate catabolic process;one-carbon metabolic process;formyltetrahydrofolate dehydrogenase activity;oxidoreductase activity;catalytic activity;cytoplasm;biosynthetic process;"oxidoreductase activity, acting on the aldehyde or oxo group of donors, NAD or NADP as acceptor";"hydroxymethyl-, formyl- and related transferase activity";hydrolase activity;neural crest cell migration;gastrulation;heart development;embryonic viscerocranium morphogenesis;neuromast deposition;oxidation-reduction process	7.74753e-05	0.0189646	11067.9
ENSAMXG00000006163	NW_019172910.1	337997	350127	behavior	185270	186164	182183	1523.32	1535.19	1502.37	ca8	zinc ion binding;metal ion binding;lyase activity;carbonate dehydratase activity;locomotory behavior;cerebellum development;swimming behavior;chordate embryonic development	0	0	0
ENSAMXG00000034070	NW_019170559.1	16916654	16924329	brain	184028	182183	182183	2794.76	2811.75	2751.63	fgf8	extracellular region;growth factor activity;fibroblast growth factor receptor binding;fibroblast growth factor receptor signaling pathway;cell fate specification;somitogenesis;heart morphogenesis;cardiac ventricle morphogenesis;determination of left/right symmetry;brain development;peripheral nervous system development;endoderm development;mesoderm development;embryonic pattern specification;animal organ morphogenesis;anterior/posterior pattern specification;dorsal/ventral pattern formation;cardioblast differentiation;positive regulation of somitomeric trunk muscle development;cerebellum development;midbrain-hindbrain boundary morphogenesis;rhombomere 5 development;rhombomere 6 development;cerebellum formation;locus ceruleus development;positive regulation of Wnt signaling pathway;neuron differentiation;positive regulation of cell migration;thyroid gland development;midbrain development;hindbrain development;notochord development;otic vesicle formation;midbrain-hindbrain boundary development;embryonic camera-type eye development;embryonic heart tube development;negative regulation of endodermal cell fate specification;otic placode formation;regulation of bone remodeling;determination of dorsal identity;paraxial mesoderm development;neuron fate specification;embryonic neurocranium morphogenesis;skeletal system morphogenesis;oligodendrocyte differentiation;inner ear development;striated muscle cell differentiation;cartilage development;ventricular cardiac muscle cell differentiation;pharyngeal system development;retina development in camera-type eye;embryonic retina morphogenesis in camera-type eye;cilium assembly;ectodermal placode formation;somite development;taste bud formation;closure of optic fissure;Kupffer's vesicle development;otic vesicle development;extracellular space;lysosome	0	0	0
ENSAMXG00000034070	NW_019170559.1	16916654	16924329	eyes	184028	182183	182183	2794.76	2811.75	2751.63	fgf8	extracellular region;growth factor activity;fibroblast growth factor receptor binding;fibroblast growth factor receptor signaling pathway;cell fate specification;somitogenesis;heart morphogenesis;cardiac ventricle morphogenesis;determination of left/right symmetry;brain development;peripheral nervous system development;endoderm development;mesoderm development;embryonic pattern specification;animal organ morphogenesis;anterior/posterior pattern specification;dorsal/ventral pattern formation;cardioblast differentiation;positive regulation of somitomeric trunk muscle development;cerebellum development;midbrain-hindbrain boundary morphogenesis;rhombomere 5 development;rhombomere 6 development;cerebellum formation;locus ceruleus development;positive regulation of Wnt signaling pathway;neuron differentiation;positive regulation of cell migration;thyroid gland development;midbrain development;hindbrain development;notochord development;otic vesicle formation;midbrain-hindbrain boundary development;embryonic camera-type eye development;embryonic heart tube development;negative regulation of endodermal cell fate specification;otic placode formation;regulation of bone remodeling;determination of dorsal identity;paraxial mesoderm development;neuron fate specification;embryonic neurocranium morphogenesis;skeletal system morphogenesis;oligodendrocyte differentiation;inner ear development;striated muscle cell differentiation;cartilage development;ventricular cardiac muscle cell differentiation;pharyngeal system development;retina development in camera-type eye;embryonic retina morphogenesis in camera-type eye;cilium assembly;ectodermal placode formation;somite development;taste bud formation;closure of optic fissure;Kupffer's vesicle development;otic vesicle development;extracellular space;lysosome	0	0	0
ENSAMXG00000037858	NW_019172907.1	288095	310611	sleep	183152	182183	182183	2522.98	2523.75	2469.79	prkaa1	nucleotide binding;ATP binding;protein kinase activity;protein phosphorylation;rhythmic process;negative regulation of hh target transcription factor activity;[hydroxymethylglutaryl-CoA reductase (NADPH)] kinase activity;[acetyl-CoA carboxylase] kinase activity	0.00058309	0.38074	83298.6
ENSAMXG00000010179	NW_019170537.1	73215451	73247349	eyes	182697	182183	182183	3945.1	3973.34	3888.38	opn5	membrane;integral component of membrane;G protein-coupled receptor activity;signal transduction;G protein-coupled receptor signaling pathway;response to stimulus;photoreceptor activity;phototransduction;protein-chromophore linkage;11-cis retinal binding;all-trans retinal binding;absorption of visible light	0.00175458	0.968585	250655
ENSAMXG00000034914	NW_019170537.1	60305080	60310494	brain	181953	182183	178288	2366.49	2365.3	2314.73	six6b	DNA binding;"regulation of transcription, DNA-templated";nucleus;"DNA-binding transcription factor activity, RNA polymerase II-specific";regulation of transcription by RNA polymerase II;brain development;eye development;camera-type eye development;double-stranded DNA binding;cell population proliferation;gene expression	0.00104514	0.550224	149306
ENSAMXG00000034914	NW_019170537.1	60305080	60310494	eyes	181953	182183	178288	2366.49	2365.3	2314.73	six6b	DNA binding;"regulation of transcription, DNA-templated";nucleus;"DNA-binding transcription factor activity, RNA polymerase II-specific";regulation of transcription by RNA polymerase II;brain development;eye development;camera-type eye development;double-stranded DNA binding;cell population proliferation;gene expression	0.00104514	0.550224	149306
ENSAMXG00000009417	NW_019172854.1	869199	883027	sleep	181221	182183	178288	3954.92	3973.34	3888.38	dbpa	DNA binding;DNA-binding transcription factor activity;"regulation of transcription, DNA-templated";nucleus;regulation of transcription by RNA polymerase II;RNA polymerase II transcription regulatory region sequence-specific DNA binding;circadian rhythm	0.00215545	0.875128	307922
ENSAMXG00000032350	NW_019170536.1	4091229	4095465	eyes	179812	178288	178288	4274.21	4239.49	4239.49	atp6v0ca	membrane;integral component of membrane;ion transport;proton transmembrane transporter activity;proton transmembrane transport;"proton-transporting V-type ATPase, V0 domain";"proton-transporting two-sector ATPase complex, proton-transporting domain";vacuole;vacuolar membrane;response to yeast;notochord cell vacuolation;retina development in camera-type eye;embryonic retina morphogenesis in camera-type eye	0	0	0
ENSAMXG00000010908	NW_019172946.1	2411430	2446016	brain	179474	178288	178288	1192.74	1184.48	1184.48	kirrel3l	membrane;integral component of membrane;brain development;myoblast fusion;glomerular basement membrane development;pronephric glomerulus development;pronephric duct development;glomerular visceral epithelial cell development;plasma membrane	0.000918119	0.875128	131160
ENSAMXG00000031640	NW_019170538.1	14720309	14774843	metabolism	178883	178288	178288	4206.46	4239.49	4148.85	htra1b	peptidase activity;hydrolase activity;proteolysis;extracellular region;serine-type endopeptidase activity;insulin-like growth factor binding;protein binding	0.00228551	0.852564	326501
ENSAMXG00000003038	NW_019170536.1	19536533	19540803	eyes	178736	178288	174476	2830.12	2811.75	2811.75	lim2.3	membrane;integral component of membrane;structural constituent of eye lens	0.000164962	0.0552158	23566
ENSAMXG00000017160	NW_019172837.1	342256	429130	metabolism	178467	178288	174476	4259.87	4239.49	4239.49	ndst1a	membrane;integral component of membrane;hydrolase activity;transferase activity;Golgi apparatus;sulfotransferase activity;Golgi membrane;[heparan sulfate]-glucosamine N-sulfotransferase activity;heparin biosynthetic process;cranial skeletal system development	0.000878913	0.902731	125559
ENSAMXG00000013399	NW_019170547.1	8565037	8603180	brain	178031	178288	174476	3566.47	3566.35	3490.1	kdm6al	brain development;heart development;germ cell migration;anterior/posterior pattern specification;protein binding	0.00100387	0.861989	143410
ENSAMXG00000035675	NW_019170551.1	2268511	2292450	pigment	176489	178288	174476	2312.91	2314.73	2265.24	tfr1a	membrane;integral component of membrane;plasma membrane;proteolysis;cellular iron ion homeostasis;transferrin receptor activity;receptor-mediated endocytosis;transferrin transport;endocytosis;melanosome;metalloexopeptidase activity;receptor internalization	0.00450902	0.967849	644145
ENSAMXG00000034812	NW_019170551.1	13920671	13940979	pigment	175853	174476	174476	2479.93	2469.79	2469.79	bace2	membrane;integral component of membrane;endoplasmic reticulum;peptidase activity;hydrolase activity;proteolysis;plasma membrane;endosome;aspartic-type endopeptidase activity;melanocyte migration	0.00240194	0.938039	343135
ENSAMXG00000029517	NW_019170557.1	22215217	22223071	eyes	175697	174476	174476	2263.08	2265.24	2216.81	stk3	nucleotide binding;ATP binding;transferase activity;protein kinase activity;protein serine/threonine kinase activity;protein phosphorylation;kinase activity;phosphorylation;signal transduction;camera-type eye development;protein serine kinase activity;protein threonine kinase activity	0.000883109	0.904401	126158
ENSAMXG00000029652	NW_019170537.1	33648485	33651287	brain	175033	174476	174476	2342.08	2365.3	2314.73	nkx2.4b	DNA binding;"regulation of transcription, DNA-templated";nucleus;"DNA-binding transcription factor activity, RNA polymerase II-specific";regulation of transcription by RNA polymerase II;hypothalamus development;thyroid gland development	0.00084928	0.0113696	121326
ENSAMXG00000012840	NW_019170540.1	40127743	40138188	metabolism	171570	170746	170746	3534.18	3566.35	3490.1	renbp	isomerase activity;carbohydrate metabolic process;N-acylglucosamine 2-epimerase activity;N-acetylneuraminate catabolic process	0.000548801	0.493873	78400.2
ENSAMXG00000018426	NW_019170544.1	12155401	12161542	eyes	171313	170746	167095	7895.1	7934.38	7764.74	cct3	nucleotide binding;ATP binding;cytoplasm;ATPase activity;unfolded protein binding;protein folding;negative regulation of retinal cell programmed cell death;embryonic eye morphogenesis	0.000634058	0.278516	90579.7
ENSAMXG00000030277	NW_019170552.1	7274713	7316355	metabolism	170839	170746	167095	2192.74	2169.41	2169.41	b4galnt3b	membrane;integral component of membrane;transferase activity;Golgi apparatus;Golgi cisterna membrane;acetylgalactosaminyltransferase activity;N-acetyl-beta-glucosaminyl-glycoprotein 4-beta-N-acetylgalactosaminyltransferase activity;protein phosphopantetheinylation	0.00131128	0.967515	187326
ENSAMXG00000036809	NW_019172936.1	117335	121996	brain	170285	170746	167095	2685.88	2692.8	2635.23	cdipt	membrane;integral component of membrane;transferase activity;lipid metabolic process;phospholipid biosynthetic process;"phosphotransferase activity, for other substituted phosphate groups";CDP-diacylglycerol-inositol 3-phosphatidyltransferase activity;lens development in camera-type eye;phosphatidylinositol biosynthetic process;brain development;retina layer formation;response to endoplasmic reticulum stress;cellular lipid metabolic process;camera-type eye photoreceptor cell differentiation;intestinal epithelial structure maintenance;endoplasmic reticulum tubular network maintenance;liver morphogenesis	0.00252585	0.968869	360835
ENSAMXG00000036809	NW_019172936.1	117335	121996	eyes	170285	170746	167095	2685.88	2692.8	2635.23	cdipt	membrane;integral component of membrane;transferase activity;lipid metabolic process;phospholipid biosynthetic process;"phosphotransferase activity, for other substituted phosphate groups";CDP-diacylglycerol-inositol 3-phosphatidyltransferase activity;lens development in camera-type eye;phosphatidylinositol biosynthetic process;brain development;retina layer formation;response to endoplasmic reticulum stress;cellular lipid metabolic process;camera-type eye photoreceptor cell differentiation;intestinal epithelial structure maintenance;endoplasmic reticulum tubular network maintenance;liver morphogenesis	0.00252585	0.968869	360835
ENSAMXG00000004517	NW_019170547.1	5205695	5209964	brain	169128	170746	167095	2993.12	3000.1	2935.95	nr4a2b	zinc ion binding;metal ion binding;DNA binding;DNA-binding transcription factor activity;"regulation of transcription, DNA-templated";nucleus;cytoplasm;sequence-specific DNA binding;nuclear receptor activity;intracellular receptor signaling pathway;neutrophil homeostasis;forebrain neuron development;central nervous system neuron differentiation;dopaminergic neuron differentiation	0.00240782	0.968585	343974
ENSAMXG00000034750	NW_019172824.1	4490756	4514780	behavior	167605	167095	167095	1440.15	1438.82	1438.82	mtmr12	regulation of catalytic activity;phosphatase regulator activity;locomotory behavior;skeletal muscle fiber development;sarcoplasmic reticulum;sarcomere	0.000766818	0.870793	109545
ENSAMXG00000043021	NW_019170559.1	45471421	45489641	brain	167286	167095	163523	1544.35	1535.19	1535.19	capn1a	peptidase activity;hydrolase activity;proteolysis;calcium ion binding;cysteine-type peptidase activity;calcium-dependent cysteine-type endopeptidase activity;brain development;branchiomotor neuron axon guidance	0.000706177	0.576506	100882
ENSAMXG00000038562	NW_019172673.1	143183	149607	metabolism	166127	167095	163523	2390.88	2416.98	2365.3	0	response to vitamin K;regulation of cellular response to insulin stimulus;bone development;metal ion binding;calcium ion binding;extracellular region;biomineral tissue development	0.000764526	0.165212	109218
ENSAMXG00000005504	NW_019170553.1	21667619	21685586	eyes	164701	163523	163523	2664.66	2692.8	2635.23	ift88	extracellular region;establishment of mitotic spindle orientation;epithelial cilium movement involved in extracellular fluid movement;determination of left/right symmetry;gastrulation;intraciliary transport;eye photoreceptor cell development;photoreceptor cell maintenance;positive regulation of smoothened signaling pathway;inner ear receptor cell stereocilium organization;cilium assembly;regulation of apoptosis involved in tissue homeostasis;cellular response to light stimulus;proximal convoluted tubule development;non-motile cilium assembly;cilium;axoneme;ciliary basal body;protein binding;hematopoietic progenitor cell differentiation;Notch signaling pathway;cerebrospinal fluid circulation	0.0014463	0.938039	206615
ENSAMXG00000005504	NW_019170553.1	21667619	21685586	sleep	164701	163523	163523	2664.66	2692.8	2635.23	ift88	extracellular region;establishment of mitotic spindle orientation;epithelial cilium movement involved in extracellular fluid movement;determination of left/right symmetry;gastrulation;intraciliary transport;eye photoreceptor cell development;photoreceptor cell maintenance;positive regulation of smoothened signaling pathway;inner ear receptor cell stereocilium organization;cilium assembly;regulation of apoptosis involved in tissue homeostasis;cellular response to light stimulus;proximal convoluted tubule development;non-motile cilium assembly;cilium;axoneme;ciliary basal body;protein binding;hematopoietic progenitor cell differentiation;Notch signaling pathway;cerebrospinal fluid circulation	0.0014463	0.938039	206615
ENSAMXG00000002938	NW_019170536.1	19282937	19312685	brain	164523	163523	163523	2074.98	2077.64	2033.22	alcamb	membrane;integral component of membrane;plasma membrane;cell projection;axon;identical protein binding;forebrain cell migration;retinal ganglion cell axon guidance;axonogenesis involved in innervation;dendrite	0.000919214	0.388067	131316
ENSAMXG00000002938	NW_019170536.1	19282937	19312685	eyes	164523	163523	163523	2074.98	2077.64	2033.22	alcamb	membrane;integral component of membrane;plasma membrane;cell projection;axon;identical protein binding;forebrain cell migration;retinal ganglion cell axon guidance;axonogenesis involved in innervation;dendrite	0.000919214	0.388067	131316
ENSAMXG00000038590	NW_019170539.1	10733669	10744242	behavior	162852	163523	160026	1689.32	1673.82	1673.82	rlbp1a	optokinetic behavior;response to light stimulus	0.000857486	0.38074	122498
ENSAMXG00000038590	NW_019170539.1	10733669	10744242	sleep	162852	163523	160026	1689.32	1673.82	1673.82	rlbp1a	optokinetic behavior;response to light stimulus	0.000857486	0.38074	122498
ENSAMXG00000010783	NW_019172904.1	174863	208518	eyes	159804	160026	156605	1415.48	1408.05	1408.05	top2b	nucleotide binding;ATP binding;metal ion binding;DNA binding;nucleus;isomerase activity;nucleoplasm;DNA topoisomerase activity;DNA topological change;"DNA topoisomerase type II (double strand cut, ATP-hydrolyzing) activity";DNA metabolic process;axon target recognition;retina layer formation;retinal ganglion cell axon guidance	0.000464758	0.295684	66394
ENSAMXG00000020380	NW_019172602.1	125673	132809	eyes	158051	156605	156605	1419.85	1408.05	1408.05	ehmt2	p53 binding;zinc ion binding;nucleus;histone-lysine N-methyltransferase activity;histone lysine methylation;neurogenesis;exocrine pancreas development;regulation of histone H3-K9 methylation;camera-type eye photoreceptor cell differentiation;protein binding	0.000975373	0.716431	139339
ENSAMXG00000036484	NW_019170549.1	19347127	19363165	pigment	155441	156605	153257	1410.83	1408.05	1408.05	edn3b	extracellular region;regulation of vasoconstriction;vasoconstriction;melanocyte differentiation;pigment cell development	7.4549e-05	0	10649.9
ENSAMXG00000011135	NW_019170543.1	13236964	13267869	eyes	154648	153257	153257	1254.81	1263.83	1236.81	actn2b	metal ion binding;calcium ion binding;actin binding;eye development;heart development;myofibril assembly;sarcomere organization;skeletal muscle fiber development;protein binding	0.000908789	0.926105	129827
ENSAMXG00000029409	NW_019170537.1	9109394	9133706	brain	154572	153257	153257	1705.27	1710.39	1673.82	tfap2a	DNA-binding transcription factor activity;"regulation of transcription, DNA-templated";nucleus;regulation of transcription by RNA polymerase II;skeletal system development;peripheral nervous system development;neural crest cell development;neural crest cell fate specification;neuron differentiation;melanocyte differentiation;hindbrain development;otic placode formation;pigmentation;embryonic cranial skeleton morphogenesis;iridophore differentiation;cartilage development;retina development in camera-type eye;ectodermal placode formation;otic vesicle development;ectodermal placode development;olfactory placode development;pronephric nephron tubule epithelial cell differentiation;"DNA-binding transcription factor activity, RNA polymerase II-specific"	0.000353632	0.218913	50518.9
ENSAMXG00000029409	NW_019170537.1	9109394	9133706	eyes	154572	153257	153257	1705.27	1710.39	1673.82	tfap2a	DNA-binding transcription factor activity;"regulation of transcription, DNA-templated";nucleus;regulation of transcription by RNA polymerase II;skeletal system development;peripheral nervous system development;neural crest cell development;neural crest cell fate specification;neuron differentiation;melanocyte differentiation;hindbrain development;otic placode formation;pigmentation;embryonic cranial skeleton morphogenesis;iridophore differentiation;cartilage development;retina development in camera-type eye;ectodermal placode formation;otic vesicle development;ectodermal placode development;olfactory placode development;pronephric nephron tubule epithelial cell differentiation;"DNA-binding transcription factor activity, RNA polymerase II-specific"	0.000353632	0.218913	50518.9
ENSAMXG00000029409	NW_019170537.1	9109394	9133706	pigment	154572	153257	153257	1705.27	1710.39	1673.82	tfap2a	DNA-binding transcription factor activity;"regulation of transcription, DNA-templated";nucleus;regulation of transcription by RNA polymerase II;skeletal system development;peripheral nervous system development;neural crest cell development;neural crest cell fate specification;neuron differentiation;melanocyte differentiation;hindbrain development;otic placode formation;pigmentation;embryonic cranial skeleton morphogenesis;iridophore differentiation;cartilage development;retina development in camera-type eye;ectodermal placode formation;otic vesicle development;ectodermal placode development;olfactory placode development;pronephric nephron tubule epithelial cell differentiation;"DNA-binding transcription factor activity, RNA polymerase II-specific"	0.000353632	0.218913	50518.9
ENSAMXG00000039361	NW_019170544.1	9959207	9968348	metabolism	154105	153257	153257	963.429	954.262	954.262	gapdh	nucleotide binding;oxidoreductase activity;NAD binding;glycolytic process;"oxidoreductase activity, acting on the aldehyde or oxo group of donors, NAD or NADP as acceptor";glyceraldehyde-3-phosphate dehydrogenase (NAD+) (phosphorylating) activity;NADP binding;glucose metabolic process;oxidation-reduction process	0.00163228	0.403879	233183
ENSAMXG00000021151	NW_019170557.1	31207465	31221031	metabolism	153989	153257	153257	1521.61	1535.19	1502.37	slc30a8	cellular zinc ion homeostasis;zinc ion transmembrane transporter activity;membrane;integral component of membrane;transmembrane transport;ion transport;plasma membrane;cation transmembrane transport;cation transport;cation transmembrane transporter activity;type B pancreatic cell development;endocrine pancreas development;glucose homeostasis;zinc ion transmembrane transport;zinc ion transport;transport vesicle membrane	0	0	0
ENSAMXG00000030075	NW_019170541.1	32876812	32907948	brain	150947	149980	149980	979.407	975.11	975.11	gas2l3	actin binding;microtubule binding;cytoskeleton;microtubule cytoskeleton organization;actin cytoskeleton organization;brain development;ventricular system development;cell proliferation in hindbrain ventricular zone;microtubule;filamentous actin;protein binding	0.00179722	0.527335	256746
ENSAMXG00000017884	NW_019170542.1	15951727	15980999	eyes	149556	149980	146773	1401.75	1408.05	1377.95	stra6	membrane;integral component of membrane;plasma membrane;signaling receptor activity;retinol transmembrane transporter activity;calmodulin binding;retinol transport;chordate embryonic development;integral component of plasma membrane;retinal binding;retinol binding;identical protein binding	0.00056214	0.528151	80305.8
ENSAMXG00000012967	NW_019170540.1	40327193	40364763	eyes	148901	149980	146773	1092.55	1086.39	1086.39	slc12a5b	membrane;integral component of membrane;transmembrane transport;transmembrane transporter activity;integral component of plasma membrane;ion transport;potassium ion transport;potassium ion transmembrane transport;cation:chloride symporter activity;potassium:chloride symporter activity;chloride transmembrane transport;synapse;chemical synaptic transmission;symporter activity;posterior lateral line neuromast development;retina development in camera-type eye	0.00174035	0.759481	248621
ENSAMXG00000012967	NW_019170540.1	40327193	40364763	neuromasts	148901	149980	146773	1092.55	1086.39	1086.39	slc12a5b	membrane;integral component of membrane;transmembrane transport;transmembrane transporter activity;integral component of plasma membrane;ion transport;potassium ion transport;potassium ion transmembrane transport;cation:chloride symporter activity;potassium:chloride symporter activity;chloride transmembrane transport;synapse;chemical synaptic transmission;symporter activity;posterior lateral line neuromast development;retina development in camera-type eye	0.00174035	0.759481	248621
ENSAMXG00000033354	NW_019170550.1	37687934	37710772	eyes	139177	140564	137559	1677.69	1673.82	1673.82	mmp14a	membrane;integral component of membrane;metalloendopeptidase activity;peptidase activity;metallopeptidase activity;zinc ion binding;hydrolase activity;metal ion binding;proteolysis;extracellular matrix;response to hypoxia;neural retina development;anterior/posterior axis specification;retina layer formation;establishment of cell polarity;retinal ganglion cell axon guidance;cell migration involved in gastrulation;embryonic cranial skeleton morphogenesis;cartilage development;convergent extension;convergent extension involved in gastrulation;intramembranous ossification;endochondral ossification	0.00206866	0.862759	295523
ENSAMXG00000003160	NW_019170540.1	10131168	10170756	metabolism	137376	137559	134618	894.605	894.353	875.231	gfpt1	carbohydrate derivative biosynthetic process;glutamine-fructose-6-phosphate transaminase (isomerizing) activity;transferase activity;carbohydrate derivative binding;chondrocyte development;skeletal muscle tissue development;neuromuscular junction development;melanocyte differentiation;embryonic viscerocranium morphogenesis;carbohydrate derivative metabolic process;glutamine metabolic process;UDP-N-acetylglucosamine biosynthetic process	0.000891429	0.374584	127347
ENSAMXG00000003160	NW_019170540.1	10131168	10170756	pigment	137376	137559	134618	894.605	894.353	875.231	gfpt1	carbohydrate derivative biosynthetic process;glutamine-fructose-6-phosphate transaminase (isomerizing) activity;transferase activity;carbohydrate derivative binding;chondrocyte development;skeletal muscle tissue development;neuromuscular junction development;melanocyte differentiation;embryonic viscerocranium morphogenesis;carbohydrate derivative metabolic process;glutamine metabolic process;UDP-N-acetylglucosamine biosynthetic process	0.000891429	0.374584	127347
ENSAMXG00000014941	NW_019170540.1	47936704	47947054	eyes	133710	134618	131740	870.081	875.231	856.518	parapinopsina	membrane;integral component of membrane;G protein-coupled receptor activity;signal transduction;G protein-coupled receptor signaling pathway;visual perception;response to stimulus;photoreceptor activity;phototransduction;protein-chromophore linkage;G protein-coupled photoreceptor activity;absorption of UV light;"phototransduction, visible light";"phototransduction, UV"	0.00123113	0.840325	175876
ENSAMXG00000008564	NW_019170535.1	25411673	25426188	eyes	132494	131740	131740	1304.27	1291.44	1291.44	hif1al	regulation of transcription, DNA-templated;protein dimerization activity;transcription regulatory region sequence-specific DNA binding;beta-catenin binding;eye development;response to hypoxia;response to activity;neuron apoptotic process;beta-catenin-TCF complex;nucleus	0.0016871	0.938039	241015
ENSAMXG00000019618	NW_019172844.1	3264520	3321262	metabolism	125344	126166	123469	968.539	975.11	954.262	pigl	N-acetylglucosaminylphosphatidylinositol deacetylase activity;membrane;integral component of membrane;endoplasmic reticulum;GPI anchor biosynthetic process	0.000528123	0.250274	75446.1
ENSAMXG00000010089	NW_019170539.1	33952852	33971266	sleep	125320	126166	123469	1130.56	1134.38	1110.12	arntl1b	DNA binding;DNA-binding transcription factor activity;"regulation of transcription, DNA-templated";nucleus;protein dimerization activity;cytoplasm;transcription regulator complex;chromatin binding;photoperiodism;regulation of gene expression;positive regulation of gene expression;chromatin	0.000982022	0.935469	140289
ENSAMXG00000038102	NW_019172824.1	6611694	6615320	eyes	117309	118246	115718	545.225	544.035	544.035	opn4xb	membrane;integral component of membrane;G protein-coupled receptor activity;photoreceptor activity;signal transduction;G protein-coupled receptor signaling pathway	0.000700615	0.170719	100088
ENSAMXG00000013312	NW_019170547.1	8855907	8861157	metabolism	108671	108453	106134	5230.06	5262.3	5149.79	TGDS	nucleotide-sugar metabolic process;"dTDP-glucose 4,6-dehydratase activity";membrane;integral component of membrane	0.00100975	0.543065	144250
ENSAMXG00000042468	NW_019170558.1	19339643	19345462	brain	56272.5	56709.4	54310.4	988.647	996.414	975.11	zdhhc15b	membrane;integral component of membrane;transferase activity;"transferase activity, transferring acyl groups";palmitoyltransferase activity;protein-cysteine S-palmitoyltransferase activity;zinc ion binding;peptidyl-L-cysteine S-palmitoylation;forebrain development;protein palmitoleylation;dopaminergic neuron differentiation;integral component of Golgi membrane;protein phosphopantetheinylation	0.000589195	0.449682	84170.7
ENSAMXG00000033555	NW_019170536.1	5337114	5339428	behavior	47432.1	48747.5	45687.1	2996.51	3065.64	2935.95	0	endoplasmic reticulum;neuropeptide signaling pathway;feeding behavior	0.00398192	0.875128	568845
ENSAMXG00000008849	NW_019170554.1	30938828	30947550	brain	33009.9	35250	30962.9	4314.21	4426.76	4239.49	dyrk1aa	nucleotide binding;ATP binding;transferase activity;protein kinase activity;protein phosphorylation;kinase activity;phosphorylation;peptidyl-tyrosine phosphorylation;protein autophosphorylation;protein serine/threonine/tyrosine kinase activity;brain development;angiogenesis;transmembrane receptor protein tyrosine kinase activity;protein serine kinase activity;protein threonine kinase activity	0.000330757	0.420555	47251
ENSAMXG00000017498	NW_019170539.1	18259170	18276583	eyes	142279	143635	140564	1011.03	1018.18	996.414	0	membrane;integral component of membrane;nucleotide binding;ATP binding;protein kinase activity;protein phosphorylation;intracellular signal transduction;response to stimulus;guanylate cyclase activity;phosphorus-oxygen lyase activity;cGMP biosynthetic process;cyclic nucleotide biosynthetic process;lyase activity;visual perception	0.00136032	1	194332
ENSAMXG00000024390	NW_019170548.1	8721262	8757794	eyes	170614	170746	167095	1434.02	1438.82	1408.05	unc119b	nervous system development;lipid binding;visual perception;Kupffer's vesicle development	4.61681e-05	0	6595.44
ENSAMXG00000041592	NW_019170549.1	24841476	24847074	eyes	166379	167095	163523	2515.34	2523.75	2469.79	guca1b	metal ion binding;calcium ion binding;positive regulation of guanylate cyclase activity;response to stimulus;calcium sensitive guanylate cyclase activator activity;visual perception	0	0	0
ENSAMXG00000015638	NW_019170558.1	26399114	26422462	eyes	196522	198634	194387	4890.16	4931.93	4826.49	cngb1b	intracellular cyclic nucleotide activated cation channel activity;membrane;integral component of membrane;visual perception;cation transmembrane transport	0.000236262	0.340314	33751.8
ENSAMXG00000024339	NW_019171084.1	92386	108790	eyes	176679	178288	174476	4431.93	4426.76	4426.76	aoc2	amine metabolic process;quinone binding;primary amine oxidase activity;membrane;integral component of membrane;metal ion binding;visual perception;oxidoreductase activity;copper ion binding;oxidation-reduction process	0.000158144	0.214614	22592.1
ENSAMXG00000043857	NW_019172673.1	171358	184973	eyes	204339	202974	202974	12455.8	12491.7	12224.7	0	hydrolase activity;visual perception;response to stimulus;"3',5'-cyclic-nucleotide phosphodiesterase activity";cGMP binding;"3',5'-cyclic-GMP phosphodiesterase activity"	0.000158028	0.00932962	22575.4
ENSAMXG00000004323	NW_019172852.1	460693	473004	eyes	177617	178288	174476	2762.56	2751.63	2751.63	rgrb	membrane;integral component of membrane;G protein-coupled receptor activity;G protein-coupled receptor signaling pathway;visual perception;phototransduction	0.00244709	0.528151	349584
ENSAMXG00000015731	NW_019172885.1	935012	959266	eyes	211260	211940	207408	53051.6	53149.2	52012.8	nphp3	heart jogging;visual perception;pronephros development;convergent extension;cilium assembly;left/right pattern formation;Kupffer's vesicle development;protein binding	0.000841281	0.938039	120183
ENSAMXG00000005978	NW_019172890.1	4920046	4950338	eyes	140765	140564	137559	1720.04	1710.39	1710.39	slc17a6b	membrane;integral component of membrane;transmembrane transport;transmembrane transporter activity;synapse;chemical synaptic transmission;visual perception	0.000807407	1	115344

### Sheet: Tinaja
Gene_ID	Scaffold	Start	End	Phenotype	MarkerID	Filtered	N_Concordant	N_Discordant	M_PostMean	M_PostMode	M_PostMedian	J_PostMean	J_PostMode	J_PostMedian	Gene_Symbol	GO_Terms	Rascon_Tinaja_Mean_Dxy	Rascon_Tinaja_Max_Fst	Dxy_Age
ENSAMXG00000019181	NW_019170554.1	3246465	3268837	metabolism	48443	1	100	100	213748	211940	211940	53249.2	53149.2	53149.2	glis3	metal ion binding;DNA binding;nucleus;regulation of transcription by RNA polymerase II;RNA polymerase II transcription regulatory region sequence-specific DNA binding;type B pancreatic cell development;glucose homeostasis;pancreas regeneration	0.00293484	0.90469	419263
ENSAMXG00000034582	NW_019172408.1	215495	226648	eyes	2292	1	100	100	213600	211940	211940	69912.5	70391	68886	gpatch3	negative regulation of RIG-I signaling pathway;negative regulation of type I interferon production;nucleic acid binding;camera-type eye development;cranial skeletal system development	0.00393144	0.604588	561634
ENSAMXG00000018645	NW_019170537.1	32853820	32889965	eyes	423385	1	99	100	212731	211940	211940	6123.58	6121.8	5990.91	extl3	membrane;integral component of membrane;endoplasmic reticulum;protein glycosylation;endoplasmic reticulum membrane;"transferase activity, transferring glycosyl groups";heparan sulfate proteoglycan biosynthetic process;regulation of axon extension;retinal ganglion cell axon guidance;pectoral fin development;anterior/posterior axon guidance;embryonic pectoral fin morphogenesis;pectoral fin morphogenesis;positive regulation of fibroblast growth factor receptor signaling pathway;thymus development;chondroitin sulfate proteoglycan biosynthetic process	0.00298017	1	425738
ENSAMXG00000004873	NW_019170537.1	8845958	8869048	eyes	101907	1	100	100	212712	211940	211940	35102.5	35250	34496.4	rpgrip1	cilium;cell projection;photoreceptor cell outer segment organization;retinal rod cell development	0.00092609	0.910409	132299
ENSAMXG00000038951	NW_019170554.1	18638901	18648350	brain	230741	1	99	100	212583	211940	211940	16063.3	16190.4	15844.2	trim69	zinc ion binding;metal ion binding;brain development;regulation of apoptotic process;protein binding	0.00428582	0.96951	612260
ENSAMXG00000037857	NW_019170538.1	19297526	19314724	metabolism	259023	1	99	100	212583	211940	211940	47427.2	47705.2	46685.2	rfng	pattern specification process;O-fucosylpeptide 3-beta-N-acetylglucosaminyltransferase activity;membrane;integral component of membrane;metal ion binding;transferase activity;"transferase activity, transferring glycosyl groups";Golgi apparatus;multicellular organism development;Golgi membrane;integral component of Golgi membrane	0.00130952	0.767361	187075
ENSAMXG00000040311	NW_019170556.1	18874730	18891171	metabolism	227522	1	100	100	212271	211940	207408	47552.3	47705.2	46685.2	hyal2b	hydrolase activity;catalytic activity;"hydrolase activity, acting on glycosyl bonds";carbohydrate metabolic process;metabolic process;hyalurononglucosaminidase activity	0.000843598	0.385805	120514
ENSAMXG00000011145	NW_019170553.1	16503319	16577655	eyes	221972	1	99	100	212239	211940	207408	3112.11	3132.62	3065.64	ubr3	ubiquitin-dependent protein catabolic process via the N-end rule pathway;zinc ion binding;metal ion binding;transferase activity;ubiquitin protein ligase activity;protein ubiquitination;eye morphogenesis	0.000735241	1	105034
ENSAMXG00000012030	NW_019170540.1	35428595	35441201	eyes	409172	1	99	100	212140	211940	207408	63096.7	63180.9	61830.1	crb2b	membrane;integral component of membrane;calcium ion binding;glomerular filtration;homophilic cell adhesion via plasma membrane adhesion molecules;heterophilic cell-cell adhesion via plasma membrane cell adhesion molecules;glomerulus development;slit diaphragm assembly;eye photoreceptor cell development;establishment or maintenance of epithelial cell apical/basal polarity;photoreceptor cell maintenance;pronephros development;retina morphogenesis in camera-type eye;cilium assembly;glomerular visceral epithelial cell development;glomerular capillary formation;cell-cell adhesion;regulation of non-motile cilium assembly;plasma membrane;protein-containing complex	0.0020707	0.90469	295814
ENSAMXG00000003866	NW_019170553.1	28159326	28189270	eyes	361437	1	100	100	212124	211940	207408	1116.61	1110.12	1110.12	tmtops2b	membrane;integral component of membrane;G protein-coupled receptor activity;signal transduction;G protein-coupled receptor signaling pathway;visual perception;response to stimulus;photoreceptor activity;phototransduction;protein-chromophore linkage	0.00375059	0.968869	535799
ENSAMXG00000039189	NW_019170540.1	51287367	51313207	behavior	589816	1	98	100	212002	211940	207408	55112.8	55496.9	54310.4	mecp2	nucleus;DNA binding;"regulation of transcription, DNA-templated";DNA-binding transcription factor activity;inflammatory response;neuromuscular junction development;locomotory behavior;regulation of neuron differentiation;sensory perception of touch;axonogenesis involved in innervation;axon development;presynapse assembly	0.00234612	0.750187	335160
ENSAMXG00000017509	NW_019170549.1	30610193	30633018	metabolism	372754	1	99	100	211993	211940	207408	5986.18	5990.91	5862.82	g6pd	oxidoreductase activity;carbohydrate metabolic process;pentose-phosphate shunt;NADP binding;glucose metabolic process;glucose-6-phosphate dehydrogenase activity;"oxidoreductase activity, acting on CH-OH group of donors";epiboly;oxidation-reduction process	0.00114299	0.905713	163285
ENSAMXG00000034710	NW_019170557.1	29519215	29524819	metabolism	357237	1	100	100	211978	211940	207408	38087.9	38433	37611.3	rpl11	translation;structural constituent of ribosome;ribosome;apoptotic process;hemopoiesis;erythrocyte differentiation;hemoglobin biosynthetic process;glucose homeostasis;chordate embryonic development;regulation of innate immune response;erythrocyte development	0	0	0
ENSAMXG00000015567	NW_019170558.1	28434200	28469846	behavior	332792	1	100	100	211685	211940	207408	33346.4	33037	33037	flnca	actin binding;locomotory behavior;muscle cell cellular homeostasis;protein binding	0.000669649	0.730607	95664.2
ENSAMXG00000013899	NW_019170537.1	39155400	39175539	brain	504947	1	98	100	211560	211940	207408	19536.2	19666.7	19246.3	rars2	nucleotide binding;ATP binding;aminoacyl-tRNA ligase activity;cytoplasm;ligase activity;translation;tRNA aminoacylation for protein translation;arginine-tRNA ligase activity;arginyl-tRNA aminoacylation;brain morphogenesis	0.000871268	0.521975	124467
ENSAMXG00000020380	NW_019172602.1	125673	132809	eyes	720	1	98	100	211412	211940	207408	87787.5	87373.3	87373.3	ehmt2	p53 binding;zinc ion binding;nucleus;histone-lysine N-methyltransferase activity;histone lysine methylation;neurogenesis;exocrine pancreas development;regulation of histone H3-K9 methylation;camera-type eye photoreceptor cell differentiation;protein binding	0.000676977	0.0313106	96711
ENSAMXG00000017884	NW_019170542.1	15951727	15980999	eyes	189718	1	97	100	211264	211940	207408	144907	143635	143635	stra6	membrane;integral component of membrane;plasma membrane;signaling receptor activity;retinol transmembrane transporter activity;calmodulin binding;retinol transport;chordate embryonic development;integral component of plasma membrane;retinal binding;retinol binding;identical protein binding	0.000844163	0.36872	120595
ENSAMXG00000038435	NW_019172885.1	1318396	1321842	brain	16817	1	100	100	211248	211940	207408	17588.7	17652.3	17274.9	ino80e	brain development	0.00175753	0.877883	251075
ENSAMXG00000007998	NW_019172823.1	412450	455659	metabolism	6005	1	98	100	211246	211940	207408	46126.7	45687.1	45687.1	baiap2l1a	regulation of insulin receptor signaling pathway;plasma membrane organization;regulation of actin filament polymerization;protein binding	0	0	0
ENSAMXG00000020243	NW_019170548.1	14703200	14724269	eyes	181641	1	97	100	210970	211940	207408	18654.3	18834.8	18432.1	0	membrane;integral component of membrane;nucleotide binding;ATP binding;protein kinase activity;protein phosphorylation;intracellular signal transduction;response to stimulus;guanylate cyclase activity;phosphorus-oxygen lyase activity;cGMP biosynthetic process;cyclic nucleotide biosynthetic process;lyase activity;visual perception	0.00033513	0.221071	47875.7
ENSAMXG00000019300	NW_019170554.1	2781236	2817251	brain	41375	1	99	100	210969	211940	207408	22197.5	22389.8	21911.1	apc	negative regulation of microtubule depolymerization;nucleus;Wnt signaling pathway;microtubule binding;cytoplasm;negative regulation of Wnt signaling pathway;negative regulation of cell population proliferation;positive regulation of apoptotic process;cell cycle arrest;cellular response to DNA damage stimulus;cell migration;beta-catenin binding;mitotic cytokinesis;skeletal system development;eye photoreceptor cell differentiation;liver development;heart looping;heart jogging;endocardium development;heart valve development;zona limitans intrathalamica formation;epithelial cell differentiation;midbrain-hindbrain boundary development;pancreas development;exocrine pancreas development;endocrine pancreas development;retinal ganglion cell axon guidance;fin morphogenesis;embryonic heart tube development;embryonic pectoral fin morphogenesis;regulation of DNA methylation;retinoic acid receptor signaling pathway;digestive tract development;posterior lateral line neuromast primordium migration;muscle cell development;digestive system development;retina development in camera-type eye;endodermal digestive tract morphogenesis;superior colliculus development;hepatocyte differentiation;otic vesicle development;negative regulation of canonical Wnt signaling pathway;Wnt signaling pathway involved in somitogenesis;regulation of retinoic acid biosynthetic process;negative regulation of canonical Wnt signaling pathway involved in heart development;protein binding;somitogenesis	0.00021444	0.294749	30634.3
ENSAMXG00000019300	NW_019170554.1	2781236	2817251	neuromast	41375	1	99	100	210969	211940	207408	22197.5	22389.8	21911.1	apc	negative regulation of microtubule depolymerization;nucleus;Wnt signaling pathway;microtubule binding;cytoplasm;negative regulation of Wnt signaling pathway;negative regulation of cell population proliferation;positive regulation of apoptotic process;cell cycle arrest;cellular response to DNA damage stimulus;cell migration;beta-catenin binding;mitotic cytokinesis;skeletal system development;eye photoreceptor cell differentiation;liver development;heart looping;heart jogging;endocardium development;heart valve development;zona limitans intrathalamica formation;epithelial cell differentiation;midbrain-hindbrain boundary development;pancreas development;exocrine pancreas development;endocrine pancreas development;retinal ganglion cell axon guidance;fin morphogenesis;embryonic heart tube development;embryonic pectoral fin morphogenesis;regulation of DNA methylation;retinoic acid receptor signaling pathway;digestive tract development;posterior lateral line neuromast primordium migration;muscle cell development;digestive system development;retina development in camera-type eye;endodermal digestive tract morphogenesis;superior colliculus development;hepatocyte differentiation;otic vesicle development;negative regulation of canonical Wnt signaling pathway;Wnt signaling pathway involved in somitogenesis;regulation of retinoic acid biosynthetic process;negative regulation of canonical Wnt signaling pathway involved in heart development;protein binding;somitogenesis	0.00021444	0.294749	30634.3
ENSAMXG00000019300	NW_019170554.1	2781236	2817251	eyes	41375	1	99	100	210969	211940	207408	22197.5	22389.8	21911.1	apc	negative regulation of microtubule depolymerization;nucleus;Wnt signaling pathway;microtubule binding;cytoplasm;negative regulation of Wnt signaling pathway;negative regulation of cell population proliferation;positive regulation of apoptotic process;cell cycle arrest;cellular response to DNA damage stimulus;cell migration;beta-catenin binding;mitotic cytokinesis;skeletal system development;eye photoreceptor cell differentiation;liver development;heart looping;heart jogging;endocardium development;heart valve development;zona limitans intrathalamica formation;epithelial cell differentiation;midbrain-hindbrain boundary development;pancreas development;exocrine pancreas development;endocrine pancreas development;retinal ganglion cell axon guidance;fin morphogenesis;embryonic heart tube development;embryonic pectoral fin morphogenesis;regulation of DNA methylation;retinoic acid receptor signaling pathway;digestive tract development;posterior lateral line neuromast primordium migration;muscle cell development;digestive system development;retina development in camera-type eye;endodermal digestive tract morphogenesis;superior colliculus development;hepatocyte differentiation;otic vesicle development;negative regulation of canonical Wnt signaling pathway;Wnt signaling pathway involved in somitogenesis;regulation of retinoic acid biosynthetic process;negative regulation of canonical Wnt signaling pathway involved in heart development;protein binding;somitogenesis	0.00021444	0.294749	30634.3
ENSAMXG00000003053	NW_019172936.1	107530	115359	brain	1786	1	99	100	210776	211940	207408	20946	20984.1	20535.5	maza	eye development;brain development	0.00341291	0.937434	487558
ENSAMXG00000003053	NW_019172936.1	107530	115359	eyes	1786	1	99	100	210776	211940	207408	20946	20984.1	20535.5	maza	eye development;brain development	0.00341291	0.937434	487558
ENSAMXG00000001286	NW_019170549.1	13190087	13251226	sleep	161205	1	98	100	210680	211940	207408	19824.4	19666.7	19666.7	camk1gb	nucleotide binding;ATP binding;protein kinase activity;protein serine/threonine kinase activity;protein phosphorylation;locomotor rhythm	0.00204399	0.675878	291999
ENSAMXG00000001987	NW_019170559.1	21769890	21801028	eyes	289090	1	97	100	210383	211940	207408	57294.2	56709.4	56709.4	ninl	calcium ion binding;photoreceptor cell outer segment organization;eye photoreceptor cell development;ciliary basal body	0.00157838	0.937434	225483
ENSAMXG00000000057	NW_019170545.1	189743	242459	pigment	2081	1	98	100	210243	211940	207408	42708.8	42818.8	41903.4	mrap2a	membrane;integral component of membrane;endoplasmic reticulum;endoplasmic reticulum membrane;plasma membrane;type 4 melanocortin receptor binding;energy reserve metabolic process;protein localization to cell surface;regulation of growth;developmental growth;energy homeostasis;negative regulation of adenylate cyclase-activating G protein-coupled receptor signaling pathway;Golgi apparatus	0.000397614	0.060147	56802
ENSAMXG00000032285	NW_019170550.1	38406122	38448555	behavior	466696	1	98	100	210243	211940	207408	33142.9	33037	33037	htr2cl1	membrane;integral component of membrane;G protein-coupled receptor activity;signal transduction;G protein-coupled receptor signaling pathway;integral component of plasma membrane;plasma membrane;G protein-coupled serotonin receptor activity;G protein-coupled serotonin receptor signaling pathway;locomotory behavior;feeding behavior	0.000536421	0.566606	76631.5
ENSAMXG00000034812	NW_019170551.1	13920671	13940979	pigment	163753	1	99	100	210243	211940	207408	30230.3	30300.9	29653.1	bace2	membrane;integral component of membrane;endoplasmic reticulum;peptidase activity;hydrolase activity;proteolysis;plasma membrane;endosome;aspartic-type endopeptidase activity;melanocyte migration	0.00195587	0.790983	279410
ENSAMXG00000015442	NW_019170557.1	330409	347771	sleep	4154	1	99	100	210243	211940	207408	22569.7	22389.8	22389.8	tefb	DNA binding;DNA-binding transcription factor activity;"regulation of transcription, DNA-templated";nucleus;regulation of transcription by RNA polymerase II;cellular response to light stimulus	0.00117855	0.0437831	168364
ENSAMXG00000043590	NW_019170556.1	455853	464927	behavior	5595	1	100	100	210236	211940	207408	5556.04	5614.8	5494.75	nmur3	membrane;integral component of membrane;G protein-coupled receptor activity;signal transduction;G protein-coupled receptor signaling pathway;neuropeptide signaling pathway;neuromedin U receptor activity;plasma membrane;circadian behavior	0.00127119	0.629851	181598
ENSAMXG00000043590	NW_019170556.1	455853	464927	sleep	5595	1	100	100	210236	211940	207408	5556.04	5614.8	5494.75	nmur3	membrane;integral component of membrane;G protein-coupled receptor activity;signal transduction;G protein-coupled receptor signaling pathway;neuropeptide signaling pathway;neuromedin U receptor activity;plasma membrane;circadian behavior	0.00127119	0.629851	181598
ENSAMXG00000009516	NW_019170547.1	7442488	7446766	brain	88312	1	99	100	209954	211940	207408	32429.5	32330.7	32330.7	gbx2	DNA binding;"regulation of transcription, DNA-templated";nucleus;"DNA-binding transcription factor activity, RNA polymerase II-specific";regulation of transcription by RNA polymerase II;cerebellum development;telencephalon regionalization;hindbrain development;iridophore differentiation	0.00221484	0.616582	316406
ENSAMXG00000007488	NW_019170537.1	3616353	3780296	neuromast	40164	1	99	100	209235	207408	207408	4108.09	4148.85	4060.14	tmem132e	membrane;integral component of membrane;posterior lateral line neuromast hair cell development;detection of mechanical stimulus involved in sensory perception of sound;auditory receptor cell development	0.000862703	0.313911	123243
ENSAMXG00000019618	NW_019172844.1	3264520	3321262	metabolism	37021	1	99	100	209235	207408	207408	28914.8	29019.1	28398.6	pigl	N-acetylglucosaminylphosphatidylinositol deacetylase activity;membrane;integral component of membrane;endoplasmic reticulum;GPI anchor biosynthetic process	0.000528123	0.264279	75446.1
ENSAMXG00000018426	NW_019170544.1	12155401	12161542	eyes	167890	1	97	100	208931	207408	207408	18390.5	18432.1	18038	cct3	nucleotide binding;ATP binding;cytoplasm;ATPase activity;unfolded protein binding;protein folding;negative regulation of retinal cell programmed cell death;embryonic eye morphogenesis	0	0	0
ENSAMXG00000040089	NW_019170558.1	8826865	8836949	metabolism	96516	1	100	100	208806	207408	207408	15365.3	15505.5	15173.9	gnpda2	hydrolase activity;cytoplasm;carbohydrate metabolic process;glucosamine-6-phosphate deaminase activity;N-acetylglucosamine metabolic process	0.000721096	0.170719	103014
ENSAMXG00000034750	NW_019172824.1	4490756	4514780	behavior	55388	1	98	100	208800	207408	207408	1915.66	1905.57	1905.57	mtmr12	regulation of catalytic activity;phosphatase regulator activity;locomotory behavior;skeletal muscle fiber development;sarcoplasmic reticulum;sarcomere	0.00019516	0.354497	27880
ENSAMXG00000044012	NW_019170541.1	35227140	35232740	eyes	382768	1	99	100	208521	207408	207408	25106.9	24944.8	24944.8	lum	collagen fibril organization;visual perception;extracellular region;collagen-containing extracellular matrix;embryonic camera-type eye morphogenesis;protein binding	0.00667946	0.570397	954209
ENSAMXG00000029082	NW_019172459.1	143380	148024	pigment	1739	1	98	100	208514	207408	207408	36788.5	36807.1	36020.1	psenen	membrane;integral component of membrane;Golgi cisterna membrane;Notch signaling pathway;negative regulation of apoptotic process;negative regulation of neuron apoptotic process;developmental pigmentation;melanocyte migration	8.62069e-05	0	12315.3
ENSAMXG00000010851	NW_019172904.1	210419	223248	metabolism	2727	1	100	100	208381	207408	207408	16705.1	16544.1	16544.1	ngly1	glycoprotein catabolic process;hydrolase activity;cytoplasm;peptide-N4-(N-acetyl-beta-glucosaminyl)asparagine amidase activity	0.000872298	0.905713	124614
ENSAMXG00000040355	NW_019170559.1	14722717	14781748	brain	188924	1	99	100	208379	207408	207408	16250.1	16190.4	16190.4	bcl11aa	brain development	0.000611931	0.874347	87418.7
ENSAMXG00000024390	NW_019170548.1	8721262	8757794	eyes	110503	1	99	100	208379	207408	207408	10028.8	10063.8	9848.61	unc119b	nervous system development;lipid binding;visual perception;Kupffer's vesicle development	8.77193e-05	0	12531.3
ENSAMXG00000005303	NW_019170559.1	5415289	5427055	metabolism	58899	1	99	100	208237	207408	207408	12345.6	12224.7	12224.7	htra3a	proteolysis;extracellular region;serine-type endopeptidase activity;insulin-like growth factor binding;protein binding	0.00120469	0.334583	172098
ENSAMXG00000010672	NW_019170537.1	66801298	66858990	eyes	870557	1	99	100	208095	207408	207408	9199.87	9230.31	9032.96	0	visual perception;extracellular region;heparin binding;cell projection;interphotoreceptor matrix	0.00106364	0.874347	151949
ENSAMXG00000040159	NW_019170539.1	14972834	14993852	eyes	176415	1	99	100	208095	207408	207408	26085.1	26046.7	26046.7	si:ch211-156l18.8	membrane;integral component of membrane;G protein-coupled receptor activity;G protein-coupled receptor signaling pathway;visual perception;plasma membrane	0.000599636	0.805145	85662.3
ENSAMXG00000021601	NW_019170555.1	13739570	13784013	eyes	146916	1	99	100	207954	207408	202974	12232.2	12224.7	11963.3	SLC24A2	transmembrane transport;integral component of membrane;"calcium, potassium:sodium antiporter activity";visual perception;ion transport	0.000175216	0.0367789	25030.9
ENSAMXG00000012524	NW_019170540.1	36468853	36492587	eyes	422906	1	97	100	207783	207408	202974	6979.7	6969.41	6969.41	med27	mediator complex;camera-type eye development;retinal cone cell development	0	0	0
ENSAMXG00000009021	NW_019172913.1	4101737	4164695	brain	52994	1	99	100	207671	207408	202974	13330.3	13328.5	13043.5	lmx1ba	metal ion binding;DNA binding;"regulation of transcription, DNA-templated";nucleus;"DNA-binding transcription factor activity, RNA polymerase II-specific";regulation of transcription by RNA polymerase II;optic cup morphogenesis involved in camera-type eye development;fourth ventricle development;hindbrain development;midbrain-hindbrain boundary development;pronephric glomerulus morphogenesis;retina development in camera-type eye;closure of optic fissure;glutamatergic neuron differentiation	0.000449828	0.146064	64261.2
ENSAMXG00000009021	NW_019172913.1	4101737	4164695	eyes	52994	1	99	100	207671	207408	202974	13330.3	13328.5	13043.5	lmx1ba	metal ion binding;DNA binding;"regulation of transcription, DNA-templated";nucleus;"DNA-binding transcription factor activity, RNA polymerase II-specific";regulation of transcription by RNA polymerase II;optic cup morphogenesis involved in camera-type eye development;fourth ventricle development;hindbrain development;midbrain-hindbrain boundary development;pronephric glomerulus morphogenesis;retina development in camera-type eye;closure of optic fissure;glutamatergic neuron differentiation	0.000449828	0.146064	64261.2
ENSAMXG00000036088	NW_019170541.1	6757276	6774918	brain	79840	1	99	100	207530	207408	202974	4070.31	4060.14	4060.14	YAF2	forebrain development;negative regulation of apoptotic process;"positive regulation of transcription, DNA-templated";transcription corepressor activity;transcription coactivator activity	0.000337302	0.00992789	48185.9
ENSAMXG00000020288	NW_019170544.1	17637958	17658944	eyes	250369	1	98	100	207376	207408	202974	12538.6	12491.7	12491.7	gnl2	nucleotide binding;nucleus;GTP binding;nucleolus;"cleavage in ITS2 between 5.8S rRNA and LSU-rRNA of tricistronic rRNA transcript (SSU-rRNA, 5.8S rRNA, LSU-rRNA)";neural retina development;regulation of exit from mitosis;regulation of neuron differentiation	0.00225161	0.939961	321659
ENSAMXG00000008798	NW_019170538.1	17207110	17212991	sleep	230849	1	100	100	207256	207408	202974	19932.1	20096.4	19666.7	tefa	DNA binding;DNA-binding transcription factor activity;"regulation of transcription, DNA-templated";nucleus;sequence-specific DNA binding;regulation of transcription by RNA polymerase II;"positive regulation of transcription, DNA-templated";cellular response to light stimulus	0.00171318	0.868999	244740
ENSAMXG00000016997	NW_019170542.1	24109642	24118773	behavior	307636	1	100	100	207116	207408	202974	1498.64	1502.37	1470.25	gnb5a	signal transduction;optokinetic behavior;swimming behavior;heart contraction;protein binding	0.00145903	0.937434	208432
ENSAMXG00000019100	NW_019172890.1	161092	210773	pigment	2648	1	98	100	207094	207408	202974	9705.6	9638.04	9638.04	tjp1a	membrane;plasma membrane;bicellular tight junction;pigmentation;protein binding;slit diaphragm assembly	0.00103869	0.939961	148384
ENSAMXG00000025973	NW_019172828.1	3047055	3060803	pigment	32466	1	99	100	206828	207408	202974	19580.6	19666.7	19246.3	mchr1b	membrane;integral component of membrane;G protein-coupled receptor activity;signal transduction;G protein-coupled receptor signaling pathway;plasma membrane;neuropeptide signaling pathway;melanin-concentrating hormone receptor activity	0.000648228	0.49567	92604
ENSAMXG00000005406	NW_019170541.1	539518	557707	sleep	6576	1	98	100	206672	207408	202974	5520.93	5494.75	5494.75	cry1a	protein-chromophore linkage;response to light stimulus;entrainment of circadian clock;response to hydrogen peroxide;"negative regulation of transcription, DNA-templated";nucleus;transcription regulator complex	0.00790425	1	1.12918e+06
ENSAMXG00000024924	NW_019172836.1	650218	651621	sleep	9020	1	99	100	206548	207408	202974	16446.3	16544.1	16190.4	nfil3	DNA binding;DNA-binding transcription factor activity;"regulation of transcription, DNA-templated";nucleus;immune response;"transcription, DNA-templated";transcription by RNA polymerase II;circadian rhythm	0.00159433	0.821511	227762
ENSAMXG00000016643	NW_019170554.1	25626903	25644317	eyes	323193	1	98	100	206531	207408	202974	21065	20984.1	20984.1	inpp5kb	hydrolase activity;phosphatidylinositol dephosphorylation;inositol-polyphosphate 5-phosphatase activity;"inositol-1,4,5-trisphosphate 5-phosphatase activity";"inositol-1,3,4,5-tetrakisphosphate 5-phosphatase activity";camera-type eye development;skeletal muscle fiber development	0.00163097	0.937434	232996
ENSAMXG00000032537	NW_019170536.1	32609582	32618303	metabolism	369392	1	99	100	206269	207408	202974	9198.63	9230.31	9032.96	igfbp7	extracellular region;insulin-like growth factor binding;regulation of cell growth;protein binding;identical protein binding;branching involved in blood vessel morphogenesis;sprouting angiogenesis	0.00162343	0.31964	231919
ENSAMXG00000012739	NW_019170553.1	24332045	24355062	eyes	316821	1	98	100	206111	207408	202974	9497.23	9431.97	9431.97	efnb2a	membrane;integral component of membrane;multicellular organism development;nervous system development;cell differentiation;ephrin receptor binding;ephrin receptor signaling pathway;blood vessel development;somitogenesis;optic vesicle morphogenesis;axon target recognition;synaptic target recognition;anterior/posterior pattern specification;rhombomere boundary formation;angioblast cell migration involved in selective angioblast sprouting	0.00109855	0.698354	156936
ENSAMXG00000001577	NW_019170537.1	13160896	13167893	eyes	158954	1	98	100	205832	207408	202974	12305	12224.7	12224.7	crx	DNA binding;DNA-binding transcription factor activity;"regulation of transcription, DNA-templated";nucleus;"DNA-binding transcription factor activity, RNA polymerase II-specific";regulation of transcription by RNA polymerase II;multicellular organism development;eye development;visual perception;neuron differentiation;eye photoreceptor cell development;negative regulation of retinal cell programmed cell death	0.000278086	0.015328	39726.5
ENSAMXG00000011046	NW_019170550.1	31360473	31368930	pigment	370030	1	100	100	205729	207408	202974	4995.81	5039.68	4931.93	ovol1a	metal ion binding;nucleus;neural crest cell migration;pigment cell development;establishment of protein localization to membrane	0.00142659	0.936904	203799
ENSAMXG00000018081	NW_019172878.1	179353	194758	brain	1067	1	100	100	205591	207408	202974	9039.5	9032.96	8839.83	dmbx1a	DNA binding;"regulation of transcription, DNA-templated";nucleus;"DNA-binding transcription factor activity, RNA polymerase II-specific";regulation of transcription by RNA polymerase II;eye development;regulation of mitotic cell cycle;brain development;midbrain development;camera-type eye development;"negative regulation of transcription, DNA-templated";regulation of neurogenesis;regulation of cell cycle;retina development in camera-type eye;regulation of neural retina development	0.000996226	0.303868	142318
ENSAMXG00000018081	NW_019172878.1	179353	194758	eyes	1067	1	100	100	205591	207408	202974	9039.5	9032.96	8839.83	dmbx1a	DNA binding;"regulation of transcription, DNA-templated";nucleus;"DNA-binding transcription factor activity, RNA polymerase II-specific";regulation of transcription by RNA polymerase II;eye development;regulation of mitotic cell cycle;brain development;midbrain development;camera-type eye development;"negative regulation of transcription, DNA-templated";regulation of neurogenesis;regulation of cell cycle;retina development in camera-type eye;regulation of neural retina development	0.000996226	0.303868	142318
ENSAMXG00000035622	NW_019170547.1	40360036	40363859	behavior	513384	1	100	100	205453	207408	202974	10699.3	10737.9	10508.3	rgs4	G protein-coupled receptor signaling pathway;GTPase activator activity;positive regulation of GTPase activity;axonogenesis;locomotory behavior;endocrine pancreas development	0.00380879	0.96951	544113
ENSAMXG00000034250	NW_019170540.1	33492729	33513161	metabolism	390904	1	99	100	205438	207408	202974	10417.3	10508.3	10283.6	gck	positive regulation of insulin secretion;glucokinase activity;nucleotide binding;ATP binding;transferase activity;kinase activity;phosphorylation;carbohydrate metabolic process;glycolytic process;carbohydrate phosphorylation;"phosphotransferase activity, alcohol group as acceptor";hexokinase activity;glucose binding;cellular glucose homeostasis;glucose 6-phosphate metabolic process;hexose metabolic process	0	0	0
ENSAMXG00000002938	NW_019170536.1	19282937	19312685	brain	209900	1	100	100	205042	202974	202974	12853.9	12764.7	12764.7	alcamb	membrane;integral component of membrane;plasma membrane;cell projection;axon;identical protein binding;forebrain cell migration;retinal ganglion cell axon guidance;axonogenesis involved in innervation;dendrite	6.05931e-05	0.0133272	8656.16
ENSAMXG00000002938	NW_019170536.1	19282937	19312685	eyes	209900	1	100	100	205042	202974	202974	12853.9	12764.7	12764.7	alcamb	membrane;integral component of membrane;plasma membrane;cell projection;axon;identical protein binding;forebrain cell migration;retinal ganglion cell axon guidance;axonogenesis involved in innervation;dendrite	6.05931e-05	0.0133272	8656.16
ENSAMXG00000010169	NW_019170537.1	73090992	73127010	brain	955097	1	98	100	204862	202974	202974	18435.3	18432.1	18038	tnfrsf21	membrane;integral component of membrane;signal transduction;apoptotic process;sprouting angiogenesis;establishment of endothelial blood-brain barrier;protein binding	0.00115854	0.96951	165505
ENSAMXG00000041418	NW_019170554.1	848775	860074	eyes	13295	1	95	100	204746	202974	202974	2022.27	2033.22	1989.75	pitpnb	phospholipid transporter activity;phospholipid transport;phosphatidylcholine transporter activity;phosphatidylinositol transfer activity;photoreceptor cell outer segment organization;trans-Golgi network;intermembrane lipid transfer	0.000376579	0.088553	53797
ENSAMXG00000005573	NW_019170548.1	12375640	12383285	behavior	156948	1	100	100	204359	202974	202974	14216.4	14221.3	13917.3	otpa	DNA-binding transcription factor activity, RNA polymerase II-specific;"regulation of transcription, DNA-templated";DNA binding;visual behavior;spinal cord motor neuron differentiation;mammillary body development;forebrain neuron development;neuron differentiation;social behavior;dopaminergic neuron differentiation	0.000973602	0.156012	139086
ENSAMXG00000005573	NW_019170548.1	12375640	12383285	brain	156948	1	100	100	204359	202974	202974	14216.4	14221.3	13917.3	otpa	DNA-binding transcription factor activity, RNA polymerase II-specific;"regulation of transcription, DNA-templated";DNA binding;visual behavior;spinal cord motor neuron differentiation;mammillary body development;forebrain neuron development;neuron differentiation;social behavior;dopaminergic neuron differentiation	0.000973602	0.156012	139086
ENSAMXG00000005573	NW_019170548.1	12375640	12383285	eyes	156948	1	100	100	204359	202974	202974	14216.4	14221.3	13917.3	otpa	DNA-binding transcription factor activity, RNA polymerase II-specific;"regulation of transcription, DNA-templated";DNA binding;visual behavior;spinal cord motor neuron differentiation;mammillary body development;forebrain neuron development;neuron differentiation;social behavior;dopaminergic neuron differentiation	0.000973602	0.156012	139086
ENSAMXG00000000835	NW_019170542.1	18577536	18616007	behavior	228934	1	99	100	204339	202974	202974	2644.13	2635.23	2635.23	lamb1a	membrane;eye development;determination of left/right asymmetry in lateral mesoderm;brain development;muscle organ development;optokinetic behavior;notochord formation;notochord development;fin regeneration;retinal ganglion cell axon guidance;eye morphogenesis;brain morphogenesis;detection of light stimulus involved in visual perception;hypochord development;somite development;regulation of cilium assembly;basement membrane	0.00124016	0.871092	177166
ENSAMXG00000000835	NW_019170542.1	18577536	18616007	brain	228934	1	99	100	204339	202974	202974	2644.13	2635.23	2635.23	lamb1a	membrane;eye development;determination of left/right asymmetry in lateral mesoderm;brain development;muscle organ development;optokinetic behavior;notochord formation;notochord development;fin regeneration;retinal ganglion cell axon guidance;eye morphogenesis;brain morphogenesis;detection of light stimulus involved in visual perception;hypochord development;somite development;regulation of cilium assembly;basement membrane	0.00124016	0.871092	177166
ENSAMXG00000000835	NW_019170542.1	18577536	18616007	eyes	228934	1	99	100	204339	202974	202974	2644.13	2635.23	2635.23	lamb1a	membrane;eye development;determination of left/right asymmetry in lateral mesoderm;brain development;muscle organ development;optokinetic behavior;notochord formation;notochord development;fin regeneration;retinal ganglion cell axon guidance;eye morphogenesis;brain morphogenesis;detection of light stimulus involved in visual perception;hypochord development;somite development;regulation of cilium assembly;basement membrane	0.00124016	0.871092	177166
ENSAMXG00000040077	NW_019170551.1	7990761	8019142	brain	84678	1	100	100	204224	202974	202974	12044.2	11963.3	11963.3	ap1m1	membrane;vesicle-mediated transport;Golgi apparatus;intracellular protein transport;protein transport;cytoplasmic vesicle;clathrin adaptor complex;clathrin-coated vesicle membrane;brain development;digestive tract development	0.00142444	0.907584	203492
ENSAMXG00000000070	NW_019170540.1	19902223	19905806	brain	222533	1	98	100	204174	202974	202974	18958.2	18834.8	18834.8	six3b	DNA binding;"regulation of transcription, DNA-templated";nucleus;"DNA-binding transcription factor activity, RNA polymerase II-specific";regulation of transcription by RNA polymerase II;brain development;eye development;optic nerve development;optic nerve morphogenesis;embryonic camera-type eye morphogenesis;sensory epithelium regeneration	0	0	0
ENSAMXG00000031851	NW_019170544.1	951625	955403	brain	10347	1	98	100	204174	202974	202974	15264.2	15173.9	15173.9	zic4	metal ion binding;DNA binding;nucleus;cell proliferation in hindbrain;fourth ventricle development;hindbrain development	0.00146878	0.968869	209826
ENSAMXG00000000070	NW_019170540.1	19902223	19905806	eyes	222533	1	98	100	204174	202974	202974	18958.2	18834.8	18834.8	six3b	DNA binding;"regulation of transcription, DNA-templated";nucleus;"DNA-binding transcription factor activity, RNA polymerase II-specific";regulation of transcription by RNA polymerase II;brain development;eye development;optic nerve development;optic nerve morphogenesis;embryonic camera-type eye morphogenesis;sensory epithelium regeneration	0	0	0
ENSAMXG00000002166	NW_019170539.1	10031785	10035070	eyes	109056	1	100	100	203682	202974	202974	9762.46	9848.61	9638.04	lgsn	catalytic activity;nitrogen compound metabolic process;glutamate-ammonia ligase activity;glutamine biosynthetic process;lens morphogenesis in camera-type eye;cell differentiation;actin filament	0.000977215	0.874347	139602
ENSAMXG00000006231	NW_019170540.1	26820040	26864572	brain	309689	1	100	100	203547	202974	202974	1293.22	1291.44	1291.44	DPYSL2	regulation of neuron differentiation;regulation of axon extension;"hydrolase activity, acting on carbon-nitrogen (but not peptide) bonds";brain development;cytoskeleton organization;axon guidance;cytoplasm;microtubule binding;hydrolase activity	0.00010093	0.0677361	14418.5
ENSAMXG00000042468	NW_019170558.1	19339643	19345462	brain	229087	1	100	100	202473	202974	198634	9690.91	9638.04	9638.04	zdhhc15b	membrane;integral component of membrane;transferase activity;"transferase activity, transferring acyl groups";palmitoyltransferase activity;protein-cysteine S-palmitoyltransferase activity;zinc ion binding;peptidyl-L-cysteine S-palmitoylation;forebrain development;protein palmitoleylation;dopaminergic neuron differentiation;integral component of Golgi membrane;protein phosphopantetheinylation	0.00121691	0.301144	173845
ENSAMXG00000003482	NW_019170559.1	45546288	45563144	eyes	585842	1	98	100	202139	202974	198634	12300.4	12224.7	12224.7	snx5	intracellular protein transport;protein transport;phosphatidylinositol binding;pinocytosis;Notch signaling pathway;hemopoiesis;gliogenesis;blood vessel morphogenesis;retina development in camera-type eye;early endosome	0.000704289	0.146064	100613
ENSAMXG00000030762	NW_019170548.1	14798655	14808988	behavior	182927	1	100	100	201940	202974	198634	9418.08	9431.97	9230.31	htr2cl2	membrane;integral component of membrane;G protein-coupled receptor activity;signal transduction;G protein-coupled receptor signaling pathway;integral component of plasma membrane;plasma membrane;G protein-coupled serotonin receptor activity;G protein-coupled serotonin receptor signaling pathway;locomotory behavior;feeding behavior	0.0017132	0.905713	244743
ENSAMXG00000017387	NW_019170543.1	17516268	17518251	eyes	188070	1	97	100	201691	202974	198634	8893.79	8839.83	8839.83	id2a	nucleus;protein dimerization activity;cytoplasm;"negative regulation of transcription, DNA-templated";liver development;regulation of Notch signaling pathway;intra-S DNA damage checkpoint;regulation of neuron differentiation;regulation of photoreceptor cell differentiation;regulation of retina development in camera-type eye;regulation of cell proliferation involved in compound eye morphogenesis;BMP signaling pathway	0.00226537	0.606922	323625
ENSAMXG00000029327	NW_019170555.1	6031530	6048416	metabolism	64686	1	100	100	201543	202974	198634	11523.2	11457.2	11457.2	pgm2	metal ion binding;isomerase activity;carbohydrate metabolic process;magnesium ion binding;"intramolecular transferase activity, phosphotransferases";organic substance metabolic process;glucose metabolic process	0.00102122	0.762921	145888
ENSAMXG00000006170	NW_019172830.1	5441487	5531934	brain	52422	1	99	100	201412	202974	198634	5117.94	5149.79	5039.68	map2k5	nucleotide binding;ATP binding;protein kinase activity;protein serine/threonine kinase activity;protein phosphorylation;brain development;protein binding	0	0	0
ENSAMXG00000012039	NW_019170559.1	17010781	17031345	brain	221340	1	98	100	201069	202974	198634	8106.55	8107.73	7934.38	cnnm2a	membrane;integral component of membrane;brain development;magnesium ion homeostasis	0.000113689	0.0367789	16241.3
ENSAMXG00000007593	NW_019170537.1	37541644	37567016	brain	486080	1	98	100	200937	202974	198634	8156.12	8107.73	8107.73	taf1	nucleus;protein serine/threonine kinase activity;DNA binding;protein phosphorylation;"DNA-templated transcription, initiation";transcription factor TFIID complex;midbrain development;protein binding;developmental growth;cell cycle	0.000877431	0.937434	125347
ENSAMXG00000033074	NW_019170535.1	18426022	18450413	pigment	207599	1	97	100	200888	202974	198634	11319.9	11212.2	11212.2	kcnj13	membrane;integral component of membrane;ion transport;ion transmembrane transport;voltage-gated ion channel activity;potassium ion transport;regulation of ion transmembrane transport;potassium ion transmembrane transport;inward rectifier potassium channel activity;melanocyte differentiation;pigmentation;pigment granule dispersal;pigment granule aggregation in cell center;melanocyte migration	9.49848e-05	0.0582466	13569.3
ENSAMXG00000029409	NW_019170537.1	9109394	9133706	pigment	104897	1	100	100	200359	198634	198634	8057.96	8107.73	7934.38	tfap2a	DNA-binding transcription factor activity;"regulation of transcription, DNA-templated";nucleus;regulation of transcription by RNA polymerase II;skeletal system development;peripheral nervous system development;neural crest cell development;neural crest cell fate specification;neuron differentiation;melanocyte differentiation;hindbrain development;otic placode formation;pigmentation;embryonic cranial skeleton morphogenesis;iridophore differentiation;cartilage development;retina development in camera-type eye;ectodermal placode formation;otic vesicle development;ectodermal placode development;olfactory placode development;pronephric nephron tubule epithelial cell differentiation;"DNA-binding transcription factor activity, RNA polymerase II-specific"	0.000426595	0.231285	60942.1
ENSAMXG00000029409	NW_019170537.1	9109394	9133706	brain	104897	1	100	100	200359	198634	198634	8057.96	8107.73	7934.38	tfap2a	DNA-binding transcription factor activity;"regulation of transcription, DNA-templated";nucleus;regulation of transcription by RNA polymerase II;skeletal system development;peripheral nervous system development;neural crest cell development;neural crest cell fate specification;neuron differentiation;melanocyte differentiation;hindbrain development;otic placode formation;pigmentation;embryonic cranial skeleton morphogenesis;iridophore differentiation;cartilage development;retina development in camera-type eye;ectodermal placode formation;otic vesicle development;ectodermal placode development;olfactory placode development;pronephric nephron tubule epithelial cell differentiation;"DNA-binding transcription factor activity, RNA polymerase II-specific"	0.000426595	0.231285	60942.1
ENSAMXG00000029409	NW_019170537.1	9109394	9133706	eyes	104897	1	100	100	200359	198634	198634	8057.96	8107.73	7934.38	tfap2a	DNA-binding transcription factor activity;"regulation of transcription, DNA-templated";nucleus;regulation of transcription by RNA polymerase II;skeletal system development;peripheral nervous system development;neural crest cell development;neural crest cell fate specification;neuron differentiation;melanocyte differentiation;hindbrain development;otic placode formation;pigmentation;embryonic cranial skeleton morphogenesis;iridophore differentiation;cartilage development;retina development in camera-type eye;ectodermal placode formation;otic vesicle development;ectodermal placode development;olfactory placode development;pronephric nephron tubule epithelial cell differentiation;"DNA-binding transcription factor activity, RNA polymerase II-specific"	0.000426595	0.231285	60942.1
ENSAMXG00000041302	NW_019170543.1	175210	179809	brain	2267	1	100	100	200228	198634	198634	5553.5	5494.75	5494.75	yy1a	nucleus;angiogenesis;brain development;heart development;positive regulation of gene expression	0.00191263	0.575219	273233
ENSAMXG00000011229	NW_019170547.1	41354126	41366271	metabolism	527546	1	97	100	199958	198634	198634	10512.2	10508.3	10283.6	pomgnt1	membrane;integral component of membrane;metal ion binding;transferase activity;"transferase activity, transferring glycosyl groups";protein glycosylation;acetylglucosaminyltransferase activity	7.67362e-05	0.0133272	10962.3
ENSAMXG00000038873	NW_019172079.1	166055	175359	eyes	1043	1	99	100	199796	198634	198634	5929.51	5990.91	5862.82	dnajb1b	unfolded protein binding;protein folding;lens development in camera-type eye	0.00332831	0.388467	475473
ENSAMXG00000014841	NW_019170542.1	22834904	22913563	behavior	291980	1	98	100	199196	198634	198634	6908.86	6969.41	6820.4	myo9ab	integral component of membrane;nucleotide binding;ATP binding;metal ion binding;cytoplasm;motor activity;myosin complex;intracellular signal transduction;signal transduction;synapse;GTPase activator activity;actin binding;positive regulation of GTPase activity;cell projection;locomotory behavior;swimming behavior;axon extension;axon development;protein binding;growth cone;"neuromuscular junction development, skeletal muscle fiber"	0.000972608	0.968585	138944
ENSAMXG00000006163	NW_019172910.1	337997	350127	behavior	3609	1	96	100	199105	198634	194387	7725.56	7764.74	7598.72	ca8	zinc ion binding;metal ion binding;lyase activity;carbonate dehydratase activity;locomotory behavior;cerebellum development;swimming behavior;chordate embryonic development	0	0	0
ENSAMXG00000008564	NW_019170535.1	25411673	25426188	eyes	294801	1	99	100	198628	198634	194387	5677.19	5737.47	5614.8	hif1al	regulation of transcription, DNA-templated;protein dimerization activity;transcription regulatory region sequence-specific DNA binding;beta-catenin binding;eye development;response to hypoxia;response to activity;neuron apoptotic process;beta-catenin-TCF complex;nucleus	2.16263e-05	0	3089.47
ENSAMXG00000003454	NW_019170546.1	4734426	4777915	brain	48627	1	95	100	197983	198634	194387	11852.1	11963.3	11707.5	meis1a	regulation of transcription, DNA-templated;nucleus;DNA binding;brain development	0.00102319	0.149698	146170
ENSAMXG00000017160	NW_019172837.1	342256	429130	metabolism	2837	1	100	100	197906	198634	194387	2615.71	2635.23	2578.88	ndst1a	membrane;integral component of membrane;hydrolase activity;transferase activity;Golgi apparatus;sulfotransferase activity;Golgi membrane;[heparan sulfate]-glucosamine N-sulfotransferase activity;heparin biosynthetic process;cranial skeletal system development	0.000926239	0.905479	132320
ENSAMXG00000018625	NW_019170550.1	34043083	34065669	sleep	406229	1	100	100	197397	198634	194387	6137.65	6121.8	6121.8	per1b	nucleus;cytoplasm;rhythmic process;protein binding;visual perception;response to temperature stimulus;response to light stimulus;regulation of circadian rhythm;retina development in camera-type eye;dopaminergic neuron differentiation;positive regulation of dopaminergic neuron differentiation	7.05421e-05	0.0663055	10077.4
ENSAMXG00000018625	NW_019170550.1	34043083	34065669	eyes	406229	1	100	100	197397	198634	194387	6137.65	6121.8	6121.8	per1b	nucleus;cytoplasm;rhythmic process;protein binding;visual perception;response to temperature stimulus;response to light stimulus;regulation of circadian rhythm;retina development in camera-type eye;dopaminergic neuron differentiation;positive regulation of dopaminergic neuron differentiation	7.05421e-05	0.0663055	10077.4
ENSAMXG00000039078	NW_019170537.1	56725433	56733252	metabolism	736371	1	100	100	197143	198634	194387	421.512	419.752	419.752	pigh	membrane;integral component of membrane;GPI anchor biosynthetic process;phosphatidylinositol N-acetylglucosaminyltransferase activity;glycosylphosphatidylinositol-N-acetylglucosaminyltransferase (GPI-GnT) complex	0.00337655	0.937434	482364
ENSAMXG00000010908	NW_019172946.1	2411430	2446016	brain	30104	1	99	100	197091	198634	194387	7208.21	7277.27	7121.68	kirrel3l	membrane;integral component of membrane;brain development;myoblast fusion;glomerular basement membrane development;pronephric glomerulus development;pronephric duct development;glomerular visceral epithelial cell development;plasma membrane	0.00103339	0.627244	147626
ENSAMXG00000015638	NW_019170558.1	26399114	26422462	eyes	322388	1	99	100	197025	198634	194387	4850.12	4826.49	4826.49	cngb1b	intracellular cyclic nucleotide activated cation channel activity;membrane;integral component of membrane;visual perception;cation transmembrane transport	0.0001883	0.347862	26900
ENSAMXG00000038343	NW_019170544.1	25345942	25347494	behavior	359957	1	97	100	196837	198634	194387	6108.61	6121.8	5990.91	0	membrane;integral component of membrane;G protein-coupled receptor signaling pathway;extracellular space;extracellular region;synapse;neuropeptide hormone activity;activation of MAPKK activity;adult feeding behavior;cellular response to starvation;negative regulation of appetite;chemical synaptic transmission	0	0	0
ENSAMXG00000042843	NW_019170553.1	10782022	10790046	eyes	138267	1	98	100	196395	194387	194387	3080.38	3065.64	3065.64	rdh1	membrane;integral component of membrane;oxidoreductase activity;retinol dehydrogenase activity;skeletal system development;epithelial cell differentiation;exocrine pancreas development;endocrine pancreas development;embryonic heart tube development;embryonic pectoral fin morphogenesis;retinol metabolic process;retinal metabolic process;oxidation-reduction process	0.00175832	0.969825	251188
ENSAMXG00000016819	NW_019170547.1	13069655	13089641	brain	166617	1	99	100	196331	194387	194387	7842.54	7764.74	7764.74	scinla	actin filament binding;calcium ion binding;actin binding;barbed-end actin filament capping;actin nucleation;actin filament severing;cell projection organization;eye development;central nervous system development;brain development;dorsal/ventral pattern formation	0.00184009	0.729027	262870
ENSAMXG00000016819	NW_019170547.1	13069655	13089641	eyes	166617	1	99	100	196331	194387	194387	7842.54	7764.74	7764.74	scinla	actin filament binding;calcium ion binding;actin binding;barbed-end actin filament capping;actin nucleation;actin filament severing;cell projection organization;eye development;central nervous system development;brain development;dorsal/ventral pattern formation	0.00184009	0.729027	262870
ENSAMXG00000006576	NW_019170554.1	5372442	5408826	sleep	76941	1	98	100	195889	194387	194387	5362.6	5377.27	5262.3	dbh	dopamine beta-monooxygenase activity;"oxidoreductase activity, acting on paired donors, with incorporation or reduction of molecular oxygen, reduced ascorbate as one donor, and incorporation of one atom of oxygen";catalytic activity;monooxygenase activity;copper ion binding;sleep;oxidation-reduction process	0.00146149	0.561867	208785
ENSAMXG00000005617	NW_019170550.1	40701518	40723199	eyes	498900	1	100	100	195139	194387	194387	4599.37	4622.31	4523.48	vax2	DNA binding;DNA-binding transcription factor activity;"regulation of transcription, DNA-templated";nucleus;"DNA-binding transcription factor activity, RNA polymerase II-specific";regulation of transcription by RNA polymerase II;visual perception;Wnt signaling pathway;embryonic eye morphogenesis;sequence-specific DNA binding;optic nerve development;retina development in camera-type eye;retina morphogenesis in camera-type eye;closure of optic fissure;regulation of retinal ganglion cell axon guidance;negative regulation of intrinsic apoptotic signaling pathway by p53 class mediator	0.000556168	0.0316376	79452.5
ENSAMXG00000007472	NW_019170548.1	10422790	10448568	metabolism	132639	1	99	100	195078	194387	194387	7207.27	7277.27	7121.68	gfpt2	transferase activity;carbohydrate derivative binding;carbohydrate derivative metabolic process;glutamine metabolic process;glutamine-fructose-6-phosphate transaminase (isomerizing) activity;carbohydrate derivative biosynthetic process;UDP-N-acetylglucosamine biosynthetic process	2.21966e-05	0.0133272	3170.94
ENSAMXG00000004364	NW_019170554.1	27599869	27606565	eyes	349781	1	99	100	194997	194387	194387	4091.3	4060.14	4060.14	lim2.1	membrane;integral component of membrane;structural constituent of eye lens	0	0	0
ENSAMXG00000008158	NW_019170539.1	8556597	8634948	behavior	93025	1	97	100	194936	194387	194387	4874.46	4826.49	4826.49	col6a1	skeletal muscle tissue development;locomotory behavior;muscle structure development	0.00140534	0.70892	200763
ENSAMXG00000015731	NW_019172885.1	935012	959266	eyes	12329	1	96	100	194602	194387	190231	8003.46	7934.38	7934.38	nphp3	heart jogging;visual perception;pronephros development;convergent extension;cilium assembly;left/right pattern formation;Kupffer's vesicle development;protein binding	0.0009591	0.815478	137014
ENSAMXG00000015267	NW_019170557.1	569951	589815	metabolism	7360	1	99	100	193963	194387	190231	4522.91	4523.48	4426.76	si:ch211-106h11.3	extracellular region;insulin-like growth factor binding;signal transduction;protein binding	0.00214	0.870427	305715
ENSAMXG00000019194	NW_019172861.1	857504	926349	metabolism	12125	1	100	100	193906	194387	190231	3637.83	3644.27	3566.35	htra1a	proteolysis;extracellular region;serine-type endopeptidase activity;insulin-like growth factor binding;regulation of fibroblast growth factor receptor signaling pathway;protein binding	0.000315214	0.199751	45030.6
ENSAMXG00000004412	NW_019170554.1	27478362	27493435	pigment	347927	1	98	100	193398	194387	190231	5114.82	5149.79	5039.68	vps11	membrane;metal ion binding;vesicle-mediated transport;intracellular protein transport;autophagy;protein transport;lysosome;lysosomal membrane;endosome;cytoplasmic vesicle;early endosome;clathrin-coated vesicle;HOPS complex;late endosome membrane;liver development;retinal pigment epithelium development;neural retina development;negative regulation of autophagy;melanocyte differentiation;swim bladder development;notochord cell vacuolation;melanocyte apoptotic process;autophagosome;CORVET complex;protein binding	0.000521521	0.347049	74503.1
ENSAMXG00000004412	NW_019170554.1	27478362	27493435	eyes	347927	1	98	100	193398	194387	190231	5114.82	5149.79	5039.68	vps11	membrane;metal ion binding;vesicle-mediated transport;intracellular protein transport;autophagy;protein transport;lysosome;lysosomal membrane;endosome;cytoplasmic vesicle;early endosome;clathrin-coated vesicle;HOPS complex;late endosome membrane;liver development;retinal pigment epithelium development;neural retina development;negative regulation of autophagy;melanocyte differentiation;swim bladder development;notochord cell vacuolation;melanocyte apoptotic process;autophagosome;CORVET complex;protein binding	0.000521521	0.347049	74503.1
ENSAMXG00000001892	NW_019172839.1	1417261	1426839	pigment	21339	1	98	100	193275	194387	190231	4716.3	4723.29	4622.31	dct	membrane;integral component of membrane;oxidoreductase activity;melanin biosynthetic process;melanosome membrane	0.00167013	0.440756	238590
ENSAMXG00000010179	NW_019170537.1	73215451	73247349	eyes	956921	1	100	100	192811	194387	190231	3273.39	3270.99	3201.06	opn5	membrane;integral component of membrane;G protein-coupled receptor activity;signal transduction;G protein-coupled receptor signaling pathway;response to stimulus;photoreceptor activity;phototransduction;protein-chromophore linkage;11-cis retinal binding;all-trans retinal binding;absorption of visible light	0.00175458	0.96951	250655
ENSAMXG00000003204	NW_019172936.1	203032	220591	brain	3354	1	97	100	192701	194387	190231	3391.99	3415.48	3342.46	sez6l2	membrane;integral component of membrane;brain development	0.000669218	0.572537	95602.6
ENSAMXG00000011659	NW_019170543.1	687402	698427	eyes	9143	1	98	100	192541	194387	190231	8201.35	8284.86	8107.73	vsx2	DNA binding;"regulation of transcription, DNA-templated";nucleus;"DNA-binding transcription factor activity, RNA polymerase II-specific";regulation of transcription by RNA polymerase II;response to stimulus;visual perception	0	0	0
ENSAMXG00000017822	NW_019170536.1	6020740	6038218	brain	59466	1	99	100	192376	194387	190231	7616.82	7598.72	7598.72	mapk3	nucleotide binding;ATP binding;transferase activity;protein kinase activity;protein serine/threonine kinase activity;protein phosphorylation;kinase activity;phosphorylation;MAP kinase activity;MAPK cascade;eye development;brain development;central nervous system projection neuron axonogenesis;chordate embryonic development;protein serine kinase activity;protein threonine kinase activity	0	0	0
ENSAMXG00000017822	NW_019170536.1	6020740	6038218	eyes	59466	1	99	100	192376	194387	190231	7616.82	7598.72	7598.72	mapk3	nucleotide binding;ATP binding;transferase activity;protein kinase activity;protein serine/threonine kinase activity;protein phosphorylation;kinase activity;phosphorylation;MAP kinase activity;MAPK cascade;eye development;brain development;central nervous system projection neuron axonogenesis;chordate embryonic development;protein serine kinase activity;protein threonine kinase activity	0	0	0
ENSAMXG00000010411	NW_019170554.1	22839319	22863455	metabolism	284301	1	97	100	192090	190231	190231	3958.3	3973.34	3888.38	ankrd55	type B pancreatic cell development;endocrine pancreas development;glucose homeostasis;protein binding	0.00102906	0.767361	147008
ENSAMXG00000013102	NW_019170550.1	36501762	36521121	brain	441734	1	98	100	192054	190231	190231	4601.97	4622.31	4523.48	dvl2	multicellular organism development;Wnt signaling pathway;intracellular signal transduction;cell migration in hindbrain;post-anal tail morphogenesis;convergent extension involved in axis elongation;head development;spindle;cell cortex;protein binding;non-canonical Wnt signaling pathway;convergent extension;membrane;integral component of membrane	0.00154151	0.939961	220216
ENSAMXG00000000568	NW_019170536.1	4363021	4390761	eyes	41754	1	99	100	191893	190231	190231	5580.41	5614.8	5494.75	eftud2	nucleotide binding;nucleus;GTP binding;GTPase activity;mRNA processing;RNA splicing;spliceosomal complex;"mRNA splicing, via spliceosome";camera-type eye development;regulation of neuron differentiation;neuron development;head development	0.000340757	0.272959	48679.5
ENSAMXG00000018110	NW_019170549.1	11507978	11535615	pigment	140710	1	100	100	191847	190231	190231	3588.87	3566.35	3566.35	erbb3b	membrane;integral component of membrane;nucleotide binding;ATP binding;transferase activity;protein kinase activity;protein phosphorylation;protein tyrosine kinase activity;transmembrane receptor protein tyrosine kinase activity;kinase activity;transmembrane receptor protein tyrosine kinase signaling pathway;phosphorylation;peptidyl-tyrosine phosphorylation;neural crest cell migration;startle response;axonal fasciculation;glial cell migration;neural crest cell development;Schwann cell differentiation;Schwann cell development;melanocyte differentiation;fin regeneration;myelination;developmental pigmentation;lateral line development;myelination of anterior lateral line nerve axons;myelination of posterior lateral line nerve axons	0.00141997	0.838154	202852
ENSAMXG00000018110	NW_019170549.1	11507978	11535615	neuromast	140710	1	100	100	191847	190231	190231	3588.87	3566.35	3566.35	erbb3b	membrane;integral component of membrane;nucleotide binding;ATP binding;transferase activity;protein kinase activity;protein phosphorylation;protein tyrosine kinase activity;transmembrane receptor protein tyrosine kinase activity;kinase activity;transmembrane receptor protein tyrosine kinase signaling pathway;phosphorylation;peptidyl-tyrosine phosphorylation;neural crest cell migration;startle response;axonal fasciculation;glial cell migration;neural crest cell development;Schwann cell differentiation;Schwann cell development;melanocyte differentiation;fin regeneration;myelination;developmental pigmentation;lateral line development;myelination of anterior lateral line nerve axons;myelination of posterior lateral line nerve axons	0.00141997	0.838154	202852
ENSAMXG00000012967	NW_019170540.1	40327193	40364763	neuromast	465253	1	100	100	191847	190231	190231	2738.24	2751.63	2692.8	slc12a5b	membrane;integral component of membrane;transmembrane transport;transmembrane transporter activity;integral component of plasma membrane;ion transport;potassium ion transport;potassium ion transmembrane transport;cation:chloride symporter activity;potassium:chloride symporter activity;chloride transmembrane transport;synapse;chemical synaptic transmission;symporter activity;posterior lateral line neuromast development;retina development in camera-type eye	0.000660352	0.439191	94336
ENSAMXG00000012967	NW_019170540.1	40327193	40364763	eyes	465253	1	100	100	191847	190231	190231	2738.24	2751.63	2692.8	slc12a5b	membrane;integral component of membrane;transmembrane transport;transmembrane transporter activity;integral component of plasma membrane;ion transport;potassium ion transport;potassium ion transmembrane transport;cation:chloride symporter activity;potassium:chloride symporter activity;chloride transmembrane transport;synapse;chemical synaptic transmission;symporter activity;posterior lateral line neuromast development;retina development in camera-type eye	0.000660352	0.439191	94336
ENSAMXG00000031528	NW_019170537.1	64506864	64526902	behavior	840116	1	99	100	191412	190231	190231	4850.84	4826.49	4826.49	nmu	neuromedin U receptor binding;regulation of smooth muscle contraction;circadian behavior	0	0	0
ENSAMXG00000031528	NW_019170537.1	64506864	64526902	sleep	840116	1	99	100	191412	190231	190231	4850.84	4826.49	4826.49	nmu	neuromedin U receptor binding;regulation of smooth muscle contraction;circadian behavior	0	0	0
ENSAMXG00000032313	NW_019170537.1	322716	353875	neuromast	4493	1	99	100	191292	190231	190231	1918.36	1905.57	1905.57	atp1b2b	membrane;integral component of membrane;ion transport;potassium ion transport;sodium ion transport;sodium:potassium-exchanging ATPase complex;startle response;heart development;inner ear morphogenesis;otolith development;posterior lateral line neuromast hair cell differentiation	0.000941915	0.268717	134559
ENSAMXG00000030277	NW_019170552.1	7274713	7316355	metabolism	88652	1	100	100	191130	190231	190231	6857.59	6820.4	6820.4	b4galnt3b	membrane;integral component of membrane;transferase activity;Golgi apparatus;Golgi cisterna membrane;acetylgalactosaminyltransferase activity;N-acetyl-beta-glucosaminyl-glycoprotein 4-beta-N-acetylgalactosaminyltransferase activity;protein phosphopantetheinylation	0.00130428	0.935328	186326
ENSAMXG00000008734	NW_019170535.1	25586787	25621343	brain	297448	1	99	100	190934	190231	190231	4249.05	4239.49	4239.49	pafah1b1a	brain morphogenesis;cytoplasm;protein binding	3.7594e-05	0	5370.57
ENSAMXG00000013352	NW_019170550.1	35972606	35989033	eyes	433898	1	100	100	190656	190231	186164	3406.29	3415.48	3342.46	gc2	membrane;integral component of membrane;nucleotide binding;ATP binding;protein kinase activity;protein phosphorylation;intracellular signal transduction;response to stimulus;guanylate cyclase activity;phosphorus-oxygen lyase activity;cGMP biosynthetic process;cyclic nucleotide biosynthetic process;lyase activity;visual perception	0.00198798	0.939961	283998
ENSAMXG00000031383	NW_019170929.1	5727	41979	eyes	168	1	98	100	190610	190231	186164	2969.98	3000.1	2935.95	inpp5ka	hydrolase activity;phosphatidylinositol dephosphorylation;inositol-polyphosphate 5-phosphatase activity;"inositol-1,4,5-trisphosphate 5-phosphatase activity";"inositol-1,3,4,5-tetrakisphosphate 5-phosphatase activity";lens development in camera-type eye;camera-type eye development;skeletal muscle fiber development;somite development;"neuromuscular junction development, skeletal muscle fiber"	0.000924413	0.364711	132059
ENSAMXG00000010531	NW_019170554.1	22582865	22639949	eyes	280787	1	98	100	189599	190231	186164	3431.75	3415.48	3415.48	tln1	ruffle;cytoplasm;actin filament binding;cell adhesion;actin binding;cytoskeleton;endocytosis;clathrin binding;structural constituent of cytoskeleton;focal adhesion;skeletal muscle tissue development;neural crest cell differentiation;sarcomere organization;embryonic viscerocranium morphogenesis;cardiac muscle cell development;closure of optic fissure	0.000647944	0.871594	92563.4
ENSAMXG00000013396	NW_019170547.1	8614454	8623727	brain	105034	1	100	100	189461	190231	186164	5461.88	5494.75	5377.27	ddx3xb	nucleotide binding;ATP binding;hydrolase activity;nucleic acid binding;helicase activity;RNA helicase activity;brain development;neutrophil chemotaxis	4.01284e-05	0.0133272	5732.63
ENSAMXG00000017051	NW_019170551.1	25332615	25347448	eyes	293487	1	100	100	188317	190231	186164	2579.86	2578.88	2523.75	ift57	extracellular region;cilium;cell projection;epithelial cilium movement involved in extracellular fluid movement;determination of left/right symmetry;regulation of TOR signaling;intraciliary transport;eye photoreceptor cell development;photoreceptor cell maintenance;cilium assembly;non-motile cilium assembly	0.00276858	0.795336	395512
ENSAMXG00000010552	NW_019172784.1	65441	86235	metabolism	822	1	100	100	187742	186164	186164	3588.36	3566.35	3566.35	alg6	membrane;integral component of membrane;endoplasmic reticulum;transferase activity;"transferase activity, transferring glycosyl groups";endoplasmic reticulum membrane;"transferase activity, transferring hexosyl groups";protein glycosylation;dolichol-linked oligosaccharide biosynthetic process;"dolichyl pyrophosphate Man9GlcNAc2 alpha-1,3-glucosyltransferase activity"	0.0013402	0.939961	191457
ENSAMXG00000043349	NW_019170541.1	7768980	7801810	neuromast	93365	1	98	100	187323	186164	186164	5680.37	5737.47	5614.8	cd9b	membrane;integral component of membrane;extracellular region;plasma membrane;posterior lateral line development;single fertilization	0	0	0
ENSAMXG00000018762	NW_019170546.1	9275600	9336849	brain	98465	1	100	100	187055	186164	186164	3738.42	3723.89	3723.89	cnnm2b	membrane;integral component of membrane;brain development;magnesium ion homeostasis	0.00065003	0.486912	92861.4
ENSAMXG00000030506	NW_019170538.1	6584482	6588634	eyes	97700	1	97	100	185725	186164	182183	5888.1	5862.82	5862.82	prph2a	membrane;integral component of membrane;visual perception	0.00338533	0.910409	483619
ENSAMXG00000003754	NW_019170553.1	29058484	29080217	metabolism	373074	1	97	100	185270	186164	182183	4554.66	4523.48	4523.48	irs2b	insulin receptor binding;insulin receptor signaling pathway	0.00205211	0.692222	293159
ENSAMXG00000001715	NW_019172819.1	3378726	3440340	sleep	31206	1	99	100	184926	186164	182183	3270.47	3270.99	3201.06	htr7c	membrane;integral component of membrane;G protein-coupled receptor activity;signal transduction;G protein-coupled receptor signaling pathway;integral component of plasma membrane;smooth muscle contraction;plasma membrane;G protein-coupled serotonin receptor activity;G protein-coupled serotonin receptor signaling pathway;synapse;chemical synaptic transmission;vasoconstriction;circadian rhythm	0.00266487	0.710017	380696
ENSAMXG00000005681	NW_019170550.1	29372483	29392116	metabolism	343153	1	99	100	184926	186164	182183	3012.37	3000.1	3000.1	ache	cholinesterase activity;hydrolase activity;extracellular region;carboxylic ester hydrolase activity;acetylcholinesterase activity;response to amphetamine;acetylcholine catabolic process;neuromuscular junction development;response to glucose;myofibril assembly;response to ethanol;neuron development;regulation of synapse structure or activity;cellular response to methanol	0.000916621	0.96951	130946
ENSAMXG00000035010	NW_019170537.1	17726388	17743159	pigment	216612	1	100	100	184804	186164	182183	2693.7	2692.8	2635.23	tfr1b	membrane;integral component of membrane;plasma membrane;proteolysis;cellular iron ion homeostasis;transferrin receptor activity;receptor-mediated endocytosis;transferrin transport;endocytosis;hemoglobin biosynthetic process;melanosome;metalloexopeptidase activity;receptor internalization	0.000788899	0.306496	112700
ENSAMXG00000004392	NW_019170549.1	4352910	4372379	metabolism	39790	1	100	100	184693	186164	182183	704.405	705.117	690.041	hmgn3	nucleus;positive regulation of transcription by RNA polymerase II;nucleosomal DNA binding;chromatin;chromatin binding;regulation of insulin secretion involved in cellular response to glucose stimulus	0.000524246	0	74892.3
ENSAMXG00000036513	NW_019170537.1	43498101	43516957	metabolism	563620	1	100	100	182714	182183	182183	3217.34	3201.06	3201.06	igfbp3	extracellular region;insulin-like growth factor binding;insulin-like growth factor I binding;insulin-like growth factor II binding;skeletal system development;negative regulation of BMP signaling pathway;otic vesicle formation;inner ear morphogenesis;insulin-like growth factor receptor signaling pathway;pharyngeal system development;nucleus;growth factor binding	0.00158163	0.937434	225948
ENSAMXG00000001431	NW_019170551.1	13297546	13336043	sleep	155588	1	99	100	181145	182183	178288	4672.21	4622.31	4622.31	per2	nucleus;cytoplasm;rhythmic process;protein binding;chromatin binding;response to cold;response to UV;response to light stimulus;photoperiodism;negative regulation of angiogenesis;response to hydrogen peroxide;positive regulation of circadian rhythm;entrainment of circadian clock by photoperiod;locomotor rhythm;circadian regulation of gene expression	0.00182484	0.735841	260692
ENSAMXG00000043857	NW_019172673.1	171358	184973	eyes	1398	1	88	100	180933	182183	178288	4216.58	4239.49	4148.85	0	hydrolase activity;visual perception;response to stimulus;"3',5'-cyclic-nucleotide phosphodiesterase activity";cGMP binding;"3',5'-cyclic-GMP phosphodiesterase activity"	0.000158028	0.0133272	22575.4
ENSAMXG00000000239	NW_019170558.1	46372735	46430043	pigment	579212	1	100	100	180778	182183	178288	4329.13	4332.12	4239.49	ocrl	membrane;hydrolase activity;signal transduction;endosome;cytoplasmic vesicle;phosphatidylinositol dephosphorylation;endosome membrane;"phosphatidylinositol-4,5-bisphosphate 5-phosphatase activity";inositol phosphate phosphatase activity;neural crest cell migration;cilium movement;endocytosis;brain development;melanosome transport;chordate embryonic development;pigmentation;cilium organization;embryonic cranial skeleton morphogenesis;neuromast development;cilium assembly;response to epinephrine;renal filtration;early endosome membrane;phagocytic vesicle membrane	0.000720567	1	102938
ENSAMXG00000000239	NW_019170558.1	46372735	46430043	brain	579212	1	100	100	180778	182183	178288	4329.13	4332.12	4239.49	ocrl	membrane;hydrolase activity;signal transduction;endosome;cytoplasmic vesicle;phosphatidylinositol dephosphorylation;endosome membrane;"phosphatidylinositol-4,5-bisphosphate 5-phosphatase activity";inositol phosphate phosphatase activity;neural crest cell migration;cilium movement;endocytosis;brain development;melanosome transport;chordate embryonic development;pigmentation;cilium organization;embryonic cranial skeleton morphogenesis;neuromast development;cilium assembly;response to epinephrine;renal filtration;early endosome membrane;phagocytic vesicle membrane	0.000720567	1	102938
ENSAMXG00000000239	NW_019170558.1	46372735	46430043	neuromast	579212	1	100	100	180778	182183	178288	4329.13	4332.12	4239.49	ocrl	membrane;hydrolase activity;signal transduction;endosome;cytoplasmic vesicle;phosphatidylinositol dephosphorylation;endosome membrane;"phosphatidylinositol-4,5-bisphosphate 5-phosphatase activity";inositol phosphate phosphatase activity;neural crest cell migration;cilium movement;endocytosis;brain development;melanosome transport;chordate embryonic development;pigmentation;cilium organization;embryonic cranial skeleton morphogenesis;neuromast development;cilium assembly;response to epinephrine;renal filtration;early endosome membrane;phagocytic vesicle membrane	0.000720567	1	102938
ENSAMXG00000034729	NW_019170549.1	4901089	4907018	eyes	47561	1	100	100	180085	178288	178288	1788.73	1785.94	1785.94	mipa	membrane;integral component of membrane;transmembrane transport;channel activity;water transmembrane transporter activity;water channel activity;lens development in camera-type eye;water transport;lens fiber cell morphogenesis	0.000686601	0.304284	98085.8
ENSAMXG00000010089	NW_019170539.1	33952852	33971266	sleep	415932	1	99	100	178551	178288	174476	3992.93	3973.34	3973.34	arntl1b	DNA binding;DNA-binding transcription factor activity;"regulation of transcription, DNA-templated";nucleus;protein dimerization activity;cytoplasm;transcription regulator complex;chromatin binding;photoperiodism;regulation of gene expression;positive regulation of gene expression;chromatin	0.000983001	0.937434	140429
ENSAMXG00000004323	NW_019172852.1	460693	473004	eyes	5586	1	100	100	178467	178288	174476	2771.19	2751.63	2751.63	rgrb	membrane;integral component of membrane;G protein-coupled receptor activity;G protein-coupled receptor signaling pathway;visual perception;phototransduction	0.00244709	0.53611	349584
ENSAMXG00000036507	NW_019170541.1	28119752	28132956	eyes	302611	1	99	100	177720	178288	174476	2611.37	2635.23	2578.88	rbpms2a	nucleic acid binding;RNA binding;cytoplasm;protein homodimerization activity;retinal ganglion cell axon guidance;dendrite morphogenesis;regulation of retinal ganglion cell axon guidance;female sex differentiation	0.00239814	0.484594	342592
ENSAMXG00000024534	NW_019170537.1	31581594	31598913	eyes	407213	1	98	100	177692	178288	174476	2375.67	2365.3	2365.3	ints7	nucleus;snRNA processing;integrator complex;lens development in camera-type eye	0.00058355	0.937434	83364.3
ENSAMXG00000040820	NW_019172936.1	413572	481279	brain	6296	1	98	100	176250	174476	174476	1449.77	1438.82	1438.82	doc2a	regulation of calcium ion-dependent exocytosis;metal ion binding;calcium ion binding;calcium-dependent phospholipid binding;synapse;chemical synaptic transmission;brain development;multicellular organism growth	3.92896e-05	0.0133272	5612.81
ENSAMXG00000039849	NW_019172866.1	954513	967363	neuromast	8826	1	98	100	175944	174476	174476	3968.2	3973.34	3888.38	snai1b	cardiac muscle progenitor cell migration to the midline involved in heart field formation;heart development;mesodermal cell migration;negative regulation of cell-cell adhesion;cell migration involved in gastrulation;posterior lateral line neuromast primordium migration;cardioblast migration to the midline involved in heart field formation	0.00304016	0.935988	434309
ENSAMXG00000031312	NW_019172884.1	1486688	1524063	eyes	15039	1	99	100	175274	174476	174476	1926.05	1905.57	1905.57	sfrp1a	multicellular organism development;extracellular region;Wnt signaling pathway;eye development;positive regulation of Wnt signaling pathway;positive regulation of BMP signaling pathway;embryonic retina morphogenesis in camera-type eye;closure of optic fissure;cell differentiation;protein binding	0.000117739	0.0133272	16819.9
ENSAMXG00000010880	NW_019170553.1	7108529	7117486	brain	86751	1	65	100	172499	174476	170746	26483.2	26615.8	26046.7	nr4a2a	zinc ion binding;metal ion binding;DNA binding;DNA-binding transcription factor activity;"regulation of transcription, DNA-templated";nucleus;cytoplasm;sequence-specific DNA binding;nuclear receptor activity;intracellular receptor signaling pathway;neutrophil homeostasis;forebrain neuron development;central nervous system neuron differentiation;central nervous system neuron development;dopaminergic neuron differentiation	0.000697226	0.30749	99603.8
ENSAMXG00000042184	NW_019170546.1	12035853	12053909	eyes	129507	1	99	100	171825	170746	170746	2216.69	2216.81	2169.41	rcbtb1	blood vessel development;retina vasculature development in camera-type eye;protein binding	6.87455e-05	0	9820.78
ENSAMXG00000013675	NW_019172833.1	1092464	1123998	neuromast	11990	1	99	100	170388	170746	167095	2790.78	2811.75	2751.63	adarb1a	RNA binding;RNA processing;adenosine deaminase activity;nervous system development;neural crest cell development;embryonic cranial skeleton morphogenesis;anterior lateral line development;posterior lateral line development	0.000693815	0.345091	99116.4
ENSAMXG00000006667	NW_019172913.1	979898	1017071	neuromast	11024	1	98	100	169947	170746	167095	1381.92	1377.95	1377.95	ntrk2b	membrane;integral component of membrane;nucleotide binding;ATP binding;protein kinase activity;protein phosphorylation;multicellular organism development;protein tyrosine kinase activity;transmembrane receptor protein tyrosine kinase activity;transmembrane receptor protein tyrosine kinase signaling pathway;peptidyl-tyrosine phosphorylation;integral component of plasma membrane;plasma membrane;nervous system development;cell differentiation;lateral line development;neuromast primordium migration;protein binding	0.00179733	0.910409	256761
ENSAMXG00000031060	NW_019170549.1	27697722	27715234	behavior	337710	1	98	100	169662	170746	167095	1876.5	1864.83	1864.83	ca6	one-carbon metabolic process;zinc ion binding;metal ion binding;extracellular region;carbonate dehydratase activity;swimming behavior;cell surface	0.00120152	0.467625	171646
ENSAMXG00000005978	NW_019172890.1	4920046	4950338	eyes	43739	1	97	100	168180	167095	167095	1950.19	1947.2	1947.2	slc17a6b	membrane;integral component of membrane;transmembrane transport;transmembrane transporter activity;synapse;chemical synaptic transmission;visual perception	7.26666e-05	0.0582466	10380.9
ENSAMXG00000002456	NW_019170553.1	32822088	32871183	brain	430356	1	98	100	167421	167095	163523	1656.95	1673.82	1638.03	kdm6a	membrane;integral component of membrane;brain development;germ cell migration;embryonic cranial skeleton morphogenesis;embryonic viscerocranium morphogenesis;convergent extension;convergent extension involved in gastrulation;face development;protein binding	0.000292371	0.221071	41767.3
ENSAMXG00000003799	NW_019170556.1	4224767	4302818	pigment	56669	1	98	100	163637	163523	160026	2793.1	2811.75	2751.63	pax7a	DNA binding;"regulation of transcription, DNA-templated";nucleus;"DNA-binding transcription factor activity, RNA polymerase II-specific";regulation of transcription by RNA polymerase II;multicellular organism development;wound healing;developmental pigmentation;regulation of xanthophore differentiation	0.000897556	0.572537	128222
ENSAMXG00000010783	NW_019172904.1	174863	208518	eyes	2317	1	100	100	162936	163523	160026	1433.54	1438.82	1408.05	top2b	nucleotide binding;ATP binding;metal ion binding;DNA binding;nucleus;isomerase activity;nucleoplasm;DNA topoisomerase activity;DNA topological change;"DNA topoisomerase type II (double strand cut, ATP-hydrolyzing) activity";DNA metabolic process;axon target recognition;retina layer formation;retinal ganglion cell axon guidance	0.000709078	0.937434	101297
ENSAMXG00000011717	NW_019170543.1	15985963	16021831	brain	170575	1	100	100	161991	163523	160026	1756.73	1747.76	1747.76	prox1a	DNA binding;"regulation of transcription, DNA-templated";nucleus;lymphangiogenesis;forebrain neuron development;myofibril assembly;negative regulation of DNA-binding transcription factor activity;neuromast deposition;neuromast hair cell differentiation	0.000584459	0.744796	83494.2
ENSAMXG00000011717	NW_019170543.1	15985963	16021831	neuromast	170575	1	100	100	161991	163523	160026	1756.73	1747.76	1747.76	prox1a	DNA binding;"regulation of transcription, DNA-templated";nucleus;lymphangiogenesis;forebrain neuron development;myofibril assembly;negative regulation of DNA-binding transcription factor activity;neuromast deposition;neuromast hair cell differentiation	0.000584459	0.744796	83494.2
ENSAMXG00000036809	NW_019172936.1	117335	121996	brain	1885	1	100	100	159799	160026	156605	1997.52	1989.75	1989.75	cdipt	membrane;integral component of membrane;transferase activity;lipid metabolic process;phospholipid biosynthetic process;"phosphotransferase activity, for other substituted phosphate groups";CDP-diacylglycerol-inositol 3-phosphatidyltransferase activity;lens development in camera-type eye;phosphatidylinositol biosynthetic process;brain development;retina layer formation;response to endoplasmic reticulum stress;cellular lipid metabolic process;camera-type eye photoreceptor cell differentiation;intestinal epithelial structure maintenance;endoplasmic reticulum tubular network maintenance;liver morphogenesis	0.00225172	0.968869	321675
ENSAMXG00000036809	NW_019172936.1	117335	121996	eyes	1885	1	100	100	159799	160026	156605	1997.52	1989.75	1989.75	cdipt	membrane;integral component of membrane;transferase activity;lipid metabolic process;phospholipid biosynthetic process;"phosphotransferase activity, for other substituted phosphate groups";CDP-diacylglycerol-inositol 3-phosphatidyltransferase activity;lens development in camera-type eye;phosphatidylinositol biosynthetic process;brain development;retina layer formation;response to endoplasmic reticulum stress;cellular lipid metabolic process;camera-type eye photoreceptor cell differentiation;intestinal epithelial structure maintenance;endoplasmic reticulum tubular network maintenance;liver morphogenesis	0.00225172	0.968869	321675
ENSAMXG00000035675	NW_019170551.1	2268511	2292450	pigment	21008	1	98	100	158520	160026	156605	1284.37	1291.44	1263.83	tfr1a	membrane;integral component of membrane;plasma membrane;proteolysis;cellular iron ion homeostasis;transferrin receptor activity;receptor-mediated endocytosis;transferrin transport;endocytosis;melanosome;metalloexopeptidase activity;receptor internalization	0.00203126	0.228776	290180
ENSAMXG00000018868	NW_019170551.1	8831318	8862365	brain	95855	1	99	100	157562	156605	156605	1577.43	1568.74	1568.74	sbno2a	nucleotide binding;ATP binding;"regulation of transcription, DNA-templated";regulation of inflammatory response;brain morphogenesis	0.000838959	0.838154	119851
ENSAMXG00000039429	NW_019170551.1	2242039	2292450	pigment	20560	1	96	100	156972	156605	153257	1521.16	1535.19	1502.37	tfr1a	membrane;integral component of membrane;plasma membrane;proteolysis;cellular iron ion homeostasis;transferrin receptor activity;receptor-mediated endocytosis;transferrin transport;endocytosis;melanosome;metalloexopeptidase activity;receptor internalization	0.00153514	0.79316	219306
ENSAMXG00000020970	NW_019170550.1	6877832	6889536	pigment	88564	1	97	100	155320	156605	153257	1503.52	1502.37	1470.25	mmp14b	membrane;integral component of membrane;metalloendopeptidase activity;peptidase activity;metallopeptidase activity;zinc ion binding;hydrolase activity;metal ion binding;proteolysis;cytoplasm;extracellular matrix;anterior/posterior axis specification;establishment of cell polarity;cell migration involved in gastrulation;cartilage development;convergent extension;convergent extension involved in gastrulation;melanosome;intramembranous ossification;endochondral ossification	0.000199203	0.146064	28457.6
ENSAMXG00000004517	NW_019170547.1	5205695	5209964	brain	59152	1	64	100	153825	153257	149980	4557.99	4523.48	4523.48	nr4a2b	zinc ion binding;metal ion binding;DNA binding;DNA-binding transcription factor activity;"regulation of transcription, DNA-templated";nucleus;cytoplasm;sequence-specific DNA binding;nuclear receptor activity;intracellular receptor signaling pathway;neutrophil homeostasis;forebrain neuron development;central nervous system neuron differentiation;dopaminergic neuron differentiation	0.00291508	0.96951	416440
ENSAMXG00000005864	NW_019170548.1	23495109	23559866	behavior	290061	1	98	100	153713	153257	153257	1372.97	1377.95	1348.49	gabra1	membrane;integral component of membrane;ion channel activity;ion transport;transmembrane signaling receptor activity;extracellular ligand-gated ion channel activity;ion transmembrane transport;plasma membrane;cell junction;chloride transport;synapse;postsynaptic membrane;chloride channel activity;chloride channel complex;GABA-A receptor activity;gamma-aminobutyric acid signaling pathway;GABA-gated chloride ion channel activity;protein heterotrimerization;larval locomotory behavior	0.000214606	0.176626	30658
ENSAMXG00000011885	NW_019172906.1	959094	1022065	eyes	10915	1	100	100	153412	153257	149980	1505.74	1502.37	1502.37	tnc	neural crest cell migration;axon guidance;axonal fasciculation;mesoderm development;axon regeneration at neuromuscular junction;optic nerve development;negative regulation of axon extension;positive regulation of synaptic growth at neuromuscular junction;positive regulation of axon regeneration;protein binding	0.000981619	0.969825	140231
ENSAMXG00000011135	NW_019170543.1	13236964	13267869	eyes	138538	1	100	100	153335	153257	149980	1129.94	1134.38	1110.12	actn2b	metal ion binding;calcium ion binding;actin binding;eye development;heart development;myofibril assembly;sarcomere organization;skeletal muscle fiber development;protein binding	0.000957747	0.895989	136821
ENSAMXG00000041592	NW_019170549.1	24841476	24847074	eyes	297543	1	91	100	153010	153257	149980	2592.9	2578.88	2578.88	guca1b	metal ion binding;calcium ion binding;positive regulation of guanylate cyclase activity;response to stimulus;calcium sensitive guanylate cyclase activator activity;visual perception	0	0	0
ENSAMXG00000021015	NW_019170552.1	35888904	35909608	metabolism	475810	1	100	100	152346	153257	149980	1567.34	1568.74	1535.19	gpib	isomerase activity;cytokine activity;signal transduction;extracellular space;glycolytic process;gluconeogenesis;glucose-6-phosphate isomerase activity	0.000940624	0.337936	134375
ENSAMXG00000009196	NW_019172913.1	2942159	2963772	eyes	37038	1	98	100	150891	149980	149980	1285.43	1291.44	1263.83	tbx5a	DNA binding;DNA-binding transcription factor activity;"regulation of transcription, DNA-templated";nucleus;RNA polymerase II repressing transcription factor binding;sequence-specific DNA binding;heart looping;heart morphogenesis;embryonic heart tube morphogenesis;heart jogging;atrioventricular valve formation;atrial ventricular junction remodeling;proepicardium development;pericardium morphogenesis;"transcription, DNA-templated";heart development;animal organ morphogenesis;optic nerve development;pectoral fin development;embryonic heart tube development;embryonic pectoral fin morphogenesis;pectoral fin morphogenesis;atrioventricular canal development;"positive regulation of transcription, DNA-templated";positive regulation of transcription by RNA polymerase II;cardiac muscle cell differentiation;retina morphogenesis in camera-type eye;limb bud formation;cardiac muscle tissue regeneration;actin cytoskeleton	0	0	0
ENSAMXG00000007331	NW_019170541.1	32218854	32256374	metabolism	349722	1	99	100	141380	140564	140564	1458.06	1470.25	1438.82	gnptab	membrane;integral component of membrane;transferase activity;calcium ion binding;"transferase activity, transferring phosphorus-containing groups";UDP-N-acetylglucosamine-lysosomal-enzyme N-acetylglucosaminephosphotransferase activity;chondrocyte development;N-glycan processing to lysosome;embryonic cranial skeleton morphogenesis;embryonic viscerocranium morphogenesis;cartilage development;bone development	0.00030334	0.388467	43334.3
ENSAMXG00000008438	NW_019170536.1	14117859	14135882	brain	156220	1	89	100	140613	140564	137559	910.029	913.893	894.353	coro1a	phagolysosome assembly;leukocyte chemotaxis;membrane;cytoplasm;actin filament binding;cytoskeleton;cell cortex;eye development;brain development;central nervous system projection neuron axonogenesis;protein binding;phagocytic vesicle membrane	0.00107166	0.317338	153095
ENSAMXG00000008438	NW_019170536.1	14117859	14135882	eyes	156220	1	89	100	140613	140564	137559	910.029	913.893	894.353	coro1a	phagolysosome assembly;leukocyte chemotaxis;membrane;cytoplasm;actin filament binding;cytoskeleton;cell cortex;eye development;brain development;central nervous system projection neuron axonogenesis;protein binding;phagocytic vesicle membrane	0.00107166	0.317338	153095
ENSAMXG00000003160	NW_019170540.1	10131168	10170756	pigment	115099	1	98	100	136715	137559	134618	891.789	894.353	875.231	gfpt1	carbohydrate derivative biosynthetic process;glutamine-fructose-6-phosphate transaminase (isomerizing) activity;transferase activity;carbohydrate derivative binding;chondrocyte development;skeletal muscle tissue development;neuromuscular junction development;melanocyte differentiation;embryonic viscerocranium morphogenesis;carbohydrate derivative metabolic process;glutamine metabolic process;UDP-N-acetylglucosamine biosynthetic process	0.00104265	0.601128	148950
ENSAMXG00000003160	NW_019170540.1	10131168	10170756	metabolism	115099	1	98	100	136715	137559	134618	891.789	894.353	875.231	gfpt1	carbohydrate derivative biosynthetic process;glutamine-fructose-6-phosphate transaminase (isomerizing) activity;transferase activity;carbohydrate derivative binding;chondrocyte development;skeletal muscle tissue development;neuromuscular junction development;melanocyte differentiation;embryonic viscerocranium morphogenesis;carbohydrate derivative metabolic process;glutamine metabolic process;UDP-N-acetylglucosamine biosynthetic process	0.00104265	0.601128	148950
ENSAMXG00000014941	NW_019170540.1	47936704	47947054	eyes	552214	1	99	100	133710	134618	131740	870.081	875.231	856.518	parapinopsina	membrane;integral component of membrane;G protein-coupled receptor activity;signal transduction;G protein-coupled receptor signaling pathway;visual perception;response to stimulus;photoreceptor activity;phototransduction;protein-chromophore linkage;G protein-coupled photoreceptor activity;absorption of UV light;"phototransduction, visible light";"phototransduction, UV"	0.00122795	0.844424	175421
ENSAMXG00000001948	NW_019172839.1	1570944	1580285	metabolism	23526	1	53	100	124530	123469	123469	1421.77	1408.05	1408.05	piga	membrane;integral component of membrane;"transferase activity, transferring glycosyl groups";GPI anchor biosynthetic process;phosphatidylinositol N-acetylglucosaminyltransferase activity;glycosylphosphatidylinositol-N-acetylglucosaminyltransferase (GPI-GnT) complex	0.00112547	0.658753	160781
ENSAMXG00000019362	NW_019170550.1	5030592	5040399	brain	68315	1	36	100	122107	123469	120829	9735.31	9848.61	9638.04	acvr1l	membrane;integral component of membrane;nucleotide binding;ATP binding;transferase activity;protein kinase activity;protein serine/threonine kinase activity;protein phosphorylation;kinase activity;phosphorylation;transmembrane receptor protein serine/threonine kinase activity;transmembrane receptor protein serine/threonine kinase signaling pathway;liver development;vasculature development;heart looping;determination of left/right asymmetry in lateral mesoderm;embryonic heart tube morphogenesis;heart jogging;cardiac atrium development;proepicardium development;determination of left/right symmetry;brain development;anterior/posterior pattern specification;dorsal/ventral pattern formation;central nervous system formation;BMP signaling pathway;regulation of BMP signaling pathway;embryonic heart tube development;embryonic caudal fin morphogenesis;embryonic hemopoiesis;determination of left/right asymmetry in diencephalon;odontogenesis;negative regulation of calcium-dependent cell-cell adhesion;determination of ventral identity;mesoderm morphogenesis;lateral mesoderm development;cartilage development;dorsal convergence;determination of heart left/right asymmetry;cytoplasm;cell cortex;BMP receptor complex;ossification	0.000285863	0.255596	40837.5
ENSAMXG00000041898	NW_019170550.1	12842465	12847481	brain	157745	1	28	100	111120	110822	108453	6321.96	6392.21	6255.54	adcyap1b	extracellular region;signal transduction;hormone activity;brain development;camera-type eye development	0.00046282	0.221071	66117.2
ENSAMXG00000041898	NW_019170550.1	12842465	12847481	eyes	157745	1	28	100	111120	110822	108453	6321.96	6392.21	6255.54	adcyap1b	extracellular region;signal transduction;hormone activity;brain development;camera-type eye development	0.00046282	0.221071	66117.2
ENSAMXG00000014760	NW_019170537.1	58390489	58393678	eyes	759552	1	36	100	107675	108453	106134	1673.45	1673.82	1638.03	foxc1b	DNA binding;DNA-binding transcription factor activity;"regulation of transcription, DNA-templated";nucleus;sequence-specific DNA binding;blood vessel development;neural crest cell migration;vasculature development;camera-type eye development;regulation of vascular permeability;cartilage development;embryonic retina morphogenesis in camera-type eye;cerebellum vasculature development;regulation of platelet-derived growth factor receptor-alpha signaling pathway	0	0	0
ENSAMXG00000042717	NW_019170559.1	17736278	17746726	eyes	232100	1	35	100	105942	106134	103865	892.912	894.353	875.231	rgra	membrane;integral component of membrane;G protein-coupled receptor activity;G protein-coupled receptor signaling pathway;visual perception;phototransduction	0.000545852	0.315752	77978.8
ENSAMXG00000038562	NW_019172673.1	143183	149607	metabolism	1102	1	44	100	94970.1	95262.8	93226.1	902.477	894.353	894.353	0	response to vitamin K;regulation of cellular response to insulin stimulus;bone development;metal ion binding;calcium ion binding;extracellular region;biomineral tissue development	0.000879205	0.17165	125601
ENSAMXG00000005825	NW_019170558.1	9683602	9698334	eyes	109018	1	20	100	94088.5	95262.8	93226.1	16555.1	16544.1	16190.4	fgf24	signal transduction;growth factor activity;membrane;integral component of membrane;peripheral nervous system development;dorsal/ventral pattern formation;exocrine pancreas development;pectoral fin development;embryonic heart tube development;embryonic pectoral fin morphogenesis;gonad morphogenesis;negative regulation of endodermal cell fate specification;embryonic retina morphogenesis in camera-type eye;limb bud formation;ectodermal placode development	6.50533e-05	0.0133272	9293.33
ENSAMXG00000000335	NW_019170549.1	11969129	11970553	brain	146798	1	15	100	81506.3	81888	80137.2	25157.8	25489.8	24944.8	irx7	DNA binding;"regulation of transcription, DNA-templated";nucleus;"DNA-binding transcription factor activity, RNA polymerase II-specific";regulation of transcription by RNA polymerase II;retina layer formation;hindbrain morphogenesis;neuron differentiation;hindbrain development;regulation of chondrocyte differentiation;retina development in camera-type eye;embryonic retina morphogenesis in camera-type eye;embryonic skeletal joint development	0.000892813	0.102487	127545
ENSAMXG00000000335	NW_019170549.1	11969129	11970553	eyes	146798	1	15	100	81506.3	81888	80137.2	25157.8	25489.8	24944.8	irx7	DNA binding;"regulation of transcription, DNA-templated";nucleus;"DNA-binding transcription factor activity, RNA polymerase II-specific";regulation of transcription by RNA polymerase II;retina layer formation;hindbrain morphogenesis;neuron differentiation;hindbrain development;regulation of chondrocyte differentiation;retina development in camera-type eye;embryonic retina morphogenesis in camera-type eye;embryonic skeletal joint development	0.000892813	0.102487	127545
ENSAMXG00000038115	NW_019170551.1	14136526	14150318	brain	166514	1	28	100	79399.4	80137.2	78423.8	770.221	768.787	768.787	meis3	regulation of transcription, DNA-templated;nucleus;DNA binding;sequence-specific DNA binding;hindbrain development;pancreas development;exocrine pancreas development;positive regulation of histone acetylation;"positive regulation of transcription, DNA-templated";positive regulation of transcription by RNA polymerase II;enteric nervous system development;neural crest cell migration involved in autonomic nervous system development;cytoplasm	0.000292398	0.1718	41771.1
ENSAMXG00000019081	NW_019170544.1	5856436	5876443	pigment	79559	1	21	100	76714.6	76747.1	75106.2	1628.36	1638.03	1603.01	itgb1a	membrane;integral component of membrane;cell adhesion;plasma membrane;cell junction;signaling receptor activity;cell-matrix adhesion;integrin-mediated signaling pathway;integrin complex;cell projection;fibronectin binding;protein heterodimerization activity;positive regulation of sprouting angiogenesis;lamellipodium;ruffle membrane;melanosome;atrioventricular valve morphogenesis	0.000179938	0.102487	25705.4
ENSAMXG00000036655	NW_019170548.1	3037422	3053639	eyes	36722	1	14	100	70002.4	70391	68886	2316.93	2314.73	2265.24	dlat	transferase activity;mitochondrial matrix;"transferase activity, transferring acyl groups";pyruvate dehydrogenase activity;dihydrolipoyllysine-residue acetyltransferase activity;dihydrolipoamide S-acyltransferase activity;acetyl-CoA biosynthetic process from pyruvate;pyruvate metabolic process;detection of light stimulus;detection of light stimulus involved in visual perception;pyruvate dehydrogenase complex;protein phosphopantetheinylation	0.000939372	0.382543	134196
ENSAMXG00000037147	NW_019170542.1	12657890	12661834	metabolism	142892	1	15	100	66891	67413.2	65971.8	1081.15	1086.39	1063.16	GDPGP1	GDP-D-glucose phosphorylase activity	0.000279018	0.0552158	39859.7
ENSAMXG00000008424	NW_019171569.1	54289	60668	behavior	412	1	10	100	64633.3	65971.8	63180.9	16888.6	16905.5	16544.1	vps37a	protein transport;endosome;endosome membrane;late endosome membrane;locomotory behavior	0.000930675	0.264279	132954
ENSAMXG00000032072	NW_019172906.1	5803253	5816120	brain	76121	1	10	100	64396.3	65971.8	63180.9	13477.8	13619.7	13328.5	otpb	DNA binding;"regulation of transcription, DNA-templated";nucleus;"DNA-binding transcription factor activity, RNA polymerase II-specific";regulation of transcription by RNA polymerase II;mammillary body development;hypothalamus development;forebrain neuron development;neuron differentiation	0.00164915	1	235592
ENSAMXG00000031758	NW_019172842.1	34752	40304	behavior	511	1	10	100	63143.4	64561.3	61830.1	5472.9	5494.75	5377.27	rpl26	RNA binding;translation;structural constituent of ribosome;ribosome;large ribosomal subunit;optokinetic behavior;embryonic retina morphogenesis in camera-type eye	0	0	0
ENSAMXG00000031758	NW_019172842.1	34752	40304	eyes	511	1	10	100	63143.4	64561.3	61830.1	5472.9	5494.75	5377.27	rpl26	RNA binding;translation;structural constituent of ribosome;ribosome;large ribosomal subunit;optokinetic behavior;embryonic retina morphogenesis in camera-type eye	0	0	0
ENSAMXG00000021654	NW_019170555.1	15647002	15657265	metabolism	175089	1	15	100	62595.3	63180.9	61830.1	746.433	752.35	736.264	ugdh	UDP-glucose 6-dehydrogenase activity;oxidoreductase activity;"oxidoreductase activity, acting on the CH-OH group of donors, NAD or NADP as acceptor";NAD binding;heart valve formation;atrioventricular valve formation;determination of left/right symmetry;heart development;positive regulation of smoothened signaling pathway;positive regulation of canonical Wnt signaling pathway;oxidation-reduction process;UDP-glucuronate biosynthetic process	0.000741758	0.298963	105965
ENSAMXG00000041037	NW_019170551.1	27574987	27584289	eyes	313215	1	10	100	59397.6	60508.1	57948.4	2424.7	2469.79	2416.98	dnase1l1l	hydrolase activity;nucleic acid phosphodiester bond hydrolysis;nuclease activity;endonuclease activity;deoxyribonuclease activity;DNA catabolic process;lens development in camera-type eye;retina development in camera-type eye	0.00271739	0.690029	388199
ENSAMXG00000035479	NW_019170736.1	477295	480671	behavior	5057	1	6	100	40899.2	41903.4	39272.7	932.355	954.262	913.893	CARTPT	G protein-coupled receptor signaling pathway;extracellular space;extracellular region;synapse;neuropeptide hormone activity;activation of MAPKK activity;adult feeding behavior;cellular response to starvation;negative regulation of appetite;chemical synaptic transmission	0.000688494	0.1718	98356.4
ENSAMXG00000024339	NW_019171084.1	92386	108790	eyes	838	1	3	100	33264.6	35250	31639.4	13843.4	14532	13619.7	aoc2	amine metabolic process;quinone binding;primary amine oxidase activity;membrane;integral component of membrane;metal ion binding;visual perception;oxidoreductase activity;copper ion binding;oxidation-reduction process	0.000158144	0.214614	22592.1
ENSAMXG00000007306	NW_019170545.1	2110841	2122991	eyes	21306	1	6	100	32751.6	33758.8	31639.4	563.175	568.067	555.921	prpf3	nucleus;mRNA processing;RNA splicing;spliceosomal complex;"mRNA splicing, via spliceosome";U4/U6 x U5 tri-snRNP complex;retina development in camera-type eye	0.000196783	0.156012	28111.9
ENSAMXG00000031878	NW_019170543.1	3853986	3858290	eyes	47650	1	1	100	16391.3	20096.4	13328.5	5021.25	5614.8	4931.93	opn6b	membrane;integral component of membrane;G protein-coupled receptor activity;G protein-coupled receptor signaling pathway;response to stimulus;photoreceptor activity;phototransduction;protein-chromophore linkage	0.000696286	0.306496	99469.5
ENSAMXG00000043221	NW_019170554.1	2181591	2183532	eyes	32975	1	1	100	15525.5	18834.8	12764.7	1494.41	1673.82	1470.25	nxnl2	sensory perception;photoreceptor cell maintenance	0	0	0

### Sheet: Yerbaniz
Gene_ID	Scaffold	Start	End	Phenotype	MarkerID	Filtered	N_Concordant	N_Discordant	M_PostMean	M_PostMode	M_PostMedian	J_PostMean	J_PostMode	J_PostMedian	Gene_Symbol	GO_Terms	Fst_Max_Yerbaniz_Rascon	Dxy_Mean_Yerbaniz_Rascon	Dxy_Age
ENSAMXG00000020380	NW_019172602.1	125673	132809	eyes	713	1	98	100	211412	211940	207408	87787.5	87373.3	87373.3	ehmt2	p53 binding;zinc ion binding;nucleus;histone-lysine N-methyltransferase activity;histone lysine methylation;neurogenesis;exocrine pancreas development;regulation of histone H3-K9 methylation;camera-type eye photoreceptor cell differentiation;protein binding	0.225981	0.0012963	185185
ENSAMXG00000012524	NW_019170540.1	36468853	36492587	eyes	421624	1	99	100	206828	207408	202974	19580.6	19666.7	19246.3	med27	mediator complex;camera-type eye development;retinal cone cell development	0	0.00195195	278850
ENSAMXG00000042073	NW_019170551.1	2980716	2992595	eyes	25842	1	99	100	205024	202974	202974	1999.2	1989.75	1989.75	rab18b	GTP binding;GTPase activity;plasma membrane;eye development;brain development;chordate embryonic development;apical plasma membrane;lipid droplet	0.161233	0.000751073	107296
ENSAMXG00000042073	NW_019170551.1	2980716	2992595	brain	25842	1	99	100	205024	202974	202974	1999.2	1989.75	1989.75	rab18b	GTP binding;GTPase activity;plasma membrane;eye development;brain development;chordate embryonic development;apical plasma membrane;lipid droplet	0.161233	0.000751073	107296
ENSAMXG00000037197	NW_019171628.1	56904	96606	eyes	534	1	97	100	204830	202974	202974	9268.52	9230.31	9230.31	opn7b	membrane;integral component of membrane;G protein-coupled receptor activity;signal transduction;G protein-coupled receptor signaling pathway;visual perception;response to stimulus;photoreceptor activity;phototransduction;protein-chromophore linkage	0.716599	0.00224665	320951
ENSAMXG00000039219	NW_019170543.1	13968388	13979950	brain	146731	1	90	100	201862	202974	198634	30032.5	30300.9	29653.1	cyp26c1	metal ion binding;monooxygenase activity;iron ion binding;oxidoreductase activity;"oxidoreductase activity, acting on paired donors, with incorporation or reduction of molecular oxygen";heme binding;vasculature development;outflow tract morphogenesis;rhombomere 4 morphogenesis;hindbrain development;pectoral fin development;retinoic acid metabolic process;atrial cardiac muscle cell development;oxidation-reduction process	1	0.00302419	432028
ENSAMXG00000007998	NW_019172823.1	412450	455659	metabolism	5995	1	89	100	201764	202974	198634	45048.5	44710.3	44710.3	baiap2l1a	regulation of insulin receptor signaling pathway;plasma membrane organization;regulation of actin filament polymerization;protein binding	0	0.00352317	503309
ENSAMXG00000005573	NW_019170548.1	12375640	12383285	behavior	156544	1	99	100	201376	202974	198634	6604.22	6674.58	6531.87	otpa	DNA-binding transcription factor activity, RNA polymerase II-specific;"regulation of transcription, DNA-templated";DNA binding;visual behavior;spinal cord motor neuron differentiation;mammillary body development;forebrain neuron development;neuron differentiation;social behavior;dopaminergic neuron differentiation	0.0289269	0	0
ENSAMXG00000005573	NW_019170548.1	12375640	12383285	behavior	156544	1	99	100	201376	202974	198634	6604.22	6674.58	6531.87	otpa	DNA-binding transcription factor activity, RNA polymerase II-specific;"regulation of transcription, DNA-templated";DNA binding;visual behavior;spinal cord motor neuron differentiation;mammillary body development;forebrain neuron development;neuron differentiation;social behavior;dopaminergic neuron differentiation	0.0289269	0	0
ENSAMXG00000005573	NW_019170548.1	12375640	12383285	eyes	156544	1	99	100	201376	202974	198634	6604.22	6674.58	6531.87	otpa	DNA-binding transcription factor activity, RNA polymerase II-specific;"regulation of transcription, DNA-templated";DNA binding;visual behavior;spinal cord motor neuron differentiation;mammillary body development;forebrain neuron development;neuron differentiation;social behavior;dopaminergic neuron differentiation	0.0289269	0	0
ENSAMXG00000035622	NW_019170547.1	40360036	40363859	behavior	512180	1	95	100	200500	198634	198634	10530.1	10508.3	10508.3	rgs4	G protein-coupled receptor signaling pathway;GTPase activator activity;positive regulation of GTPase activity;axonogenesis;locomotory behavior;endocrine pancreas development	0.950541	0.00764315	1.09188e+06
ENSAMXG00000010672	NW_019170537.1	66801298	66858990	eyes	868404	1	88	100	200249	198634	198634	51150.5	50900.8	50900.8	0	visual perception;extracellular region;heparin binding;cell projection;interphotoreceptor matrix	0.950541	0.00224331	320473
ENSAMXG00000033985	NW_019170537.1	59487869	59503723	eyes	773062	1	95	100	200232	198634	198634	9403.71	9431.97	9230.31	znf513a	retina development in camera-type eye	0.950541	0.000895382	127912
ENSAMXG00000019618	NW_019172844.1	3264520	3321262	metabolism	36852	1	88	100	199695	198634	198634	31270.2	30962.9	30962.9	pigl	N-acetylglucosaminylphosphatidylinositol deacetylase activity;membrane;integral component of membrane;endoplasmic reticulum;GPI anchor biosynthetic process	0.15121	0.0012939	184843
ENSAMXG00000036122	NW_019170559.1	31951445	32023032	eyes	420352	1	86	100	199149	198634	194387	28308.5	28398.6	27791.5	meis1b	regulation of transcription, DNA-templated;nucleus;DNA binding;G1/S transition of mitotic cell cycle;angiogenesis;endothelial cell development;heart looping;embryonic pattern specification;neutrophil differentiation;macrophage differentiation;angioblast cell migration;dorsal aorta development;positive regulation of angiogenesis;embryonic viscerocranium morphogenesis;artery morphogenesis;protein stabilization;embryonic retina morphogenesis in camera-type eye;definitive hemopoiesis;primitive erythrocyte differentiation;venous blood vessel development;blood vessel lumenization;cytosol	1	0.00156132	223046
ENSAMXG00000019300	NW_019170554.1	2781236	2817251	eyes	40968	1	87	100	199013	198634	194387	35468.6	35250	35250	apc	negative regulation of microtubule depolymerization;nucleus;Wnt signaling pathway;microtubule binding;cytoplasm;negative regulation of Wnt signaling pathway;negative regulation of cell population proliferation;positive regulation of apoptotic process;cell cycle arrest;cellular response to DNA damage stimulus;cell migration;beta-catenin binding;mitotic cytokinesis;skeletal system development;eye photoreceptor cell differentiation;liver development;heart looping;heart jogging;endocardium development;heart valve development;zona limitans intrathalamica formation;epithelial cell differentiation;midbrain-hindbrain boundary development;pancreas development;exocrine pancreas development;endocrine pancreas development;retinal ganglion cell axon guidance;fin morphogenesis;embryonic heart tube development;embryonic pectoral fin morphogenesis;regulation of DNA methylation;retinoic acid receptor signaling pathway;digestive tract development;posterior lateral line neuromast primordium migration;muscle cell development;digestive system development;retina development in camera-type eye;endodermal digestive tract morphogenesis;superior colliculus development;hepatocyte differentiation;otic vesicle development;negative regulation of canonical Wnt signaling pathway;Wnt signaling pathway involved in somitogenesis;regulation of retinoic acid biosynthetic process;negative regulation of canonical Wnt signaling pathway involved in heart development;protein binding;somitogenesis	1	0.000721688	103098
ENSAMXG00000019300	NW_019170554.1	2781236	2817251	brain	40968	1	87	100	199013	198634	194387	35468.6	35250	35250	apc	negative regulation of microtubule depolymerization;nucleus;Wnt signaling pathway;microtubule binding;cytoplasm;negative regulation of Wnt signaling pathway;negative regulation of cell population proliferation;positive regulation of apoptotic process;cell cycle arrest;cellular response to DNA damage stimulus;cell migration;beta-catenin binding;mitotic cytokinesis;skeletal system development;eye photoreceptor cell differentiation;liver development;heart looping;heart jogging;endocardium development;heart valve development;zona limitans intrathalamica formation;epithelial cell differentiation;midbrain-hindbrain boundary development;pancreas development;exocrine pancreas development;endocrine pancreas development;retinal ganglion cell axon guidance;fin morphogenesis;embryonic heart tube development;embryonic pectoral fin morphogenesis;regulation of DNA methylation;retinoic acid receptor signaling pathway;digestive tract development;posterior lateral line neuromast primordium migration;muscle cell development;digestive system development;retina development in camera-type eye;endodermal digestive tract morphogenesis;superior colliculus development;hepatocyte differentiation;otic vesicle development;negative regulation of canonical Wnt signaling pathway;Wnt signaling pathway involved in somitogenesis;regulation of retinoic acid biosynthetic process;negative regulation of canonical Wnt signaling pathway involved in heart development;protein binding;somitogenesis	1	0.000721688	103098
ENSAMXG00000019300	NW_019170554.1	2781236	2817251	neuromasts	40968	1	87	100	199013	198634	194387	35468.6	35250	35250	apc	negative regulation of microtubule depolymerization;nucleus;Wnt signaling pathway;microtubule binding;cytoplasm;negative regulation of Wnt signaling pathway;negative regulation of cell population proliferation;positive regulation of apoptotic process;cell cycle arrest;cellular response to DNA damage stimulus;cell migration;beta-catenin binding;mitotic cytokinesis;skeletal system development;eye photoreceptor cell differentiation;liver development;heart looping;heart jogging;endocardium development;heart valve development;zona limitans intrathalamica formation;epithelial cell differentiation;midbrain-hindbrain boundary development;pancreas development;exocrine pancreas development;endocrine pancreas development;retinal ganglion cell axon guidance;fin morphogenesis;embryonic heart tube development;embryonic pectoral fin morphogenesis;regulation of DNA methylation;retinoic acid receptor signaling pathway;digestive tract development;posterior lateral line neuromast primordium migration;muscle cell development;digestive system development;retina development in camera-type eye;endodermal digestive tract morphogenesis;superior colliculus development;hepatocyte differentiation;otic vesicle development;negative regulation of canonical Wnt signaling pathway;Wnt signaling pathway involved in somitogenesis;regulation of retinoic acid biosynthetic process;negative regulation of canonical Wnt signaling pathway involved in heart development;protein binding;somitogenesis	1	0.000721688	103098
ENSAMXG00000010880	NW_019170553.1	7108529	7117486	brain	86462	1	87	100	198875	198634	194387	29044.7	29019.1	28398.6	nr4a2a	zinc ion binding;metal ion binding;DNA binding;DNA-binding transcription factor activity;"regulation of transcription, DNA-templated";nucleus;cytoplasm;sequence-specific DNA binding;nuclear receptor activity;intracellular receptor signaling pathway;neutrophil homeostasis;forebrain neuron development;central nervous system neuron differentiation;central nervous system neuron development;dopaminergic neuron differentiation	1	0.00299934	428477
ENSAMXG00000000057	NW_019170545.1	189743	242459	pigment	2420	1	87	100	198052	198634	194387	33601.2	33758.8	33037	mrap2a	membrane;integral component of membrane;endoplasmic reticulum;endoplasmic reticulum membrane;plasma membrane;type 4 melanocortin receptor binding;energy reserve metabolic process;protein localization to cell surface;regulation of growth;developmental growth;energy homeostasis;negative regulation of adenylate cyclase-activating G protein-coupled receptor signaling pathway;Golgi apparatus	0	0.000994036	142005
ENSAMXG00000009021	NW_019172913.1	4101737	4164695	eyes	52667	1	88	100	196972	198634	194387	24200.7	24411.5	23889.6	lmx1ba	metal ion binding;DNA binding;"regulation of transcription, DNA-templated";nucleus;"DNA-binding transcription factor activity, RNA polymerase II-specific";regulation of transcription by RNA polymerase II;optic cup morphogenesis involved in camera-type eye development;fourth ventricle development;hindbrain development;midbrain-hindbrain boundary development;pronephric glomerulus morphogenesis;retina development in camera-type eye;closure of optic fissure;glutamatergic neuron differentiation	0.833111	0.000384123	54874.7
ENSAMXG00000009021	NW_019172913.1	4101737	4164695	brain	52667	1	88	100	196972	198634	194387	24200.7	24411.5	23889.6	lmx1ba	metal ion binding;DNA binding;"regulation of transcription, DNA-templated";nucleus;"DNA-binding transcription factor activity, RNA polymerase II-specific";regulation of transcription by RNA polymerase II;optic cup morphogenesis involved in camera-type eye development;fourth ventricle development;hindbrain development;midbrain-hindbrain boundary development;pronephric glomerulus morphogenesis;retina development in camera-type eye;closure of optic fissure;glutamatergic neuron differentiation	0.833111	0.000384123	54874.7
ENSAMXG00000037130	NW_019172924.1	4328807	4332292	eyes	24856	1	88	100	196838	198634	194387	5498.31	5494.75	5377.27	dnajb1a	unfolded protein binding;protein folding;lens development in camera-type eye	0.950541	0.00128205	183150
ENSAMXG00000010411	NW_019170554.1	22839319	22863455	metabolism	283236	1	89	100	196836	198634	194387	12052.5	11963.3	11963.3	ankrd55	type B pancreatic cell development;endocrine pancreas development;glucose homeostasis;protein binding	0	0.00205811	294016
ENSAMXG00000032285	NW_019170550.1	38406122	38448555	behavior	465214	1	86	100	196546	198634	194387	13291.3	13328.5	13043.5	htr2cl1	membrane;integral component of membrane;G protein-coupled receptor activity;signal transduction;G protein-coupled receptor signaling pathway;integral component of plasma membrane;plasma membrane;G protein-coupled serotonin receptor activity;G protein-coupled serotonin receptor signaling pathway;locomotory behavior;feeding behavior	0.425145	0.000653595	93370.7
ENSAMXG00000020288	NW_019170544.1	17637958	17658944	eyes	249872	1	87	100	195892	194387	194387	12081.2	11963.3	11963.3	gnl2	nucleotide binding;nucleus;GTP binding;nucleolus;"cleavage in ITS2 between 5.8S rRNA and LSU-rRNA of tricistronic rRNA transcript (SSU-rRNA, 5.8S rRNA, LSU-rRNA)";neural retina development;regulation of exit from mitosis;regulation of neuron differentiation	1	0.00167445	239208
ENSAMXG00000006398	NW_019170556.1	221629	242578	eyes	2737	1	87	100	194961	194387	190231	13913.8	13917.3	13619.7	grm6b	membrane;integral component of membrane;G protein-coupled receptor activity;signal transduction;G protein-coupled receptor signaling pathway;plasma membrane;detection of light stimulus involved in visual perception	1	0.00175836	251194
ENSAMXG00000006398	NW_019170556.1	221629	242578	sleep	2737	1	87	100	194961	194387	190231	13913.8	13917.3	13619.7	grm6b	membrane;integral component of membrane;G protein-coupled receptor activity;signal transduction;G protein-coupled receptor signaling pathway;plasma membrane;detection of light stimulus involved in visual perception	1	0.00175836	251194
ENSAMXG00000001987	NW_019170559.1	21769890	21801028	eyes	288277	1	88	100	194453	194387	190231	8242.26	8284.86	8107.73	ninl	calcium ion binding;photoreceptor cell outer segment organization;eye photoreceptor cell development;ciliary basal body	0.950541	0.00136945	195635
ENSAMXG00000000335	NW_019170549.1	11969129	11970553	eyes	146492	1	86	100	193615	194387	190231	13150.1	13043.5	13043.5	irx7	DNA binding;"regulation of transcription, DNA-templated";nucleus;"DNA-binding transcription factor activity, RNA polymerase II-specific";regulation of transcription by RNA polymerase II;retina layer formation;hindbrain morphogenesis;neuron differentiation;hindbrain development;regulation of chondrocyte differentiation;retina development in camera-type eye;embryonic retina morphogenesis in camera-type eye;embryonic skeletal joint development	1	0.00316344	451921
ENSAMXG00000000335	NW_019170549.1	11969129	11970553	brain	146492	1	86	100	193615	194387	190231	13150.1	13043.5	13043.5	irx7	DNA binding;"regulation of transcription, DNA-templated";nucleus;"DNA-binding transcription factor activity, RNA polymerase II-specific";regulation of transcription by RNA polymerase II;retina layer formation;hindbrain morphogenesis;neuron differentiation;hindbrain development;regulation of chondrocyte differentiation;retina development in camera-type eye;embryonic retina morphogenesis in camera-type eye;embryonic skeletal joint development	1	0.00316344	451921
ENSAMXG00000013399	NW_019170547.1	8565037	8603180	brain	104106	1	89	100	192276	194387	190231	14315	14221.3	14221.3	kdm6al	brain development;heart development;germ cell migration;anterior/posterior pattern specification;protein binding	1	0.00153743	219633
ENSAMXG00000007488	NW_019170537.1	3616353	3780296	neuromasts	40842	1	87	100	192093	190231	190231	9851.17	9848.61	9638.04	tmem132e	membrane;integral component of membrane;posterior lateral line neuromast hair cell development;detection of mechanical stimulus involved in sensory perception of sound;auditory receptor cell development	0.42171	0.00127065	181521
ENSAMXG00000003482	NW_019170559.1	45546288	45563144	eyes	584221	1	88	100	191997	190231	190231	11894.2	11963.3	11707.5	snx5	intracellular protein transport;protein transport;phosphatidylinositol binding;pinocytosis;Notch signaling pathway;hemopoiesis;gliogenesis;blood vessel morphogenesis;retina development in camera-type eye;early endosome	0.169014	0.00292621	418030
ENSAMXG00000040355	NW_019170559.1	14722717	14781748	brain	188313	1	88	100	191997	190231	190231	6840.08	6820.4	6820.4	bcl11aa	brain development	0.950541	0.00147059	210084
ENSAMXG00000018762	NW_019170546.1	9275600	9336849	brain	97918	1	87	100	188563	190231	186164	2901.15	2873.18	2873.18	cnnm2b	membrane;integral component of membrane;brain development;magnesium ion homeostasis	0.359206	0.000231348	33049.7
ENSAMXG00000012039	NW_019170559.1	17010781	17031345	brain	220407	1	76	100	187563	186164	186164	50887.9	50900.8	49812.5	cnnm2a	membrane;integral component of membrane;brain development;magnesium ion homeostasis	0	0.000643432	91918.8
ENSAMXG00000011717	NW_019170543.1	15985963	16021831	brain	170049	1	77	100	183268	182183	182183	18929.6	18834.8	18834.8	prox1a	DNA binding;"regulation of transcription, DNA-templated";nucleus;lymphangiogenesis;forebrain neuron development;myofibril assembly;negative regulation of DNA-binding transcription factor activity;neuromast deposition;neuromast hair cell differentiation	1	0.00274983	392833
ENSAMXG00000011717	NW_019170543.1	15985963	16021831	neuromasts	170049	1	77	100	183268	182183	182183	18929.6	18834.8	18834.8	prox1a	DNA binding;"regulation of transcription, DNA-templated";nucleus;lymphangiogenesis;forebrain neuron development;myofibril assembly;negative regulation of DNA-binding transcription factor activity;neuromast deposition;neuromast hair cell differentiation	1	0.00274983	392833
ENSAMXG00000018110	NW_019170549.1	11507978	11535615	pigment	140538	1	86	100	182369	182183	178288	2419.79	2416.98	2416.98	erbb3b	membrane;integral component of membrane;nucleotide binding;ATP binding;transferase activity;protein kinase activity;protein phosphorylation;protein tyrosine kinase activity;transmembrane receptor protein tyrosine kinase activity;kinase activity;transmembrane receptor protein tyrosine kinase signaling pathway;phosphorylation;peptidyl-tyrosine phosphorylation;neural crest cell migration;startle response;axonal fasciculation;glial cell migration;neural crest cell development;Schwann cell differentiation;Schwann cell development;melanocyte differentiation;fin regeneration;myelination;developmental pigmentation;lateral line development;myelination of anterior lateral line nerve axons;myelination of posterior lateral line nerve axons	0.810018	0.00148578	212255
ENSAMXG00000018110	NW_019170549.1	11507978	11535615	neuromasts	140538	1	86	100	182369	182183	178288	2419.79	2416.98	2416.98	erbb3b	membrane;integral component of membrane;nucleotide binding;ATP binding;transferase activity;protein kinase activity;protein phosphorylation;protein tyrosine kinase activity;transmembrane receptor protein tyrosine kinase activity;kinase activity;transmembrane receptor protein tyrosine kinase signaling pathway;phosphorylation;peptidyl-tyrosine phosphorylation;neural crest cell migration;startle response;axonal fasciculation;glial cell migration;neural crest cell development;Schwann cell differentiation;Schwann cell development;melanocyte differentiation;fin regeneration;myelination;developmental pigmentation;lateral line development;myelination of anterior lateral line nerve axons;myelination of posterior lateral line nerve axons	0.810018	0.00148578	212255
ENSAMXG00000006170	NW_019172830.1	5441487	5531934	brain	52234	1	75	100	181358	182183	178288	4993.18	4931.93	4931.93	map2k5	nucleotide binding;ATP binding;protein kinase activity;protein serine/threonine kinase activity;protein phosphorylation;brain development;protein binding	0.260647	0.000849057	121294
ENSAMXG00000008734	NW_019170535.1	25586787	25621343	brain	296725	1	88	100	180481	182183	178288	4095.8	4060.15	4060.15	pafah1b1a	brain morphogenesis;cytoplasm;protein binding	0.895557	0.00150376	214823
ENSAMXG00000018426	NW_019170544.1	12155401	12161542	eyes	167509	1	75	100	180443	182183	178288	4816.48	4826.49	4723.29	cct3	nucleotide binding;ATP binding;cytoplasm;ATPase activity;unfolded protein binding;protein folding;negative regulation of retinal cell programmed cell death;embryonic eye morphogenesis	0.948834	0.000903533	129076
ENSAMXG00000010908	NW_019172946.1	2411430	2446016	brain	29911	1	73	100	180141	182183	178288	12237.4	12224.7	11963.3	kirrel3l	membrane;integral component of membrane;brain development;myoblast fusion;glomerular basement membrane development;pronephric glomerulus development;pronephric duct development;glomerular visceral epithelial cell development;plasma membrane	0.29001	0.00173238	247483
ENSAMXG00000005809	NW_019170558.1	9870429	9878037	metabolism	111425	1	89	100	179004	178288	178288	1788.84	1785.94	1785.94	kazald2	extracellular region;insulin-like growth factor binding;regulation of cell growth;protein binding	0.902402	0.00595975	851393
ENSAMXG00000039094	NW_019170553.1	9053743	9066607	metabolism	114744	1	86	100	175103	174476	174476	3299.76	3270.99	3270.99	igfbp5b	extracellular region;insulin-like growth factor binding;growth factor binding	1	0.00160819	229741
ENSAMXG00000036419	NW_019170540.1	37628185	37636026	eyes	436806	1	90	100	174796	174476	170746	1919.81	1905.57	1905.57	pim1	nucleotide binding;ATP binding;transferase activity;protein kinase activity;protein serine/threonine kinase activity;protein phosphorylation;cytoplasm;kinase activity;phosphorylation;negative regulation of apoptotic process;optokinetic behavior;camera-type eye morphogenesis;protein serine kinase activity;protein threonine kinase activity	0.134596	0.00100619	143742
ENSAMXG00000036419	NW_019170540.1	37628185	37636026	behavior	436806	1	90	100	174796	174476	170746	1919.81	1905.57	1905.57	pim1	nucleotide binding;ATP binding;transferase activity;protein kinase activity;protein serine/threonine kinase activity;protein phosphorylation;cytoplasm;kinase activity;phosphorylation;negative regulation of apoptotic process;optokinetic behavior;camera-type eye morphogenesis;protein serine kinase activity;protein threonine kinase activity	0.134596	0.00100619	143742
ENSAMXG00000016643	NW_019170554.1	25626903	25644317	eyes	322280	1	97	100	173681	174476	170746	2091.81	2077.64	2077.64	inpp5kb	hydrolase activity;phosphatidylinositol dephosphorylation;inositol-polyphosphate 5-phosphatase activity;"inositol-1,4,5-trisphosphate 5-phosphatase activity";"inositol-1,3,4,5-tetrakisphosphate 5-phosphatase activity";camera-type eye development;skeletal muscle fiber development	0.950541	0.00225303	321862
ENSAMXG00000012967	NW_019170540.1	40327193	40364763	eyes	464166	1	98	100	173337	174476	170746	1624.8	1638.03	1603.01	slc12a5b	membrane;integral component of membrane;transmembrane transport;transmembrane transporter activity;integral component of plasma membrane;ion transport;potassium ion transport;potassium ion transmembrane transport;cation:chloride symporter activity;potassium:chloride symporter activity;chloride transmembrane transport;synapse;chemical synaptic transmission;symporter activity;posterior lateral line neuromast development;retina development in camera-type eye	0.359206	0.0026848	383543
ENSAMXG00000012967	NW_019170540.1	40327193	40364763	neuromasts	464166	1	98	100	173337	174476	170746	1624.8	1638.03	1603.01	slc12a5b	membrane;integral component of membrane;transmembrane transport;transmembrane transporter activity;integral component of plasma membrane;ion transport;potassium ion transport;potassium ion transmembrane transport;cation:chloride symporter activity;potassium:chloride symporter activity;chloride transmembrane transport;synapse;chemical synaptic transmission;symporter activity;posterior lateral line neuromast development;retina development in camera-type eye	0.359206	0.0026848	383543
ENSAMXG00000003155	NW_019170552.1	16920780	16931060	pigment	234850	1	76	100	172419	170746	170746	7347.68	7277.27	7277.27	rab11a	GTP binding;GTPase activity;angiogenesis;vasculature development;melanosome transport;Kupffer's vesicle development;recycling endosome	0	0.00087108	124440
ENSAMXG00000010531	NW_019170554.1	22582865	22639949	eyes	279606	1	65	100	170961	170746	167095	34211.9	34496.4	33758.8	tln1	ruffle;cytoplasm;actin filament binding;cell adhesion;actin binding;cytoskeleton;endocytosis;clathrin binding;structural constituent of cytoskeleton;focal adhesion;skeletal muscle tissue development;neural crest cell differentiation;sarcomere organization;embryonic viscerocranium morphogenesis;cardiac muscle cell development;closure of optic fissure	0.948834	0.00181741	259630
ENSAMXG00000043021	NW_019170559.1	45471421	45489641	brain	582983	1	76	100	167170	167095	163523	2850.22	2873.18	2811.75	capn1a	peptidase activity;hydrolase activity;proteolysis;calcium ion binding;cysteine-type peptidase activity;calcium-dependent cysteine-type endopeptidase activity;brain development;branchiomotor neuron axon guidance	0.948834	0.00251142	358774
ENSAMXG00000014477	NW_019172906.1	7942242	7948317	pigment	106611	1	63	100	166849	167095	163523	20604.9	20535.5	20535.5	inpp5e	membrane;integral component of membrane;hydrolase activity;phosphatidylinositol dephosphorylation;inositol-polyphosphate 5-phosphatase activity;melanosome transport;epithelial cell differentiation involved in kidney development;retina development in camera-type eye;cilium assembly;regulation of cilium assembly	0.895557	0.000817342	116763
ENSAMXG00000014477	NW_019172906.1	7942242	7948317	eyes	106611	1	63	100	166849	167095	163523	20604.9	20535.5	20535.5	inpp5e	membrane;integral component of membrane;hydrolase activity;phosphatidylinositol dephosphorylation;inositol-polyphosphate 5-phosphatase activity;melanosome transport;epithelial cell differentiation involved in kidney development;retina development in camera-type eye;cilium assembly;regulation of cilium assembly	0.895557	0.000817342	116763
ENSAMXG00000003799	NW_019170556.1	4224767	4302818	pigment	56197	1	76	100	165933	167095	163523	2001.26	1989.75	1989.75	pax7a	DNA binding;"regulation of transcription, DNA-templated";nucleus;"DNA-binding transcription factor activity, RNA polymerase II-specific";regulation of transcription by RNA polymerase II;multicellular organism development;wound healing;developmental pigmentation;regulation of xanthophore differentiation	0.485229	0.000307018	43859.6
ENSAMXG00000000835	NW_019170542.1	18577536	18616007	eyes	228352	1	75	100	165681	167095	163523	3235.75	3270.99	3201.06	lamb1a	membrane;eye development;determination of left/right asymmetry in lateral mesoderm;brain development;muscle organ development;optokinetic behavior;notochord formation;notochord development;fin regeneration;retinal ganglion cell axon guidance;eye morphogenesis;brain morphogenesis;detection of light stimulus involved in visual perception;hypochord development;somite development;regulation of cilium assembly;basement membrane	1	0.00107521	153602
ENSAMXG00000000835	NW_019170542.1	18577536	18616007	behavior	228352	1	75	100	165681	167095	163523	3235.75	3270.99	3201.06	lamb1a	membrane;eye development;determination of left/right asymmetry in lateral mesoderm;brain development;muscle organ development;optokinetic behavior;notochord formation;notochord development;fin regeneration;retinal ganglion cell axon guidance;eye morphogenesis;brain morphogenesis;detection of light stimulus involved in visual perception;hypochord development;somite development;regulation of cilium assembly;basement membrane	1	0.00107521	153602
ENSAMXG00000000835	NW_019170542.1	18577536	18616007	brain	228352	1	75	100	165681	167095	163523	3235.75	3270.99	3201.06	lamb1a	membrane;eye development;determination of left/right asymmetry in lateral mesoderm;brain development;muscle organ development;optokinetic behavior;notochord formation;notochord development;fin regeneration;retinal ganglion cell axon guidance;eye morphogenesis;brain morphogenesis;detection of light stimulus involved in visual perception;hypochord development;somite development;regulation of cilium assembly;basement membrane	1	0.00107521	153602
ENSAMXG00000006576	NW_019170554.1	5372442	5408826	sleep	76733	1	62	100	165643	167095	163523	11165.4	11212.2	10972.5	dbh	dopamine beta-monooxygenase activity;"oxidoreductase activity, acting on paired donors, with incorporation or reduction of molecular oxygen, reduced ascorbate as one donor, and incorporation of one atom of oxygen";catalytic activity;monooxygenase activity;copper ion binding;sleep;oxidation-reduction process	0.580553	0.00308017	440024
ENSAMXG00000030762	NW_019170548.1	14798655	14808988	behavior	182366	1	64	100	162626	163523	160026	8181.83	8107.73	8107.73	htr2cl2	membrane;integral component of membrane;G protein-coupled receptor activity;signal transduction;G protein-coupled receptor signaling pathway;integral component of plasma membrane;plasma membrane;G protein-coupled serotonin receptor activity;G protein-coupled serotonin receptor signaling pathway;locomotory behavior;feeding behavior	0.827112	0.00266497	380711
ENSAMXG00000041090	NW_019170558.1	6160230	6165575	eyes	61941	1	74	100	162384	163523	160026	3291.3	3270.99	3270.99	ran	nucleotide binding;nucleus;GTP binding;GTPase activity;protein transport;nucleocytoplasmic transport;neural retina development;retina development in camera-type eye	0.948834	0.00271226	387466
ENSAMXG00000011229	NW_019170547.1	41354126	41366271	metabolism	526315	1	62	100	160828	160026	160026	9125.95	9032.96	9032.96	pomgnt1	membrane;integral component of membrane;metal ion binding;transferase activity;"transferase activity, transferring glycosyl groups";protein glycosylation;acetylglucosaminyltransferase activity	0.161233	0.0019248	274971
ENSAMXG00000013675	NW_019172833.1	1092464	1123998	neuromasts	11951	1	87	100	160177	160026	156605	2680.51	2692.8	2635.23	adarb1a	RNA binding;RNA processing;adenosine deaminase activity;nervous system development;neural crest cell development;embryonic cranial skeleton morphogenesis;anterior lateral line development;posterior lateral line development	0.353669	0.00105189	150270
ENSAMXG00000019100	NW_019172890.1	161092	210773	pigment	2831	1	74	100	156916	156605	153257	2324.49	2314.73	2314.73	tjp1a	membrane;plasma membrane;bicellular tight junction;pigmentation;protein binding;slit diaphragm assembly	0.714014	0.000896929	128133
ENSAMXG00000036507	NW_019170541.1	28119752	28132956	eyes	301689	1	75	100	155468	156605	153257	2393.53	2416.98	2365.3	rbpms2a	nucleic acid binding;RNA binding;cytoplasm;protein homodimerization activity;retinal ganglion cell axon guidance;dendrite morphogenesis;regulation of retinal ganglion cell axon guidance;female sex differentiation	0.34972	0	0
ENSAMXG00000003630	NW_019170550.1	38984757	38997828	eyes	473224	1	73	100	153606	153257	149980	3008.16	3000.1	3000.1	sf1	zinc ion binding;metal ion binding;nucleus;nucleic acid binding;RNA binding;mRNA processing;RNA splicing;"mRNA splicing, via spliceosome";spliceosomal complex;pre-mRNA branch point binding;retina development in camera-type eye	0.0675808	0.0007173	102471
ENSAMXG00000002581	NW_019170553.1	32303794	32322985	brain	421813	1	74	100	153470	153257	149980	2736.29	2751.63	2692.8	med14	nucleus;regulation of transcription by RNA polymerase II;transcription coregulator activity;mediator complex;brain development;neural crest cell differentiation;stem cell population maintenance;ventricular system development;blood vessel morphogenesis;embryonic viscerocranium morphogenesis	0.0349515	0.00109074	155820
ENSAMXG00000010552	NW_019172784.1	65441	86235	metabolism	969	1	54	100	151017	149980	149980	2969.32	3000.1	2935.95	alg6	membrane;integral component of membrane;endoplasmic reticulum;transferase activity;"transferase activity, transferring glycosyl groups";endoplasmic reticulum membrane;"transferase activity, transferring hexosyl groups";protein glycosylation;dolichol-linked oligosaccharide biosynthetic process;"dolichyl pyrophosphate Man9GlcNAc2 alpha-1,3-glucosyltransferase activity"	0.833129	0.000205339	29334.1
ENSAMXG00000007306	NW_019170545.1	2110841	2122991	eyes	21325	1	53	100	145357	146773	143635	6285.53	6255.54	6255.54	prpf3	nucleus;mRNA processing;RNA splicing;spliceosomal complex;"mRNA splicing, via spliceosome";U4/U6 x U5 tri-snRNP complex;retina development in camera-type eye	0.134596	0.00150455	214936
ENSAMXG00000041352	NW_019170547.1	23261124	23273796	metabolism	287276	1	75	100	145327	146773	143635	2104.8	2123.03	2077.64	hyal1	hydrolase activity;catalytic activity;"hydrolase activity, acting on glycosyl bonds";carbohydrate metabolic process;metabolic process;hyalurononglucosaminidase activity	0	0.00154494	220706
ENSAMXG00000037212	NW_019170559.1	18837257	18847700	eyes	247081	1	74	100	143985	143635	140564	2016.13	2033.22	1989.75	cxcl12a	extracellular region;chemokine activity;immune response;cell chemotaxis;cytokine activity;chemotaxis;defense response;extracellular space;growth factor activity;chemokine-mediated signaling pathway;chemoattractant activity;cell morphogenesis;neuron migration;lymphangiogenesis;axon guidance;negative regulation of cell population proliferation;germ cell migration;animal organ morphogenesis;trigeminal sensory nucleus development;myofibril assembly;positive regulation of cell migration;regulation of axon extension;forebrain development;fin regeneration;retinal ganglion cell axon guidance;hematopoietic stem cell migration;cell migration involved in gastrulation;positive regulation of axon extension involved in axon guidance;posterior lateral line neuromast primordium migration;positive chemotaxis;induction of positive chemotaxis;regulation of intracellular pH;striated muscle cell development;regulation of neutrophil chemotaxis;negative regulation of neutrophil chemotaxis;lymphoid lineage cell migration into thymus;regulation of inflammatory response to wounding;negative regulation of hematopoietic stem cell migration	0	0	0
ENSAMXG00000037212	NW_019170559.1	18837257	18847700	brain	247081	1	74	100	143985	143635	140564	2016.13	2033.22	1989.75	cxcl12a	extracellular region;chemokine activity;immune response;cell chemotaxis;cytokine activity;chemotaxis;defense response;extracellular space;growth factor activity;chemokine-mediated signaling pathway;chemoattractant activity;cell morphogenesis;neuron migration;lymphangiogenesis;axon guidance;negative regulation of cell population proliferation;germ cell migration;animal organ morphogenesis;trigeminal sensory nucleus development;myofibril assembly;positive regulation of cell migration;regulation of axon extension;forebrain development;fin regeneration;retinal ganglion cell axon guidance;hematopoietic stem cell migration;cell migration involved in gastrulation;positive regulation of axon extension involved in axon guidance;posterior lateral line neuromast primordium migration;positive chemotaxis;induction of positive chemotaxis;regulation of intracellular pH;striated muscle cell development;regulation of neutrophil chemotaxis;negative regulation of neutrophil chemotaxis;lymphoid lineage cell migration into thymus;regulation of inflammatory response to wounding;negative regulation of hematopoietic stem cell migration	0	0	0
ENSAMXG00000037212	NW_019170559.1	18837257	18847700	neuromasts	247081	1	74	100	143985	143635	140564	2016.13	2033.22	1989.75	cxcl12a	extracellular region;chemokine activity;immune response;cell chemotaxis;cytokine activity;chemotaxis;defense response;extracellular space;growth factor activity;chemokine-mediated signaling pathway;chemoattractant activity;cell morphogenesis;neuron migration;lymphangiogenesis;axon guidance;negative regulation of cell population proliferation;germ cell migration;animal organ morphogenesis;trigeminal sensory nucleus development;myofibril assembly;positive regulation of cell migration;regulation of axon extension;forebrain development;fin regeneration;retinal ganglion cell axon guidance;hematopoietic stem cell migration;cell migration involved in gastrulation;positive regulation of axon extension involved in axon guidance;posterior lateral line neuromast primordium migration;positive chemotaxis;induction of positive chemotaxis;regulation of intracellular pH;striated muscle cell development;regulation of neutrophil chemotaxis;negative regulation of neutrophil chemotaxis;lymphoid lineage cell migration into thymus;regulation of inflammatory response to wounding;negative regulation of hematopoietic stem cell migration	0	0	0
ENSAMXG00000021015	NW_019170552.1	35888904	35909608	metabolism	474672	1	88	100	143321	143635	140564	1506.1	1502.37	1502.37	gpib	isomerase activity;cytokine activity;signal transduction;extracellular space;glycolytic process;gluconeogenesis;glucose-6-phosphate isomerase activity	1	0.00154639	220913
ENSAMXG00000042362	NW_019170559.1	23293053	23298278	eyes	309754	1	43	100	137624	137559	134618	5878.14	5862.82	5862.82	znf503	nucleus;hindbrain development;embryonic camera-type eye morphogenesis	1	0.00141357	201939
ENSAMXG00000042362	NW_019170559.1	23293053	23298278	brain	309754	1	43	100	137624	137559	134618	5878.14	5862.82	5862.82	znf503	nucleus;hindbrain development;embryonic camera-type eye morphogenesis	1	0.00141357	201939
ENSAMXG00000003160	NW_019170540.1	10131168	10170756	pigment	114757	1	97	100	136049	137559	134618	888.952	894.353	875.231	gfpt1	carbohydrate derivative biosynthetic process;glutamine-fructose-6-phosphate transaminase (isomerizing) activity;transferase activity;carbohydrate derivative binding;chondrocyte development;skeletal muscle tissue development;neuromuscular junction development;melanocyte differentiation;embryonic viscerocranium morphogenesis;carbohydrate derivative metabolic process;glutamine metabolic process;UDP-N-acetylglucosamine biosynthetic process	1	0.000462351	66050.2
ENSAMXG00000003160	NW_019170540.1	10131168	10170756	metabolism	114757	1	97	100	136049	137559	134618	888.952	894.353	875.231	gfpt1	carbohydrate derivative biosynthetic process;glutamine-fructose-6-phosphate transaminase (isomerizing) activity;transferase activity;carbohydrate derivative binding;chondrocyte development;skeletal muscle tissue development;neuromuscular junction development;melanocyte differentiation;embryonic viscerocranium morphogenesis;carbohydrate derivative metabolic process;glutamine metabolic process;UDP-N-acetylglucosamine biosynthetic process	1	0.000462351	66050.2
ENSAMXG00000005864	NW_019170548.1	23495109	23559866	behavior	289124	1	74	100	134234	134618	131740	1257.05	1263.83	1236.81	gabra1	membrane;integral component of membrane;ion channel activity;ion transport;transmembrane signaling receptor activity;extracellular ligand-gated ion channel activity;ion transmembrane transport;plasma membrane;cell junction;chloride transport;synapse;postsynaptic membrane;chloride channel activity;chloride channel complex;GABA-A receptor activity;gamma-aminobutyric acid signaling pathway;GABA-gated chloride ion channel activity;protein heterotrimerization;larval locomotory behavior	0.42171	0.000717489	102498
ENSAMXG00000042468	NW_019170558.1	19339643	19345462	brain	228449	1	44	100	129476	128923	126166	3640.81	3644.27	3566.35	zdhhc15b	membrane;integral component of membrane;transferase activity;"transferase activity, transferring acyl groups";palmitoyltransferase activity;protein-cysteine S-palmitoyltransferase activity;zinc ion binding;peptidyl-L-cysteine S-palmitoylation;forebrain development;protein palmitoleylation;dopaminergic neuron differentiation;integral component of Golgi membrane;protein phosphopantetheinylation	0.774664	0.00190355	271936
ENSAMXG00000036809	NW_019172936.1	117335	121996	eyes	1886	1	64	100	128689	128923	126166	1735.32	1747.76	1710.39	cdipt	membrane;integral component of membrane;transferase activity;lipid metabolic process;phospholipid biosynthetic process;"phosphotransferase activity, for other substituted phosphate groups";CDP-diacylglycerol-inositol 3-phosphatidyltransferase activity;lens development in camera-type eye;phosphatidylinositol biosynthetic process;brain development;retina layer formation;response to endoplasmic reticulum stress;cellular lipid metabolic process;camera-type eye photoreceptor cell differentiation;intestinal epithelial structure maintenance;endoplasmic reticulum tubular network maintenance;liver morphogenesis	0.889328	0.000208333	29761.9
ENSAMXG00000036809	NW_019172936.1	117335	121996	brain	1886	1	64	100	128689	128923	126166	1735.32	1747.76	1710.39	cdipt	membrane;integral component of membrane;transferase activity;lipid metabolic process;phospholipid biosynthetic process;"phosphotransferase activity, for other substituted phosphate groups";CDP-diacylglycerol-inositol 3-phosphatidyltransferase activity;lens development in camera-type eye;phosphatidylinositol biosynthetic process;brain development;retina layer formation;response to endoplasmic reticulum stress;cellular lipid metabolic process;camera-type eye photoreceptor cell differentiation;intestinal epithelial structure maintenance;endoplasmic reticulum tubular network maintenance;liver morphogenesis	0.889328	0.000208333	29761.9
ENSAMXG00000008158	NW_019170539.1	8556597	8634948	behavior	92779	1	36	100	126535	126166	123469	16896.6	16905.5	16544.1	col6a1	skeletal muscle tissue development;locomotory behavior;muscle structure development	0.587596	0.00137608	196583
ENSAMXG00000018645	NW_019170537.1	32853820	32889965	eyes	422390	1	34	100	122234	123469	120829	15683.6	15844.2	15505.5	extl3	membrane;integral component of membrane;endoplasmic reticulum;protein glycosylation;endoplasmic reticulum membrane;"transferase activity, transferring glycosyl groups";heparan sulfate proteoglycan biosynthetic process;regulation of axon extension;retinal ganglion cell axon guidance;pectoral fin development;anterior/posterior axon guidance;embryonic pectoral fin morphogenesis;pectoral fin morphogenesis;positive regulation of fibroblast growth factor receptor signaling pathway;thymus development;chondroitin sulfate proteoglycan biosynthetic process	1	0.00176263	251804
ENSAMXG00000034070	NW_019170559.1	16916654	16924329	eyes	218789	1	27	100	106635	106134	103865	8281.24	8284.86	8107.73	fgf8	extracellular region;growth factor activity;fibroblast growth factor receptor binding;fibroblast growth factor receptor signaling pathway;cell fate specification;somitogenesis;heart morphogenesis;cardiac ventricle morphogenesis;determination of left/right symmetry;brain development;peripheral nervous system development;endoderm development;mesoderm development;embryonic pattern specification;animal organ morphogenesis;anterior/posterior pattern specification;dorsal/ventral pattern formation;cardioblast differentiation;positive regulation of somitomeric trunk muscle development;cerebellum development;midbrain-hindbrain boundary morphogenesis;rhombomere 5 development;rhombomere 6 development;cerebellum formation;locus ceruleus development;positive regulation of Wnt signaling pathway;neuron differentiation;positive regulation of cell migration;thyroid gland development;midbrain development;hindbrain development;notochord development;otic vesicle formation;midbrain-hindbrain boundary development;embryonic camera-type eye development;embryonic heart tube development;negative regulation of endodermal cell fate specification;otic placode formation;regulation of bone remodeling;determination of dorsal identity;paraxial mesoderm development;neuron fate specification;embryonic neurocranium morphogenesis;skeletal system morphogenesis;oligodendrocyte differentiation;inner ear development;striated muscle cell differentiation;cartilage development;ventricular cardiac muscle cell differentiation;pharyngeal system development;retina development in camera-type eye;embryonic retina morphogenesis in camera-type eye;cilium assembly;ectodermal placode formation;somite development;taste bud formation;closure of optic fissure;Kupffer's vesicle development;otic vesicle development;extracellular space;lysosome	0	0	0
ENSAMXG00000034070	NW_019170559.1	16916654	16924329	brain	218789	1	27	100	106635	106134	103865	8281.24	8284.86	8107.73	fgf8	extracellular region;growth factor activity;fibroblast growth factor receptor binding;fibroblast growth factor receptor signaling pathway;cell fate specification;somitogenesis;heart morphogenesis;cardiac ventricle morphogenesis;determination of left/right symmetry;brain development;peripheral nervous system development;endoderm development;mesoderm development;embryonic pattern specification;animal organ morphogenesis;anterior/posterior pattern specification;dorsal/ventral pattern formation;cardioblast differentiation;positive regulation of somitomeric trunk muscle development;cerebellum development;midbrain-hindbrain boundary morphogenesis;rhombomere 5 development;rhombomere 6 development;cerebellum formation;locus ceruleus development;positive regulation of Wnt signaling pathway;neuron differentiation;positive regulation of cell migration;thyroid gland development;midbrain development;hindbrain development;notochord development;otic vesicle formation;midbrain-hindbrain boundary development;embryonic camera-type eye development;embryonic heart tube development;negative regulation of endodermal cell fate specification;otic placode formation;regulation of bone remodeling;determination of dorsal identity;paraxial mesoderm development;neuron fate specification;embryonic neurocranium morphogenesis;skeletal system morphogenesis;oligodendrocyte differentiation;inner ear development;striated muscle cell differentiation;cartilage development;ventricular cardiac muscle cell differentiation;pharyngeal system development;retina development in camera-type eye;embryonic retina morphogenesis in camera-type eye;cilium assembly;ectodermal placode formation;somite development;taste bud formation;closure of optic fissure;Kupffer's vesicle development;otic vesicle development;extracellular space;lysosome	0	0	0
ENSAMXG00000011135	NW_019170543.1	13236964	13267869	eyes	138142	1	35	100	105927	106134	103865	1404.04	1408.05	1377.95	actn2b	metal ion binding;calcium ion binding;actin binding;eye development;heart development;myofibril assembly;sarcomere organization;skeletal muscle fiber development;protein binding	0.833129	0.00225074	321535
ENSAMXG00000039720	NW_019172924.1	6310876	6313375	neuromasts	50469	1	26	100	104770	106134	103865	5746.32	5737.47	5614.8	s1pr2	membrane;integral component of membrane;G protein-coupled receptor activity;signal transduction;G protein-coupled receptor signaling pathway;plasma membrane;sphingosine-1-phosphate receptor activity;vasculature development;heart morphogenesis;embryonic heart tube morphogenesis;heart rudiment formation;cell migration to the midline involved in heart development;cardioblast migration to the midline involved in heart rudiment formation;sphingosine-1-phosphate receptor signaling pathway;endoderm development;heart development;mesodermal cell migration;negative regulation of cell migration;embryonic heart tube development;anterior lateral line neuromast hair cell development;posterior lateral line neuromast hair cell development;cell migration involved in gastrulation;embryonic viscerocranium morphogenesis;otolith development;anterior lateral line neuromast development;convergent extension;convergent extension involved in gastrulation;semicircular canal development;cell migration involved in heart development;regulation of cartilage development	0.753388	0	0
ENSAMXG00000004474	NW_019170556.1	587319	602399	eyes	7366	1	27	100	104263	103865	101644	2585.68	2578.88	2578.88	mcm2	nucleotide binding;ATP binding;hydrolase activity;metal ion binding;DNA binding;nucleus;DNA replication;DNA replication initiation;cell cycle;DNA helicase activity;helicase activity;MCM complex;negative regulation of DNA helicase activity;chromatin binding;thymus development;retina development in camera-type eye;regulation of cilium assembly;DNA duplex unwinding;ATPase activity;DNA unwinding involved in DNA replication	1	0.00237045	338636
ENSAMXG00000043349	NW_019170541.1	7768980	7801810	neuromasts	93232	1	28	100	101095	101644	99470.9	2346.83	2365.3	2314.73	cd9b	membrane;integral component of membrane;extracellular region;plasma membrane;posterior lateral line development;single fertilization	0	0	0
ENSAMXG00000015567	NW_019170558.1	28434200	28469846	behavior	331842	1	21	100	96335.2	97344.1	95262.8	20167.9	20096.4	20096.4	flnca	actin binding;locomotory behavior;muscle cell cellular homeostasis;protein binding	0.668213	0.000949671	135667
ENSAMXG00000038590	NW_019170539.1	10733669	10744242	behavior	117850	1	20	100	93297.9	93226.1	91232.8	11563.4	11707.5	11457.2	rlbp1a	optokinetic behavior;response to light stimulus	0.561934	0.000360144	51449.2
ENSAMXG00000008424	NW_019171569.1	54289	60668	behavior	531	1	27	100	82467.3	83677.1	81888	828.617	838.206	820.284	vps37a	protein transport;endosome;endosome membrane;late endosome membrane;locomotory behavior	0.65141	0.00185388	264840
ENSAMXG00000013602	NW_019170557.1	3297840	3340773	sleep	30343	1	26	100	72732.7	73500.3	71928.9	644.164	646.72	632.893	ep300b	zinc ion binding;metal ion binding;"regulation of transcription, DNA-templated";nucleus;transferase activity;cytoplasm;histone acetyltransferase activity;histone acetylation;transcription coregulator activity;rhythmic process;"transferase activity, transferring acyl groups";transcription coactivator activity;histone acetyltransferase complex;heart looping;pectoral fin development;embryonic cranial skeleton morphogenesis;protein binding;"positive regulation of transcription, DNA-templated"	0.556608	0.00125116	178737
ENSAMXG00000044012	NW_019170541.1	35227140	35232740	eyes	381663	1	10	100	63612.8	64561.3	61830.1	8345.79	8465.87	8284.86	lum	collagen fibril organization;visual perception;extracellular region;collagen-containing extracellular matrix;embryonic camera-type eye morphogenesis;protein binding	0.840147	0.00718527	1.02647e+06
ENSAMXG00000015267	NW_019170557.1	569951	589815	metabolism	7329	1	10	100	62932.3	64561.3	61830.1	5472.54	5494.75	5377.27	si:ch211-106h11.3	extracellular region;insulin-like growth factor binding;signal transduction;protein binding	0.804294	0.00228137	325910
ENSAMXG00000017366	NW_019170549.1	11046620	11059350	metabolism	134513	1	10	100	61654.3	63180.9	60508.1	2132.79	2169.41	2123.03	hnf4a	zinc ion binding;metal ion binding;DNA binding;DNA-binding transcription factor activity;"regulation of transcription, DNA-templated";nucleus;sequence-specific DNA binding;regulation of insulin secretion;type B pancreatic cell development;lipid homeostasis;hepatocyte differentiation;response to bacterium;endocrine pancreas development;pancreas regeneration;steroid hormone receptor activity;steroid hormone mediated signaling pathway	1	0.00195	278571
ENSAMXG00000006163	NW_019172910.1	337997	350127	behavior	3515	1	9	100	61584.7	63180.9	60508.1	23483.5	23889.6	23378.8	ca8	zinc ion binding;metal ion binding;lyase activity;carbonate dehydratase activity;locomotory behavior;cerebellum development;swimming behavior;chordate embryonic development	0	0.00283688	405268
ENSAMXG00000021654	NW_019170555.1	15647002	15657265	metabolism	174218	1	10	100	60700	61830.1	59214.4	2614.53	2635.23	2578.88	ugdh	UDP-glucose 6-dehydrogenase activity;oxidoreductase activity;"oxidoreductase activity, acting on the CH-OH group of donors, NAD or NADP as acceptor";NAD binding;heart valve formation;atrioventricular valve formation;determination of left/right symmetry;heart development;positive regulation of smoothened signaling pathway;positive regulation of canonical Wnt signaling pathway;oxidation-reduction process;UDP-glucuronate biosynthetic process	0.172695	0.00230769	329670
ENSAMXG00000008564	NW_019170535.1	25411673	25426188	eyes	294016	1	21	100	60296.3	60508.1	59214.4	788.825	785.583	785.583	hif1al	regulation of transcription, DNA-templated;protein dimerization activity;transcription regulatory region sequence-specific DNA binding;beta-catenin binding;eye development;response to hypoxia;response to activity;neuron apoptotic process;beta-catenin-TCF complex;nucleus	0.65141	0.000648789	92684.1
ENSAMXG00000001286	NW_019170549.1	13190087	13251226	sleep	160745	1	10	100	57792.8	59214.4	56709.4	1784.84	1785.94	1747.76	camk1gb	nucleotide binding;ATP binding;protein kinase activity;protein serine/threonine kinase activity;protein phosphorylation;locomotor rhythm	0.773731	0.00228374	326248
ENSAMXG00000039078	NW_019170537.1	56725433	56733252	metabolism	734506	1	10	100	50262.3	50900.8	48747.5	1104.88	1110.12	1086.39	pigh	membrane;integral component of membrane;GPI anchor biosynthetic process;phosphatidylinositol N-acetylglucosaminyltransferase activity;glycosylphosphatidylinositol-N-acetylglucosaminyltransferase (GPI-GnT) complex	0.950541	0.000445434	63633.5
ENSAMXG00000043868	NW_019170544.1	25178152	25184031	eyes	357698	1	6	100	49559.1	50900.8	47705.2	7749.04	7934.38	7598.72	rbp5	retinal binding;lipid binding	0	0.00324074	462963
ENSAMXG00000038115	NW_019170551.1	14136526	14150318	brain	165955	1	6	100	41787.5	42818.8	40130.7	1146.91	1159.16	1134.38	meis3	regulation of transcription, DNA-templated;nucleus;DNA binding;sequence-specific DNA binding;hindbrain development;pancreas development;exocrine pancreas development;positive regulation of histone acetylation;"positive regulation of transcription, DNA-templated";positive regulation of transcription by RNA polymerase II;enteric nervous system development;neural crest cell migration involved in autonomic nervous system development;cytoplasm	0.328648	0.000262346	37478
ENSAMXG00000004517	NW_019170547.1	5205695	5209964	brain	59068	1	5	100	35420.1	36807.1	33758.8	1133	1159.16	1110.12	nr4a2b	zinc ion binding;metal ion binding;DNA binding;DNA-binding transcription factor activity;"regulation of transcription, DNA-templated";nucleus;cytoplasm;sequence-specific DNA binding;nuclear receptor activity;intracellular receptor signaling pathway;neutrophil homeostasis;forebrain neuron development;central nervous system neuron differentiation;dopaminergic neuron differentiation	0.950541	0.00313725	448179
ENSAMXG00000008695	NW_019170554.1	32262433	32276854	behavior	408795	1	6	100	24799.3	25489.8	23889.6	340.569	345.555	338.167	cct8	nucleotide binding;ATP binding;cytoplasm;ATPase activity;unfolded protein binding;protein folding;behavioral response to nicotine	0.32057	0.00147509	210727
ENSAMXG00000041037	NW_019170551.1	27574987	27584289	eyes	312274	1	2	100	24636.3	27197.3	22389.8	1457.02	1535.19	1438.82	dnase1l1l	hydrolase activity;nucleic acid phosphodiester bond hydrolysis;nuclease activity;endonuclease activity;deoxyribonuclease activity;DNA catabolic process;lens development in camera-type eye;retina development in camera-type eye	0.451239	0.00389493	556418
ENSAMXG00000016233	NW_019170547.1	32711280	32728408	neuromasts	407728	1	1	76	18865.4	22878.9	15505.5	2068.16	2314.73	2033.22	aldh1l1	10-formyltetrahydrofolate catabolic process;one-carbon metabolic process;formyltetrahydrofolate dehydrogenase activity;oxidoreductase activity;catalytic activity;cytoplasm;biosynthetic process;"oxidoreductase activity, acting on the aldehyde or oxo group of donors, NAD or NADP as acceptor";"hydroxymethyl-, formyl- and related transferase activity";hydrolase activity;neural crest cell migration;gastrulation;heart development;embryonic viscerocranium morphogenesis;neuromast deposition;oxidation-reduction process	0	0.00282753	403932
ENSAMXG00000029075	NW_019170536.1	28898423	28906442	eyes	318867	1	99	100	171922	170746	170746	2180.52	2169.41	2169.41		visual perception;"3',5'-cyclic-nucleotide phosphodiesterase activity";cGMP binding;"3',5'-cyclic-GMP phosphodiesterase activity"	0.100791	0	0
ENSAMXG00000011659	NW_019170543.1	687402	698427	eyes	9080	1	54	100	148646	149980	146773	4725.21	4723.29	4622.31	vsx2	DNA binding;"regulation of transcription, DNA-templated";nucleus;"DNA-binding transcription factor activity, RNA polymerase II-specific";regulation of transcription by RNA polymerase II;response to stimulus;visual perception	0	0.000410644	58663.4
ENSAMXG00000015638	NW_019170558.1	26399114	26422462	eyes	321684	1	86	100	194142	194387	190231	11599.8	11707.5	11457.2	cngb1b	intracellular cyclic nucleotide activated cation channel activity;membrane;integral component of membrane;visual perception;cation transmembrane transport	0.22577	0.00026362	37660.1
ENSAMXG00000024339	NW_019171084.1	92386	108790	eyes	905	1	43	100	134071	134618	131740	10212.4	10283.6	10063.8	aoc2	amine metabolic process;quinone binding;primary amine oxidase activity;membrane;integral component of membrane;metal ion binding;visual perception;oxidoreductase activity;copper ion binding;oxidation-reduction process	0.492096	0.000682657	97522.4
ENSAMXG00000005978	NW_019172890.1	4920046	4950338	eyes	43634	1	75	100	148557	149980	146773	1798.87	1785.94	1785.94	slc17a6b	membrane;integral component of membrane;transmembrane transport;transmembrane transporter activity;synapse;chemical synaptic transmission;visual perception	0.0547445	0.000758289	108327

### Sheet: PalmaSeca
Gene_ID	Scaffold	Start	End	Phenotype	MarkerID	Filtered	N_Concordant	N_Discordant	M_PostMean	M_PostMode	M_PostMedian	J_PostMean	J_PostMode	J_PostMedian	Gene_Symbol	GO_Terms	Fst_Max_Palmaseca_Rascon	Dxy_Mean_Palmaseca_Rascon	Dxy_Age
ENSAMXG00000020380	NW_019172602.1	125673	132809	eye	720	1	99	100	212435	211940	207408	88064.7	87373.3	87373.3	ehmt2	p53 binding;zinc ion binding;nucleus;histone-lysine N-methyltransferase activity;histone lysine methylation;neurogenesis;exocrine pancreas development;regulation of histone H3-K9 methylation;camera-type eye photoreceptor cell differentiation;protein binding	0	0.00059863	85518.5
ENSAMXG00000007991	NW_019170554.1	34513055	34530575	metabolism	435732	1	98	100	212150	211940	207408	66050.6	65971.8	65971.8	kl	membrane;integral component of membrane;extracellular space;"hydrolase activity, hydrolyzing O-glycosyl compounds";carbohydrate metabolic process;fibroblast growth factor receptor signaling pathway;insulin receptor signaling pathway;aging	0.861613	0.000981945	140278
ENSAMXG00000036122	NW_019170559.1	31951445	32023032	eye	421511	1	98	100	212002	211940	207408	29487	29653.1	29019.1	meis1b	regulation of transcription, DNA-templated;nucleus;DNA binding;G1/S transition of mitotic cell cycle;angiogenesis;endothelial cell development;heart looping;embryonic pattern specification;neutrophil differentiation;macrophage differentiation;angioblast cell migration;dorsal aorta development;positive regulation of angiogenesis;embryonic viscerocranium morphogenesis;artery morphogenesis;protein stabilization;embryonic retina morphogenesis in camera-type eye;definitive hemopoiesis;primitive erythrocyte differentiation;venous blood vessel development;blood vessel lumenization;cytosol	1	0.00109921	157030
ENSAMXG00000017884	NW_019170542.1	15951727	15980999	eye	189735	1	96	100	210224	211940	207408	144440	143635	143635	stra6	membrane;integral component of membrane;plasma membrane;signaling receptor activity;retinol transmembrane transporter activity;calmodulin binding;retinol transport;chordate embryonic development;integral component of plasma membrane;retinal binding;retinol binding;identical protein binding	0.414872	0.000543085	77583.5
ENSAMXG00000012524	NW_019170540.1	36468853	36492587	eye	423026	1	96	100	210078	211940	207408	81870.5	81888	80137.2	med27	mediator complex;camera-type eye development;retinal cone cell development	0	0	0
ENSAMXG00000018645	NW_019170537.1	32853820	32889965	eye	423349	1	96	100	209639	211940	207408	6065.3	6121.8	5990.91	extl3	membrane;integral component of membrane;endoplasmic reticulum;protein glycosylation;endoplasmic reticulum membrane;"transferase activity, transferring glycosyl groups";heparan sulfate proteoglycan biosynthetic process;regulation of axon extension;retinal ganglion cell axon guidance;pectoral fin development;anterior/posterior axon guidance;embryonic pectoral fin morphogenesis;pectoral fin morphogenesis;positive regulation of fibroblast growth factor receptor signaling pathway;thymus development;chondroitin sulfate proteoglycan biosynthetic process	1	0.00311399	444856
ENSAMXG00000011885	NW_019172906.1	959094	1022065	eye	10949	1	96	100	209347	207408	207408	41132.7	41007.4	41007.4	tnc	neural crest cell migration;axon guidance;axonal fasciculation;mesoderm development;axon regeneration at neuromuscular junction;optic nerve development;negative regulation of axon extension;positive regulation of synaptic growth at neuromuscular junction;positive regulation of axon regeneration;protein binding	1	0.000680504	97214.8
ENSAMXG00000034710	NW_019170557.1	29519215	29524819	metabolism	357268	1	97	100	208931	207408	207408	37729.4	37611.3	37611.3	rpl11	translation;structural constituent of ribosome;ribosome;apoptotic process;hemopoiesis;erythrocyte differentiation;hemoglobin biosynthetic process;glucose homeostasis;chordate embryonic development;regulation of innate immune response;erythrocyte development	0	0	0
ENSAMXG00000040311	NW_019170556.1	18874730	18891171	metabolism	227629	1	96	100	208190	207408	207408	46953.2	46685.2	46685.2	hyal2b	hydrolase activity;catalytic activity;"hydrolase activity, acting on glycosyl bonds";carbohydrate metabolic process;metabolic process;hyalurononglucosaminidase activity	0.268332	0.000753897	107700
ENSAMXG00000038590	NW_019170539.1	10733669	10744242	eye	118201	1	97	100	207926	207408	202974	21693	21911.1	21442.6	rlbp1a	optokinetic behavior;response to light stimulus	1	0.002133	304714
ENSAMXG00000038590	NW_019170539.1	10733669	10744242	behavior	118201	1	97	100	207926	207408	202974	21693	21911.1	21442.6	rlbp1a	optokinetic behavior;response to light stimulus	1	0.002133	304714
ENSAMXG00000038590	NW_019170539.1	10733669	10744242	sleep	118201	1	97	100	207926	207408	202974	21693	21911.1	21442.6	rlbp1a	optokinetic behavior;response to light stimulus	1	0.002133	304714
ENSAMXG00000019194	NW_019172861.1	857504	926349	metabolism	12093	1	96	100	207902	207408	202974	43837.5	43754.3	43754.3	htra1a	proteolysis;extracellular region;serine-type endopeptidase activity;insulin-like growth factor binding;regulation of fibroblast growth factor receptor signaling pathway;protein binding	0.102805	0.000287922	41131.7
ENSAMXG00000032285	NW_019170550.1	38406122	38448555	behavior	466657	1	96	100	207187	207408	202974	13756.2	13619.7	13619.7	htr2cl1	membrane;integral component of membrane;G protein-coupled receptor activity;signal transduction;G protein-coupled receptor signaling pathway;integral component of plasma membrane;plasma membrane;G protein-coupled serotonin receptor activity;G protein-coupled serotonin receptor signaling pathway;locomotory behavior;feeding behavior	0.440371	0.000496032	70861.7
ENSAMXG00000041418	NW_019170554.1	848775	860074	eye	13304	1	97	100	206790	207408	202974	2035.43	2033.22	2033.22	pitpnb	phospholipid transporter activity;phospholipid transport;phosphatidylcholine transporter activity;phosphatidylinositol transfer activity;photoreceptor cell outer segment organization;trans-Golgi network;intermembrane lipid transfer	0	6.07386e-05	8676.94
ENSAMXG00000009021	NW_019172913.1	4101737	4164695	eye	52765	1	97	100	206367	207408	202974	24947.5	24944.8	24411.5	lmx1ba	metal ion binding;DNA binding;"regulation of transcription, DNA-templated";nucleus;"DNA-binding transcription factor activity, RNA polymerase II-specific";regulation of transcription by RNA polymerase II;optic cup morphogenesis involved in camera-type eye development;fourth ventricle development;hindbrain development;midbrain-hindbrain boundary development;pronephric glomerulus morphogenesis;retina development in camera-type eye;closure of optic fissure;glutamatergic neuron differentiation	0.0762125	0.000228645	32663.5
ENSAMXG00000009021	NW_019172913.1	4101737	4164695	brain	52765	1	97	100	206367	207408	202974	24947.5	24944.8	24411.5	lmx1ba	metal ion binding;DNA binding;"regulation of transcription, DNA-templated";nucleus;"DNA-binding transcription factor activity, RNA polymerase II-specific";regulation of transcription by RNA polymerase II;optic cup morphogenesis involved in camera-type eye development;fourth ventricle development;hindbrain development;midbrain-hindbrain boundary development;pronephric glomerulus morphogenesis;retina development in camera-type eye;closure of optic fissure;glutamatergic neuron differentiation	0.0762125	0.000228645	32663.5
ENSAMXG00000037130	NW_019172924.1	4328807	4332292	eye	24969	1	97	100	206226	207408	202974	5667.98	5614.8	5614.8	dnajb1a	unfolded protein binding;protein folding;lens development in camera-type eye	0.952808	0.00264159	377370
ENSAMXG00000037422	NW_019170557.1	22703253	22704918	eye	252998	1	97	100	205805	207408	202974	23613.6	23378.8	23378.8	fabp11a	lipid binding;eye development	0.0876964	0.000568699	81242.7
ENSAMXG00000029082	NW_019172459.1	143380	148024	pigment	1732	1	95	100	205448	207408	202974	36434.5	36807.1	36020.1	psenen	membrane;integral component of membrane;Golgi cisterna membrane;Notch signaling pathway;negative regulation of apoptotic process;negative regulation of neuron apoptotic process;developmental pigmentation;melanocyte migration	0	0	0
ENSAMXG00000040159	NW_019170539.1	14972834	14993852	eye	176423	1	96	100	205071	202974	202974	25836.9	26046.7	25489.8	si:ch211-156l18.8	membrane;integral component of membrane;G protein-coupled receptor activity;G protein-coupled receptor signaling pathway;visual perception;plasma membrane	0.906682	0.000559563	79937.6
ENSAMXG00000024795	NW_019170549.1	26902324	26913571	eye	328852	1	96	100	204098	202974	202974	4392.88	4426.76	4332.12	dhrs3a	oxidoreductase activity;retinol metabolic process;retinol dehydrogenase activity;regulation of retinoic acid receptor signaling pathway;oxidation-reduction process	0.0100091	0.00010989	15698.6
ENSAMXG00000019300	NW_019170554.1	2781236	2817251	eye	41214	1	96	100	204098	202974	202974	19395.1	19246.3	19246.3	apc	negative regulation of microtubule depolymerization;nucleus;Wnt signaling pathway;microtubule binding;cytoplasm;negative regulation of Wnt signaling pathway;negative regulation of cell population proliferation;positive regulation of apoptotic process;cell cycle arrest;cellular response to DNA damage stimulus;cell migration;beta-catenin binding;mitotic cytokinesis;skeletal system development;eye photoreceptor cell differentiation;liver development;heart looping;heart jogging;endocardium development;heart valve development;zona limitans intrathalamica formation;epithelial cell differentiation;midbrain-hindbrain boundary development;pancreas development;exocrine pancreas development;endocrine pancreas development;retinal ganglion cell axon guidance;fin morphogenesis;embryonic heart tube development;embryonic pectoral fin morphogenesis;regulation of DNA methylation;retinoic acid receptor signaling pathway;digestive tract development;posterior lateral line neuromast primordium migration;muscle cell development;digestive system development;retina development in camera-type eye;endodermal digestive tract morphogenesis;superior colliculus development;hepatocyte differentiation;otic vesicle development;negative regulation of canonical Wnt signaling pathway;Wnt signaling pathway involved in somitogenesis;regulation of retinoic acid biosynthetic process;negative regulation of canonical Wnt signaling pathway involved in heart development;protein binding;somitogenesis	0.899321	0.000299877	42839.6
ENSAMXG00000019300	NW_019170554.1	2781236	2817251	brain	41214	1	96	100	204098	202974	202974	19395.1	19246.3	19246.3	apc	negative regulation of microtubule depolymerization;nucleus;Wnt signaling pathway;microtubule binding;cytoplasm;negative regulation of Wnt signaling pathway;negative regulation of cell population proliferation;positive regulation of apoptotic process;cell cycle arrest;cellular response to DNA damage stimulus;cell migration;beta-catenin binding;mitotic cytokinesis;skeletal system development;eye photoreceptor cell differentiation;liver development;heart looping;heart jogging;endocardium development;heart valve development;zona limitans intrathalamica formation;epithelial cell differentiation;midbrain-hindbrain boundary development;pancreas development;exocrine pancreas development;endocrine pancreas development;retinal ganglion cell axon guidance;fin morphogenesis;embryonic heart tube development;embryonic pectoral fin morphogenesis;regulation of DNA methylation;retinoic acid receptor signaling pathway;digestive tract development;posterior lateral line neuromast primordium migration;muscle cell development;digestive system development;retina development in camera-type eye;endodermal digestive tract morphogenesis;superior colliculus development;hepatocyte differentiation;otic vesicle development;negative regulation of canonical Wnt signaling pathway;Wnt signaling pathway involved in somitogenesis;regulation of retinoic acid biosynthetic process;negative regulation of canonical Wnt signaling pathway involved in heart development;protein binding;somitogenesis	0.899321	0.000299877	42839.6
ENSAMXG00000019300	NW_019170554.1	2781236	2817251	neuromasts	41214	1	96	100	204098	202974	202974	19395.1	19246.3	19246.3	apc	negative regulation of microtubule depolymerization;nucleus;Wnt signaling pathway;microtubule binding;cytoplasm;negative regulation of Wnt signaling pathway;negative regulation of cell population proliferation;positive regulation of apoptotic process;cell cycle arrest;cellular response to DNA damage stimulus;cell migration;beta-catenin binding;mitotic cytokinesis;skeletal system development;eye photoreceptor cell differentiation;liver development;heart looping;heart jogging;endocardium development;heart valve development;zona limitans intrathalamica formation;epithelial cell differentiation;midbrain-hindbrain boundary development;pancreas development;exocrine pancreas development;endocrine pancreas development;retinal ganglion cell axon guidance;fin morphogenesis;embryonic heart tube development;embryonic pectoral fin morphogenesis;regulation of DNA methylation;retinoic acid receptor signaling pathway;digestive tract development;posterior lateral line neuromast primordium migration;muscle cell development;digestive system development;retina development in camera-type eye;endodermal digestive tract morphogenesis;superior colliculus development;hepatocyte differentiation;otic vesicle development;negative regulation of canonical Wnt signaling pathway;Wnt signaling pathway involved in somitogenesis;regulation of retinoic acid biosynthetic process;negative regulation of canonical Wnt signaling pathway involved in heart development;protein binding;somitogenesis	0.899321	0.000299877	42839.6
ENSAMXG00000039429	NW_019170551.1	2242039	2292450	pigment	20527	1	98	100	203627	202974	202974	3791.45	3805.25	3723.89	tfr1a	membrane;integral component of membrane;plasma membrane;proteolysis;cellular iron ion homeostasis;transferrin receptor activity;receptor-mediated endocytosis;transferrin transport;endocytosis;melanosome;metalloexopeptidase activity;receptor internalization	1	0.00151535	216479
ENSAMXG00000005573	NW_019170548.1	12375640	12383285	eye	156945	1	99	100	203387	202974	198634	14172.2	14221.3	13917.3	otpa	DNA-binding transcription factor activity, RNA polymerase II-specific;"regulation of transcription, DNA-templated";DNA binding;visual behavior;spinal cord motor neuron differentiation;mammillary body development;forebrain neuron development;neuron differentiation;social behavior;dopaminergic neuron differentiation	0.144465	0.00088634	126620
ENSAMXG00000005573	NW_019170548.1	12375640	12383285	behavior	156945	1	99	100	203387	202974	198634	14172.2	14221.3	13917.3	otpa	DNA-binding transcription factor activity, RNA polymerase II-specific;"regulation of transcription, DNA-templated";DNA binding;visual behavior;spinal cord motor neuron differentiation;mammillary body development;forebrain neuron development;neuron differentiation;social behavior;dopaminergic neuron differentiation	0.144465	0.00088634	126620
ENSAMXG00000005573	NW_019170548.1	12375640	12383285	brain	156945	1	99	100	203387	202974	198634	14172.2	14221.3	13917.3	otpa	DNA-binding transcription factor activity, RNA polymerase II-specific;"regulation of transcription, DNA-templated";DNA binding;visual behavior;spinal cord motor neuron differentiation;mammillary body development;forebrain neuron development;neuron differentiation;social behavior;dopaminergic neuron differentiation	0.144465	0.00088634	126620
ENSAMXG00000007488	NW_019170537.1	3616353	3780296	neuromasts	40941	1	98	100	203355	202974	198634	10224.1	10283.6	10063.8	tmem132e	membrane;integral component of membrane;posterior lateral line neuromast hair cell development;detection of mechanical stimulus involved in sensory perception of sound;auditory receptor cell development	0.264546	0.000408423	58346.1
ENSAMXG00000040355	NW_019170559.1	14722717	14781748	brain	188941	1	94	100	203298	202974	198634	15990.3	15844.2	15844.2	bcl11aa	brain development	0.952808	0.000659566	94223.7
ENSAMXG00000002456	NW_019170553.1	32822088	32871183	brain	430372	1	96	100	203271	202974	198634	9642.21	9638.04	9431.97	kdm6a	membrane;integral component of membrane;brain development;germ cell migration;embryonic cranial skeleton morphogenesis;embryonic viscerocranium morphogenesis;convergent extension;convergent extension involved in gastrulation;face development;protein binding	0.125724	0.000292371	41767.3
ENSAMXG00000011145	NW_019170553.1	16503319	16577655	eye	221708	1	99	100	202847	202974	198634	3321.04	3342.46	3270.99	ubr3	ubiquitin-dependent protein catabolic process via the N-end rule pathway;zinc ion binding;metal ion binding;transferase activity;ubiquitin protein ligase activity;protein ubiquitination;eye morphogenesis	1	0.00074066	105809
ENSAMXG00000040652	NW_019170536.1	29894420	29909887	metabolism	332132	1	97	100	202772	202974	198634	10270.8	10283.6	10063.8	pigq	membrane;integral component of membrane;GPI anchor biosynthetic process;phosphatidylinositol N-acetylglucosaminyltransferase activity	0.952808	0.00176854	252649
ENSAMXG00000029327	NW_019170555.1	6031530	6048416	metabolism	64675	1	98	100	202677	202974	198634	5709.24	5737.47	5614.8	pgm2	metal ion binding;isomerase activity;carbohydrate metabolic process;magnesium ion binding;"intramolecular transferase activity, phosphotransferases";organic substance metabolic process;glucose metabolic process	0.906682	0.00127862	182661
ENSAMXG00000042073	NW_019170551.1	2980716	2992595	eye	25909	1	96	100	201234	202974	198634	15340.6	15505.5	15173.9	rab18b	GTP binding;GTPase activity;plasma membrane;eye development;brain development;chordate embryonic development;apical plasma membrane;lipid droplet	0	0	0
ENSAMXG00000042073	NW_019170551.1	2980716	2992595	brain	25909	1	96	100	201234	202974	198634	15340.6	15505.5	15173.9	rab18b	GTP binding;GTPase activity;plasma membrane;eye development;brain development;chordate embryonic development;apical plasma membrane;lipid droplet	0	0	0
ENSAMXG00000034250	NW_019170540.1	33492729	33513161	metabolism	391000	1	94	100	200428	198634	198634	10250.8	10283.6	10063.8	gck	positive regulation of insulin secretion;glucokinase activity;nucleotide binding;ATP binding;transferase activity;kinase activity;phosphorylation;carbohydrate metabolic process;glycolytic process;carbohydrate phosphorylation;"phosphotransferase activity, alcohol group as acceptor";hexokinase activity;glucose binding;cellular glucose homeostasis;glucose 6-phosphate metabolic process;hexose metabolic process	0	0	0
ENSAMXG00000014841	NW_019170542.1	22834904	22913563	behavior	290982	1	97	100	199169	198634	194387	7530.22	7598.72	7436.26	myo9ab	integral component of membrane;nucleotide binding;ATP binding;metal ion binding;cytoplasm;motor activity;myosin complex;intracellular signal transduction;signal transduction;synapse;GTPase activator activity;actin binding;positive regulation of GTPase activity;cell projection;locomotory behavior;swimming behavior;axon extension;axon development;protein binding;growth cone;"neuromuscular junction development, skeletal muscle fiber"	0.952808	0.00106128	151612
ENSAMXG00000043726	NW_019170539.1	32547198	32556608	eye	404315	1	97	100	196400	194387	194387	3747.57	3723.89	3723.89	ccnd1	camera-type eye morphogenesis;regulation of neural retina development;neuron cellular homeostasis	0.125724	0.000644662	92094.6
ENSAMXG00000041336	NW_019170544.1	12339788	12364794	pigment	170676	1	96	100	194101	194387	190231	3621.96	3644.27	3566.35	plin6	pigment accumulation	0.673339	0.00108502	155003
ENSAMXG00000021550	NW_019170552.1	1116634	1135464	metabolism	14008	1	98	100	193521	194387	190231	4683.18	4723.29	4622.31	pid1	regulation of mitochondrial membrane potential;regulation of cell population proliferation;negative regulation of insulin receptor signaling pathway	1	0.00583977	834253
ENSAMXG00000006180	NW_019172910.1	432941	468866	pigment	5062	1	96	100	193353	194387	190231	6705.1	6674.58	6674.58	chd7	nucleotide binding;ATP binding;hydrolase activity;DNA helicase activity;DNA duplex unwinding;neural crest cell migration;somitogenesis;heart looping;hematopoietic progenitor cell differentiation;determination of left/right symmetry;heart development;rRNA transcription;neural crest formation;cranial nerve morphogenesis;myelination in peripheral nervous system;T cell differentiation;bone mineralization;inner ear morphogenesis;chordate embryonic development;pigmentation;thymus development;digestive tract morphogenesis;embryonic cranial skeleton morphogenesis;swim bladder inflation;neuron projection morphogenesis;otolith development;peripheral nervous system neuron development;cartilage development;retina development in camera-type eye;primitive erythrocyte differentiation;intestinal motility;cranial skeletal system development;protein binding;nucleosome-dependent ATPase activity;ATPase activity;myelination;neuron development	0.952808	0.00164699	235284
ENSAMXG00000006180	NW_019172910.1	432941	468866	eye	5062	1	96	100	193353	194387	190231	6705.1	6674.58	6674.58	chd7	nucleotide binding;ATP binding;hydrolase activity;DNA helicase activity;DNA duplex unwinding;neural crest cell migration;somitogenesis;heart looping;hematopoietic progenitor cell differentiation;determination of left/right symmetry;heart development;rRNA transcription;neural crest formation;cranial nerve morphogenesis;myelination in peripheral nervous system;T cell differentiation;bone mineralization;inner ear morphogenesis;chordate embryonic development;pigmentation;thymus development;digestive tract morphogenesis;embryonic cranial skeleton morphogenesis;swim bladder inflation;neuron projection morphogenesis;otolith development;peripheral nervous system neuron development;cartilage development;retina development in camera-type eye;primitive erythrocyte differentiation;intestinal motility;cranial skeletal system development;protein binding;nucleosome-dependent ATPase activity;ATPase activity;myelination;neuron development	0.952808	0.00164699	235284
ENSAMXG00000018110	NW_019170549.1	11507978	11535615	pigment	140720	1	100	100	191847	190231	190231	3588.87	3566.35	3566.35	erbb3b	membrane;integral component of membrane;nucleotide binding;ATP binding;transferase activity;protein kinase activity;protein phosphorylation;protein tyrosine kinase activity;transmembrane receptor protein tyrosine kinase activity;kinase activity;transmembrane receptor protein tyrosine kinase signaling pathway;phosphorylation;peptidyl-tyrosine phosphorylation;neural crest cell migration;startle response;axonal fasciculation;glial cell migration;neural crest cell development;Schwann cell differentiation;Schwann cell development;melanocyte differentiation;fin regeneration;myelination;developmental pigmentation;lateral line development;myelination of anterior lateral line nerve axons;myelination of posterior lateral line nerve axons	0.817601	0.00136997	195710
ENSAMXG00000018110	NW_019170549.1	11507978	11535615	neuromasts	140720	1	100	100	191847	190231	190231	3588.87	3566.35	3566.35	erbb3b	membrane;integral component of membrane;nucleotide binding;ATP binding;transferase activity;protein kinase activity;protein phosphorylation;protein tyrosine kinase activity;transmembrane receptor protein tyrosine kinase activity;kinase activity;transmembrane receptor protein tyrosine kinase signaling pathway;phosphorylation;peptidyl-tyrosine phosphorylation;neural crest cell migration;startle response;axonal fasciculation;glial cell migration;neural crest cell development;Schwann cell differentiation;Schwann cell development;melanocyte differentiation;fin regeneration;myelination;developmental pigmentation;lateral line development;myelination of anterior lateral line nerve axons;myelination of posterior lateral line nerve axons	0.817601	0.00136997	195710
ENSAMXG00000038268	NW_019170549.1	9848598	9859171	eye	117957	1	97	100	191603	190231	190231	8075.78	8107.73	7934.38	tuba1b	nucleotide binding;cytoplasm;GTP binding;GTPase activity;cytoskeleton;microtubule;microtubule-based process;structural constituent of cytoskeleton;cytoskeleton organization;optic nerve formation;negative regulation of apoptotic process	0.951591	0.00291982	417117
ENSAMXG00000013102	NW_019170550.1	36501762	36521121	brain	441784	1	97	100	191120	190231	190231	4587.32	4622.31	4523.48	dvl2	multicellular organism development;Wnt signaling pathway;intracellular signal transduction;cell migration in hindbrain;post-anal tail morphogenesis;convergent extension involved in axis elongation;head development;spindle;cell cortex;protein binding;non-canonical Wnt signaling pathway;convergent extension;membrane;integral component of membrane	1	0.00154806	221151
ENSAMXG00000031383	NW_019170929.1	5727	41979	eye	168	1	98	100	190610	190231	186164	2969.98	3000.1	2935.95	inpp5ka	hydrolase activity;phosphatidylinositol dephosphorylation;inositol-polyphosphate 5-phosphatase activity;"inositol-1,4,5-trisphosphate 5-phosphatase activity";"inositol-1,3,4,5-tetrakisphosphate 5-phosphatase activity";lens development in camera-type eye;camera-type eye development;skeletal muscle fiber development;somite development;"neuromuscular junction development, skeletal muscle fiber"	0.209825	0.000417657	59665.2
ENSAMXG00000014461	NW_019170558.1	18249835	18270201	sleep	212085	1	98	100	188952	190231	186164	3079.72	3065.64	3065.64	ogt.1	transferase activity, transferring glycosyl groups;rhythmic process;mitochondrial membrane;protein glycosylation;protein O-linked glycosylation;protein binding;protein O-GlcNAc transferase activity;protein phosphopantetheinylation	1	0.00117643	168061
ENSAMXG00000008158	NW_019170539.1	8556597	8634948	behavior	93032	1	90	100	188080	186164	186164	4761.92	4723.29	4723.29	col6a1	skeletal muscle tissue development;locomotory behavior;muscle structure development	0.951591	0.00166498	237854
ENSAMXG00000010552	NW_019172784.1	65441	86235	metabolism	823	1	97	100	185043	186164	182183	3554.58	3566.35	3490.1	alg6	membrane;integral component of membrane;endoplasmic reticulum;transferase activity;"transferase activity, transferring glycosyl groups";endoplasmic reticulum membrane;"transferase activity, transferring hexosyl groups";protein glycosylation;dolichol-linked oligosaccharide biosynthetic process;"dolichyl pyrophosphate Man9GlcNAc2 alpha-1,3-glucosyltransferase activity"	1	0.0012467	178100
ENSAMXG00000006229	NW_019170550.1	18831999	18842388	eye	215834	1	97	100	184817	186164	182183	1479.18	1470.25	1470.25	sharpin	metal ion binding;eye morphogenesis;embryonic cranial skeleton morphogenesis;otic vesicle morphogenesis	0	0	0
ENSAMXG00000001715	NW_019172819.1	3378726	3440340	sleep	31419	1	76	100	183096	182183	182183	13051.4	13043.5	12764.7	htr7c	membrane;integral component of membrane;G protein-coupled receptor activity;signal transduction;G protein-coupled receptor signaling pathway;integral component of plasma membrane;smooth muscle contraction;plasma membrane;G protein-coupled serotonin receptor activity;G protein-coupled serotonin receptor signaling pathway;synapse;chemical synaptic transmission;vasoconstriction;circadian rhythm	0.615653	0.00204375	291965
ENSAMXG00000019081	NW_019170544.1	5856436	5876443	pigment	79676	1	96	100	181033	182183	178288	2457.24	2469.79	2416.98	itgb1a	membrane;integral component of membrane;cell adhesion;plasma membrane;cell junction;signaling receptor activity;cell-matrix adhesion;integrin-mediated signaling pathway;integrin complex;cell projection;fibronectin binding;protein heterodimerization activity;positive regulation of sprouting angiogenesis;lamellipodium;ruffle membrane;melanosome;atrioventricular valve morphogenesis	0.0428604	6.83309e-05	9761.56
ENSAMXG00000010179	NW_019170537.1	73215451	73247349	eye	956789	1	86	100	179391	178288	178288	3122.92	3132.62	3065.64	opn5	membrane;integral component of membrane;G protein-coupled receptor activity;signal transduction;G protein-coupled receptor signaling pathway;response to stimulus;photoreceptor activity;phototransduction;protein-chromophore linkage;11-cis retinal binding;all-trans retinal binding;absorption of visible light	0.952808	0.00175458	250655
ENSAMXG00000001431	NW_019170551.1	13297546	13336043	sleep	155562	1	95	100	177569	178288	174476	4602.9	4622.31	4523.48	per2	nucleus;cytoplasm;rhythmic process;protein binding;chromatin binding;response to cold;response to UV;response to light stimulus;photoperiodism;negative regulation of angiogenesis;response to hydrogen peroxide;positive regulation of circadian rhythm;entrainment of circadian clock by photoperiod;locomotor rhythm;circadian regulation of gene expression	0.850694	0.00188217	268881
ENSAMXG00000035675	NW_019170551.1	2268511	2292450	pigment	20866	1	100	100	177333	178288	174476	2320.13	2314.73	2314.73	tfr1a	membrane;integral component of membrane;plasma membrane;proteolysis;cellular iron ion homeostasis;transferrin receptor activity;receptor-mediated endocytosis;transferrin transport;endocytosis;melanosome;metalloexopeptidase activity;receptor internalization	0.317236	0.00169125	241607
ENSAMXG00000038992	NW_019170559.1	43149675	43153843	brain	550811	1	100	100	176012	174476	174476	2511.35	2523.75	2469.79	emx2	DNA binding;"regulation of transcription, DNA-templated";nucleus;"DNA-binding transcription factor activity, RNA polymerase II-specific";regulation of transcription by RNA polymerase II;brain development;vestibular receptor cell stereocilium organization	0.498426	0.0014943	213471
ENSAMXG00000014484	NW_019170538.1	17520912	17530407	metabolism	235091	1	98	100	173535	174476	170746	2108.4	2123.03	2077.64	g6pc3	glucose-6-phosphatase activity;membrane;integral component of membrane;endoplasmic reticulum;hydrolase activity;endoplasmic reticulum membrane;dephosphorylation;gluconeogenesis	1	0.00168316	240452
ENSAMXG00000012654	NW_019170544.1	22655632	22662648	eye	323063	1	97	100	172690	174476	170746	3885.69	3888.38	3805.25	irx2a	DNA binding;"regulation of transcription, DNA-templated";nucleus;"DNA-binding transcription factor activity, RNA polymerase II-specific";regulation of transcription by RNA polymerase II;retina morphogenesis in camera-type eye;pronephric nephron tubule epithelial cell differentiation;membrane;integral component of membrane	1	0.00105965	151379
ENSAMXG00000039189	NW_019170540.1	51287367	51313207	behavior	589916	1	96	100	172331	170746	170746	1828.61	1824.96	1824.96	mecp2	nucleus;DNA binding;"regulation of transcription, DNA-templated";DNA-binding transcription factor activity;inflammatory response;neuromuscular junction development;locomotory behavior;regulation of neuron differentiation;sensory perception of touch;axonogenesis involved in innervation;axon development;presynapse assembly	0.952808	0.00259022	370031
ENSAMXG00000013399	NW_019170547.1	8565037	8603180	brain	104295	1	64	100	172255	170746	170746	17595.6	17652.3	17274.9	kdm6al	brain development;heart development;germ cell migration;anterior/posterior pattern specification;protein binding	1	0.000393908	56272.5
ENSAMXG00000038873	NW_019172079.1	166055	175359	eye	1072	1	99	100	169162	170746	167095	2899.7	2873.18	2873.18	dnajb1b	unfolded protein binding;protein folding;lens development in camera-type eye	0.540496	0.00383035	547193
ENSAMXG00000010908	NW_019172946.1	2411430	2446016	brain	29994	1	98	100	168628	167095	167095	1762.24	1747.76	1747.76	kirrel3l	membrane;integral component of membrane;brain development;myoblast fusion;glomerular basement membrane development;pronephric glomerulus development;pronephric duct development;glomerular visceral epithelial cell development;plasma membrane	0.850694	0.00122675	175249
ENSAMXG00000010531	NW_019170554.1	22582865	22639949	eye	280596	1	89	100	165631	167095	163523	2717.04	2692.8	2692.8	tln1	ruffle;cytoplasm;actin filament binding;cell adhesion;actin binding;cytoskeleton;endocytosis;clathrin binding;structural constituent of cytoskeleton;focal adhesion;skeletal muscle tissue development;neural crest cell differentiation;sarcomere organization;embryonic viscerocranium morphogenesis;cardiac muscle cell development;closure of optic fissure	0.861613	0.000679266	97038
ENSAMXG00000036655	NW_019170548.1	3037422	3053639	eye	36639	1	96	100	165421	167095	163523	1755.56	1747.76	1747.76	dlat	transferase activity;mitochondrial matrix;"transferase activity, transferring acyl groups";pyruvate dehydrogenase activity;dihydrolipoyllysine-residue acetyltransferase activity;dihydrolipoamide S-acyltransferase activity;acetyl-CoA biosynthetic process from pyruvate;pyruvate metabolic process;detection of light stimulus;detection of light stimulus involved in visual perception;pyruvate dehydrogenase complex;protein phosphopantetheinylation	0.264546	0.000893424	127632
ENSAMXG00000041592	NW_019170549.1	24841476	24847074	eye	297503	1	98	100	164790	163523	163523	2499.62	2523.75	2469.79	guca1b	metal ion binding;calcium ion binding;positive regulation of guanylate cyclase activity;response to stimulus;calcium sensitive guanylate cyclase activator activity;visual perception	0	0	0
ENSAMXG00000034352	NW_019170546.1	13676661	13680820	eye	148798	1	97	100	164344	163523	163523	2152.35	2169.41	2123.03	lratb.2	phosphatidylcholine-retinol O-acyltransferase activity;membrane;integral component of membrane;retinol metabolic process	0	0	0
ENSAMXG00000038343	NW_019170544.1	25345942	25347494	behavior	360002	1	63	100	159578	160026	156605	5330.28	5377.27	5262.3	0	membrane;integral component of membrane;G protein-coupled receptor signaling pathway;extracellular space;extracellular region;synapse;neuropeptide hormone activity;activation of MAPKK activity;adult feeding behavior;cellular response to starvation;negative regulation of appetite;chemical synaptic transmission	0	0	0
ENSAMXG00000032932	NW_019170546.1	20519648	20531644	eye	226753	1	99	100	157481	156605	156605	1140.94	1134.38	1134.38	grk1a	regulation of rhodopsin mediated signaling pathway;rhodopsin kinase activity;nucleotide binding;ATP binding;transferase activity;protein kinase activity;protein serine/threonine kinase activity;protein phosphorylation;kinase activity;phosphorylation;visual perception;signal transduction;G protein-coupled receptor kinase activity	0.352859	0.000498803	71257.6
ENSAMXG00000005864	NW_019170548.1	23495109	23559866	behavior	290017	1	96	100	152211	153257	149980	1364.2	1377.95	1348.49	gabra1	membrane;integral component of membrane;ion channel activity;ion transport;transmembrane signaling receptor activity;extracellular ligand-gated ion channel activity;ion transmembrane transport;plasma membrane;cell junction;chloride transport;synapse;postsynaptic membrane;chloride channel activity;chloride channel complex;GABA-A receptor activity;gamma-aminobutyric acid signaling pathway;GABA-gated chloride ion channel activity;protein heterotrimerization;larval locomotory behavior	0.0876964	0.000192184	27454.9
ENSAMXG00000011046	NW_019170550.1	31360473	31368930	pigment	370105	1	53	100	150811	149980	149980	4084.96	4060.15	4060.15	ovol1a	metal ion binding;nucleus;neural crest cell migration;pigment cell development;establishment of protein localization to membrane	0.906682	0.00232812	332588
ENSAMXG00000021601	NW_019170555.1	13739570	13784013	eye	146671	1	64	100	150273	149980	146773	3202.97	3201.06	3132.62	SLC24A2	transmembrane transport;integral component of membrane;"calcium, potassium:sodium antiporter activity";visual perception;ion transport	0.0428604	7.45601e-05	10651.4
ENSAMXG00000004474	NW_019170556.1	587319	602399	eye	7489	1	96	100	148827	149980	146773	1230.87	1236.81	1210.36	mcm2	nucleotide binding;ATP binding;hydrolase activity;metal ion binding;DNA binding;nucleus;DNA replication;DNA replication initiation;cell cycle;DNA helicase activity;helicase activity;MCM complex;negative regulation of DNA helicase activity;chromatin binding;thymus development;retina development in camera-type eye;regulation of cilium assembly;DNA duplex unwinding;ATPase activity;DNA unwinding involved in DNA replication	1	0.001452	207429
ENSAMXG00000010292	NW_019170559.1	5879848	5921488	brain	63666	1	77	100	147766	146773	146773	1629.48	1638.03	1603.01	htt	nucleus;cytoplasm;neural tube formation;cellular iron ion homeostasis;central nervous system neuron development;positive regulation of brain-derived neurotrophic factor receptor signaling pathway;embryonic viscerocranium morphogenesis;neuromast development;cartilage development;olfactory placode development;anterior neural plate formation;regulation of cell-cell adhesion mediated by cadherin	0.238217	0.00032452	46360
ENSAMXG00000010292	NW_019170559.1	5879848	5921488	neuromasts	63666	1	77	100	147766	146773	146773	1629.48	1638.03	1603.01	htt	nucleus;cytoplasm;neural tube formation;cellular iron ion homeostasis;central nervous system neuron development;positive regulation of brain-derived neurotrophic factor receptor signaling pathway;embryonic viscerocranium morphogenesis;neuromast development;cartilage development;olfactory placode development;anterior neural plate formation;regulation of cell-cell adhesion mediated by cadherin	0.238217	0.00032452	46360
ENSAMXG00000003160	NW_019170540.1	10131168	10170756	metabolism	115147	1	96	100	135379	134618	134618	886.091	894.353	875.231	gfpt1	carbohydrate derivative biosynthetic process;glutamine-fructose-6-phosphate transaminase (isomerizing) activity;transferase activity;carbohydrate derivative binding;chondrocyte development;skeletal muscle tissue development;neuromuscular junction development;melanocyte differentiation;embryonic viscerocranium morphogenesis;carbohydrate derivative metabolic process;glutamine metabolic process;UDP-N-acetylglucosamine biosynthetic process	0.615653	0.000984856	140694
ENSAMXG00000003160	NW_019170540.1	10131168	10170756	pigment	115147	1	96	100	135379	134618	134618	886.091	894.353	875.231	gfpt1	carbohydrate derivative biosynthetic process;glutamine-fructose-6-phosphate transaminase (isomerizing) activity;transferase activity;carbohydrate derivative binding;chondrocyte development;skeletal muscle tissue development;neuromuscular junction development;melanocyte differentiation;embryonic viscerocranium morphogenesis;carbohydrate derivative metabolic process;glutamine metabolic process;UDP-N-acetylglucosamine biosynthetic process	0.615653	0.000984856	140694
ENSAMXG00000020390	NW_019170543.1	5179458	5205543	eye	58824	1	98	100	134657	134618	131740	1316.74	1319.65	1291.44	kdm1a	regulation of transcription, DNA-templated;nucleus;oxidoreductase activity;flavin adenine dinucleotide binding;chromatin organization;histone H3-K4 demethylation;oxidation-reduction process;protein binding;nervous system development;regulation of retinoic acid biosynthetic process;regulation of hemopoiesis	0.0428604	0.000183104	26157.7
ENSAMXG00000001286	NW_019170549.1	13190087	13251226	sleep	161158	1	35	100	121962	123469	120829	8030.99	8107.73	7934.38	camk1gb	nucleotide binding;ATP binding;protein kinase activity;protein serine/threonine kinase activity;protein phosphorylation;locomotor rhythm	0.598384	0.00160961	229945
ENSAMXG00000000835	NW_019170542.1	18577536	18616007	eye	229061	1	35	100	121718	120829	120829	11103	11212.2	10972.5	lamb1a	membrane;eye development;determination of left/right asymmetry in lateral mesoderm;brain development;muscle organ development;optokinetic behavior;notochord formation;notochord development;fin regeneration;retinal ganglion cell axon guidance;eye morphogenesis;brain morphogenesis;detection of light stimulus involved in visual perception;hypochord development;somite development;regulation of cilium assembly;basement membrane	0.906682	0.00127962	182803
ENSAMXG00000000835	NW_019170542.1	18577536	18616007	behavior	229061	1	35	100	121718	120829	120829	11103	11212.2	10972.5	lamb1a	membrane;eye development;determination of left/right asymmetry in lateral mesoderm;brain development;muscle organ development;optokinetic behavior;notochord formation;notochord development;fin regeneration;retinal ganglion cell axon guidance;eye morphogenesis;brain morphogenesis;detection of light stimulus involved in visual perception;hypochord development;somite development;regulation of cilium assembly;basement membrane	0.906682	0.00127962	182803
ENSAMXG00000000835	NW_019170542.1	18577536	18616007	brain	229061	1	35	100	121718	120829	120829	11103	11212.2	10972.5	lamb1a	membrane;eye development;determination of left/right asymmetry in lateral mesoderm;brain development;muscle organ development;optokinetic behavior;notochord formation;notochord development;fin regeneration;retinal ganglion cell axon guidance;eye morphogenesis;brain morphogenesis;detection of light stimulus involved in visual perception;hypochord development;somite development;regulation of cilium assembly;basement membrane	0.906682	0.00127962	182803
ENSAMXG00000012414	NW_019170549.1	15128910	15167566	behavior	182756	1	33	100	116509	115718	115718	6503.42	6531.87	6392.21	atp13a2	membrane;integral component of membrane;nucleotide binding;ATP binding;metal ion binding;ATPase activity;ion transmembrane transport;cation transmembrane transport;cation transport;locomotory behavior;chordate embryonic development;ATPase-coupled cation transmembrane transporter activity;cerebellum formation	0.343186	0.00037648	53782.9
ENSAMXG00000008438	NW_019170536.1	14117859	14135882	eye	156379	1	27	100	107354	108453	106134	7569.89	7598.72	7436.26	coro1a	phagolysosome assembly;leukocyte chemotaxis;membrane;cytoplasm;actin filament binding;cytoskeleton;cell cortex;eye development;brain development;central nervous system projection neuron axonogenesis;protein binding;phagocytic vesicle membrane	0	0.000305424	43632
ENSAMXG00000008438	NW_019170536.1	14117859	14135882	brain	156379	1	27	100	107354	108453	106134	7569.89	7598.72	7436.26	coro1a	phagolysosome assembly;leukocyte chemotaxis;membrane;cytoplasm;actin filament binding;cytoskeleton;cell cortex;eye development;brain development;central nervous system projection neuron axonogenesis;protein binding;phagocytic vesicle membrane	0	0.000305424	43632
ENSAMXG00000031312	NW_019172884.1	1486688	1524063	eye	15012	1	96	100	105207	106134	103865	558.494	555.921	555.921	sfrp1a	multicellular organism development;extracellular region;Wnt signaling pathway;eye development;positive regulation of Wnt signaling pathway;positive regulation of BMP signaling pathway;embryonic retina morphogenesis in camera-type eye;closure of optic fissure;cell differentiation;protein binding	0.0379165	0.00023984	34262.8
ENSAMXG00000039221	NW_019170540.1	2465388	2477118	eye	21863	1	28	100	104009	103865	101644	5450.94	5494.75	5377.27	adipor1b	membrane;integral component of membrane;retinal rod cell development	1	0.00162138	231626
ENSAMXG00000036982	NW_019171292.1	110581	135235	metabolism	1794	1	14	100	77138.8	78423.8	75106.2	2068.67	2077.64	2033.22	tnksb	NAD+ ADP-ribosyltransferase activity;transferase activity;"transferase activity, transferring glycosyl groups";Wnt signaling pathway;positive regulation of telomere maintenance via telomerase;glucose homeostasis;spindle assembly;protein binding	0.557146	0.00377626	539465
ENSAMXG00000012967	NW_019170540.1	40327193	40364763	eye	465401	1	15	100	73076.2	73500.3	71928.9	1483.7	1502.37	1470.25	slc12a5b	membrane;integral component of membrane;transmembrane transport;transmembrane transporter activity;integral component of plasma membrane;ion transport;potassium ion transport;potassium ion transmembrane transport;cation:chloride symporter activity;potassium:chloride symporter activity;chloride transmembrane transport;synapse;chemical synaptic transmission;symporter activity;posterior lateral line neuromast development;retina development in camera-type eye	0.374516	0.000538339	76905.6
ENSAMXG00000012967	NW_019170540.1	40327193	40364763	neuromasts	465401	1	15	100	73076.2	73500.3	71928.9	1483.7	1502.37	1470.25	slc12a5b	membrane;integral component of membrane;transmembrane transport;transmembrane transporter activity;integral component of plasma membrane;ion transport;potassium ion transport;potassium ion transmembrane transport;cation:chloride symporter activity;potassium:chloride symporter activity;chloride transmembrane transport;synapse;chemical synaptic transmission;symporter activity;posterior lateral line neuromast development;retina development in camera-type eye	0.374516	0.000538339	76905.6
ENSAMXG00000002797	NW_019170546.1	13673405	13676640	eye	148737	1	14	100	68680.4	68886	67413.2	3053.98	3065.64	3000.1	lratb.1	phosphatidylcholine-retinol O-acyltransferase activity;membrane;integral component of membrane;retinol metabolic process	0	0	0
ENSAMXG00000009797	NW_019170537.1	44339476	44347266	eye	576097	1	10	100	65649.4	67413.2	64561.3	22868	22878.9	22389.8	mcm3	nucleotide binding;ATP binding;hydrolase activity;DNA binding;nucleus;DNA replication;DNA replication initiation;chromosome;cell cycle;DNA helicase activity;helicase activity;MCM complex;chromatin binding;retina development in camera-type eye;DNA duplex unwinding;ATPase activity	0.640089	0.000751001	107286
ENSAMXG00000031704	NW_019172834.1	1807119	1819664	brain	13903	1	10	100	65512.8	65971.8	63180.9	30566.7	30962.9	29653.1	wnt3a	multicellular organism development;Wnt signaling pathway;extracellular region;signaling receptor binding;somitogenesis;mesoderm development;embryonic pattern specification;anterior/posterior pattern specification;dorsal/ventral pattern formation;thalamus development;notochord development;midbrain-hindbrain boundary development;post-anal tail morphogenesis;embryonic viscerocranium morphogenesis;convergent extension	0.726561	0.00563431	804902
ENSAMXG00000004952	NW_019170551.1	16344954	16357869	pigment	194824	1	10	100	65335	65971.8	63180.9	21808.2	21911.1	21442.6	prdm1a	metal ion binding;nucleus;cytoplasm;methyltransferase activity;methylation;DNA-binding transcription factor activity;sequence-specific DNA binding;"DNA-binding transcription repressor activity, RNA polymerase II-specific";negative regulation of transcription by RNA polymerase II;embryonic axis specification;muscle cell fate determination;negative regulation of gene expression;neural crest cell development;neural crest cell differentiation;fin development;embryonic pectoral fin morphogenesis;pectoral fin morphogenesis;positive regulation of neuron differentiation;developmental pigmentation;embryonic cranial skeleton morphogenesis;embryonic neurocranium morphogenesis;embryonic viscerocranium morphogenesis;positive regulation of striated muscle cell differentiation;pharyngeal system development;cartilage development involved in endochondral bone morphogenesis;cellular developmental process;protein binding;RNA polymerase II transcription regulatory region sequence-specific DNA binding;histone deacetylase binding;cell fate commitment	0.348113	0.00067952	97074.2
ENSAMXG00000039940	NW_019170547.1	9377160	9388944	behavior	117278	1	10	100	61511.4	63180.9	60508.1	5332.88	5377.27	5262.3	vapb	membrane;integral component of membrane;endoplasmic reticulum membrane;swimming behavior;regulation of heart contraction	0.366978	0.000844595	120656
ENSAMXG00000001577	NW_019170537.1	13160896	13167893	eye	158939	1	9	100	59722.9	60508.1	57948.4	2217.33	2216.81	2169.41	crx	DNA binding;DNA-binding transcription factor activity;"regulation of transcription, DNA-templated";nucleus;"DNA-binding transcription factor activity, RNA polymerase II-specific";regulation of transcription by RNA polymerase II;multicellular organism development;eye development;visual perception;neuron differentiation;eye photoreceptor cell development;negative regulation of retinal cell programmed cell death	0	0.000136102	19443.2
ENSAMXG00000043857	NW_019172673.1	171358	184973	eye	1409	1	10	100	58951.2	60508.1	57948.4	2083.17	2123.03	2077.64	0	hydrolase activity;visual perception;response to stimulus;"3',5'-cyclic-nucleotide phosphodiesterase activity";cGMP binding;"3',5'-cyclic-GMP phosphodiesterase activity"	0	0.000158028	22575.4
ENSAMXG00000010880	NW_019170553.1	7108529	7117486	brain	86758	1	9	100	58351	59214.4	56709.4	2623.77	2635.23	2578.88	nr4a2a	zinc ion binding;metal ion binding;DNA binding;DNA-binding transcription factor activity;"regulation of transcription, DNA-templated";nucleus;cytoplasm;sequence-specific DNA binding;nuclear receptor activity;intracellular receptor signaling pathway;neutrophil homeostasis;forebrain neuron development;central nervous system neuron differentiation;central nervous system neuron development;dopaminergic neuron differentiation	0.729861	0.000919071	131296
ENSAMXG00000016233	NW_019170547.1	32711280	32728408	neuromasts	408862	1	3	100	32255.4	34496.4	30300.9	755.75	785.583	752.35	aldh1l1	10-formyltetrahydrofolate catabolic process;one-carbon metabolic process;formyltetrahydrofolate dehydrogenase activity;oxidoreductase activity;catalytic activity;cytoplasm;biosynthetic process;"oxidoreductase activity, acting on the aldehyde or oxo group of donors, NAD or NADP as acceptor";"hydroxymethyl-, formyl- and related transferase activity";hydrolase activity;neural crest cell migration;gastrulation;heart development;embryonic viscerocranium morphogenesis;neuromast deposition;oxidation-reduction process	0.209825	9.2002e-05	13143.1
ENSAMXG00000038562	NW_019172673.1	143183	149607	metabolism	1103	1	3	100	32190.5	34496.4	30300.9	6179.74	6392.21	6121.8	0	response to vitamin K;regulation of cellular response to insulin stimulus;bone development;metal ion binding;calcium ion binding;extracellular region;biomineral tissue development	0.0736172	0.000764526	109218
ENSAMXG00000031902	NW_019172839.1	1727592	1732327	eye	25581	1	1	80	18116.8	21911.1	14849.5	4550.55	5149.79	4426.76	impg2a	membrane;integral component of membrane;visual perception;extracellular region;hyaluronic acid binding;extracellular matrix structural constituent;heparin binding;interphotoreceptor matrix;cell projection	0.0428604	0.000241313	34473.2

### Sheet: Molino
Gene_ID	Scaffold	Start	End	Phenotype	MarkerID	N_Concordant	N_Discordant	M_PostMean	M_PostMode	M_PostMedian	J_PostMean	J_PostMode	J_PostMedian	Gene Symbol	GO_Terms	Mante_Molino_Max_Fst	Mante_Molino_Mean_Dxy	Dxy_Age
ENSAMXG00000002763	NW_019170539.1	5327968	5422856	eyes	55450	100	100	213866	211940	211940	22382.9	22389.8	21911.1	chsy1	membrane;integral component of membrane;transferase activity;Golgi apparatus;Golgi cisterna membrane;acetylgalactosaminyltransferase activity;heart morphogenesis;regulation of Notch signaling pathway;pectoral fin development;chondroitin sulfate proteoglycan biosynthetic process;retina development in camera-type eye;retina morphogenesis in camera-type eye;cartilage morphogenesis;semicircular canal formation	1	0.00207163	295947
ENSAMXG00000014223	NW_019170556.1	31841243	31847352	eyes	382349	100	100	213600	211940	211940	15029.2	15173.9	14849.5	psmd6	regulation of catalytic activity;proteasome complex;enzyme regulator activity;proteasome-mediated ubiquitin-dependent protein catabolic process;lens fiber cell differentiation;protein binding	0.256148	0.000796359	113766
ENSAMXG00000041592	NW_019170549.1	24841476	24847074	eyes	295999	99	100	213325	211940	211940	21151.6	20984.1	20984.1	guca1b	metal ion binding;calcium ion binding;positive regulation of guanylate cyclase activity;response to stimulus;calcium sensitive guanylate cyclase activator activity;visual perception	0.917854	0.00270453	386361
ENSAMXG00000002938	NW_019170536.1	19282937	19312685	eyes	209009	100	100	212565	211940	211940	7479.3	7436.26	7436.26	alcamb	membrane;integral component of membrane;plasma membrane;cell projection;axon;identical protein binding;forebrain cell migration;retinal ganglion cell axon guidance;axonogenesis involved in innervation;dendrite	1	0.00224551	320787
ENSAMXG00000002938	NW_019170536.1	19282937	19312685	brain	209009	100	100	212565	211940	211940	7479.3	7436.26	7436.26	alcamb	membrane;integral component of membrane;plasma membrane;cell projection;axon;identical protein binding;forebrain cell migration;retinal ganglion cell axon guidance;axonogenesis involved in innervation;dendrite	1	0.00224551	320787
ENSAMXG00000036482	NW_019170550.1	35944981	35964044	metabolism	431546	99	100	212478	211940	207408	36919.2	36807.1	36807.1	0	insulin receptor binding;insulin receptor signaling pathway	0.531915	0.00140854	201220
ENSAMXG00000032529	NW_019171162.1	141860	147907	eyes	1779	98	100	212002	211940	207408	66045.6	65971.8	65971.8	HMX1	DNA binding;"regulation of transcription, DNA-templated";nucleus;"DNA-binding transcription factor activity, RNA polymerase II-specific";regulation of transcription by RNA polymerase II;camera-type eye development;retinal cone cell development;retina morphogenesis in camera-type eye	0	0	0
ENSAMXG00000014344	NW_019172850.1	2414491	2455747	eyes	23156	99	100	211993	211940	207408	55262.7	55496.9	54310.4	cngb1a	intracellular cyclic nucleotide activated cation channel activity;membrane;integral component of membrane;visual perception;cation transmembrane transport	1	0.00282227	403182
ENSAMXG00000040355	NW_019170559.1	14722717	14781748	brain	188202	99	100	211993	211940	207408	40270.5	40130.7	40130.7	bcl11aa	brain development	0.813218	0.00196304	280434
ENSAMXG00000001715	NW_019172819.1	3378726	3440340	sleep	30893	99	100	211993	211940	207408	3719.54	3723.89	3644.27	htr7c	membrane;integral component of membrane;G protein-coupled receptor activity;signal transduction;G protein-coupled receptor signaling pathway;integral component of plasma membrane;smooth muscle contraction;plasma membrane;G protein-coupled serotonin receptor activity;G protein-coupled serotonin receptor signaling pathway;synapse;chemical synaptic transmission;vasoconstriction;circadian rhythm	0.5398	0.000895141	127877
ENSAMXG00000007582	NW_019170541.1	34249483	34453534	pigment	371901	99	100	211846	211940	207408	34101.3	33758.8	33758.8	sox5	melanocyte differentiation;iridophore differentiation;xanthophore differentiation	0.917854	0.00138937	198482
ENSAMXG00000016992	NW_019170552.1	32783867	32877649	metabolism	441512	98	100	211707	211940	207408	6021.5	5990.91	5990.91	ext1a	endoplasmic reticulum;metal ion binding;integral component of membrane;protein glycosylation;endoplasmic reticulum membrane;"transferase activity, transferring glycosyl groups";glucuronosyltransferase activity;heparan sulfate proteoglycan biosynthetic process;glucuronosyl-N-acetylglucosaminyl-proteoglycan 4-alpha-N-acetylglucosaminyltransferase activity;N-acetylglucosaminyl-proteoglycan 4-beta-glucuronosyltransferase activity	1	0.00269033	384332
ENSAMXG00000001680	NW_019172283.1	1166	89402	metabolism	822	98	100	211707	211940	207408	66035.8	65971.8	65971.8	insra	membrane;integral component of membrane;nucleotide binding;ATP binding;transferase activity;protein kinase activity;protein phosphorylation;protein tyrosine kinase activity;transmembrane receptor protein tyrosine kinase activity;kinase activity;transmembrane receptor protein tyrosine kinase signaling pathway;phosphorylation;peptidyl-tyrosine phosphorylation;phosphatidylinositol 3-kinase binding;insulin receptor substrate binding;protein autophosphorylation;plasma membrane;chordate embryonic development;developmental growth;protein binding;gluconeogenesis;glycolytic process	0.871835	0.0019442	277742
ENSAMXG00000029279	NW_019170547.1	23277195	23289508	metabolism	286570	100	100	211685	211940	207408	31765.5	31639.4	31639.4	hyal2a	hydrolase activity;catalytic activity;"hydrolase activity, acting on glycosyl bonds";carbohydrate metabolic process;metabolic process;hyalurononglucosaminidase activity	0.58	0.00145939	208484
ENSAMXG00000002528	NW_019170549.1	21886044	21894243	eyes	261099	98	100	211674	211940	207408	21870.9	21911.1	21442.6	kif3b	nucleotide binding;ATP binding;microtubule binding;microtubule;microtubule motor activity;microtubule-based movement;motor activity;photoreceptor cell outer segment organization;nose development;photoreceptor cell differentiation;pronephros development;inner ear development;neuromast development;retina development in camera-type eye;retina morphogenesis in camera-type eye;kinesin complex;ATP-dependent microtubule motor activity;cilium assembly	0.568591	0.000629515	89930.7
ENSAMXG00000002528	NW_019170549.1	21886044	21894243	neuromast	261099	98	100	211674	211940	207408	21870.9	21911.1	21442.6	kif3b	nucleotide binding;ATP binding;microtubule binding;microtubule;microtubule motor activity;microtubule-based movement;motor activity;photoreceptor cell outer segment organization;nose development;photoreceptor cell differentiation;pronephros development;inner ear development;neuromast development;retina development in camera-type eye;retina morphogenesis in camera-type eye;kinesin complex;ATP-dependent microtubule motor activity;cilium assembly	0.568591	0.000629515	89930.7
ENSAMXG00000004873	NW_019170537.1	8845958	8869048	eyes	101352	98	100	211526	211940	207408	25179.6	24944.8	24944.8	rpgrip1	cilium;cell projection;photoreceptor cell outer segment organization;retinal rod cell development	0.915201	0.00128414	183448
ENSAMXG00000029487	NW_019170555.1	10497944	10507436	metabolism	96678	98	100	211412	211940	207408	29483.1	29653.1	29019.1	mogs	oligosaccharide metabolic process;mannosyl-oligosaccharide glucosidase activity;membrane;integral component of membrane;hydrolase activity;"hydrolase activity, acting on glycosyl bonds";carbohydrate metabolic process;metabolic process	0.958594	0.00181333	259048
ENSAMXG00000042112	NW_019171371.1	4761	26829	eyes	66	99	100	211406	211940	207408	1174.8	1184.48	1159.16	bco1	metal ion binding;"oxidoreductase activity, acting on single donors with incorporation of molecular oxygen, incorporation of two atoms of oxygen";"beta-carotene 15,15'-monooxygenase activity";eye photoreceptor cell differentiation;hindbrain development;oxidation-reduction process	1	0.00207699	296713
ENSAMXG00000042112	NW_019171371.1	4761	26829	brain	66	99	100	211406	211940	207408	1174.8	1184.48	1159.16	bco1	metal ion binding;"oxidoreductase activity, acting on single donors with incorporation of molecular oxygen, incorporation of two atoms of oxygen";"beta-carotene 15,15'-monooxygenase activity";eye photoreceptor cell differentiation;hindbrain development;oxidation-reduction process	1	0.00207699	296713
ENSAMXG00000005240	NW_019170535.1	8957338	9090533	brain	96854	98	100	211266	211940	207408	19826.2	19666.7	19666.7	nlk2	nucleotide binding;ATP binding;transferase activity;protein kinase activity;protein serine/threonine kinase activity;protein phosphorylation;kinase activity;phosphorylation;MAP kinase activity;MAPK cascade;peptidyl-threonine phosphorylation;positive regulation of Wnt signaling pathway;midbrain development;protein serine kinase activity;protein threonine kinase activity	0.900336	0.00150728	215325
ENSAMXG00000000644	NW_019172353.1	140698	192349	brain	1429	98	100	211266	211940	207408	62902.6	63180.9	61830.1	grhl3	chromatin binding;sequence-specific DNA binding;neural tube closure;epidermis development;midbrain-hindbrain boundary development;embryonic viscerocranium morphogenesis;face morphogenesis;cellular response to xenobiotic stimulus;epiboly	0.958594	0.00165338	236197
ENSAMXG00000010214	NW_019170536.1	25561826	25641481	pigment	275914	99	100	211254	211940	207408	19522.6	19246.3	19246.3	ece2b	membrane;integral component of membrane;metalloendopeptidase activity;peptidase activity;metallopeptidase activity;hydrolase activity;metal ion binding;proteolysis;melanocyte differentiation;pigment cell development	1	0.00248934	355620
ENSAMXG00000034070	NW_019170559.1	16916654	16924329	eyes	218626	98	100	211119	211940	207408	16206.7	16190.4	16190.4	fgf8	extracellular region;growth factor activity;fibroblast growth factor receptor binding;fibroblast growth factor receptor signaling pathway;cell fate specification;somitogenesis;heart morphogenesis;cardiac ventricle morphogenesis;determination of left/right symmetry;brain development;peripheral nervous system development;endoderm development;mesoderm development;embryonic pattern specification;animal organ morphogenesis;anterior/posterior pattern specification;dorsal/ventral pattern formation;cardioblast differentiation;positive regulation of somitomeric trunk muscle development;cerebellum development;midbrain-hindbrain boundary morphogenesis;rhombomere 5 development;rhombomere 6 development;cerebellum formation;locus ceruleus development;positive regulation of Wnt signaling pathway;neuron differentiation;positive regulation of cell migration;thyroid gland development;midbrain development;hindbrain development;notochord development;otic vesicle formation;midbrain-hindbrain boundary development;embryonic camera-type eye development;embryonic heart tube development;negative regulation of endodermal cell fate specification;otic placode formation;regulation of bone remodeling;determination of dorsal identity;paraxial mesoderm development;neuron fate specification;embryonic neurocranium morphogenesis;skeletal system morphogenesis;oligodendrocyte differentiation;inner ear development;striated muscle cell differentiation;cartilage development;ventricular cardiac muscle cell differentiation;pharyngeal system development;retina development in camera-type eye;embryonic retina morphogenesis in camera-type eye;cilium assembly;ectodermal placode formation;somite development;taste bud formation;closure of optic fissure;Kupffer's vesicle development;otic vesicle development;extracellular space;lysosome	0.0334572	0.00028551	40787.2
ENSAMXG00000034070	NW_019170559.1	16916654	16924329	brain	218626	98	100	211119	211940	207408	16206.7	16190.4	16190.4	fgf8	extracellular region;growth factor activity;fibroblast growth factor receptor binding;fibroblast growth factor receptor signaling pathway;cell fate specification;somitogenesis;heart morphogenesis;cardiac ventricle morphogenesis;determination of left/right symmetry;brain development;peripheral nervous system development;endoderm development;mesoderm development;embryonic pattern specification;animal organ morphogenesis;anterior/posterior pattern specification;dorsal/ventral pattern formation;cardioblast differentiation;positive regulation of somitomeric trunk muscle development;cerebellum development;midbrain-hindbrain boundary morphogenesis;rhombomere 5 development;rhombomere 6 development;cerebellum formation;locus ceruleus development;positive regulation of Wnt signaling pathway;neuron differentiation;positive regulation of cell migration;thyroid gland development;midbrain development;hindbrain development;notochord development;otic vesicle formation;midbrain-hindbrain boundary development;embryonic camera-type eye development;embryonic heart tube development;negative regulation of endodermal cell fate specification;otic placode formation;regulation of bone remodeling;determination of dorsal identity;paraxial mesoderm development;neuron fate specification;embryonic neurocranium morphogenesis;skeletal system morphogenesis;oligodendrocyte differentiation;inner ear development;striated muscle cell differentiation;cartilage development;ventricular cardiac muscle cell differentiation;pharyngeal system development;retina development in camera-type eye;embryonic retina morphogenesis in camera-type eye;cilium assembly;ectodermal placode formation;somite development;taste bud formation;closure of optic fissure;Kupffer's vesicle development;otic vesicle development;extracellular space;lysosome	0.0334572	0.00028551	40787.2
ENSAMXG00000032285	NW_019170550.1	38406122	38448555	behavior	464706	98	100	211084	211940	207408	46668.1	46685.2	45687.1	htr2cl1	membrane;integral component of membrane;G protein-coupled receptor activity;signal transduction;G protein-coupled receptor signaling pathway;integral component of plasma membrane;plasma membrane;G protein-coupled serotonin receptor activity;G protein-coupled serotonin receptor signaling pathway;locomotory behavior;feeding behavior	0.958594	0.00264434	377762
ENSAMXG00000015267	NW_019170557.1	569951	589815	metabolism	7395	98	100	210973	211940	207408	15635.6	15505.5	15505.5	si:ch211-106h11.3	extracellular region;insulin-like growth factor binding;signal transduction;protein binding	1	0.00228137	325910
ENSAMXG00000000846	NW_019170542.1	23370870	23417892	behavior	297680	97	100	210970	211940	207408	16356	16190.4	16190.4	spg11	thigmotaxis;nervous system development;axonogenesis;swimming behavior	1	0.000883882	126269
ENSAMXG00000010897	NW_019170538.1	3910819	3927614	eyes	53444	99	100	210969	211940	207408	30935.6	30962.9	30300.9	valopb	membrane;integral component of membrane;G protein-coupled receptor activity;signal transduction;G protein-coupled receptor signaling pathway;visual perception;response to stimulus;photoreceptor activity;phototransduction;protein-chromophore linkage	1	0.00164939	235627
ENSAMXG00000024339	NW_019171084.1	92386	108790	eyes	867	99	100	210969	211940	207408	41508.4	41903.4	41007.4	aoc2	amine metabolic process;quinone binding;primary amine oxidase activity;membrane;integral component of membrane;metal ion binding;visual perception;oxidoreductase activity;copper ion binding;oxidation-reduction process	0.790448	0.00115973	165675
ENSAMXG00000009516	NW_019170547.1	7442488	7446766	brain	87991	100	100	210958	211940	207408	32530.8	32330.7	32330.7	gbx2	DNA binding;"regulation of transcription, DNA-templated";nucleus;"DNA-binding transcription factor activity, RNA polymerase II-specific";regulation of transcription by RNA polymerase II;cerebellum development;telencephalon regionalization;hindbrain development;iridophore differentiation	0.475	0.00134168	191669
ENSAMXG00000018625	NW_019170550.1	34043083	34065669	eyes	404573	99	100	210533	211940	207408	37964.4	37611.3	37611.3	per1b	nucleus;cytoplasm;rhythmic process;protein binding;visual perception;response to temperature stimulus;response to light stimulus;regulation of circadian rhythm;retina development in camera-type eye;dopaminergic neuron differentiation;positive regulation of dopaminergic neuron differentiation	0.823296	0.000636075	90867.8
ENSAMXG00000018625	NW_019170550.1	34043083	34065669	sleep	404573	99	100	210533	211940	207408	37964.4	37611.3	37611.3	per1b	nucleus;cytoplasm;rhythmic process;protein binding;visual perception;response to temperature stimulus;response to light stimulus;regulation of circadian rhythm;retina development in camera-type eye;dopaminergic neuron differentiation;positive regulation of dopaminergic neuron differentiation	0.823296	0.000636075	90867.8
ENSAMXG00000008277	NW_019170543.1	21928171	21949447	pigment	249951	97	100	210530	211940	207408	93693.6	93226.1	93226.1	vps39	vesicle-mediated transport;intracellular protein transport;eye development;developmental pigmentation;protein binding	1	0.000875657	125094
ENSAMXG00000008277	NW_019170543.1	21928171	21949447	eyes	249951	97	100	210530	211940	207408	93693.6	93226.1	93226.1	vps39	vesicle-mediated transport;intracellular protein transport;eye development;developmental pigmentation;protein binding	1	0.000875657	125094
ENSAMXG00000042271	NW_019170537.1	38612230	38623255	metabolism	496254	97	100	210530	211940	207408	42591.4	42818.8	41903.4	ccn6	extracellular region;insulin-like growth factor binding;signal transduction;dorsal/ventral pattern formation;negative regulation of Wnt signaling pathway;BMP signaling pathway;negative regulation of BMP signaling pathway;cartilage development	0.466313	0.00126367	180524
ENSAMXG00000035931	NW_019171116.1	220197	373599	behavior	2401	98	100	210389	211940	207408	38962.2	39272.7	38433	ryr1b	membrane;integral component of membrane;nucleotide binding;ATP binding;metal ion binding;transmembrane transport;multicellular organism development;ion channel activity;ion transport;calcium ion binding;calcium ion transmembrane transport;calmodulin binding;calcium channel activity;calcium ion transport;cellular calcium ion homeostasis;ryanodine-sensitive calcium-release channel activity;sarcoplasmic reticulum;sarcoplasmic reticulum membrane;larval locomotory behavior;fast-twitch skeletal muscle fiber contraction;cellular response to oxidative stress;release of sequestered calcium ion into cytosol;protein binding;skeletal muscle contraction;slow-twitch skeletal muscle fiber contraction;smoothened signaling pathway	1	0.00122286	174694
ENSAMXG00000040803	NW_019170537.1	62978088	63008081	eyes	816484	99	100	210388	211940	207408	11597.8	11707.5	11457.2	opn7a	membrane;integral component of membrane;G protein-coupled receptor activity;signal transduction;G protein-coupled receptor signaling pathway;visual perception;response to stimulus;photoreceptor activity;phototransduction;protein-chromophore linkage	1	0.00332985	475693
ENSAMXG00000019306	NW_019170550.1	4644698	4658206	neuromast	62997	98	100	210243	211940	207408	55071.6	55496.9	54310.4	rgs18	G protein-coupled receptor signaling pathway;GTPase activator activity;positive regulation of GTPase activity;thrombocyte differentiation;anterior/posterior axis specification;otolith development;neuromast development;otic vesicle development	0.958594	0.00477816	682594
ENSAMXG00000014987	NW_019170540.1	47647098	47660647	neuromast	546236	99	100	210243	211940	207408	22194.7	22389.8	21911.1	gnb1a	signal transduction;posterior lateral line neuromast primordium migration;positive regulation of neutrophil migration;protein binding	1	0.00236486	337838
ENSAMXG00000035696	NW_019170559.1	19678068	19709202	eyes	259572	97	100	210237	211940	207408	12993	13043.5	12764.7	sfrp5	multicellular organism development;extracellular region;Wnt signaling pathway;cell differentiation;eye development;regulation of Wnt signaling pathway;positive regulation of Wnt signaling pathway;regulation of BMP signaling pathway;positive regulation of BMP signaling pathway;forebrain development;embryonic retina morphogenesis in camera-type eye;endodermal digestive tract morphogenesis;closure of optic fissure;liver morphogenesis;regulation of Wnt signaling pathway involved in digestive tract morphogenesis;protein binding;non-canonical Wnt signaling pathway;canonical Wnt signaling pathway	0.82786	0.00177096	252994
ENSAMXG00000035696	NW_019170559.1	19678068	19709202	brain	259572	97	100	210237	211940	207408	12993	13043.5	12764.7	sfrp5	multicellular organism development;extracellular region;Wnt signaling pathway;cell differentiation;eye development;regulation of Wnt signaling pathway;positive regulation of Wnt signaling pathway;regulation of BMP signaling pathway;positive regulation of BMP signaling pathway;forebrain development;embryonic retina morphogenesis in camera-type eye;endodermal digestive tract morphogenesis;closure of optic fissure;liver morphogenesis;regulation of Wnt signaling pathway involved in digestive tract morphogenesis;protein binding;non-canonical Wnt signaling pathway;canonical Wnt signaling pathway	0.82786	0.00177096	252994
ENSAMXG00000010908	NW_019172946.1	2411430	2446016	brain	29807	99	100	210098	211940	207408	26615.8	26615.8	26046.7	kirrel3l	membrane;integral component of membrane;brain development;myoblast fusion;glomerular basement membrane development;pronephric glomerulus development;pronephric duct development;glomerular visceral epithelial cell development;plasma membrane	0.912899	0.00201115	287307
ENSAMXG00000041336	NW_019170544.1	12339788	12364794	pigment	170128	97	100	210091	211940	207408	25444.5	25489.8	24944.8	plin6	pigment accumulation	0.958594	0.00327332	467617
ENSAMXG00000035312	NW_019170558.1	13669293	13682146	behavior	161868	98	100	209953	211940	207408	24577.8	24411.5	24411.5	myot	cell adhesion;plasma membrane;axon guidance;skeletal muscle tissue development;locomotory behavior;myofibril assembly;heart contraction;protein binding	0.587076	0.000998004	142572
ENSAMXG00000003662	NW_019170556.1	4947402	4973176	sleep	65529	97	100	209810	211940	207408	29254.9	29019.1	29019.1	per3	nucleus;cytoplasm;rhythmic process;circadian regulation of gene expression;photoperiodism;protein binding	0.957929	0.00412911	589874
ENSAMXG00000033292	NW_019170540.1	42862500	42899019	brain	494757	99	100	209810	211940	207408	19031.5	18834.8	18834.8	ogg1	hydrolase activity;nucleus;catalytic activity;DNA repair;cellular response to DNA damage stimulus;damaged DNA binding;nucleotide-excision repair;oxidized purine nucleobase lesion DNA N-glycosylase activity;base-excision repair;class I DNA-(apurinic or apyrimidinic site) endonuclease activity;heart rudiment development;brain development;regulation of neuron projection development;negative regulation of neuron apoptotic process;cardiac muscle cell development	1	0.00121655	173792
ENSAMXG00000008750	NW_019170551.1	22401633	22420487	sleep	264924	98	100	209808	211940	207408	28223.1	28398.6	27791.5	0	nucleus;cytoplasm;rhythmic process;protein binding	0.956172	0.00208053	297218
ENSAMXG00000008158	NW_019170539.1	8556597	8634948	behavior	92328	100	100	209662	211940	207408	5110.93	5149.79	5039.68	col6a1	skeletal muscle tissue development;locomotory behavior;muscle structure development	0.15035	0.000933169	133310
ENSAMXG00000034750	NW_019172824.1	4490756	4514780	behavior	55134	97	100	209655	211940	207408	3292.64	3270.99	3270.99	mtmr12	regulation of catalytic activity;phosphatase regulator activity;locomotory behavior;skeletal muscle fiber development;sarcoplasmic reticulum;sarcomere	0.958594	0.000829792	118542
ENSAMXG00000040776	NW_019170541.1	32299321	32307334	metabolism	349311	97	100	209655	211940	207408	40012.3	40130.7	39272.7	klhl42	endocrine pancreas development;glucose homeostasis;pancreas regeneration;protein binding	0.36654	0.00206897	295567
ENSAMXG00000005864	NW_019170548.1	23495109	23559866	behavior	288998	96	100	209639	211940	207408	62514	63180.9	61830.1	gabra1	membrane;integral component of membrane;ion channel activity;ion transport;transmembrane signaling receptor activity;extracellular ligand-gated ion channel activity;ion transmembrane transport;plasma membrane;cell junction;chloride transport;synapse;postsynaptic membrane;chloride channel activity;chloride channel complex;GABA-A receptor activity;gamma-aminobutyric acid signaling pathway;GABA-gated chloride ion channel activity;protein heterotrimerization;larval locomotory behavior	0.475	0.000627803	89686.1
ENSAMXG00000010730	NW_019170543.1	39812915	39858624	pigment	489834	97	100	209570	207408	207408	29475.7	29653.1	29019.1	dicer1	endoribonuclease activity, producing 5'-phosphomonoesters;nucleotide binding;ATP binding;RNA binding;DNA binding;hydrolase activity;RNA processing;"RNA phosphodiester bond hydrolysis, endonucleolytic";helicase activity;nuclease activity;endonuclease activity;gene silencing by RNA;ribonuclease III activity;production of siRNA involved in RNA interference;pre-miRNA binding;ventricular system development;pre-miRNA processing;gene silencing by miRNA;production of miRNAs involved in gene silencing by miRNA;mRNA cleavage involved in gene silencing by miRNA;regulation of neurogenesis;protein binding;neural crest cell development;melanocyte differentiation;heterochromatin assembly;cranial skeletal system development	0.732922	0.00131279	187541
ENSAMXG00000018868	NW_019170551.1	8831318	8862365	brain	95145	99	100	209522	207408	207408	26612.6	26615.8	26046.7	sbno2a	nucleotide binding;ATP binding;"regulation of transcription, DNA-templated";regulation of inflammatory response;brain morphogenesis	1	0.00182592	260845
ENSAMXG00000036432	NW_019170558.1	34548594	34564581	eyes	405140	100	100	209519	207408	207408	10060.2	10063.8	9848.61	pitx2	DNA binding;DNA-binding transcription factor activity;"regulation of transcription, DNA-templated";nucleus;"DNA-binding transcription factor activity, RNA polymerase II-specific";regulation of transcription by RNA polymerase II;multicellular organism development;prechordal plate formation;epithalamus development;habenula development;determination of left/right asymmetry in diencephalon;odontogenesis;camera-type eye development;regulation of vascular permeability;mesendoderm development;retinoic acid receptor signaling pathway;camera-type eye morphogenesis;embryonic camera-type eye morphogenesis;embryonic cranial skeleton morphogenesis;embryonic viscerocranium morphogenesis;face morphogenesis;embryonic heart tube left/right pattern formation;iris morphogenesis;cornea development in camera-type eye;closure of optic fissure;determination of digestive tract left/right asymmetry;regulation of convergent extension involved in gastrulation	0.912899	0.00136585	195122
ENSAMXG00000013602	NW_019170557.1	3297840	3340773	sleep	30224	100	100	209519	207408	207408	25185.3	24944.8	24944.8	ep300b	zinc ion binding;metal ion binding;"regulation of transcription, DNA-templated";nucleus;transferase activity;cytoplasm;histone acetyltransferase activity;histone acetylation;transcription coregulator activity;rhythmic process;"transferase activity, transferring acyl groups";transcription coactivator activity;histone acetyltransferase complex;heart looping;pectoral fin development;embryonic cranial skeleton morphogenesis;protein binding;"positive regulation of transcription, DNA-templated"	1	0.00176521	252174
ENSAMXG00000014841	NW_019170542.1	22834904	22913563	behavior	289884	97	100	209365	207408	207408	38838.2	38433	38433	myo9ab	integral component of membrane;nucleotide binding;ATP binding;metal ion binding;cytoplasm;motor activity;myosin complex;intracellular signal transduction;signal transduction;synapse;GTPase activator activity;actin binding;positive regulation of GTPase activity;cell projection;locomotory behavior;swimming behavior;axon extension;axon development;protein binding;growth cone;"neuromuscular junction development, skeletal muscle fiber"	1	0.000650232	92890.3
ENSAMXG00000021582	NW_019172925.1	2322904	2386528	behavior	29627	99	100	209347	207408	207408	20578.8	20535.5	20535.5	otog	L-arabinose metabolic process;alpha-L-arabinofuranosidase activity;extracellular region;structural molecule activity;sensory perception of sound;adult locomotory behavior;protein binding;membrane;integral component of membrane;otolith formation;otolith tethering;otolith development	1	0.00214403	306289
ENSAMXG00000033354	NW_019170550.1	37687934	37710772	eyes	454962	99	100	209325	207408	207408	14811.5	14849.5	14532	mmp14a	membrane;integral component of membrane;metalloendopeptidase activity;peptidase activity;metallopeptidase activity;zinc ion binding;hydrolase activity;metal ion binding;proteolysis;extracellular matrix;response to hypoxia;neural retina development;anterior/posterior axis specification;retina layer formation;establishment of cell polarity;retinal ganglion cell axon guidance;cell migration involved in gastrulation;embryonic cranial skeleton morphogenesis;cartilage development;convergent extension;convergent extension involved in gastrulation;intramembranous ossification;endochondral ossification	0.587076	0.00239113	341590
ENSAMXG00000004743	NW_019170547.1	16670930	16676300	eyes	213279	97	100	209220	207408	207408	22431	22389.8	22389.8	bcl6aa	retina morphogenesis in camera-type eye;negative regulation of intrinsic apoptotic signaling pathway by p53 class mediator;protein binding	0.958594	0.00133981	191401
ENSAMXG00000011654	NW_019170542.1	7422736	7444582	eyes	69892	99	100	209154	207408	207408	22242.4	22389.8	21911.1	kif3a	nucleotide binding;ATP binding;microtubule binding;microtubule;microtubule motor activity;microtubule-based movement;motor activity;ATP-dependent microtubule motor activity;photoreceptor cell outer segment organization;intracellular transport;cilium assembly;kinesin complex;hematopoietic progenitor cell differentiation;Notch signaling pathway	1	0.00143247	204638
ENSAMXG00000010179	NW_019170537.1	73215451	73247349	eyes	953900	99	100	208949	207408	207408	18249.3	18432.1	18038	opn5	membrane;integral component of membrane;G protein-coupled receptor activity;signal transduction;G protein-coupled receptor signaling pathway;response to stimulus;photoreceptor activity;phototransduction;protein-chromophore linkage;11-cis retinal binding;all-trans retinal binding;absorption of visible light	0	0	0
ENSAMXG00000040510	NW_019170540.1	52310226	52331611	behavior	600639	99	100	208806	207408	207408	14809.8	14849.5	14532	abcd1	membrane;integral component of membrane;nucleotide binding;ATP binding;transmembrane transport;fatty acid beta-oxidation;ATPase-coupled transmembrane transporter activity;peroxisomal membrane;very long-chain fatty acid metabolic process;oligodendrocyte development;cholesterol transport;adrenal gland development;positive regulation of myelination;swimming behavior;motor behavior;ATPase activity	1	0.00241395	344850
ENSAMXG00000005112	NW_019170548.1	2903016	2912921	metabolism	35014	99	100	208806	207408	207408	5932.13	5990.91	5862.82	alg8	membrane;integral component of membrane;endoplasmic reticulum;transferase activity;"transferase activity, transferring glycosyl groups";endoplasmic reticulum membrane;"transferase activity, transferring hexosyl groups";protein glycosylation;"dolichyl pyrophosphate Glc1Man9GlcNAc2 alpha-1,3-glucosyltransferase activity";oligosaccharide-lipid intermediate biosynthetic process	0.958594	0.00320963	458518
ENSAMXG00000002082	NW_019170537.1	40947102	41116708	pigment	527988	99	100	208664	207408	207408	14031.8	13917.3	13917.3	sulf1	endoplasmic reticulum;hydrolase activity;Golgi apparatus;catalytic activity;sulfuric ester hydrolase activity;Golgi stack;cell surface;vasculogenesis;somitogenesis;vasculature development;blood circulation;smoothened signaling pathway involved in ventral spinal cord patterning;regulation of developmental pigmentation;neuromast deposition;regulation of myotome development;epithelial structure maintenance;metal ion binding;calcium ion binding;extracellular space;arylsulfatase activity;N-acetylglucosamine-6-sulfatase activity;kidney development;chondrocyte development;esophagus smooth muscle contraction;positive regulation of Wnt signaling pathway;heparan sulfate proteoglycan metabolic process;glial cell-derived neurotrophic factor receptor signaling pathway;negative regulation of fibroblast growth factor receptor signaling pathway;embryonic skeletal system development;cartilage development;bone development;innervation	0.958594	0.00236281	337544
ENSAMXG00000002082	NW_019170537.1	40947102	41116708	neuromast	527988	99	100	208664	207408	207408	14031.8	13917.3	13917.3	sulf1	endoplasmic reticulum;hydrolase activity;Golgi apparatus;catalytic activity;sulfuric ester hydrolase activity;Golgi stack;cell surface;vasculogenesis;somitogenesis;vasculature development;blood circulation;smoothened signaling pathway involved in ventral spinal cord patterning;regulation of developmental pigmentation;neuromast deposition;regulation of myotome development;epithelial structure maintenance;metal ion binding;calcium ion binding;extracellular space;arylsulfatase activity;N-acetylglucosamine-6-sulfatase activity;kidney development;chondrocyte development;esophagus smooth muscle contraction;positive regulation of Wnt signaling pathway;heparan sulfate proteoglycan metabolic process;glial cell-derived neurotrophic factor receptor signaling pathway;negative regulation of fibroblast growth factor receptor signaling pathway;embryonic skeletal system development;cartilage development;bone development;innervation	0.958594	0.00236281	337544
ENSAMXG00000002082	NW_019170537.1	40947102	41116708	metabolism	527988	99	100	208664	207408	207408	14031.8	13917.3	13917.3	sulf1	endoplasmic reticulum;hydrolase activity;Golgi apparatus;catalytic activity;sulfuric ester hydrolase activity;Golgi stack;cell surface;vasculogenesis;somitogenesis;vasculature development;blood circulation;smoothened signaling pathway involved in ventral spinal cord patterning;regulation of developmental pigmentation;neuromast deposition;regulation of myotome development;epithelial structure maintenance;metal ion binding;calcium ion binding;extracellular space;arylsulfatase activity;N-acetylglucosamine-6-sulfatase activity;kidney development;chondrocyte development;esophagus smooth muscle contraction;positive regulation of Wnt signaling pathway;heparan sulfate proteoglycan metabolic process;glial cell-derived neurotrophic factor receptor signaling pathway;negative regulation of fibroblast growth factor receptor signaling pathway;embryonic skeletal system development;cartilage development;bone development;innervation	0.958594	0.00236281	337544
ENSAMXG00000024964	NW_019170548.1	14691936	14696929	metabolism	180571	99	100	208664	207408	207408	23352.1	23378.8	22878.9	irs4a	insulin receptor binding;insulin receptor signaling pathway	0.958594	0.000574122	82017.4
ENSAMXG00000040159	NW_019170539.1	14972834	14993852	eyes	175401	98	100	208657	207408	207408	20117.5	20096.4	20096.4	si:ch211-156l18.8	membrane;integral component of membrane;G protein-coupled receptor activity;G protein-coupled receptor signaling pathway;visual perception;plasma membrane	1	0.00083014	118591
ENSAMXG00000015567	NW_019170558.1	28434200	28469846	behavior	331417	97	100	208643	207408	207408	28741.5	29019.1	28398.6	flnca	actin binding;locomotory behavior;muscle cell cellular homeostasis;protein binding	0.795588	0.000940191	134313
ENSAMXG00000041979	NW_019170547.1	28652595	28682666	eyes	350770	98	100	208582	207408	207408	6300.57	6255.54	6255.54	gli1	metal ion binding;DNA binding;nucleus;regulation of transcription by RNA polymerase II;RNA polymerase II transcription regulatory region sequence-specific DNA binding;"regulation of transcription, DNA-templated";smoothened signaling pathway;brain development;floor plate formation;ventral spinal cord interneuron specification;neural tube patterning;cranial nerve development;trigeminal nerve development;abducens nerve development;facial nerve development;glossopharyngeal nerve development;vagus nerve development;trigeminal motor nucleus development;abducens nucleus development;facial nucleus development;pituitary gland development;adenohypophysis development;neuron differentiation;retinal ganglion cell axon guidance;odontogenesis;muscle cell fate specification;positive regulation of smoothened signaling pathway;generation of neurons;adenohypophysis morphogenesis;regulation of neurogenesis;Hedgehog signaling complex;"DNA-binding transcription factor activity, RNA polymerase II-specific";positive regulation of transcription by RNA polymerase II;chromatin	0.956765	0.00214653	306647
ENSAMXG00000041979	NW_019170547.1	28652595	28682666	brain	350770	98	100	208582	207408	207408	6300.57	6255.54	6255.54	gli1	metal ion binding;DNA binding;nucleus;regulation of transcription by RNA polymerase II;RNA polymerase II transcription regulatory region sequence-specific DNA binding;"regulation of transcription, DNA-templated";smoothened signaling pathway;brain development;floor plate formation;ventral spinal cord interneuron specification;neural tube patterning;cranial nerve development;trigeminal nerve development;abducens nerve development;facial nerve development;glossopharyngeal nerve development;vagus nerve development;trigeminal motor nucleus development;abducens nucleus development;facial nucleus development;pituitary gland development;adenohypophysis development;neuron differentiation;retinal ganglion cell axon guidance;odontogenesis;muscle cell fate specification;positive regulation of smoothened signaling pathway;generation of neurons;adenohypophysis morphogenesis;regulation of neurogenesis;Hedgehog signaling complex;"DNA-binding transcription factor activity, RNA polymerase II-specific";positive regulation of transcription by RNA polymerase II;chromatin	0.956765	0.00214653	306647
ENSAMXG00000010369	NW_019170557.1	32093076	32180095	metabolism	395118	98	100	208514	207408	207408	9567.21	9638.04	9431.97	ext1c	membrane;integral component of membrane;endoplasmic reticulum;metal ion binding;protein glycosylation;endoplasmic reticulum membrane;"transferase activity, transferring glycosyl groups";glucuronosyltransferase activity;heparan sulfate proteoglycan biosynthetic process;glucuronosyl-N-acetylglucosaminyl-proteoglycan 4-alpha-N-acetylglucosaminyltransferase activity;N-acetylglucosaminyl-proteoglycan 4-beta-glucuronosyltransferase activity	0.917854	0.00266028	380040
ENSAMXG00000040337	NW_019170539.1	28204553	28219641	brain	346782	97	100	208499	207408	207408	25436.4	25489.8	24944.8	pycr1b	oxidoreductase activity;cellular amino acid biosynthetic process;pyrroline-5-carboxylate reductase activity;proline biosynthetic process;L-proline biosynthetic process;oxidation-reduction process;brain development	0.592666	0.00102433	146333
ENSAMXG00000042824	NW_019170546.1	8499090	8512336	eyes	87780	99	100	208379	207408	207408	5803.18	5862.82	5737.47	arl13b	nucleotide binding;GTP binding;photoreceptor cell outer segment organization;cilium assembly;cilium	0	0	0
ENSAMXG00000007472	NW_019170548.1	10422790	10448568	metabolism	132168	97	100	208356	207408	207408	16350.5	16190.4	16190.4	gfpt2	transferase activity;carbohydrate derivative binding;carbohydrate derivative metabolic process;glutamine metabolic process;glutamine-fructose-6-phosphate transaminase (isomerizing) activity;carbohydrate derivative biosynthetic process;UDP-N-acetylglucosamine biosynthetic process	0.483883	0.000859747	122821
ENSAMXG00000005573	NW_019170548.1	12375640	12383285	eyes	156280	95	100	208305	207408	207408	81566	81888	80137.2	otpa	DNA-binding transcription factor activity, RNA polymerase II-specific;"regulation of transcription, DNA-templated";DNA binding;visual behavior;spinal cord motor neuron differentiation;mammillary body development;forebrain neuron development;neuron differentiation;social behavior;dopaminergic neuron differentiation	0	0	0
ENSAMXG00000000116	NW_019170558.1	45246959	45261264	eyes	562367	95	100	208305	207408	207408	12193.2	12224.7	11963.3	arr3b	signal transduction;visual perception	0.957929	0.00338164	483092
ENSAMXG00000005573	NW_019170548.1	12375640	12383285	behavior	156280	95	100	208305	207408	207408	81566	81888	80137.2	otpa	DNA-binding transcription factor activity, RNA polymerase II-specific;"regulation of transcription, DNA-templated";DNA binding;visual behavior;spinal cord motor neuron differentiation;mammillary body development;forebrain neuron development;neuron differentiation;social behavior;dopaminergic neuron differentiation	0	0	0
ENSAMXG00000005573	NW_019170548.1	12375640	12383285	brain	156280	95	100	208305	207408	207408	81566	81888	80137.2	otpa	DNA-binding transcription factor activity, RNA polymerase II-specific;"regulation of transcription, DNA-templated";DNA binding;visual behavior;spinal cord motor neuron differentiation;mammillary body development;forebrain neuron development;neuron differentiation;social behavior;dopaminergic neuron differentiation	0	0	0
ENSAMXG00000019194	NW_019172861.1	857504	926349	metabolism	12070	95	100	208305	207408	207408	52400.9	52012.8	52012.8	htra1a	proteolysis;extracellular region;serine-type endopeptidase activity;insulin-like growth factor binding;regulation of fibroblast growth factor receptor signaling pathway;protein binding	0.623714	0.000709607	101372
ENSAMXG00000020243	NW_019170548.1	14703200	14724269	eyes	180682	98	100	208086	207408	207408	18969.6	18834.8	18834.8	0	membrane;integral component of membrane;nucleotide binding;ATP binding;protein kinase activity;protein phosphorylation;intracellular signal transduction;response to stimulus;guanylate cyclase activity;phosphorus-oxygen lyase activity;cGMP biosynthetic process;cyclic nucleotide biosynthetic process;lyase activity;visual perception	1	0.00244246	348923
ENSAMXG00000006180	NW_019172910.1	432941	468866	pigment	4839	100	100	207884	207408	202974	20228	20096.4	20096.4	chd7	nucleotide binding;ATP binding;hydrolase activity;DNA helicase activity;DNA duplex unwinding;neural crest cell migration;somitogenesis;heart looping;hematopoietic progenitor cell differentiation;determination of left/right symmetry;heart development;rRNA transcription;neural crest formation;cranial nerve morphogenesis;myelination in peripheral nervous system;T cell differentiation;bone mineralization;inner ear morphogenesis;chordate embryonic development;pigmentation;thymus development;digestive tract morphogenesis;embryonic cranial skeleton morphogenesis;swim bladder inflation;neuron projection morphogenesis;otolith development;peripheral nervous system neuron development;cartilage development;retina development in camera-type eye;primitive erythrocyte differentiation;intestinal motility;cranial skeletal system development;protein binding;nucleosome-dependent ATPase activity;ATPase activity;myelination;neuron development	1	0.00128753	183933
ENSAMXG00000006180	NW_019172910.1	432941	468866	eyes	4839	100	100	207884	207408	202974	20228	20096.4	20096.4	chd7	nucleotide binding;ATP binding;hydrolase activity;DNA helicase activity;DNA duplex unwinding;neural crest cell migration;somitogenesis;heart looping;hematopoietic progenitor cell differentiation;determination of left/right symmetry;heart development;rRNA transcription;neural crest formation;cranial nerve morphogenesis;myelination in peripheral nervous system;T cell differentiation;bone mineralization;inner ear morphogenesis;chordate embryonic development;pigmentation;thymus development;digestive tract morphogenesis;embryonic cranial skeleton morphogenesis;swim bladder inflation;neuron projection morphogenesis;otolith development;peripheral nervous system neuron development;cartilage development;retina development in camera-type eye;primitive erythrocyte differentiation;intestinal motility;cranial skeletal system development;protein binding;nucleosome-dependent ATPase activity;ATPase activity;myelination;neuron development	1	0.00128753	183933
ENSAMXG00000017498	NW_019170539.1	18259170	18276583	eyes	221183	100	100	207817	207408	202974	18300.6	18432.1	18038	0	membrane;integral component of membrane;nucleotide binding;ATP binding;protein kinase activity;protein phosphorylation;intracellular signal transduction;response to stimulus;guanylate cyclase activity;phosphorus-oxygen lyase activity;cGMP biosynthetic process;cyclic nucleotide biosynthetic process;lyase activity;visual perception	0.524025	0.000806972	115282
ENSAMXG00000009747	NW_019170551.1	14910917	14942831	neuromast	176414	97	100	207783	207408	202974	25929.5	26046.7	25489.8	tgfb1a	extracellular space;extracellular region;signal transduction;growth factor activity;positive regulation of cell division;transforming growth factor beta receptor binding;posterior lateral line neuromast hair cell development;otolith development;posterior lateral line neuromast development;posterior lateral line neuromast primordium migration;posterior lateral line neuromast deposition;hematopoietic stem cell differentiation	0.256148	0.000305998	43713.9
ENSAMXG00000005800	NW_019170535.1	2376751	2393389	behavior	28356	96	100	207759	207408	202974	38706.4	38433	38433	sap130b	regulation of transcription, DNA-templated;nucleus;thigmotaxis;larval locomotory behavior;floor plate formation	0.958594	0.00142932	204188
ENSAMXG00000030630	NW_019170542.1	10726047	10963522	metabolism	121389	100	100	207536	207408	202974	10533	10508.3	10508.3	b4galnt4a	membrane;integral component of membrane;transferase activity;Golgi apparatus;Golgi cisterna membrane;acetylgalactosaminyltransferase activity;N-acetyl-beta-glucosaminyl-glycoprotein 4-beta-N-acetylgalactosaminyltransferase activity;protein phosphopantetheinylation	1	0.00190548	272211
ENSAMXG00000000835	NW_019170542.1	18577536	18616007	eyes	228004	99	100	207530	207408	202974	21471.1	21442.6	21442.6	lamb1a	membrane;eye development;determination of left/right asymmetry in lateral mesoderm;brain development;muscle organ development;optokinetic behavior;notochord formation;notochord development;fin regeneration;retinal ganglion cell axon guidance;eye morphogenesis;brain morphogenesis;detection of light stimulus involved in visual perception;hypochord development;somite development;regulation of cilium assembly;basement membrane	0.957929	0.00124799	178284
ENSAMXG00000000835	NW_019170542.1	18577536	18616007	behavior	228004	99	100	207530	207408	202974	21471.1	21442.6	21442.6	lamb1a	membrane;eye development;determination of left/right asymmetry in lateral mesoderm;brain development;muscle organ development;optokinetic behavior;notochord formation;notochord development;fin regeneration;retinal ganglion cell axon guidance;eye morphogenesis;brain morphogenesis;detection of light stimulus involved in visual perception;hypochord development;somite development;regulation of cilium assembly;basement membrane	0.957929	0.00124799	178284
ENSAMXG00000000835	NW_019170542.1	18577536	18616007	brain	228004	99	100	207530	207408	202974	21471.1	21442.6	21442.6	lamb1a	membrane;eye development;determination of left/right asymmetry in lateral mesoderm;brain development;muscle organ development;optokinetic behavior;notochord formation;notochord development;fin regeneration;retinal ganglion cell axon guidance;eye morphogenesis;brain morphogenesis;detection of light stimulus involved in visual perception;hypochord development;somite development;regulation of cilium assembly;basement membrane	0.957929	0.00124799	178284
ENSAMXG00000000326	NW_019170542.1	16490257	16528195	eyes	196808	98	100	207518	207408	202974	5638.01	5614.8	5614.8	trpm1b	cellular response to light stimulus;G protein-coupled glutamate receptor signaling pathway;membrane;integral component of membrane;transmembrane transport;ion channel activity;ion transport;ion transmembrane transport;protein tetramerization;cation transmembrane transport;cation channel activity	0.36654	0.000634119	90588.4
ENSAMXG00000000326	NW_019170542.1	16490257	16528195	sleep	196808	98	100	207518	207408	202974	5638.01	5614.8	5614.8	trpm1b	cellular response to light stimulus;G protein-coupled glutamate receptor signaling pathway;membrane;integral component of membrane;transmembrane transport;ion channel activity;ion transport;ion transmembrane transport;protein tetramerization;cation transmembrane transport;cation channel activity	0.36654	0.000634119	90588.4
ENSAMXG00000036881	NW_019170546.1	19425117	19448804	sleep	212525	98	100	207518	207408	202974	18968	18834.8	18834.8	pspc1	nucleic acid binding;RNA binding;rhythmic process;nuclear speck	0.0215054	4.91159e-05	7016.56
ENSAMXG00000001989	NW_019170558.1	41654758	41694256	eyes	512419	97	100	207499	207408	202974	3317.14	3342.46	3270.99	cacna2d4b	membrane;integral component of membrane;ion transport;voltage-gated ion channel activity;regulation of ion transmembrane transport;calcium channel activity;calcium ion transport;calcium ion transmembrane transport;retinal cone cell development	1	0.00153639	219484
ENSAMXG00000039729	NW_019170559.1	26014235	26018621	eyes	343870	96	100	207473	207408	202974	39869.1	40130.7	39272.7	foxi2	DNA binding;DNA-binding transcription factor activity;"regulation of transcription, DNA-templated";nucleus;sequence-specific DNA binding;camera-type eye development	0.861733	0.00214497	306424
ENSAMXG00000000371	NW_019170558.1	4817052	4836485	brain	44799	99	100	207389	207408	202974	14486.2	14532	14221.3	fmr1	membrane;nucleus;nucleic acid binding;RNA binding;cytoplasm;plasma membrane;cell junction;nucleolus;synapse;mRNA binding;mRNA processing;RNA splicing;chromosome;regulation of translation;nervous system development;"chromosome, centromeric region";cell projection;axon;perinuclear region of cytoplasm;neuron projection;brain development;neural crest cell fate specification;forebrain-midbrain boundary formation;branching morphogenesis of a nerve;neuron projection morphogenesis;cognition;cartilage development;regulation of mRNA modification;dendrite;dendritic spine;perikaryon;growth cone;cytoplasmic stress granule;filopodium tip;cytoplasmic ribonucleoprotein granule	1	0.00105422	150602
ENSAMXG00000036484	NW_019170549.1	19347127	19363165	pigment	235900	97	100	207214	207408	202974	33020.1	33037	32330.7	edn3b	extracellular region;regulation of vasoconstriction;vasoconstriction;melanocyte differentiation;pigment cell development	0.181568	0.000566572	80938.9
ENSAMXG00000037260	NW_019170556.1	148496	154226	eyes	1619	99	100	207108	207408	202974	20172.8	20096.4	20096.4	opn1sw2	membrane;integral component of membrane;G protein-coupled receptor activity;signal transduction;G protein-coupled receptor signaling pathway;visual perception;response to stimulus;photoreceptor activity;phototransduction;protein-chromophore linkage;photoreceptor outer segment	0.0215054	8.29187e-05	11845.5
ENSAMXG00000043021	NW_019170559.1	45471421	45489641	brain	582481	99	100	207108	207408	202974	14029.4	13917.3	13917.3	capn1a	peptidase activity;hydrolase activity;proteolysis;calcium ion binding;cysteine-type peptidase activity;calcium-dependent cysteine-type endopeptidase activity;brain development;branchiomotor neuron axon guidance	1	0.00313927	448467
ENSAMXG00000041279	NW_019170557.1	30757463	30971647	brain	378421	99	100	206968	207408	202974	22181.9	22389.8	21911.1	eif3hb	brain development;heart development;isopeptidase activity;translation initiation factor activity;metallopeptidase activity;eukaryotic translation initiation factor 3 complex;cytoplasm;protein binding	0.957929	0.00114734	163906
ENSAMXG00000018617	NW_019170543.1	36544326	36552100	pigment	452836	100	100	206837	207408	202974	9040.33	9032.96	8839.83	dio2	oxidoreductase activity;thyroxine 5'-deiodinase activity;hormone biosynthetic process;reproduction;response to hormone;chordate embryonic development;developmental pigmentation;developmental growth;regulation of neural retina development;oxidation-reduction process	0.790448	0.00380233	543190
ENSAMXG00000018617	NW_019170543.1	36544326	36552100	eyes	452836	100	100	206837	207408	202974	9040.33	9032.96	8839.83	dio2	oxidoreductase activity;thyroxine 5'-deiodinase activity;hormone biosynthetic process;reproduction;response to hormone;chordate embryonic development;developmental pigmentation;developmental growth;regulation of neural retina development;oxidation-reduction process	0.790448	0.00380233	543190
ENSAMXG00000041335	NW_019170547.1	802413	808415	pigment	10691	97	100	206648	207408	202974	15049.6	15173.9	14849.5	shroom2a	cytoplasm;actin filament binding;cytoskeleton;establishment of melanosome localization;apical protein localization	0.958594	0.00283765	405378
ENSAMXG00000043590	NW_019170556.1	455853	464927	behavior	5484	97	100	206226	207408	202974	19461.1	19666.7	19246.3	nmur3	membrane;integral component of membrane;G protein-coupled receptor activity;signal transduction;G protein-coupled receptor signaling pathway;neuropeptide signaling pathway;neuromedin U receptor activity;plasma membrane;circadian behavior	0.662731	0.00193829	276898
ENSAMXG00000043590	NW_019170556.1	455853	464927	sleep	5484	97	100	206226	207408	202974	19461.1	19666.7	19246.3	nmur3	membrane;integral component of membrane;G protein-coupled receptor activity;signal transduction;G protein-coupled receptor signaling pathway;neuropeptide signaling pathway;neuromedin U receptor activity;plasma membrane;circadian behavior	0.662731	0.00193829	276898
ENSAMXG00000038339	NW_019172833.1	2838972	2881429	eyes	31996	100	100	206143	207408	202974	6561.34	6531.87	6531.87	0	membrane;integral component of membrane;visual perception;extracellular region;hyaluronic acid binding;extracellular matrix structural constituent;heparin binding;interphotoreceptor matrix;cell projection	1	0.00328624	469462
ENSAMXG00000008009	NW_019170543.1	22693714	22706979	brain	261206	99	100	206130	207408	202974	4889.4	4931.93	4826.49	zranb1b	peptidase activity;hydrolase activity;metal ion binding;proteolysis;cysteine-type peptidase activity;Wnt signaling pathway;thiol-dependent ubiquitin-specific protease activity;brain development;central nervous system morphogenesis	0.958594	0.00185526	265037
ENSAMXG00000003264	NW_019170559.1	13089355	13119193	brain	163150	99	100	206130	207408	202974	8389.8	8465.87	8284.86	nin	microtubule anchoring at centrosome;calcium ion binding;centrosome;neural tube formation;midbrain-hindbrain boundary development	0.958594	0.00198257	283224
ENSAMXG00000006231	NW_019170540.1	26820040	26864572	brain	308210	98	100	206111	207408	202974	21751.5	21911.1	21442.6	DPYSL2	regulation of neuron differentiation;regulation of axon extension;"hydrolase activity, acting on carbon-nitrogen (but not peptide) bonds";brain development;cytoskeleton organization;axon guidance;cytoplasm;microtubule binding;hydrolase activity	1	0.00210573	300819
ENSAMXG00000007488	NW_019170537.1	3616353	3780296	neuromast	41281	98	100	206111	207408	202974	8748.56	8839.83	8650.83	tmem132e	membrane;integral component of membrane;posterior lateral line neuromast hair cell development;detection of mechanical stimulus involved in sensory perception of sound;auditory receptor cell development	0.634262	0.00127065	181521
ENSAMXG00000011696	NW_019170550.1	29648883	29673217	behavior	345196	96	100	205912	207408	202974	14508.3	14532	14221.3	mtm1	muscle cell cellular homeostasis;membrane;protein tyrosine phosphatase activity;phosphatase activity;dephosphorylation;peptidyl-tyrosine dephosphorylation;plasma membrane;lipid metabolic process;endosome;phosphatidylinositol dephosphorylation;late endosome;phosphatidylinositol-3-phosphatase activity;"phosphatidylinositol-3,5-bisphosphate 3-phosphatase activity";endosome to lysosome transport;regulation of vacuole organization;intermediate filament organization;mitochondrion distribution;cell projection;filopodium;sarcomere;ruffle;skeletal muscle tissue development;somatic muscle development;neuromuscular junction development;locomotory behavior;regulation of autophagy;chordate embryonic development;skeletal muscle fiber development	0.0215054	8.33333e-05	11904.8
ENSAMXG00000006434	NW_019170554.1	8075216	8101658	behavior	110776	97	100	205665	207408	202974	14714.3	14849.5	14532	gdpd5a	membrane;integral component of membrane;phosphoric diester hydrolase activity;lipid metabolic process;hatching;swimming behavior;plasma membrane	1	0.00125136	178766
ENSAMXG00000000568	NW_019170536.1	4363021	4390761	eyes	41757	99	100	205424	207408	202974	6933.88	6969.41	6820.4	eftud2	nucleotide binding;nucleus;GTP binding;GTPase activity;mRNA processing;RNA splicing;spliceosomal complex;"mRNA splicing, via spliceosome";camera-type eye development;regulation of neuron differentiation;neuron development;head development	0.587076	0.000599583	85654.7
ENSAMXG00000035327	NW_019170535.1	1951906	1964641	eyes	22937	100	100	205316	207408	202974	10210.1	10283.6	10063.8	znf644a	camera-type eye photoreceptor cell differentiation;regulation of gene silencing	1	0.00149518	213598
ENSAMXG00000041930	NW_019170540.1	43457475	43539769	eyes	502149	99	100	205162	207408	202974	8661.19	8650.83	8650.83	lmx1bb	metal ion binding;DNA binding;"regulation of transcription, DNA-templated";nucleus;"DNA-binding transcription factor activity, RNA polymerase II-specific";regulation of transcription by RNA polymerase II;optic cup morphogenesis involved in camera-type eye development;fourth ventricle development;midbrain-hindbrain boundary development;otolith morphogenesis;pronephric glomerulus morphogenesis;inner ear morphogenesis;semicircular canal morphogenesis;retina development in camera-type eye;auditory receptor cell development;closure of optic fissure;glomerular visceral epithelial cell development;glutamatergic neuron differentiation	0.212435	0.00019861	28372.8
ENSAMXG00000041930	NW_019170540.1	43457475	43539769	brain	502149	99	100	205162	207408	202974	8661.19	8650.83	8650.83	lmx1bb	metal ion binding;DNA binding;"regulation of transcription, DNA-templated";nucleus;"DNA-binding transcription factor activity, RNA polymerase II-specific";regulation of transcription by RNA polymerase II;optic cup morphogenesis involved in camera-type eye development;fourth ventricle development;midbrain-hindbrain boundary development;otolith morphogenesis;pronephric glomerulus morphogenesis;inner ear morphogenesis;semicircular canal morphogenesis;retina development in camera-type eye;auditory receptor cell development;closure of optic fissure;glomerular visceral epithelial cell development;glutamatergic neuron differentiation	0.212435	0.00019861	28372.8
ENSAMXG00000042254	NW_019170536.1	30261088	30267778	brain	335404	97	100	204969	202974	202974	7365.8	7436.26	7277.27	rps15a	translation;structural constituent of ribosome;ribosome;brain development;erythrocyte differentiation;chordate embryonic development;regulation of cell cycle	0.783316	0.00382653	546647
ENSAMXG00000036213	NW_019170543.1	40848515	40859044	metabolism	500052	97	100	204969	202974	202974	21333.3	21442.6	20984.1	gnpnat1	UDP-N-acetylglucosamine biosynthetic process;glucosamine 6-phosphate N-acetyltransferase activity;transferase activity;N-acetyltransferase activity;"transferase activity, transferring acyl groups"	0.821679	0.00553797	791139
ENSAMXG00000005200	NW_019170537.1	64958602	65019480	eyes	843999	97	100	204830	202974	202974	9140.88	9230.31	9032.96	ipo13	nucleus;cytoplasm;intracellular protein transport;protein transport;visual behavior;optokinetic behavior;retina layer formation;small GTPase binding	0.956172	0.00111533	159333
ENSAMXG00000005200	NW_019170537.1	64958602	65019480	behavior	843999	97	100	204830	202974	202974	9140.88	9230.31	9032.96	ipo13	nucleus;cytoplasm;intracellular protein transport;protein transport;visual behavior;optokinetic behavior;retina layer formation;small GTPase binding	0.956172	0.00111533	159333
ENSAMXG00000000475	NW_019170537.1	29617072	29668890	behavior	380702	97	100	204553	202974	202974	18636.6	18834.8	18432.1	trpa1b	membrane;integral component of membrane;transmembrane transport;ion channel activity;ion transport;channel activity;ligand-gated ion channel activity;calcium-release channel activity;chemosensory behavior;ion transmembrane transport;detection of chemical stimulus involved in sensory perception;detection of chemical stimulus involved in sensory perception of pain;release of sequestered calcium ion into cytosol;protein binding;sensory perception of chemical stimulus	0.818731	0.000914571	130653
ENSAMXG00000012524	NW_019170540.1	36468853	36492587	eyes	420983	100	100	204496	202974	202974	11526.5	11457.2	11457.2	med27	mediator complex;camera-type eye development;retinal cone cell development	0.332209	0.00195195	278850
ENSAMXG00000015638	NW_019170558.1	26399114	26422462	eyes	321008	98	100	204311	202974	202974	15622.6	15505.5	15505.5	cngb1b	intracellular cyclic nucleotide activated cation channel activity;membrane;integral component of membrane;visual perception;cation transmembrane transport	0.246951	0.000269479	38496.9
ENSAMXG00000029072	NW_019170559.1	21715018	21725509	eyes	287260	99	100	203930	202974	202974	17990.2	18038	17652.3	pitx3	DNA binding;DNA-binding transcription factor activity;"regulation of transcription, DNA-templated";nucleus;"DNA-binding transcription factor activity, RNA polymerase II-specific";regulation of transcription by RNA polymerase II;multicellular organism development;lens development in camera-type eye;adenohypophysis development;endocrine system development;camera-type eye development;"positive regulation of transcription, DNA-templated";lens fiber cell differentiation	0.681142	0.00262763	375375
ENSAMXG00000000107	NW_019170544.1	15062851	15094726	eyes	210060	97	100	203864	202974	202974	10860	10972.5	10737.9	cngb3.2	membrane;integral component of membrane;visual perception;cation transmembrane transport;intracellular cAMP-activated cation channel activity;intracellular cGMP-activated cation channel activity	0.958594	0.00173058	247226
ENSAMXG00000043906	NW_019170543.1	15547784	15585303	eyes	165014	99	100	203794	202974	202974	2363.44	2365.3	2314.73	abhd12	membrane;integral component of membrane;endoplasmic reticulum membrane;lysophospholipase activity;retina layer formation;swimming behavior;myelination;camera-type eye development;anterior lateral line development;posterior lateral line neuromast development;acylglycerol lipase activity	0	0	0
ENSAMXG00000043906	NW_019170543.1	15547784	15585303	behavior	165014	99	100	203794	202974	202974	2363.44	2365.3	2314.73	abhd12	membrane;integral component of membrane;endoplasmic reticulum membrane;lysophospholipase activity;retina layer formation;swimming behavior;myelination;camera-type eye development;anterior lateral line development;posterior lateral line neuromast development;acylglycerol lipase activity	0	0	0
ENSAMXG00000043906	NW_019170543.1	15547784	15585303	neuromast	165014	99	100	203794	202974	202974	2363.44	2365.3	2314.73	abhd12	membrane;integral component of membrane;endoplasmic reticulum membrane;lysophospholipase activity;retina layer formation;swimming behavior;myelination;camera-type eye development;anterior lateral line development;posterior lateral line neuromast development;acylglycerol lipase activity	0	0	0
ENSAMXG00000008424	NW_019171569.1	54289	60668	behavior	409	97	100	203590	202974	202974	11933.6	11963.3	11707.5	vps37a	protein transport;endosome;endosome membrane;late endosome membrane;locomotory behavior	0.256148	0.00137672	196674
ENSAMXG00000033437	NW_019170557.1	19679523	19690695	pigment	209342	100	100	203008	202974	198634	11830.1	11707.5	11707.5	hdac1	hydrolase activity;metal ion binding;nucleus;chromatin organization;histone deacetylase activity;NAD-dependent histone deacetylase activity (H3-K14 specific);histone deacetylation;histone H3 deacetylation;neuron migration;liver development;hematopoietic progenitor cell differentiation;negative regulation of cell population proliferation;dorsal/ventral pattern formation;Wnt signaling pathway;facial nucleus development;rostrocaudal neural tube patterning;melanocyte differentiation;exocrine pancreas development;fin regeneration;osteoblast proliferation;determination of dorsal identity;digestive tract development;embryonic skeletal system development;oligodendrocyte differentiation;peripheral nervous system neuron development;epithelial cell proliferation;positive regulation of neurogenesis;convergent extension involved in axis elongation;retina morphogenesis in camera-type eye;hematopoietic stem cell differentiation;brain development;transcription corepressor activity;negative regulation of transcription by RNA polymerase II;secondary heart field specification	0.15035	0.000266312	38044.5
ENSAMXG00000033437	NW_019170557.1	19679523	19690695	eyes	209342	100	100	203008	202974	198634	11830.1	11707.5	11707.5	hdac1	hydrolase activity;metal ion binding;nucleus;chromatin organization;histone deacetylase activity;NAD-dependent histone deacetylase activity (H3-K14 specific);histone deacetylation;histone H3 deacetylation;neuron migration;liver development;hematopoietic progenitor cell differentiation;negative regulation of cell population proliferation;dorsal/ventral pattern formation;Wnt signaling pathway;facial nucleus development;rostrocaudal neural tube patterning;melanocyte differentiation;exocrine pancreas development;fin regeneration;osteoblast proliferation;determination of dorsal identity;digestive tract development;embryonic skeletal system development;oligodendrocyte differentiation;peripheral nervous system neuron development;epithelial cell proliferation;positive regulation of neurogenesis;convergent extension involved in axis elongation;retina morphogenesis in camera-type eye;hematopoietic stem cell differentiation;brain development;transcription corepressor activity;negative regulation of transcription by RNA polymerase II;secondary heart field specification	0.15035	0.000266312	38044.5
ENSAMXG00000033437	NW_019170557.1	19679523	19690695	brain	209342	100	100	203008	202974	198634	11830.1	11707.5	11707.5	hdac1	hydrolase activity;metal ion binding;nucleus;chromatin organization;histone deacetylase activity;NAD-dependent histone deacetylase activity (H3-K14 specific);histone deacetylation;histone H3 deacetylation;neuron migration;liver development;hematopoietic progenitor cell differentiation;negative regulation of cell population proliferation;dorsal/ventral pattern formation;Wnt signaling pathway;facial nucleus development;rostrocaudal neural tube patterning;melanocyte differentiation;exocrine pancreas development;fin regeneration;osteoblast proliferation;determination of dorsal identity;digestive tract development;embryonic skeletal system development;oligodendrocyte differentiation;peripheral nervous system neuron development;epithelial cell proliferation;positive regulation of neurogenesis;convergent extension involved in axis elongation;retina morphogenesis in camera-type eye;hematopoietic stem cell differentiation;brain development;transcription corepressor activity;negative regulation of transcription by RNA polymerase II;secondary heart field specification	0.15035	0.000266312	38044.5
ENSAMXG00000021645	NW_019170555.1	15433128	15516176	behavior	171736	99	100	202910	202974	198634	3916.91	3888.38	3888.38	adgrl3.1	membrane;integral component of membrane;G protein-coupled receptor activity;G protein-coupled receptor signaling pathway;transmembrane signaling receptor activity;carbohydrate binding;cell surface receptor signaling pathway;plasma membrane;axon;locomotory behavior;cellular response to estrogen stimulus	0.90567	0.000535613	76516.1
ENSAMXG00000041418	NW_019170554.1	848775	860074	eyes	13197	97	100	202908	202974	198634	10599	10508.3	10508.3	pitpnb	phospholipid transporter activity;phospholipid transport;phosphatidylcholine transporter activity;phosphatidylinositol transfer activity;photoreceptor cell outer segment organization;trans-Golgi network;intermembrane lipid transfer	1	0.00413832	591189
ENSAMXG00000013997	NW_019170550.1	35898357	35925960	eyes	430955	99	100	202847	202974	198634	3760.39	3723.89	3723.89	col4a5	membrane;extracellular matrix structural constituent;collagen trimer;axon target recognition;extracellular matrix organization;retinal ganglion cell axon guidance;axon extension involved in axon guidance;basement membrane organization;basement membrane	0.783316	0.00157309	224727
ENSAMXG00000014639	NW_019170540.1	49549093	49567787	behavior	567606	97	100	202636	202974	198634	8131.67	8107.73	8107.73	sin3b	regulation of transcription, DNA-templated;nucleus;transcription corepressor activity;swimming behavior;ossification involved in bone maturation;"negative regulation of transcription, DNA-templated"	1	0.00135703	193862
ENSAMXG00000016819	NW_019170547.1	13069655	13089641	eyes	165792	96	100	202044	202974	198634	4988.71	5039.68	4931.93	scinla	actin filament binding;calcium ion binding;actin binding;barbed-end actin filament capping;actin nucleation;actin filament severing;cell projection organization;eye development;central nervous system development;brain development;dorsal/ventral pattern formation	0.911822	0.00224519	320741
ENSAMXG00000016819	NW_019170547.1	13069655	13089641	brain	165792	96	100	202044	202974	198634	4988.71	5039.68	4931.93	scinla	actin filament binding;calcium ion binding;actin binding;barbed-end actin filament capping;actin nucleation;actin filament severing;cell projection organization;eye development;central nervous system development;brain development;dorsal/ventral pattern formation	0.911822	0.00224519	320741
ENSAMXG00000025156	NW_019170547.1	13495670	13547264	eyes	171930	97	100	201825	202974	198634	9014.67	9032.96	8839.83	znf644b	camera-type eye photoreceptor cell differentiation;regulation of gene silencing;neuron cellular homeostasis	1	0.00179739	256769
ENSAMXG00000000057	NW_019170545.1	189743	242459	pigment	2190	100	100	201808	202974	198634	11623.5	11707.5	11457.2	mrap2a	membrane;integral component of membrane;endoplasmic reticulum;endoplasmic reticulum membrane;plasma membrane;type 4 melanocortin receptor binding;energy reserve metabolic process;protein localization to cell surface;regulation of growth;developmental growth;energy homeostasis;negative regulation of adenylate cyclase-activating G protein-coupled receptor signaling pathway;Golgi apparatus	0.531915	0.000994036	142005
ENSAMXG00000021625	NW_019170555.1	15264797	15304046	eyes	169535	96	100	201773	202974	198634	4671.64	4622.31	4622.31	prom1b	membrane;integral component of membrane;microvillus membrane;apical plasma membrane;photoreceptor cell outer segment organization	0.958594	0.000885991	126570
ENSAMXG00000031060	NW_019170549.1	27697722	27715234	behavior	336156	99	100	201642	202974	198634	13190	13328.5	13043.5	ca6	one-carbon metabolic process;zinc ion binding;metal ion binding;extracellular region;carbonate dehydratase activity;swimming behavior;cell surface	0.909101	0.00187686	268123
ENSAMXG00000008695	NW_019170554.1	32262433	32276854	behavior	408095	100	100	201331	202974	198634	9204.92	9230.31	9032.96	cct8	nucleotide binding;ATP binding;cytoplasm;ATPase activity;unfolded protein binding;protein folding;behavioral response to nicotine	0.587076	0.00109266	156094
ENSAMXG00000006974	NW_019170554.1	4019725	4038830	eyes	60603	98	100	201184	202974	198634	6489.75	6531.87	6392.21	opn4xa	membrane;integral component of membrane;G protein-coupled receptor activity;signal transduction;G protein-coupled receptor signaling pathway;visual perception;response to stimulus;photoreceptor activity;phototransduction;protein-chromophore linkage	0.378275	0.000921376	131625
ENSAMXG00000040522	NW_019171378.1	291970	294864	eyes	1833	98	100	201069	202974	198634	8631.99	8650.83	8465.87	nxnl1	photoreceptor cell maintenance	1	0.0044186	631229
ENSAMXG00000017884	NW_019170542.1	15951727	15980999	eyes	188925	99	100	200452	198634	198634	10923.7	10972.5	10737.9	stra6	membrane;integral component of membrane;plasma membrane;signaling receptor activity;retinol transmembrane transporter activity;calmodulin binding;retinol transport;chordate embryonic development;integral component of plasma membrane;retinal binding;retinol binding;identical protein binding	0.912899	0.00178373	254819
ENSAMXG00000009803	NW_019170554.1	20428777	20578688	metabolism	253896	97	100	200091	198634	198634	8080.75	8107.73	7934.38	galt	galactose catabolic process via UDP-galactose;UDP-glucose:hexose-1-phosphate uridylyltransferase activity;zinc ion binding;metal ion binding;transferase activity;carbohydrate metabolic process;galactose metabolic process;nucleotidyltransferase activity	0.15035	0.000405562	57937.4
ENSAMXG00000014799	NW_019171687.1	185475	223978	metabolism	1173	99	100	200058	198634	198634	7288.22	7277.27	7277.27	pgm5	metal ion binding;carbohydrate metabolic process;magnesium ion binding;"intramolecular transferase activity, phosphotransferases";organic substance metabolic process;glucose metabolic process;striated muscle tissue development;myofibril assembly	1	0.002126	303715
ENSAMXG00000035457	NW_019170549.1	9280531	9290369	eyes	108766	95	100	199565	198634	198634	10876.5	10972.5	10737.9	copz1	membrane;vesicle-mediated transport;cytoplasm;Golgi apparatus;intracellular protein transport;protein transport;cytoplasmic vesicle;Golgi membrane;membrane coat;COPI-coated vesicle membrane;"retrograde vesicle-mediated transport, Golgi to endoplasmic reticulum";COPI vesicle coat;lens development in camera-type eye	0.15035	0.000357995	51142.2
ENSAMXG00000013335	NW_019170537.1	72014339	72031804	sleep	937835	97	100	199563	198634	198634	10429.3	10508.3	10283.6	prkaa2	nucleotide binding;ATP binding;protein kinase activity;protein phosphorylation;rhythmic process;[hydroxymethylglutaryl-CoA reductase (NADPH)] kinase activity;[acetyl-CoA carboxylase] kinase activity	0.0177652	3.66569e-05	5236.7
ENSAMXG00000019421	NW_019170545.1	3283312	3369487	metabolism	34582	97	100	199563	198634	198634	7404.41	7436.26	7277.27	grb10b	signal transduction;insulin receptor binding;negative regulation of insulin receptor signaling pathway	0.436341	0.000556881	79554.5
ENSAMXG00000040311	NW_019170556.1	18874730	18891171	metabolism	226519	99	100	199536	198634	198634	7019.91	6969.41	6969.41	hyal2b	hydrolase activity;catalytic activity;"hydrolase activity, acting on glycosyl bonds";carbohydrate metabolic process;metabolic process;hyalurononglucosaminidase activity	1	0.00293023	418605
ENSAMXG00000039421	NW_019170553.1	11237132	11245167	pigment	145793	98	100	199225	198634	198634	8919.84	8839.83	8839.83	0	melanosome;melanosome transport	0	0	0
ENSAMXG00000034029	NW_019170553.1	9075747	9117217	metabolism	115100	98	100	199225	198634	198634	12296.6	12224.7	12224.7	igfbp2b	extracellular region;insulin-like growth factor binding;regulation of growth;growth factor binding	0.0215054	6.98324e-05	9976.06
ENSAMXG00000011659	NW_019170543.1	687402	698427	eyes	9075	99	100	199016	198634	194387	10096.7	10063.8	10063.8	vsx2	DNA binding;"regulation of transcription, DNA-templated";nucleus;"DNA-binding transcription factor activity, RNA polymerase II-specific";regulation of transcription by RNA polymerase II;response to stimulus;visual perception	0.256148	0.000328515	46930.7
ENSAMXG00000017025	NW_019170552.1	32703679	32719725	eyes	440649	99	100	199016	198634	194387	6444.08	6392.21	6392.21	pbx2	DNA binding;DNA-binding transcription factor activity;"regulation of transcription, DNA-templated";nucleus;"DNA-binding transcription factor activity, RNA polymerase II-specific";regulation of transcription by RNA polymerase II;heart morphogenesis;brain development;midbrain development;skeletal muscle fiber development;cardiac muscle cell differentiation;embryonic retina morphogenesis in camera-type eye	1	0.00130112	185874
ENSAMXG00000017025	NW_019170552.1	32703679	32719725	brain	440649	99	100	199016	198634	194387	6444.08	6392.21	6392.21	pbx2	DNA binding;DNA-binding transcription factor activity;"regulation of transcription, DNA-templated";nucleus;"DNA-binding transcription factor activity, RNA polymerase II-specific";regulation of transcription by RNA polymerase II;heart morphogenesis;brain development;midbrain development;skeletal muscle fiber development;cardiac muscle cell differentiation;embryonic retina morphogenesis in camera-type eye	1	0.00130112	185874
ENSAMXG00000013079	NW_019170550.1	36588594	36659479	metabolism	441240	99	100	199016	198634	194387	8438.56	8465.87	8284.86	si:ch73-335l21.1	insulin receptor binding;insulin receptor signaling pathway	0.56158	0.00129849	185498
ENSAMXG00000002906	NW_019170559.1	40021547	40108137	behavior	507267	99	100	198757	198634	194387	5073.54	5039.68	5039.68	cdh23	membrane;integral component of membrane;cell adhesion;calcium ion binding;homophilic cell adhesion via plasma membrane adhesion molecules;plasma membrane;sensory perception of sound;transmembrane transport;locomotory behavior;inner ear receptor cell stereocilium organization;stereocilium;transmembrane transporter activity;endocytosis;cell projection organization;hair cell differentiation;neuromast hair cell morphogenesis;detection of mechanical stimulus involved in sensory perception of sound;equilibrioception;detection of mechanical stimulus involved in sensory perception;auditory receptor cell development;protein localization to cilium;cilium	1	0.00247259	353227
ENSAMXG00000002906	NW_019170559.1	40021547	40108137	neuromast	507267	99	100	198757	198634	194387	5073.54	5039.68	5039.68	cdh23	membrane;integral component of membrane;cell adhesion;calcium ion binding;homophilic cell adhesion via plasma membrane adhesion molecules;plasma membrane;sensory perception of sound;transmembrane transport;locomotory behavior;inner ear receptor cell stereocilium organization;stereocilium;transmembrane transporter activity;endocytosis;cell projection organization;hair cell differentiation;neuromast hair cell morphogenesis;detection of mechanical stimulus involved in sensory perception of sound;equilibrioception;detection of mechanical stimulus involved in sensory perception;auditory receptor cell development;protein localization to cilium;cilium	1	0.00247259	353227
ENSAMXG00000013184	NW_019170549.1	7432720	7541646	neuromast	82811	97	100	198646	198634	194387	9199.83	9230.31	9032.96	kif1b	nucleotide binding;ATP binding;cytoplasm;microtubule binding;microtubule motor activity;microtubule-based movement;motor activity;intracellular mRNA localization;myeloid cell differentiation;macrophage differentiation;axon extension;posterior lateral line ganglion development;posterior lateral line nerve development;neuron projection maintenance;axon;protein binding;ATP-dependent microtubule motor activity;motor neuron axon guidance;axonal transport	1	0.0013222	188886
ENSAMXG00000005978	NW_019172890.1	4920046	4950338	eyes	43558	98	100	198316	198634	194387	10712.9	10737.9	10508.3	slc17a6b	membrane;integral component of membrane;transmembrane transport;transmembrane transporter activity;synapse;chemical synaptic transmission;visual perception	0.812905	0.00113306	161866
ENSAMXG00000031312	NW_019172884.1	1486688	1524063	eyes	14725	99	100	198063	198634	194387	3637.78	3644.27	3566.35	sfrp1a	multicellular organism development;extracellular region;Wnt signaling pathway;eye development;positive regulation of Wnt signaling pathway;positive regulation of BMP signaling pathway;embryonic retina morphogenesis in camera-type eye;closure of optic fissure;cell differentiation;protein binding	0.958594	0.0021571	308157
ENSAMXG00000014133	NW_019170548.1	25310484	25364297	eyes	305032	98	100	198058	198634	194387	9228.04	9230.31	9032.96	ptpra	membrane;integral component of membrane;hydrolase activity;protein tyrosine phosphatase activity;phosphatase activity;protein dephosphorylation;dephosphorylation;peptidyl-tyrosine dephosphorylation;plasma membrane;regulation of protein kinase activity;convergent extension involved in gastrulation;retina development in camera-type eye;phosphoprotein phosphatase activity	0.273038	0.00130153	185933
ENSAMXG00000013008	NW_019170558.1	23824264	23847183	eyes	290649	98	100	197672	198634	194387	6582.4	6531.87	6531.87	pax6a	DNA binding;"regulation of transcription, DNA-templated";nucleus;"DNA-binding transcription factor activity, RNA polymerase II-specific";sequence-specific DNA binding;positive regulation of cell population proliferation;anterior/posterior pattern specification;regulation of gene expression;epithalamus development;habenula development;forebrain development;hindbrain development;retinal cone cell differentiation;positive regulation of transcription by RNA polymerase II;retinal rod cell differentiation;regulation of transcription by RNA polymerase II;multicellular organism development	0.191011	0.000712719	101817
ENSAMXG00000013008	NW_019170558.1	23824264	23847183	brain	290649	98	100	197672	198634	194387	6582.4	6531.87	6531.87	pax6a	DNA binding;"regulation of transcription, DNA-templated";nucleus;"DNA-binding transcription factor activity, RNA polymerase II-specific";sequence-specific DNA binding;positive regulation of cell population proliferation;anterior/posterior pattern specification;regulation of gene expression;epithalamus development;habenula development;forebrain development;hindbrain development;retinal cone cell differentiation;positive regulation of transcription by RNA polymerase II;retinal rod cell differentiation;regulation of transcription by RNA polymerase II;multicellular organism development	0.191011	0.000712719	101817
ENSAMXG00000019618	NW_019172844.1	3264520	3321262	metabolism	36758	97	100	197351	198634	194387	6465.82	6531.87	6392.21	pigl	N-acetylglucosaminylphosphatidylinositol deacetylase activity;membrane;integral component of membrane;endoplasmic reticulum;GPI anchor biosynthetic process	0.318335	0.000554529	79218.4
ENSAMXG00000034812	NW_019170551.1	13920671	13940979	pigment	163056	99	100	197091	198634	194387	9727.47	9638.04	9638.04	bace2	membrane;integral component of membrane;endoplasmic reticulum;peptidase activity;hydrolase activity;proteolysis;plasma membrane;endosome;aspartic-type endopeptidase activity;melanocyte migration	1	0.00315948	451354
ENSAMXG00000000384	NW_019172876.1	967364	1012194	behavior	6566	98	100	197031	198634	194387	7264.33	7277.27	7121.68	dnajb6b	skeletal muscle tissue development;locomotory behavior;muscle attachment;myofibril assembly;negative regulation of response to endoplasmic reticulum stress;nuclear envelope	0.753119	0.00580297	828996
ENSAMXG00000008734	NW_019170535.1	25586787	25621343	brain	296126	97	100	196582	198634	194387	4170.36	4148.85	4148.85	pafah1b1a	brain morphogenesis;cytoplasm;protein binding	0	0	0
ENSAMXG00000005992	NW_019170540.1	27993956	27999385	behavior	324852	98	100	196499	198634	194387	6653.94	6674.58	6531.87	0	regulation of behavior;regulation of hormone secretion;membrane;integral component of membrane;G protein-coupled receptor activity;signal transduction;G protein-coupled receptor signaling pathway;integral component of plasma membrane;G protein-coupled serotonin receptor activity;G protein-coupled serotonin receptor signaling pathway;regulation of vasoconstriction	0	0	0
ENSAMXG00000003249	NW_019170556.1	7006711	7031276	eyes	92370	97	100	196129	194387	194387	4351.79	4332.12	4332.12	kif17	nucleotide binding;ATP binding;microtubule binding;microtubule;microtubule motor activity;microtubule-based movement;motor activity;cell projection organization;photoreceptor cell outer segment organization;eye photoreceptor cell development;kinesin complex;axoneme;ciliary basal body;ATP-dependent microtubule motor activity	0.866442	0.0013501	192871
ENSAMXG00000030699	NW_019170550.1	20820878	20841134	metabolism	235575	100	100	195761	194387	194387	8738.13	8650.83	8650.83	IGFBP3	insulin-like growth factor binding;extracellular region	1	0.00440098	628711
ENSAMXG00000014705	NW_019170542.1	21893959	21911614	eyes	275928	99	100	195452	194387	194387	4731.44	4723.29	4723.29	prickle1a	zinc ion binding;metal ion binding;establishment of mitotic spindle orientation;neuron migration;heart looping;neural retina development;Wnt signaling pathway;cell migration in hindbrain;neuron projection development;intrahepatic bile duct development;cell migration involved in gastrulation;convergent extension involved in gastrulation;Kupffer's vesicle development;determination of digestive tract left/right asymmetry;determination of liver left/right asymmetry;neural crest cell migration	0.587076	0.00077233	110333
ENSAMXG00000014705	NW_019170542.1	21893959	21911614	brain	275928	99	100	195452	194387	194387	4731.44	4723.29	4723.29	prickle1a	zinc ion binding;metal ion binding;establishment of mitotic spindle orientation;neuron migration;heart looping;neural retina development;Wnt signaling pathway;cell migration in hindbrain;neuron projection development;intrahepatic bile duct development;cell migration involved in gastrulation;convergent extension involved in gastrulation;Kupffer's vesicle development;determination of digestive tract left/right asymmetry;determination of liver left/right asymmetry;neural crest cell migration	0.587076	0.00077233	110333
ENSAMXG00000037858	NW_019172907.1	288095	310611	sleep	2618	99	100	195327	194387	194387	7750.99	7764.74	7598.72	prkaa1	nucleotide binding;ATP binding;protein kinase activity;protein phosphorylation;rhythmic process;negative regulation of hh target transcription factor activity;[hydroxymethylglutaryl-CoA reductase (NADPH)] kinase activity;[acetyl-CoA carboxylase] kinase activity	0.36654	0.000571429	81632.7
ENSAMXG00000008208	NW_019170554.1	33858217	33905272	eyes	427389	98	100	195260	194387	194387	4223.12	4239.49	4148.85	synj1	phosphoric ester hydrolase activity;hydrolase activity;nucleic acid binding;phosphatase activity;synapse;presynapse;phosphatidylinositol dephosphorylation;phosphatidylinositol phosphate 5-phosphatase activity;phosphatidylinositol phosphate 4-phosphatase activity;chemical synaptic transmission;detection of visible light;retinal cone cell development;synaptic vesicle endocytosis;synapse organization;retina development in camera-type eye;vesicle cytoskeletal trafficking;"phosphatidylinositol-4,5-bisphosphate 5-phosphatase activity"	0.958594	0.000987069	141010
ENSAMXG00000039707	NW_019170558.1	26789558	26815625	pigment	324969	100	100	195154	194387	194387	6751.25	6820.4	6674.58	kitlga	stem cell factor receptor binding;membrane;integral component of membrane;cytoplasm;cell adhesion;extracellular region;plasma membrane;melanocyte differentiation;lamellipodium;filopodium	0	0	0
ENSAMXG00000005862	NW_019170553.1	10931203	10938442	pigment	140179	98	100	195010	194387	194387	2807.53	2811.75	2751.63	bbs5	membrane;cytoplasm;cytoskeleton;plasma membrane;microtubule organizing center;BBSome;cilium;cell projection;ciliary membrane;heart looping;gastrulation;melanosome transport;intracellular transport;pigment granule aggregation in cell center;Kupffer's vesicle development;pronephros formation;camera-type eye development;camera-type eye photoreceptor cell development	0.273038	0.000322165	46023.6
ENSAMXG00000005862	NW_019170553.1	10931203	10938442	eyes	140179	98	100	195010	194387	194387	2807.53	2811.75	2751.63	bbs5	membrane;cytoplasm;cytoskeleton;plasma membrane;microtubule organizing center;BBSome;cilium;cell projection;ciliary membrane;heart looping;gastrulation;melanosome transport;intracellular transport;pigment granule aggregation in cell center;Kupffer's vesicle development;pronephros formation;camera-type eye development;camera-type eye photoreceptor cell development	0.273038	0.000322165	46023.6
ENSAMXG00000035010	NW_019170537.1	17726388	17743159	pigment	215984	100	100	194984	194387	194387	2809.17	2811.75	2751.63	tfr1b	membrane;integral component of membrane;plasma membrane;proteolysis;cellular iron ion homeostasis;transferrin receptor activity;receptor-mediated endocytosis;transferrin transport;endocytosis;hemoglobin biosynthetic process;melanosome;metalloexopeptidase activity;receptor internalization	1	0.00264244	377492
ENSAMXG00000018112	NW_019170544.1	28755309	28820582	eyes	400759	100	100	194767	194387	190231	4431.98	4426.76	4426.76	lama1	membrane;cell adhesion;signaling receptor binding;regulation of cell adhesion;regulation of cell migration;regulation of embryonic development;blood vessel development;eye development;neuron migration;lens development in camera-type eye;establishment of epithelial cell apical/basal polarity involved in camera-type eye morphogenesis;axonogenesis;axon guidance;brain development;optokinetic behavior;motor neuron axon guidance;notochord development;retinal ganglion cell axon guidance;camera-type eye development;blood vessel morphogenesis;camera-type eye morphogenesis;brain morphogenesis;notochord cell differentiation;notochord cell development;somite development;cornea development in camera-type eye;basement membrane	1	0.00169257	241796
ENSAMXG00000018112	NW_019170544.1	28755309	28820582	behavior	400759	100	100	194767	194387	190231	4431.98	4426.76	4426.76	lama1	membrane;cell adhesion;signaling receptor binding;regulation of cell adhesion;regulation of cell migration;regulation of embryonic development;blood vessel development;eye development;neuron migration;lens development in camera-type eye;establishment of epithelial cell apical/basal polarity involved in camera-type eye morphogenesis;axonogenesis;axon guidance;brain development;optokinetic behavior;motor neuron axon guidance;notochord development;retinal ganglion cell axon guidance;camera-type eye development;blood vessel morphogenesis;camera-type eye morphogenesis;brain morphogenesis;notochord cell differentiation;notochord cell development;somite development;cornea development in camera-type eye;basement membrane	1	0.00169257	241796
ENSAMXG00000018112	NW_019170544.1	28755309	28820582	brain	400759	100	100	194767	194387	190231	4431.98	4426.76	4426.76	lama1	membrane;cell adhesion;signaling receptor binding;regulation of cell adhesion;regulation of cell migration;regulation of embryonic development;blood vessel development;eye development;neuron migration;lens development in camera-type eye;establishment of epithelial cell apical/basal polarity involved in camera-type eye morphogenesis;axonogenesis;axon guidance;brain development;optokinetic behavior;motor neuron axon guidance;notochord development;retinal ganglion cell axon guidance;camera-type eye development;blood vessel morphogenesis;camera-type eye morphogenesis;brain morphogenesis;notochord cell differentiation;notochord cell development;somite development;cornea development in camera-type eye;basement membrane	1	0.00169257	241796
ENSAMXG00000035780	NW_019170557.1	19692277	19698907	eyes	209587	97	100	194710	194387	190231	4930.39	4931.93	4826.49	marcksl1b	membrane;cytoplasm;calmodulin binding;neural retina development;central nervous system development;cartilage development	1	0.00280612	400875
ENSAMXG00000003754	NW_019170553.1	29058484	29080217	metabolism	371795	97	100	194560	194387	190231	3028.47	3000.1	3000.1	irs2b	insulin receptor binding;insulin receptor signaling pathway	0.612503	0.00243593	347991
ENSAMXG00000018645	NW_019170537.1	32853820	32889965	eyes	422168	99	100	194333	194387	190231	6320.43	6255.54	6255.54	extl3	membrane;integral component of membrane;endoplasmic reticulum;protein glycosylation;endoplasmic reticulum membrane;"transferase activity, transferring glycosyl groups";heparan sulfate proteoglycan biosynthetic process;regulation of axon extension;retinal ganglion cell axon guidance;pectoral fin development;anterior/posterior axon guidance;embryonic pectoral fin morphogenesis;pectoral fin morphogenesis;positive regulation of fibroblast growth factor receptor signaling pathway;thymus development;chondroitin sulfate proteoglycan biosynthetic process	0.95426	0.00123271	176102
ENSAMXG00000039465	NW_019170558.1	19259072	19267777	brain	226631	99	100	194333	194387	190231	7206.92	7277.27	7121.68	fgf16	extracellular region;growth factor activity;fibroblast growth factor receptor binding;fibroblast growth factor receptor signaling pathway;cell population proliferation;diencephalon development;subpallium development;cell proliferation in forebrain;forebrain development;cell proliferation in midbrain;pectoral fin development;pectoral fin morphogenesis;oligodendrocyte differentiation;GABAergic neuron differentiation	0.775979	0.00367647	525210
ENSAMXG00000031011	NW_019170540.1	6778177	6788065	eyes	67862	98	100	194263	194387	190231	2599.25	2578.88	2578.88	suv39h1a	zinc ion binding;metal ion binding;nucleus;transferase activity;methyltransferase activity;methylation;chromatin organization;histone-lysine N-methyltransferase activity;histone lysine methylation;"chromosome, centromeric region";exocrine pancreas development;histone H3-K9 methylation;retina morphogenesis in camera-type eye;protein binding	1	0.00182482	260688
ENSAMXG00000041766	NW_019170541.1	34807116	34826878	metabolism	376106	98	100	194263	194387	190231	4818.9	4826.49	4723.29	igf1	extracellular space;extracellular region;signal transduction;growth factor activity;hormone activity;insulin-like growth factor receptor binding;dorsal/ventral pattern formation	0	0	0
ENSAMXG00000010672	NW_019170537.1	66801298	66858990	eyes	867877	97	100	194164	194387	190231	8337.82	8284.86	8284.86	0	visual perception;extracellular region;heparin binding;cell projection;interphotoreceptor matrix	1	0.00182629	260898
ENSAMXG00000007289	NW_019170539.1	31721365	31843012	behavior	390646	98	100	194139	194387	190231	4767.12	4723.29	4723.29	myo9aa	integral component of membrane;nucleotide binding;ATP binding;metal ion binding;cytoplasm;motor activity;myosin complex;intracellular signal transduction;signal transduction;synapse;GTPase activator activity;actin binding;positive regulation of GTPase activity;cell projection;locomotory behavior;swimming behavior;axon extension;axon development;protein binding;growth cone;"neuromuscular junction development, skeletal muscle fiber"	0.958594	0.0022136	316228
ENSAMXG00000001697	NW_019170552.1	30854530	30867069	eyes	421849	99	100	193717	194387	190231	7447.68	7436.26	7436.26	dhdds	transferase activity;"transferase activity, transferring alkyl or aryl (other than methyl) groups";eye photoreceptor cell development;detection of light stimulus involved in visual perception	0.332209	0.00145482	207832
ENSAMXG00000013080	NW_019170882.1	70194	78960	pigment	900	98	100	193477	194387	190231	3120.77	3132.62	3065.64	bbs7	cytoplasm;cytoskeleton;protein transport;BBSome;non-motile cilium assembly;cilium;cell projection;heart looping;determination of left/right symmetry;gastrulation;cell projection organization;melanosome transport;pectoral fin development;intracellular transport;pigment granule aggregation in cell center;cilium assembly;Kupffer's vesicle development;ciliary basal body;protein binding	0.958594	0.00182191	260273
ENSAMXG00000012739	NW_019170553.1	24332045	24355062	eyes	315889	97	100	193440	194387	190231	7161.84	7121.68	7121.68	efnb2a	membrane;integral component of membrane;multicellular organism development;nervous system development;cell differentiation;ephrin receptor binding;ephrin receptor signaling pathway;blood vessel development;somitogenesis;optic vesicle morphogenesis;axon target recognition;synaptic target recognition;anterior/posterior pattern specification;rhombomere boundary formation;angioblast cell migration involved in selective angioblast sprouting	0.823296	0.00234177	334539
ENSAMXG00000002456	NW_019170553.1	32822088	32871183	brain	429119	97	100	193317	194387	190231	3843.86	3805.25	3805.25	kdm6a	membrane;integral component of membrane;brain development;germ cell migration;embryonic cranial skeleton morphogenesis;embryonic viscerocranium morphogenesis;convergent extension;convergent extension involved in gastrulation;face development;protein binding	0.15035	0.000188917	26988.1
ENSAMXG00000033401	NW_019170556.1	12816372	12854470	pigment	159537	99	100	192862	194387	190231	5293.24	5262.3	5262.3	ippk	nucleotide binding;ATP binding;transferase activity;kinase activity;phosphorylation;inositol pentakisphosphate 2-kinase activity;extracellular region;determination of left/right symmetry;melanosome transport;epithelial cilium movement involved in determination of left/right asymmetry;centrosome;ciliary basal body	0.587076	0.00129611	185159
ENSAMXG00000021006	NW_019170559.1	38874254	38883991	pigment	491092	100	100	192811	194387	190231	3971.92	3973.34	3888.38	rtf1	DNA binding;somitogenesis;heart development;neural crest cell development;post-anal tail morphogenesis;pigmentation;nucleus	0.738268	0.000871314	124473
ENSAMXG00000019198	NW_019170548.1	9725351	9871104	metabolism	124365	97	100	191968	190231	190231	3049.12	3065.64	3000.1	ndst1b	membrane;integral component of membrane;hydrolase activity;transferase activity;Golgi apparatus;sulfotransferase activity;Golgi membrane;[heparan sulfate]-glucosamine N-sulfotransferase activity;vasculogenesis;sulfation;heparin biosynthetic process	0.915201	0.00255262	364660
ENSAMXG00000038153	NW_019170545.1	2070335	2085684	sleep	20796	97	100	191725	190231	190231	4571.65	4523.48	4523.48	0	transcription regulatory region sequence-specific DNA binding;circadian regulation of gene expression	1	0.00276946	395637
ENSAMXG00000012939	NW_019170549.1	5508706	5520627	brain	54939	99	100	191652	190231	190231	4007.02	3973.34	3973.34	phf8	metal ion binding;nucleus;oxidoreductase activity;chromatin organization;dioxygenase activity;brain development;regulation of neuron apoptotic process;"positive regulation of transcription, DNA-templated";embryonic viscerocranium morphogenesis;primitive erythrocyte differentiation	0.524025	0.000710299	101471
ENSAMXG00000012229	NW_019170550.1	5494756	5558902	behavior	73827	100	100	191488	190231	190231	2667.37	2692.8	2635.23	slc6a9	amino acid:sodium symporter activity;membrane;integral component of membrane;integral component of plasma membrane;transmembrane transport;symporter activity;neurotransmitter transport;organic acid transmembrane transport;amino acid transport;postsynapse;glycine transmembrane transporter activity;locomotory behavior;glycine transport;inhibitory postsynaptic potential;"regulation of synaptic transmission, glycinergic"	0.392297	0.00177921	254174
ENSAMXG00000042977	NW_019170539.1	28355609	28398412	pigment	349309	98	100	191209	190231	190231	7955.57	7934.38	7934.38	SHROOM2	cytoplasm;actin filament binding;cytoskeleton;microtubule;actin binding;establishment of melanosome localization;apical protein localization;protein binding	0.958594	0.00197013	281447
ENSAMXG00000034815	NW_019170540.1	29732333	29737622	metabolism	345177	99	100	190576	190231	186164	4080.29	4060.15	4060.15	kazald3	extracellular region;insulin-like growth factor binding;regulation of cell growth;protein binding	0.476549	0.0017104	244343
ENSAMXG00000021601	NW_019170555.1	13739570	13784013	eyes	146172	99	100	190339	190231	186164	3568.07	3566.35	3490.1	SLC24A2	transmembrane transport;integral component of membrane;"calcium, potassium:sodium antiporter activity";visual perception;ion transport	0.911822	0.00121781	173974
ENSAMXG00000009684	NW_019170559.1	9497049	9517640	metabolism	111677	99	100	190339	190231	186164	4143.52	4148.85	4060.15	0	nucleotide binding;ATP binding;transferase activity;kinase activity;phosphorylation;carbohydrate metabolic process;glycolytic process;carbohydrate phosphorylation;"phosphotransferase activity, alcohol group as acceptor";hexokinase activity;glucose binding;cellular glucose homeostasis;glucose 6-phosphate metabolic process;hexose metabolic process;glucokinase activity	0.917854	0.000670691	95813
ENSAMXG00000011885	NW_019172906.1	959094	1022065	eyes	11153	94	100	190321	190231	186164	7626.92	7598.72	7598.72	tnc	neural crest cell migration;axon guidance;axonal fasciculation;mesoderm development;axon regeneration at neuromuscular junction;optic nerve development;negative regulation of axon extension;positive regulation of synaptic growth at neuromuscular junction;positive regulation of axon regeneration;protein binding	1	0.00296019	422884
ENSAMXG00000001987	NW_019170559.1	21769890	21801028	eyes	288007	99	100	189984	190231	186164	2476.64	2469.79	2469.79	ninl	calcium ion binding;photoreceptor cell outer segment organization;eye photoreceptor cell development;ciliary basal body	0.957929	0.0016758	239399
ENSAMXG00000033537	NW_019170559.1	9984237	10023573	eyes	118788	98	100	189896	190231	186164	4332.1	4332.12	4239.49	opn4a	membrane;integral component of membrane;G protein-coupled receptor activity;signal transduction;G protein-coupled receptor signaling pathway;visual perception;response to stimulus;photoreceptor activity;phototransduction;protein-chromophore linkage	0.692806	0.00136805	195436
ENSAMXG00000040827	NW_019170556.1	15847258	15849750	eyes	192547	99	100	189395	190231	186164	1559.91	1568.74	1535.19	gnat2	GTP binding;signal transduction;G protein-coupled receptor signaling pathway;GTPase activity;guanyl nucleotide binding;G-protein beta/gamma-subunit complex binding;adenylate cyclase-modulating G protein-coupled receptor signaling pathway;detection of light stimulus involved in visual perception	1	0.00332326	474752
ENSAMXG00000032861	NW_019170787.1	178129	190765	eyes	2191	99	100	189278	190231	186164	2839.84	2811.75	2811.75	vangl2	membrane;integral component of membrane;plasma membrane;multicellular organism development;establishment of mitotic spindle orientation;cell morphogenesis;eye development;establishment of planar polarity;somitogenesis;neuron migration;neural plate morphogenesis;neural tube formation;axis elongation;actin filament organization;establishment or maintenance of cell polarity;muscle cell migration;cell migration in hindbrain;neural tube development;establishment of cell polarity;extracellular matrix organization;notochord development;anterior/posterior axon guidance;cloaca development;photoreceptor cell outer segment organization;post-anal tail morphogenesis;cell migration involved in gastrulation;cilium organization;"positive regulation of Wnt signaling pathway, calcium modulating pathway";embryonic eye morphogenesis;notochord morphogenesis;otolith development;striated muscle cell development;convergent extension;convergent extension involved in gastrulation;convergent extension involved in axis elongation;dorsal convergence;"Wnt signaling pathway, planar cell polarity pathway";cilium assembly;left/right pattern formation;commissural neuron axon guidance;negative regulation of canonical Wnt signaling pathway;motor neuron migration;neuromast development	0.322138	0.00210417	300595
ENSAMXG00000032861	NW_019170787.1	178129	190765	brain	2191	99	100	189278	190231	186164	2839.84	2811.75	2811.75	vangl2	membrane;integral component of membrane;plasma membrane;multicellular organism development;establishment of mitotic spindle orientation;cell morphogenesis;eye development;establishment of planar polarity;somitogenesis;neuron migration;neural plate morphogenesis;neural tube formation;axis elongation;actin filament organization;establishment or maintenance of cell polarity;muscle cell migration;cell migration in hindbrain;neural tube development;establishment of cell polarity;extracellular matrix organization;notochord development;anterior/posterior axon guidance;cloaca development;photoreceptor cell outer segment organization;post-anal tail morphogenesis;cell migration involved in gastrulation;cilium organization;"positive regulation of Wnt signaling pathway, calcium modulating pathway";embryonic eye morphogenesis;notochord morphogenesis;otolith development;striated muscle cell development;convergent extension;convergent extension involved in gastrulation;convergent extension involved in axis elongation;dorsal convergence;"Wnt signaling pathway, planar cell polarity pathway";cilium assembly;left/right pattern formation;commissural neuron axon guidance;negative regulation of canonical Wnt signaling pathway;motor neuron migration;neuromast development	0.322138	0.00210417	300595
ENSAMXG00000032861	NW_019170787.1	178129	190765	neuromast	2191	99	100	189278	190231	186164	2839.84	2811.75	2811.75	vangl2	membrane;integral component of membrane;plasma membrane;multicellular organism development;establishment of mitotic spindle orientation;cell morphogenesis;eye development;establishment of planar polarity;somitogenesis;neuron migration;neural plate morphogenesis;neural tube formation;axis elongation;actin filament organization;establishment or maintenance of cell polarity;muscle cell migration;cell migration in hindbrain;neural tube development;establishment of cell polarity;extracellular matrix organization;notochord development;anterior/posterior axon guidance;cloaca development;photoreceptor cell outer segment organization;post-anal tail morphogenesis;cell migration involved in gastrulation;cilium organization;"positive regulation of Wnt signaling pathway, calcium modulating pathway";embryonic eye morphogenesis;notochord morphogenesis;otolith development;striated muscle cell development;convergent extension;convergent extension involved in gastrulation;convergent extension involved in axis elongation;dorsal convergence;"Wnt signaling pathway, planar cell polarity pathway";cilium assembly;left/right pattern formation;commissural neuron axon guidance;negative regulation of canonical Wnt signaling pathway;motor neuron migration;neuromast development	0.322138	0.00210417	300595
ENSAMXG00000010152	NW_019170541.1	39526816	39648553	behavior	433322	96	100	188276	190231	186164	3776.25	3805.25	3723.89	flncb	actin binding;heart development;locomotory behavior;sarcomere organization;muscle cell cellular homeostasis;cilium assembly;protein binding	1	0.00133062	190088
ENSAMXG00000043679	NW_019170537.1	25455857	25541414	metabolism	324126	98	100	187554	186164	186164	3455.11	3490.1	3415.48	0	membrane;integral component of membrane;endoplasmic reticulum;metal ion binding;protein glycosylation;endoplasmic reticulum membrane;"transferase activity, transferring glycosyl groups";glucuronosyltransferase activity;heparan sulfate proteoglycan biosynthetic process;glucuronosyl-N-acetylglucosaminyl-proteoglycan 4-alpha-N-acetylglucosaminyltransferase activity;N-acetylglucosaminyl-proteoglycan 4-beta-glucuronosyltransferase activity	1	0.00152421	217744
ENSAMXG00000021654	NW_019170555.1	15647002	15657265	metabolism	174599	98	100	187554	186164	186164	4208.48	4239.49	4148.85	ugdh	UDP-glucose 6-dehydrogenase activity;oxidoreductase activity;"oxidoreductase activity, acting on the CH-OH group of donors, NAD or NADP as acceptor";NAD binding;heart valve formation;atrioventricular valve formation;determination of left/right symmetry;heart development;positive regulation of smoothened signaling pathway;positive regulation of canonical Wnt signaling pathway;oxidation-reduction process;UDP-glucuronate biosynthetic process	0.630553	0.00120879	172684
ENSAMXG00000014312	NW_019170556.1	31790460	31832474	eyes	381640	97	100	187102	186164	186164	5001.2	5039.68	4931.93	atxn7	cerebellar Purkinje cell differentiation;cerebellar granule cell differentiation;chordate embryonic development;photoreceptor cell differentiation;retina morphogenesis in camera-type eye	1	0.00268028	382897
ENSAMXG00000043492	NW_019172868.1	2588899	2627995	neuromast	23176	99	100	187077	186164	186164	2350.13	2365.3	2314.73	fgf10a	extracellular region;growth factor activity;fibroblast growth factor receptor binding;fibroblast growth factor receptor signaling pathway;liver development;embryonic pectoral fin morphogenesis;swim bladder development;posterior lateral line neuromast development;posterior lateral line neuromast primordium migration;regulation of hematopoietic stem cell differentiation;roof of mouth development	0.39	0.00119048	170068
ENSAMXG00000010654	NW_019170537.1	66336375	66390552	brain	862401	100	100	187055	186164	186164	3063.33	3065.64	3000.1	snx14	membrane;integral component of membrane;phosphatidylinositol binding;"phosphatidylinositol-3,5-bisphosphate binding";autophagy;cerebellar Purkinje cell layer development;hindbrain development;autophagosome maturation	0.958594	0.00193575	276535
ENSAMXG00000006368	NW_019170556.1	156917	159610	eyes	1720	99	100	186848	186164	186164	4696.37	4723.29	4622.31	opn1lw1	membrane;integral component of membrane;G protein-coupled receptor activity;signal transduction;G protein-coupled receptor signaling pathway;visual perception;response to stimulus;photoreceptor activity;phototransduction;protein-chromophore linkage;absorption of visible light;absorption of UV light	1	0.00441946	631351
ENSAMXG00000004407	NW_019170549.1	4383557	4434924	metabolism	40034	99	100	186620	186164	182183	2965.71	2935.95	2935.95	phip	insulin receptor binding;insulin receptor signaling pathway;protein binding	0.914183	0.000794054	113436
ENSAMXG00000030544	NW_019172913.1	7023664	7035722	metabolism	87964	98	100	185608	186164	182183	1500.62	1502.37	1470.25	si:ch211-284e13.4	insulin receptor binding;insulin receptor signaling pathway	0.780205	0.00158828	226897
ENSAMXG00000021550	NW_019170552.1	1116634	1135464	metabolism	14002	97	100	185497	186164	182183	3713.75	3723.89	3644.27	pid1	regulation of mitochondrial membrane potential;regulation of cell population proliferation;negative regulation of insulin receptor signaling pathway	0.354822	0.00103604	148005
ENSAMXG00000042474	NW_019170549.1	10936862	10943436	metabolism	132627	99	100	185092	186164	182183	5818.66	5862.82	5737.47	ccn5	extracellular region;insulin-like growth factor binding;signal transduction;protein binding	0.58	0.00444079	634398
ENSAMXG00000036655	NW_019170548.1	3037422	3053639	eyes	36511	98	100	185043	186164	182183	2221.53	2216.81	2216.81	dlat	transferase activity;mitochondrial matrix;"transferase activity, transferring acyl groups";pyruvate dehydrogenase activity;dihydrolipoyllysine-residue acetyltransferase activity;dihydrolipoamide S-acyltransferase activity;acetyl-CoA biosynthetic process from pyruvate;pyruvate metabolic process;detection of light stimulus;detection of light stimulus involved in visual perception;pyruvate dehydrogenase complex;protein phosphopantetheinylation	1	0.00219187	313124
ENSAMXG00000030277	NW_019170552.1	7274713	7316355	metabolism	88439	98	100	184594	186164	182183	1699.79	1710.39	1673.82	b4galnt3b	membrane;integral component of membrane;transferase activity;Golgi apparatus;Golgi cisterna membrane;acetylgalactosaminyltransferase activity;N-acetyl-beta-glucosaminyl-glycoprotein 4-beta-N-acetylgalactosaminyltransferase activity;protein phosphopantetheinylation	1	0.00112903	161290
ENSAMXG00000017872	NW_019170542.1	15810502	15816474	eyes	186881	100	100	184344	186164	182183	3010.95	3000.1	3000.1	nr2e3	zinc ion binding;metal ion binding;DNA binding;DNA-binding transcription factor activity;"regulation of transcription, DNA-templated";nucleus;sequence-specific DNA binding;pineal gland development;photoreceptor cell maintenance;retinal rod cell differentiation	0.692806	0.00148662	212374
ENSAMXG00000009319	NW_019170557.1	8851064	8871420	brain	85953	99	100	183924	182183	182183	3779.18	3805.25	3723.89	slc2a3a	membrane;integral component of membrane;transmembrane transport;transmembrane transporter activity;brain development	0.121354	0.000244499	34928.4
ENSAMXG00000006312	NW_019170535.1	1004588	1020178	brain	11997	99	100	183752	182183	182183	2243.79	2265.24	2216.81	slc2a2	membrane;integral component of membrane;transmembrane transport;transmembrane transporter activity;D-glucose transmembrane transporter activity;liver development;brain development;hexose transmembrane transport;glucose import;glucose transmembrane transport	0.958594	0.00173993	248561
ENSAMXG00000006312	NW_019170535.1	1004588	1020178	metabolism	11997	99	100	183752	182183	182183	2243.79	2265.24	2216.81	slc2a2	membrane;integral component of membrane;transmembrane transport;transmembrane transporter activity;D-glucose transmembrane transporter activity;liver development;brain development;hexose transmembrane transport;glucose import;glucose transmembrane transport	0.958594	0.00173993	248561
ENSAMXG00000040889	NW_019170557.1	11714613	11748434	brain	115123	100	100	183698	182183	182183	4474.25	4426.76	4426.76	grhl2b	midbrain-hindbrain boundary morphogenesis;midbrain-hindbrain boundary development;inner ear development;apoptotic process involved in morphogenesis;transcription regulatory region sequence-specific DNA binding	0.867593	0.00178701	255287
ENSAMXG00000036706	NW_019170549.1	5566199	5581217	brain	55992	95	100	183327	182183	182183	3042.78	3065.64	3000.1	wnt1	membrane;integral component of membrane;multicellular organism development;Wnt signaling pathway;extracellular region;signaling receptor binding;cerebellum morphogenesis;fourth ventricle development;hindbrain development;midbrain-hindbrain boundary development;brain segmentation	0.36654	0.000478142	68306
ENSAMXG00000004653	NW_019170539.1	37587863	37673443	eyes	457941	98	100	183149	182183	182183	2910.92	2935.95	2873.18	ext2	membrane;integral component of membrane;endoplasmic reticulum;protein glycosylation;endoplasmic reticulum membrane;"transferase activity, transferring glycosyl groups";glucuronosyltransferase activity;heparan sulfate proteoglycan biosynthetic process;glycosaminoglycan biosynthetic process;skeletal system development;ossification;osteoblast differentiation;fibroblast growth factor receptor signaling pathway;proteoglycan biosynthetic process;extracellular matrix organization;regulation of axon extension;retinal ganglion cell axon guidance;pectoral fin development;embryonic pectoral fin morphogenesis;pectoral fin morphogenesis;odontogenesis;positive regulation of fibroblast growth factor receptor signaling pathway;thymus development;posterior lateral line neuromast primordium migration;chondroitin sulfate proteoglycan biosynthetic process;cartilage development;sensory neuron axon guidance	0.212435	0.000198151	28307.2
ENSAMXG00000004653	NW_019170539.1	37587863	37673443	neuromast	457941	98	100	183149	182183	182183	2910.92	2935.95	2873.18	ext2	membrane;integral component of membrane;endoplasmic reticulum;protein glycosylation;endoplasmic reticulum membrane;"transferase activity, transferring glycosyl groups";glucuronosyltransferase activity;heparan sulfate proteoglycan biosynthetic process;glycosaminoglycan biosynthetic process;skeletal system development;ossification;osteoblast differentiation;fibroblast growth factor receptor signaling pathway;proteoglycan biosynthetic process;extracellular matrix organization;regulation of axon extension;retinal ganglion cell axon guidance;pectoral fin development;embryonic pectoral fin morphogenesis;pectoral fin morphogenesis;odontogenesis;positive regulation of fibroblast growth factor receptor signaling pathway;thymus development;posterior lateral line neuromast primordium migration;chondroitin sulfate proteoglycan biosynthetic process;cartilage development;sensory neuron axon guidance	0.212435	0.000198151	28307.2
ENSAMXG00000015442	NW_019170557.1	330409	347771	eyes	4117	99	100	182824	182183	182183	3705.64	3723.89	3644.27	tefb	DNA binding;DNA-binding transcription factor activity;"regulation of transcription, DNA-templated";nucleus;regulation of transcription by RNA polymerase II;cellular response to light stimulus	1	0.00427046	610066
ENSAMXG00000015442	NW_019170557.1	330409	347771	sleep	4117	99	100	182824	182183	182183	3705.64	3723.89	3644.27	tefb	DNA binding;DNA-binding transcription factor activity;"regulation of transcription, DNA-templated";nucleus;regulation of transcription by RNA polymerase II;cellular response to light stimulus	1	0.00427046	610066
ENSAMXG00000013425	NW_019170555.1	21602069	21618541	behavior	248724	99	100	182714	182183	182183	1799.22	1785.94	1785.94	lgi1a	extracellular region;brain development;locomotory behavior;myelination;protein binding	0.0867257	8.07103e-05	11530
ENSAMXG00000013425	NW_019170555.1	21602069	21618541	brain	248724	99	100	182714	182183	182183	1799.22	1785.94	1785.94	lgi1a	extracellular region;brain development;locomotory behavior;myelination;protein binding	0.0867257	8.07103e-05	11530
ENSAMXG00000011717	NW_019170543.1	15985963	16021831	brain	169895	97	100	181929	182183	178288	4090.85	4060.15	4060.15	prox1a	DNA binding;"regulation of transcription, DNA-templated";nucleus;lymphangiogenesis;forebrain neuron development;myofibril assembly;negative regulation of DNA-binding transcription factor activity;neuromast deposition;neuromast hair cell differentiation	0.871835	0.000938967	134138
ENSAMXG00000011717	NW_019170543.1	15985963	16021831	neuromast	169895	97	100	181929	182183	178288	4090.85	4060.15	4060.15	prox1a	DNA binding;"regulation of transcription, DNA-templated";nucleus;lymphangiogenesis;forebrain neuron development;myofibril assembly;negative regulation of DNA-binding transcription factor activity;neuromast deposition;neuromast hair cell differentiation	0.871835	0.000938967	134138
ENSAMXG00000013675	NW_019172833.1	1092464	1123998	neuromast	11821	97	100	181819	182183	178288	2442.49	2416.98	2416.98	adarb1a	RNA binding;RNA processing;adenosine deaminase activity;nervous system development;neural crest cell development;embryonic cranial skeleton morphogenesis;anterior lateral line development;posterior lateral line development	0.191011	0.000420757	60108.2
ENSAMXG00000039189	NW_019170540.1	51287367	51313207	behavior	587216	98	100	180433	182183	178288	4475.86	4523.48	4426.76	mecp2	nucleus;DNA binding;"regulation of transcription, DNA-templated";DNA-binding transcription factor activity;inflammatory response;neuromuscular junction development;locomotory behavior;regulation of neuron differentiation;sensory perception of touch;axonogenesis involved in innervation;axon development;presynapse assembly	0.203949	0.000284784	40683.5
ENSAMXG00000021485	NW_019170537.1	27155311	27169496	sleep	347010	96	100	180382	182183	178288	1323.89	1319.65	1319.65	ezh2	nucleus;transferase activity;methyltransferase activity;methylation;chromatin organization;rhythmic process;histone-lysine N-methyltransferase activity;protein binding;histone H3-K27 methylation	0.732922	0.000548673	78381.8
ENSAMXG00000011538	NW_019170557.1	21329336	21338095	brain	231653	100	100	179615	178288	178288	2416.49	2416.98	2365.3	sfpq	nucleic acid binding;RNA binding;rhythmic process;nuclear speck;brain development;spinal cord motor neuron differentiation;midbrain-hindbrain boundary initiation;ventricular system development;rhombomere boundary formation;central nervous system neuron axonogenesis;negative regulation of axon regeneration;formation of anatomical boundary;nucleus;neuron projection	0.0867257	0.000124896	17842.3
ENSAMXG00000011538	NW_019170557.1	21329336	21338095	sleep	231653	100	100	179615	178288	178288	2416.49	2416.98	2365.3	sfpq	nucleic acid binding;RNA binding;rhythmic process;nuclear speck;brain development;spinal cord motor neuron differentiation;midbrain-hindbrain boundary initiation;ventricular system development;rhombomere boundary formation;central nervous system neuron axonogenesis;negative regulation of axon regeneration;formation of anatomical boundary;nucleus;neuron projection	0.0867257	0.000124896	17842.3
ENSAMXG00000012711	NW_019170547.1	10553760	10563244	eyes	132203	97	100	179554	178288	178288	3819.73	3805.25	3805.25	dmbx1b	DNA binding;"regulation of transcription, DNA-templated";nucleus;"DNA-binding transcription factor activity, RNA polymerase II-specific";regulation of transcription by RNA polymerase II;regulation of mitotic cell cycle;midbrain development;regulation of neurogenesis;regulation of cell cycle;retina development in camera-type eye;regulation of neural retina development	0.0867257	0.000264201	37743
ENSAMXG00000012711	NW_019170547.1	10553760	10563244	brain	132203	97	100	179554	178288	178288	3819.73	3805.25	3805.25	dmbx1b	DNA binding;"regulation of transcription, DNA-templated";nucleus;"DNA-binding transcription factor activity, RNA polymerase II-specific";regulation of transcription by RNA polymerase II;regulation of mitotic cell cycle;midbrain development;regulation of neurogenesis;regulation of cell cycle;retina development in camera-type eye;regulation of neural retina development	0.0867257	0.000264201	37743
ENSAMXG00000002866	NW_019170549.1	9883983	9894729	pigment	117826	98	100	179483	178288	178288	2171.33	2169.41	2123.03	pmelb	membrane;integral component of membrane;melanosome organization	1	0.00255973	365675
ENSAMXG00000031959	NW_019170557.1	31648575	31756100	brain	388791	95	100	179440	178288	178288	2850	2873.18	2811.75	angpt1	multicellular organism development;angiogenesis;cell differentiation;receptor tyrosine kinase binding;blood vessel development;brain development;Tie signaling pathway	0.273038	0.000312989	44712.7
ENSAMXG00000032723	NW_019170542.1	19020639	19042636	metabolism	234840	98	100	179317	178288	178288	3860.77	3888.38	3805.25	hyal6	membrane;integral component of membrane;hydrolase activity;catalytic activity;"hydrolase activity, acting on glycosyl bonds";carbohydrate metabolic process;metabolic process;hyalurononglucosaminidase activity	1	0.00427574	610820
ENSAMXG00000006328	NW_019170550.1	10313343	10345266	eyes	129145	100	100	178852	178288	178288	1617.7	1603.01	1603.01	prkci	nucleotide binding;ATP binding;transferase activity;protein kinase activity;protein serine/threonine kinase activity;protein phosphorylation;kinase activity;phosphorylation;intracellular signal transduction;protein kinase C activity;calcium-dependent protein kinase C activity;establishment of mitotic spindle orientation;morphogenesis of a polarized epithelium;neural tube formation;nuclear migration;neuroblast proliferation;brain development;digestive tract mesoderm development;heart development;mesodermal cell migration;establishment or maintenance of polarity of embryonic epithelium;ventricular system development;dorsal motor nucleus of vagus nerve development;cell projection assembly;adherens junction organization;adherens junction maintenance;embryonic heart tube development;pronephric nephron tubule epithelial cell differentiation;photoreceptor cell outer segment organization;odontogenesis;maintenance of epithelial cell apical/basal polarity;cell-cell junction maintenance;digestive tract morphogenesis;generation of neurons;retina development in camera-type eye;retina morphogenesis in camera-type eye;zonula adherens;intrinsic component of plasma membrane;apical protein localization	0.647059	0.00162285	231835
ENSAMXG00000006328	NW_019170550.1	10313343	10345266	brain	129145	100	100	178852	178288	178288	1617.7	1603.01	1603.01	prkci	nucleotide binding;ATP binding;transferase activity;protein kinase activity;protein serine/threonine kinase activity;protein phosphorylation;kinase activity;phosphorylation;intracellular signal transduction;protein kinase C activity;calcium-dependent protein kinase C activity;establishment of mitotic spindle orientation;morphogenesis of a polarized epithelium;neural tube formation;nuclear migration;neuroblast proliferation;brain development;digestive tract mesoderm development;heart development;mesodermal cell migration;establishment or maintenance of polarity of embryonic epithelium;ventricular system development;dorsal motor nucleus of vagus nerve development;cell projection assembly;adherens junction organization;adherens junction maintenance;embryonic heart tube development;pronephric nephron tubule epithelial cell differentiation;photoreceptor cell outer segment organization;odontogenesis;maintenance of epithelial cell apical/basal polarity;cell-cell junction maintenance;digestive tract morphogenesis;generation of neurons;retina development in camera-type eye;retina morphogenesis in camera-type eye;zonula adherens;intrinsic component of plasma membrane;apical protein localization	0.647059	0.00162285	231835
ENSAMXG00000010089	NW_019170539.1	33952852	33971266	sleep	414052	96	100	178670	178288	174476	2996.88	3000.1	2935.95	arntl1b	DNA binding;DNA-binding transcription factor activity;"regulation of transcription, DNA-templated";nucleus;protein dimerization activity;cytoplasm;transcription regulator complex;chromatin binding;photoperiodism;regulation of gene expression;positive regulation of gene expression;chromatin	0.914183	0.00118475	169250
ENSAMXG00000033152	NW_019170549.1	6036287	6040941	brain	62576	99	100	178135	178288	174476	2797.31	2811.75	2751.63	sp5l	mesoderm formation;"regulation of transcription, DNA-templated";mesoderm development;anterior/posterior pattern specification;Wnt signaling pathway;hindbrain development;notochord development;post-anal tail morphogenesis;mesoderm morphogenesis	1	0.00419831	599759
ENSAMXG00000024376	NW_019170548.1	8896056	8908975	metabolism	111720	100	100	176822	178288	174476	2162.84	2169.41	2123.03	hnf1bb	DNA binding;nucleus;regulation of transcription by RNA polymerase II;"positive regulation of transcription, DNA-templated";liver development;insulin secretion;pancreas development;anterior/posterior pattern specification involved in pronephros development	0.0215054	5.66893e-05	8098.48
ENSAMXG00000004323	NW_019172852.1	460693	473004	eyes	5558	98	100	176762	178288	174476	2753.87	2751.63	2692.8	rgrb	membrane;integral component of membrane;G protein-coupled receptor activity;G protein-coupled receptor signaling pathway;visual perception;phototransduction	0.732922	0.0017284	246914
ENSAMXG00000014630	NW_019170556.1	31662905	31700071	sleep	379992	97	100	176209	174476	174476	3754.4	3723.89	3723.89	namptb	nucleus;transferase activity;"transferase activity, transferring glycosyl groups";cytoplasm;catalytic activity;extracellular region;cytokine activity;signal transduction;extracellular space;nicotinate-nucleotide diphosphorylase (carboxylating) activity;nicotinamide phosphoribosyltransferase activity;NAD biosynthetic process;pyridine nucleotide biosynthetic process;circadian regulation of gene expression;rhythmic process	0.58	0.000996205	142315
ENSAMXG00000010854	NW_019170553.1	26351449	26398581	eyes	337304	100	100	176112	174476	174476	3789.65	3805.25	3723.89	epb41l5	membrane;cytoplasm;cytoskeleton;cytoskeletal protein binding;plasma membrane;adherens junction;photoreceptor inner segment	0.436341	0.00078125	111607
ENSAMXG00000015948	NW_019170541.1	31284757	31287845	metabolism	336870	98	100	175842	174476	174476	1423.41	1438.82	1408.05	socs2	cytoplasm;intracellular signal transduction;protein ubiquitination;regulation of cell growth;JAK pathway signal transduction adaptor activity;insulin-like growth factor receptor binding;negative regulation of receptor signaling pathway via JAK-STAT;regulation of growth;negative regulation of signal transduction	0.318335	0.00134529	192184
ENSAMXG00000036020	NW_019172833.1	3507114	3515589	eyes	38576	98	100	174753	174476	170746	2666.88	2692.8	2635.23	polr3f	nucleus;DNA-directed 5'-3' RNA polymerase activity;transcription by RNA polymerase III;RNA polymerase III complex;retina development in camera-type eye	0.332209	0.00040107	57295.6
ENSAMXG00000021574	NW_019170539.1	26301520	26307639	eyes	319034	99	100	174673	174476	170746	1926.02	1905.57	1905.57	lim2.2	membrane;integral component of membrane;structural constituent of eye lens	0	7.12251e-05	10175
ENSAMXG00000020073	NW_019170548.1	8519254	8527670	pigment	107023	99	100	174573	174476	170746	2663.19	2635.23	2635.23	bbs1	BBSome;heart looping;cilium movement;determination of left/right symmetry;gastrulation;regulation of Notch signaling pathway;melanosome transport;pectoral fin development;convergent extension;convergent extension involved in gastrulation;convergent extension involved in axis elongation;left/right pattern formation;regulation of type B pancreatic cell proliferation;Kupffer's vesicle development;non-motile cilium assembly;protein binding;membrane;integral component of membrane	0.956765	0.00128874	184106
ENSAMXG00000005487	NW_019170546.1	16338519	16369208	sleep	173159	99	100	174374	174476	170746	1517.03	1502.37	1502.37	gsk3bb	membrane;nucleotide binding;ATP binding;nucleus;transferase activity;protein kinase activity;protein serine/threonine kinase activity;protein phosphorylation;cytoplasm;plasma membrane;rhythmic process;tau-protein kinase activity	0.778388	0.00203202	290289
ENSAMXG00000016997	NW_019170542.1	24109642	24118773	behavior	306493	98	100	174330	174476	170746	4064.8	4060.15	4060.15	gnb5a	signal transduction;optokinetic behavior;swimming behavior;heart contraction;protein binding	0.332209	0.000775194	110742
ENSAMXG00000018665	NW_019170542.1	6318039	6346657	eyes	56021	99	100	173977	174476	170746	1998	1989.75	1989.75	trappc11	Golgi apparatus;liver development;protein N-linked glycosylation;Golgi organization;protein secretion;lipid homeostasis;retina development in camera-type eye;regulation of response to endoplasmic reticulum stress	1	0.00110327	157609
ENSAMXG00000012967	NW_019170540.1	40327193	40364763	eyes	463144	99	100	172115	170746	170746	1934.28	1947.2	1905.57	slc12a5b	membrane;integral component of membrane;transmembrane transport;transmembrane transporter activity;integral component of plasma membrane;ion transport;potassium ion transport;potassium ion transmembrane transport;cation:chloride symporter activity;potassium:chloride symporter activity;chloride transmembrane transport;synapse;chemical synaptic transmission;symporter activity;posterior lateral line neuromast development;retina development in camera-type eye	1	0.00201302	287574
ENSAMXG00000012967	NW_019170540.1	40327193	40364763	neuromast	463144	99	100	172115	170746	170746	1934.28	1947.2	1905.57	slc12a5b	membrane;integral component of membrane;transmembrane transport;transmembrane transporter activity;integral component of plasma membrane;ion transport;potassium ion transport;potassium ion transmembrane transport;cation:chloride symporter activity;potassium:chloride symporter activity;chloride transmembrane transport;synapse;chemical synaptic transmission;symporter activity;posterior lateral line neuromast development;retina development in camera-type eye	1	0.00201302	287574
ENSAMXG00000021415	NW_019170539.1	27225260	27305403	eyes	333008	97	100	171613	170746	170746	1936.12	1947.2	1905.57	igf1rb	membrane;integral component of membrane;nucleotide binding;ATP binding;transferase activity;protein kinase activity;protein phosphorylation;protein tyrosine kinase activity;transmembrane receptor protein tyrosine kinase activity;kinase activity;transmembrane receptor protein tyrosine kinase signaling pathway;phosphorylation;peptidyl-tyrosine phosphorylation;phosphatidylinositol 3-kinase binding;insulin receptor substrate binding;apoptotic process;negative regulation of cysteine-type endopeptidase activity involved in apoptotic process;protein autophosphorylation;plasma membrane;insulin-like growth factor binding;cysteine-type endopeptidase inhibitor activity involved in apoptotic process;heart morphogenesis;heart development;germ cell migration;spinal cord motor neuron differentiation;embryonic camera-type eye development;fin regeneration;chordate embryonic development;camera-type eye development;insulin-like growth factor receptor signaling pathway;semicircular canal morphogenesis;protein binding	1	0.00183709	262441
ENSAMXG00000021415	NW_019170539.1	27225260	27305403	metabolism	333008	97	100	171613	170746	170746	1936.12	1947.2	1905.57	igf1rb	membrane;integral component of membrane;nucleotide binding;ATP binding;transferase activity;protein kinase activity;protein phosphorylation;protein tyrosine kinase activity;transmembrane receptor protein tyrosine kinase activity;kinase activity;transmembrane receptor protein tyrosine kinase signaling pathway;phosphorylation;peptidyl-tyrosine phosphorylation;phosphatidylinositol 3-kinase binding;insulin receptor substrate binding;apoptotic process;negative regulation of cysteine-type endopeptidase activity involved in apoptotic process;protein autophosphorylation;plasma membrane;insulin-like growth factor binding;cysteine-type endopeptidase inhibitor activity involved in apoptotic process;heart morphogenesis;heart development;germ cell migration;spinal cord motor neuron differentiation;embryonic camera-type eye development;fin regeneration;chordate embryonic development;camera-type eye development;insulin-like growth factor receptor signaling pathway;semicircular canal morphogenesis;protein binding	1	0.00183709	262441
ENSAMXG00000005565	NW_019170537.1	64430234	64454663	eyes	836569	97	100	171418	170746	170746	1976.47	1989.75	1947.2	clocka	DNA binding;DNA-binding transcription factor activity;"regulation of transcription, DNA-templated";nucleus;protein dimerization activity;cytoplasm;transcription regulator complex;"DNA-binding transcription factor activity, RNA polymerase II-specific";mesoderm development;circadian rhythm;response to temperature stimulus;response to light stimulus;photoperiodism;regulation of gene expression;positive regulation of gene expression;circadian regulation of gene expression;"positive regulation of transcription, DNA-templated";primitive hemopoiesis;protein-containing complex;positive regulation of transcription by RNA polymerase II;chromatin	1	0.00148747	212496
ENSAMXG00000005565	NW_019170537.1	64430234	64454663	sleep	836569	97	100	171418	170746	170746	1976.47	1989.75	1947.2	clocka	DNA binding;DNA-binding transcription factor activity;"regulation of transcription, DNA-templated";nucleus;protein dimerization activity;cytoplasm;transcription regulator complex;"DNA-binding transcription factor activity, RNA polymerase II-specific";mesoderm development;circadian rhythm;response to temperature stimulus;response to light stimulus;photoperiodism;regulation of gene expression;positive regulation of gene expression;circadian regulation of gene expression;"positive regulation of transcription, DNA-templated";primitive hemopoiesis;protein-containing complex;positive regulation of transcription by RNA polymerase II;chromatin	1	0.00148747	212496
ENSAMXG00000015643	NW_019170555.1	7216980	7303869	neuromast	76406	97	100	171031	170746	167095	1674.75	1673.82	1638.03	gria2a	membrane;integral component of membrane;ion channel activity;ion transport;ion transmembrane transport;plasma membrane;cell junction;signaling receptor activity;synapse;postsynaptic membrane;ionotropic glutamate receptor activity;ligand-gated ion channel activity;ionotropic glutamate receptor signaling pathway;nervous system development;neural crest cell development;embryonic cranial skeleton morphogenesis;anterior lateral line development;posterior lateral line system development	0.724212	0.000527383	75340.5
ENSAMXG00000008349	NW_019170551.1	21402230	21421567	brain	253375	97	100	170165	170746	167095	3185.92	3201.06	3132.62	cnpy1	determination of left/right symmetry;fibroblast growth factor receptor signaling pathway;midbrain-hindbrain boundary development;regulation of fibroblast growth factor receptor signaling pathway;Kupffer's vesicle development;endoplasmic reticulum	1	0.00327181	467402
ENSAMXG00000019499	NW_019170545.1	3455474	3500836	metabolism	35809	99	100	169820	170746	167095	1882.39	1864.83	1864.83	aglb	hydrolase activity;transferase activity;"transferase activity, transferring glycosyl groups";cytoplasm;"hydrolase activity, acting on glycosyl bonds";carbohydrate metabolic process;metabolic process;catalytic activity;glycogen biosynthetic process;4-alpha-glucanotransferase activity;"amylo-alpha-1,6-glucosidase activity";glycogen catabolic process;beta-maltose 4-alpha-glucanotransferase activity	0.233772	0.00035514	50734.3
ENSAMXG00000032313	NW_019170537.1	322716	353875	neuromast	4425	98	100	169379	170746	167095	3121	3132.62	3065.64	atp1b2b	membrane;integral component of membrane;ion transport;potassium ion transport;sodium ion transport;sodium:potassium-exchanging ATPase complex;startle response;heart development;inner ear morphogenesis;otolith development;posterior lateral line neuromast hair cell differentiation	0.686975	0.00156986	224266
ENSAMXG00000016554	NW_019170547.1	31113366	31131232	metabolism	383024	100	100	169315	170746	167095	3068.53	3065.64	3065.64	slc2a1b	membrane;integral component of membrane;transmembrane transport;transmembrane transporter activity;D-glucose transmembrane transporter activity;sprouting angiogenesis	0.15035	0.000644783	92111.9
ENSAMXG00000003160	NW_019170540.1	10131168	10170756	pigment	114583	99	100	167310	167095	163523	1951.01	1947.2	1947.2	gfpt1	carbohydrate derivative biosynthetic process;glutamine-fructose-6-phosphate transaminase (isomerizing) activity;transferase activity;carbohydrate derivative binding;chondrocyte development;skeletal muscle tissue development;neuromuscular junction development;melanocyte differentiation;embryonic viscerocranium morphogenesis;carbohydrate derivative metabolic process;glutamine metabolic process;UDP-N-acetylglucosamine biosynthetic process	1	0.00112285	160408
ENSAMXG00000016570	NW_019170541.1	6601311	6636865	brain	77885	99	100	167310	167095	163523	2304.36	2314.73	2265.24	prickle1b	zinc ion binding;metal ion binding;neuron migration;facial nucleus development;hindbrain tangential cell migration;motor neuron migration;neural crest cell migration	0.528703	0.00114527	163610
ENSAMXG00000003160	NW_019170540.1	10131168	10170756	metabolism	114583	99	100	167310	167095	163523	1951.01	1947.2	1947.2	gfpt1	carbohydrate derivative biosynthetic process;glutamine-fructose-6-phosphate transaminase (isomerizing) activity;transferase activity;carbohydrate derivative binding;chondrocyte development;skeletal muscle tissue development;neuromuscular junction development;melanocyte differentiation;embryonic viscerocranium morphogenesis;carbohydrate derivative metabolic process;glutamine metabolic process;UDP-N-acetylglucosamine biosynthetic process	1	0.00112285	160408
ENSAMXG00000013102	NW_019170550.1	36501762	36521121	brain	440070	98	100	166961	167095	163523	1727.88	1710.39	1710.39	dvl2	multicellular organism development;Wnt signaling pathway;intracellular signal transduction;cell migration in hindbrain;post-anal tail morphogenesis;convergent extension involved in axis elongation;head development;spindle;cell cortex;protein binding;non-canonical Wnt signaling pathway;convergent extension;membrane;integral component of membrane	0.273038	0.00154576	220823
ENSAMXG00000007306	NW_019170545.1	2110841	2122991	eyes	21256	98	100	164790	163523	163523	1337.4	1348.49	1319.65	prpf3	nucleus;mRNA processing;RNA splicing;spliceosomal complex;"mRNA splicing, via spliceosome";U4/U6 x U5 tri-snRNP complex;retina development in camera-type eye	0.15035	0.000128295	18327.8
ENSAMXG00000007245	NW_019170550.1	22933105	22939023	eyes	262022	100	100	164243	163523	163523	1569.58	1568.74	1535.19	tyms	dTMP biosynthetic process;thymidylate synthase activity;transferase activity;methyltransferase activity;methylation;nucleotide biosynthetic process;"5,10-methylenetetrahydrofolate-dependent methyltransferase activity";eye development;retina development in camera-type eye	0.212435	0.00140033	200047
ENSAMXG00000036419	NW_019170540.1	37628185	37636026	eyes	436099	98	100	163462	163523	160026	1780.89	1785.94	1747.76	pim1	nucleotide binding;ATP binding;transferase activity;protein kinase activity;protein serine/threonine kinase activity;protein phosphorylation;cytoplasm;kinase activity;phosphorylation;negative regulation of apoptotic process;optokinetic behavior;camera-type eye morphogenesis;protein serine kinase activity;protein threonine kinase activity	0.256148	0.00100619	143742
ENSAMXG00000036419	NW_019170540.1	37628185	37636026	behavior	436099	98	100	163462	163523	160026	1780.89	1785.94	1747.76	pim1	nucleotide binding;ATP binding;transferase activity;protein kinase activity;protein serine/threonine kinase activity;protein phosphorylation;cytoplasm;kinase activity;phosphorylation;negative regulation of apoptotic process;optokinetic behavior;camera-type eye morphogenesis;protein serine kinase activity;protein threonine kinase activity	0.256148	0.00100619	143742
ENSAMXG00000016359	NW_019170548.1	36399980	36458373	eyes	433877	98	100	161294	160026	160026	1443.1	1438.82	1438.82	sh3pxd2b	podosome assembly;bone development;cytoplasm;heart development;phosphatidylinositol binding;superoxide-generating NAD(P)H oxidase activity;eye development;cell projection;protein binding;podosome;membrane;integral component of membrane	0.497063	0.000845157	120737
ENSAMXG00000014951	NW_019170543.1	25835592	25917816	brain	311902	95	100	158419	160026	156605	1435.42	1438.82	1408.05	PLCB1	phosphatidylinositol phospholipase C activity;regulation of cell cycle;lipid catabolic process;brain development;lipid metabolic process;cytoplasm;nucleus;intracellular signal transduction;calcium ion binding;phosphoric diester hydrolase activity;signal transduction	1	0.00199033	284333
ENSAMXG00000040820	NW_019172936.1	413572	481279	brain	6464	98	100	158190	156605	156605	1228.67	1236.81	1210.36	doc2a	regulation of calcium ion-dependent exocytosis;metal ion binding;calcium ion binding;calcium-dependent phospholipid binding;synapse;chemical synaptic transmission;brain development;multicellular organism growth	0.0215054	0.000220022	31431.7
ENSAMXG00000013399	NW_019170547.1	8565037	8603180	brain	103786	99	100	157806	156605	156605	1473.08	1470.25	1470.25	kdm6al	brain development;heart development;germ cell migration;anterior/posterior pattern specification;protein binding	1	0.00184778	263969
ENSAMXG00000001523	NW_019170558.1	40769287	40786623	brain	498351	98	100	157698	156605	156605	2522.7	2523.75	2469.79	kctd15a	protein homooligomerization;brain development;neural crest cell differentiation;pharyngeal system development;canonical Wnt signaling pathway;regulation of RNA biosynthetic process;protein binding	0.640662	0.00143062	204374
ENSAMXG00000004034	NW_019170556.1	3354502	3374069	brain	44489	99	100	156353	156605	153257	1433.52	1438.82	1408.05	hesx1	nucleus;endosome;cell cycle;endosome membrane;cell projection;identical protein binding;early endosome membrane;forebrain development;ruffle;phagocytic vesicle	0.958594	0.00198654	283791
ENSAMXG00000017483	NW_019170547.1	20537414	20552337	pigment	260066	99	100	156273	156605	153257	1338.71	1348.49	1319.65	ift27	membrane;nucleotide binding;hydrolase activity;GTP binding;GTPase activity;signal transduction;kidney development;cilium assembly;regulation of melanosome transport;obsolete small monomeric GTPase activity	0.957929	0.00266667	380952
ENSAMXG00000036329	NW_019170544.1	12029915	12040919	metabolism	165357	100	100	152498	153257	149980	1572.86	1568.74	1568.74	ccn4b	extracellular region;insulin-like growth factor binding;signal transduction;protein binding	0.634262	0.00126506	180723
ENSAMXG00000021151	NW_019170557.1	31207465	31221031	metabolism	382605	96	100	151751	153257	149980	1507.13	1502.37	1502.37	slc30a8	cellular zinc ion homeostasis;zinc ion transmembrane transporter activity;membrane;integral component of membrane;transmembrane transport;ion transport;plasma membrane;cation transmembrane transport;cation transport;cation transmembrane transporter activity;type B pancreatic cell development;endocrine pancreas development;glucose homeostasis;zinc ion transmembrane transport;zinc ion transport;transport vesicle membrane	0	0	0
ENSAMXG00000033985	NW_019170537.1	59487869	59503723	eyes	772639	54	100	150517	149980	146773	9996.79	10063.8	9848.61	znf513a	retina development in camera-type eye	0.15035	0.000819981	117140
ENSAMXG00000000239	NW_019170558.1	46372735	46430043	pigment	576921	98	100	150220	149980	146773	1854.68	1864.83	1824.96	ocrl	membrane;hydrolase activity;signal transduction;endosome;cytoplasmic vesicle;phosphatidylinositol dephosphorylation;endosome membrane;"phosphatidylinositol-4,5-bisphosphate 5-phosphatase activity";inositol phosphate phosphatase activity;neural crest cell migration;cilium movement;endocytosis;brain development;melanosome transport;chordate embryonic development;pigmentation;cilium organization;embryonic cranial skeleton morphogenesis;neuromast development;cilium assembly;response to epinephrine;renal filtration;early endosome membrane;phagocytic vesicle membrane	1	0.0011236	160514
ENSAMXG00000000239	NW_019170558.1	46372735	46430043	brain	576921	98	100	150220	149980	146773	1854.68	1864.83	1824.96	ocrl	membrane;hydrolase activity;signal transduction;endosome;cytoplasmic vesicle;phosphatidylinositol dephosphorylation;endosome membrane;"phosphatidylinositol-4,5-bisphosphate 5-phosphatase activity";inositol phosphate phosphatase activity;neural crest cell migration;cilium movement;endocytosis;brain development;melanosome transport;chordate embryonic development;pigmentation;cilium organization;embryonic cranial skeleton morphogenesis;neuromast development;cilium assembly;response to epinephrine;renal filtration;early endosome membrane;phagocytic vesicle membrane	1	0.0011236	160514
ENSAMXG00000000239	NW_019170558.1	46372735	46430043	neuromast	576921	98	100	150220	149980	146773	1854.68	1864.83	1824.96	ocrl	membrane;hydrolase activity;signal transduction;endosome;cytoplasmic vesicle;phosphatidylinositol dephosphorylation;endosome membrane;"phosphatidylinositol-4,5-bisphosphate 5-phosphatase activity";inositol phosphate phosphatase activity;neural crest cell migration;cilium movement;endocytosis;brain development;melanosome transport;chordate embryonic development;pigmentation;cilium organization;embryonic cranial skeleton morphogenesis;neuromast development;cilium assembly;response to epinephrine;renal filtration;early endosome membrane;phagocytic vesicle membrane	1	0.0011236	160514
ENSAMXG00000038837	NW_019170558.1	25063542	25095946	eyes	305933	99	100	149397	149980	146773	1964.4	1947.2	1947.2	cry2	protein-chromophore linkage;response to temperature stimulus;response to light stimulus;"negative regulation of transcription, DNA-templated";nucleus;transcription regulator complex;cytoplasm	0.524025	0.00145421	207745
ENSAMXG00000038837	NW_019170558.1	25063542	25095946	sleep	305933	99	100	149397	149980	146773	1964.4	1947.2	1947.2	cry2	protein-chromophore linkage;response to temperature stimulus;response to light stimulus;"negative regulation of transcription, DNA-templated";nucleus;transcription regulator complex;cytoplasm	0.524025	0.00145421	207745
ENSAMXG00000016876	NW_019172939.1	28226	81319	neuromast	480	95	100	146780	146773	143635	1470.26	1470.25	1438.82	itchb	transferase activity;ubiquitin-dependent protein catabolic process;ubiquitin protein ligase activity;protein ubiquitination;ubiquitin-protein transferase activity;posterior lateral line neuromast primordium migration;protein binding	0.957929	0.00259501	370715
ENSAMXG00000003586	NW_019172925.1	4441305	4608733	neuromast	56881	99	100	144522	143635	143635	1878.49	1864.83	1864.83	mgat5	membrane;integral component of membrane;transferase activity;"transferase activity, transferring glycosyl groups";Golgi apparatus;extracellular region;Golgi membrane;protein glycosylation;"alpha-1,6-mannosylglycoprotein 6-beta-N-acetylglucosaminyltransferase activity";protein N-linked glycosylation;protein phosphopantetheinylation;tissue regeneration;neuromast hair cell differentiation involved in neuromast regeneration	1	0.000663717	94816.7
ENSAMXG00000003586	NW_019172925.1	4441305	4608733	metabolism	56881	99	100	144522	143635	143635	1878.49	1864.83	1864.83	mgat5	membrane;integral component of membrane;transferase activity;"transferase activity, transferring glycosyl groups";Golgi apparatus;extracellular region;Golgi membrane;protein glycosylation;"alpha-1,6-mannosylglycoprotein 6-beta-N-acetylglucosaminyltransferase activity";protein N-linked glycosylation;protein phosphopantetheinylation;tissue regeneration;neuromast hair cell differentiation involved in neuromast regeneration	1	0.000663717	94816.7
ENSAMXG00000029082	NW_019172459.1	143380	148024	pigment	1710	100	100	143249	143635	140564	1585.52	1568.74	1568.74	psenen	membrane;integral component of membrane;Golgi cisterna membrane;Notch signaling pathway;negative regulation of apoptotic process;negative regulation of neuron apoptotic process;developmental pigmentation;melanocyte migration	0.256148	0.00103448	147783
ENSAMXG00000035675	NW_019170551.1	2268511	2292450	pigment	20655	97	100	143127	143635	140564	1175.64	1184.48	1159.16	tfr1a	membrane;integral component of membrane;plasma membrane;proteolysis;cellular iron ion homeostasis;transferrin receptor activity;receptor-mediated endocytosis;transferrin transport;endocytosis;melanosome;metalloexopeptidase activity;receptor internalization	0.957929	0.00478385	683406
ENSAMXG00000029859	NW_019170537.1	12998126	13002944	eyes	156491	98	100	137768	137559	134618	1222.55	1210.36	1210.36	0	membrane;integral component of membrane;G protein-coupled receptor activity;signal transduction;G protein-coupled receptor signaling pathway;visual perception;response to stimulus;photoreceptor activity;phototransduction;protein-chromophore linkage	1	0.002589	369857
ENSAMXG00000030506	NW_019170538.1	6584482	6588634	eyes	97491	96	100	137669	137559	134618	1013.75	1018.18	996.414	prph2a	membrane;integral component of membrane;visual perception	0	0	0
ENSAMXG00000035720	NW_019170551.1	26638429	26665769	pigment	306524	98	100	136838	137559	134618	933.027	933.859	913.893	itgb1b	membrane;integral component of membrane;cell adhesion;plasma membrane;cell junction;signaling receptor activity;cell-matrix adhesion;integrin-mediated signaling pathway;integrin complex;cell projection;lamellipodium;ruffle membrane;melanosome	0.732922	0.00194814	278306
ENSAMXG00000004244	NW_019170549.1	3831885	3852266	eyes	36501	99	100	136395	137559	134618	1622.54	1638.03	1603.01	myb	DNA binding;"regulation of transcription, DNA-templated";nucleus;regulation of transcription by RNA polymerase II;"DNA-binding transcription factor activity, RNA polymerase II-specific";eye development;hematopoietic stem cell migration;chordate embryonic development;regulation of neutrophil differentiation;definitive hemopoiesis;cilium assembly;chromatin;RNA polymerase II cis-regulatory region sequence-specific DNA binding	0.957929	0.00317949	454212
ENSAMXG00000035479	NW_019170736.1	477295	480671	behavior	5024	66	100	133723	134618	131740	1076.84	1086.39	1063.16	CARTPT	G protein-coupled receptor signaling pathway;extracellular space;extracellular region;synapse;neuropeptide hormone activity;activation of MAPKK activity;adult feeding behavior;cellular response to starvation;negative regulation of appetite;chemical synaptic transmission	0.256148	0.000872093	124585
ENSAMXG00000039206	NW_019170541.1	34015696	34022766	behavior	367845	97	100	132534	131740	131740	1287.05	1291.44	1263.83	spx	extracellular region;signal transduction;neuropeptide hormone activity;glucose homeostasis;cholesterol homeostasis;triglyceride homeostasis;negative regulation of eating behavior;nucleus	0	0	0
ENSAMXG00000039206	NW_019170541.1	34015696	34022766	metabolism	367845	97	100	132534	131740	131740	1287.05	1291.44	1263.83	spx	extracellular region;signal transduction;neuropeptide hormone activity;glucose homeostasis;cholesterol homeostasis;triglyceride homeostasis;negative regulation of eating behavior;nucleus	0	0	0
ENSAMXG00000034914	NW_019170537.1	60305080	60310494	eyes	783160	44	100	130216	131740	128923	1986.55	1989.75	1947.2	six6b	DNA binding;"regulation of transcription, DNA-templated";nucleus;"DNA-binding transcription factor activity, RNA polymerase II-specific";regulation of transcription by RNA polymerase II;brain development;eye development;camera-type eye development;double-stranded DNA binding;cell population proliferation;gene expression	0.587076	0.00125628	179469
ENSAMXG00000034914	NW_019170537.1	60305080	60310494	brain	783160	44	100	130216	131740	128923	1986.55	1989.75	1947.2	six6b	DNA binding;"regulation of transcription, DNA-templated";nucleus;"DNA-binding transcription factor activity, RNA polymerase II-specific";regulation of transcription by RNA polymerase II;brain development;eye development;camera-type eye development;double-stranded DNA binding;cell population proliferation;gene expression	0.587076	0.00125628	179469
ENSAMXG00000003454	NW_019170546.1	4734426	4777915	brain	48264	99	100	129461	128923	128923	557.218	555.921	555.921	meis1a	regulation of transcription, DNA-templated;nucleus;DNA binding;brain development	0.873973	0.00315598	450854
ENSAMXG00000009783	NW_019170547.1	1473998	1557011	brain	20447	100	100	127014	126166	126166	728.87	736.264	720.522	myh10	nucleotide binding;ATP binding;actin filament binding;motor activity;myosin complex;actin binding;regulation of cell shape;midbrain-hindbrain boundary morphogenesis;actin filament bundle distribution;protein binding;membrane;integral component of membrane	0.958594	0.00153283	218976
ENSAMXG00000007593	NW_019170537.1	37541644	37567016	brain	484748	100	100	125354	126166	123469	1263.45	1263.83	1236.81	taf1	nucleus;protein serine/threonine kinase activity;DNA binding;protein phosphorylation;"DNA-templated transcription, initiation";transcription factor TFIID complex;midbrain development;protein binding;developmental growth;cell cycle	1	0.000732984	104712
ENSAMXG00000020380	NW_019172602.1	125673	132809	eyes	711	35	100	114314	115718	113243	4385.12	4426.76	4332.12	ehmt2	p53 binding;zinc ion binding;nucleus;histone-lysine N-methyltransferase activity;histone lysine methylation;neurogenesis;exocrine pancreas development;regulation of histone H3-K9 methylation;camera-type eye photoreceptor cell differentiation;protein binding	0.379553	0.0012963	185185
ENSAMXG00000043123	NW_019171363.1	6192	50040	metabolism	292	99	100	109907	110822	108453	757.695	752.35	752.35	0	membrane;integral component of membrane;protein dimerization activity;plasma membrane;chloride transmembrane transport;cellular response to heat;positive regulation of insulin secretion involved in cellular response to glucose stimulus	0.342443	0.000827423	118203
ENSAMXG00000039579	NW_019170552.1	14533920	14539928	sleep	198057	35	100	97290.8	97344.1	95262.8	1079.96	1086.39	1063.16	bhlhe41	regulation of transcription, DNA-templated;protein dimerization activity;DNA binding;response to cold;sleep;"negative regulation of transcription, DNA-templated"	0.249808	0.00140429	200612
ENSAMXG00000002958	NW_019172819.1	2850957	2903379	neuromast	25703	97	100	95276.1	95262.8	93226.1	376.517	376.758	368.702	ap1b1	membrane;vesicle-mediated transport;intracellular protein transport;protein transport;clathrin adaptor complex;membrane coat;protein binding;clathrin binding;endocytosis;hair cell differentiation;inner ear development;neuromast development;detection of mechanical stimulus involved in sensory perception;regulation of protein localization to plasma membrane;regulation of sodium ion transmembrane transporter activity	0.54768	0.000588865	84123.6
ENSAMXG00000024940	NW_019172784.1	93014	94288	pigment	1204	10	100	64617.3	65971.8	63180.9	5571.21	5614.8	5494.75	foxd3	DNA binding;DNA-binding transcription factor activity;"regulation of transcription, DNA-templated";nucleus;sequence-specific DNA binding;neural crest cell migration;transcription by RNA polymerase II;peripheral nervous system development;negative regulation of gene expression;neural crest cell development;melanocyte differentiation;"negative regulation of transcription, DNA-templated";enteric nervous system development;sympathetic nervous system development;lateral line nerve glial cell development;pigment cell differentiation;iridophore differentiation;cartilage development;cartilage development involved in endochondral bone morphogenesis;response to thyroid hormone	0.95476	0.00297963	425661
ENSAMXG00000024940	NW_019172784.1	93014	94288	neuromast	1204	10	100	64617.3	65971.8	63180.9	5571.21	5614.8	5494.75	foxd3	DNA binding;DNA-binding transcription factor activity;"regulation of transcription, DNA-templated";nucleus;sequence-specific DNA binding;neural crest cell migration;transcription by RNA polymerase II;peripheral nervous system development;negative regulation of gene expression;neural crest cell development;melanocyte differentiation;"negative regulation of transcription, DNA-templated";enteric nervous system development;sympathetic nervous system development;lateral line nerve glial cell development;pigment cell differentiation;iridophore differentiation;cartilage development;cartilage development involved in endochondral bone morphogenesis;response to thyroid hormone	0.95476	0.00297963	425661
ENSAMXG00000015263	NW_019172826.1	9272	67782	pigment	391	97	100	61745.8	61830.1	60508.1	194.27	192.793	192.793	yap1	secondary heart field specification;retinal pigment epithelium development;brain development;endoderm development;dorsal/ventral axis specification;negative regulation of gene expression;BMP signaling pathway;pancreas development;fin regeneration;embryonic hemopoiesis;pronephric duct development;negative regulation of apoptotic process;regulation of organ growth;blood vessel morphogenesis;posterior lateral line development;cartilage development;cilium assembly;heart formation;positive regulation of glutamate-ammonia ligase activity;chromatin;nucleus;protein binding;liver development;ventriculo bulbo valve development;glucose homeostasis;vasculogenesis;vasculature development;regulation of gene expression;embryonic digestive tract development	0.475	0.000448833	64119
ENSAMXG00000015263	NW_019172826.1	9272	67782	eyes	391	97	100	61745.8	61830.1	60508.1	194.27	192.793	192.793	yap1	secondary heart field specification;retinal pigment epithelium development;brain development;endoderm development;dorsal/ventral axis specification;negative regulation of gene expression;BMP signaling pathway;pancreas development;fin regeneration;embryonic hemopoiesis;pronephric duct development;negative regulation of apoptotic process;regulation of organ growth;blood vessel morphogenesis;posterior lateral line development;cartilage development;cilium assembly;heart formation;positive regulation of glutamate-ammonia ligase activity;chromatin;nucleus;protein binding;liver development;ventriculo bulbo valve development;glucose homeostasis;vasculogenesis;vasculature development;regulation of gene expression;embryonic digestive tract development	0.475	0.000448833	64119
ENSAMXG00000015263	NW_019172826.1	9272	67782	brain	391	97	100	61745.8	61830.1	60508.1	194.27	192.793	192.793	yap1	secondary heart field specification;retinal pigment epithelium development;brain development;endoderm development;dorsal/ventral axis specification;negative regulation of gene expression;BMP signaling pathway;pancreas development;fin regeneration;embryonic hemopoiesis;pronephric duct development;negative regulation of apoptotic process;regulation of organ growth;blood vessel morphogenesis;posterior lateral line development;cartilage development;cilium assembly;heart formation;positive regulation of glutamate-ammonia ligase activity;chromatin;nucleus;protein binding;liver development;ventriculo bulbo valve development;glucose homeostasis;vasculogenesis;vasculature development;regulation of gene expression;embryonic digestive tract development	0.475	0.000448833	64119
ENSAMXG00000015263	NW_019172826.1	9272	67782	neuromast	391	97	100	61745.8	61830.1	60508.1	194.27	192.793	192.793	yap1	secondary heart field specification;retinal pigment epithelium development;brain development;endoderm development;dorsal/ventral axis specification;negative regulation of gene expression;BMP signaling pathway;pancreas development;fin regeneration;embryonic hemopoiesis;pronephric duct development;negative regulation of apoptotic process;regulation of organ growth;blood vessel morphogenesis;posterior lateral line development;cartilage development;cilium assembly;heart formation;positive regulation of glutamate-ammonia ligase activity;chromatin;nucleus;protein binding;liver development;ventriculo bulbo valve development;glucose homeostasis;vasculogenesis;vasculature development;regulation of gene expression;embryonic digestive tract development	0.475	0.000448833	64119
ENSAMXG00000015263	NW_019172826.1	9272	67782	metabolism	391	97	100	61745.8	61830.1	60508.1	194.27	192.793	192.793	yap1	secondary heart field specification;retinal pigment epithelium development;brain development;endoderm development;dorsal/ventral axis specification;negative regulation of gene expression;BMP signaling pathway;pancreas development;fin regeneration;embryonic hemopoiesis;pronephric duct development;negative regulation of apoptotic process;regulation of organ growth;blood vessel morphogenesis;posterior lateral line development;cartilage development;cilium assembly;heart formation;positive regulation of glutamate-ammonia ligase activity;chromatin;nucleus;protein binding;liver development;ventriculo bulbo valve development;glucose homeostasis;vasculogenesis;vasculature development;regulation of gene expression;embryonic digestive tract development	0.475	0.000448833	64119

### Sheet: CabMoroCave
Gene_ID	Scaffold	Start	End	Phenotype	MarkerID	Filtered	N_Concordant	N_Discordant	M_PostMean	M_PostMode	M_PostMedian	J_PostMean	J_PostMode	J_PostMedian	Gene_Symbol	GO_Terms	Fst_Max_CMC_Mante	Dxy_Mean_CMC_Mante	Dxy_Age
ENSAMXG00000033292	NW_019170540.1	42862500	42899019	brain	495538	1	99	100	202578	202974	198634	5036.13	5039.68	4931.93	ogg1	hydrolase activity;nucleus;catalytic activity;DNA repair;cellular response to DNA damage stimulus;damaged DNA binding;nucleotide-excision repair;oxidized purine nucleobase lesion DNA N-glycosylase activity;base-excision repair;class I DNA-(apurinic or apyrimidinic site) endonuclease activity;heart rudiment development;brain development;regulation of neuron projection development;negative regulation of neuron apoptotic process;cardiac muscle cell development	0	0.000105987	15141
ENSAMXG00000018171	NW_019170548.1	20611951	20618748	pigment	257862	1	98	100	205000	202974	202974	2984.41	3000.1	2935.95	MLANA	melanosome	0.127828	0.000694444	99206.3
ENSAMXG00000005447	NW_019170540.1	34601294	34617169	metabolism	398061	1	99	100	129461	128923	128923	1376.49	1377.95	1348.49	ccn1l2	extracellular region;insulin-like growth factor binding;signal transduction;protein binding	0	0.000181686	25955.1
ENSAMXG00000016643	NW_019170554.1	25626903	25644317	eyes	322327	1	97	100	178075	178288	174476	2809.19	2811.75	2751.63	inpp5kb	hydrolase activity;phosphatidylinositol dephosphorylation;inositol-polyphosphate 5-phosphatase activity;"inositol-1,4,5-trisphosphate 5-phosphatase activity";"inositol-1,3,4,5-tetrakisphosphate 5-phosphatase activity";camera-type eye development;skeletal muscle fiber development	0.186075	0.000649913	92844.8
ENSAMXG00000019194	NW_019172861.1	857504	926349	metabolism	12088	1	98	100	210389	211940	207408	38962.2	39272.7	38433	htra1a	proteolysis;extracellular region;serine-type endopeptidase activity;insulin-like growth factor binding;regulation of fibroblast growth factor receptor signaling pathway;protein binding	0.440405	0.000691412	98773.1
ENSAMXG00000013847	NW_019170550.1	28760765	28768396	eyes	336142	1	99	100	186165	186164	182183	2763.24	2751.63	2751.63	spata6l	sperm connecting piece;myosin light chain binding;spermatogenesis	0.623954	0.00308285	440407
ENSAMXG00000039707	NW_019170558.1	26789558	26815625	pigment	325498	1	99	100	194227	194387	190231	6735.02	6674.58	6674.58	kitlga	stem cell factor receptor binding;membrane;integral component of membrane;cytoplasm;cell adhesion;extracellular region;plasma membrane;melanocyte differentiation;lamellipodium;filopodium	0	0	0
ENSAMXG00000038873	NW_019172079.1	166055	175359	eyes	1062	1	97	100	185497	186164	182183	4275.96	4239.49	4239.49	dnajb1b	unfolded protein binding;protein folding;lens development in camera-type eye	0.525618	0.00160755	229651
ENSAMXG00000002456	NW_019170553.1	32822088	32871183	brain	429407	1	99	100	204202	202974	202974	6807.19	6820.4	6674.58	kdm6a	membrane;integral component of membrane;brain development;germ cell migration;embryonic cranial skeleton morphogenesis;embryonic viscerocranium morphogenesis;convergent extension;convergent extension involved in gastrulation;face development;protein binding	0.127828	0.000188917	26988.1
ENSAMXG00000043906	NW_019170543.1	15547784	15585303	eyes	165165	1	98	100	201202	202974	198634	10067.7	10063.8	9848.61	abhd12	membrane;integral component of membrane;endoplasmic reticulum membrane;lysophospholipase activity;retina layer formation;swimming behavior;myelination;camera-type eye development;anterior lateral line development;posterior lateral line neuromast development;acylglycerol lipase activity	0	0	0
ENSAMXG00000043906	NW_019170543.1	15547784	15585303	behavior	165165	1	98	100	201202	202974	198634	10067.7	10063.8	9848.61	abhd12	membrane;integral component of membrane;endoplasmic reticulum membrane;lysophospholipase activity;retina layer formation;swimming behavior;myelination;camera-type eye development;anterior lateral line development;posterior lateral line neuromast development;acylglycerol lipase activity	0	0	0
ENSAMXG00000043906	NW_019170543.1	15547784	15585303	neuromasts	165165	1	98	100	201202	202974	198634	10067.7	10063.8	9848.61	abhd12	membrane;integral component of membrane;endoplasmic reticulum membrane;lysophospholipase activity;retina layer formation;swimming behavior;myelination;camera-type eye development;anterior lateral line development;posterior lateral line neuromast development;acylglycerol lipase activity	0	0	0
ENSAMXG00000009803	NW_019170554.1	20428777	20578688	metabolism	253257	1	97	100	195565	194387	194387	5260.95	5262.3	5149.79	galt	galactose catabolic process via UDP-galactose;UDP-glucose:hexose-1-phosphate uridylyltransferase activity;zinc ion binding;metal ion binding;transferase activity;carbohydrate metabolic process;galactose metabolic process;nucleotidyltransferase activity	0.127828	0.000439359	62765.5
ENSAMXG00000013675	NW_019172833.1	1092464	1123998	neuromasts	11858	1	95	100	135313	134618	134618	730.174	736.264	720.522	adarb1a	RNA binding;RNA processing;adenosine deaminase activity;nervous system development;neural crest cell development;embryonic cranial skeleton morphogenesis;anterior lateral line development;posterior lateral line development	0.895227	0.00102321	146172
ENSAMXG00000039421	NW_019170553.1	11237132	11245167	pigment	146001	1	100	100	212859	211940	211940	51196.5	50900.8	50900.8	0	melanosome;melanosome transport	0	0	0
ENSAMXG00000034339	NW_019170537.1	43044279	43051231	pigment	555523	1	98	100	203764	202974	202974	7150.32	7121.68	7121.68	pdia6	endoplasmic reticulum;endoplasmic reticulum lumen;protein disulfide isomerase activity;melanosome;protein phosphopantetheinylation	0.0281797	0.000170798	24399.7
ENSAMXG00000035327	NW_019170535.1	1951906	1964641	eyes	23026	1	98	100	209231	207408	207408	45619.3	45687.1	44710.3	znf644a	camera-type eye photoreceptor cell differentiation;regulation of gene silencing	0.436829	0.000988343	141192
ENSAMXG00000017692	NW_019170542.1	14801832	14813545	metabolism	172306	1	97	100	174281	174476	170746	4064.42	4060.15	4060.15	gpia	isomerase activity;cytokine activity;signal transduction;extracellular space;glycolytic process;gluconeogenesis;glucose-6-phosphate isomerase activity	0.95255	0.000909235	129891
ENSAMXG00000032599	NW_019171549.1	152075	251687	eyes	2235	1	97	100	117645	118246	115718	643.84	646.72	632.893	0	membrane;integral component of membrane;G protein-coupled receptor activity;signal transduction;G protein-coupled receptor signaling pathway;visual perception;response to stimulus;photoreceptor activity;phototransduction;protein-chromophore linkage	0.00958069	0.000107181	15311.6
ENSAMXG00000013425	NW_019170555.1	21602069	21618541	behavior	249046	1	99	100	198886	198634	194387	1752.5	1747.76	1747.76	lgi1a	extracellular region;brain development;locomotory behavior;myelination;protein binding	0	0.000107614	15373.4
ENSAMXG00000013425	NW_019170555.1	21602069	21618541	brain	249046	1	99	100	198886	198634	194387	1752.5	1747.76	1747.76	lgi1a	extracellular region;brain development;locomotory behavior;myelination;protein binding	0	0.000107614	15373.4
ENSAMXG00000012654	NW_019170544.1	22655632	22662648	eyes	322322	1	100	100	214046	211940	211940	21910.4	21911.1	21442.6	irx2a	DNA binding;"regulation of transcription, DNA-templated";nucleus;"DNA-binding transcription factor activity, RNA polymerase II-specific";regulation of transcription by RNA polymerase II;retina morphogenesis in camera-type eye;pronephric nephron tubule epithelial cell differentiation;membrane;integral component of membrane	0.00958069	0.000144558	20651.1
ENSAMXG00000009512	NW_019170537.1	43490507	43495121	metabolism	562169	1	98	100	205066	202974	202974	11446.1	11457.2	11212.2	igfbp1a	extracellular region;insulin-like growth factor binding;insulin-like growth factor I binding;insulin-like growth factor II binding;response to hypoxia;negative regulation of cell population proliferation;regeneration;cytoplasm;growth factor binding	0.560919	0.00126615	180879
ENSAMXG00000011696	NW_019170550.1	29648883	29673217	behavior	345909	1	99	100	211683	211940	207408	35122	35250	34496.4	mtm1	muscle cell cellular homeostasis;membrane;protein tyrosine phosphatase activity;phosphatase activity;dephosphorylation;peptidyl-tyrosine dephosphorylation;plasma membrane;lipid metabolic process;endosome;phosphatidylinositol dephosphorylation;late endosome;phosphatidylinositol-3-phosphatase activity;"phosphatidylinositol-3,5-bisphosphate 3-phosphatase activity";endosome to lysosome transport;regulation of vacuole organization;intermediate filament organization;mitochondrion distribution;cell projection;filopodium;sarcomere;ruffle;skeletal muscle tissue development;somatic muscle development;neuromuscular junction development;locomotory behavior;regulation of autophagy;chordate embryonic development;skeletal muscle fiber development	0.00958069	0.000152778	21825.4
ENSAMXG00000005573	NW_019170548.1	12375640	12383285	eyes	156486	1	65	100	158762	160026	156605	5839.3	5862.82	5737.47	otpa	DNA-binding transcription factor activity, RNA polymerase II-specific;"regulation of transcription, DNA-templated";DNA binding;visual behavior;spinal cord motor neuron differentiation;mammillary body development;forebrain neuron development;neuron differentiation;social behavior;dopaminergic neuron differentiation	0.50279	0.000917939	131134
ENSAMXG00000005573	NW_019170548.1	12375640	12383285	behavior	156486	1	65	100	158762	160026	156605	5839.3	5862.82	5737.47	otpa	DNA-binding transcription factor activity, RNA polymerase II-specific;"regulation of transcription, DNA-templated";DNA binding;visual behavior;spinal cord motor neuron differentiation;mammillary body development;forebrain neuron development;neuron differentiation;social behavior;dopaminergic neuron differentiation	0.50279	0.000917939	131134
ENSAMXG00000005573	NW_019170548.1	12375640	12383285	brain	156486	1	65	100	158762	160026	156605	5839.3	5862.82	5737.47	otpa	DNA-binding transcription factor activity, RNA polymerase II-specific;"regulation of transcription, DNA-templated";DNA binding;visual behavior;spinal cord motor neuron differentiation;mammillary body development;forebrain neuron development;neuron differentiation;social behavior;dopaminergic neuron differentiation	0.50279	0.000917939	131134
ENSAMXG00000042417	NW_019172360.1	16975	23599	eyes	308	1	99	100	186620	186164	182183	3192.49	3201.06	3132.62	otx2b	multicellular organism development;DNA-binding transcription factor activity;"DNA-binding transcription factor activity, RNA polymerase II-specific";"regulation of transcription, DNA-templated";DNA binding;nucleus;retinal pigment epithelium development;cerebellum development;midbrain development;hindbrain development;midbrain-hindbrain boundary development;cellular response to alcohol	0	0	0
ENSAMXG00000042417	NW_019172360.1	16975	23599	pigment	308	1	99	100	186620	186164	182183	3192.49	3201.06	3132.62	otx2b	multicellular organism development;DNA-binding transcription factor activity;"DNA-binding transcription factor activity, RNA polymerase II-specific";"regulation of transcription, DNA-templated";DNA binding;nucleus;retinal pigment epithelium development;cerebellum development;midbrain development;hindbrain development;midbrain-hindbrain boundary development;cellular response to alcohol	0	0	0
ENSAMXG00000042417	NW_019172360.1	16975	23599	brain	308	1	99	100	186620	186164	182183	3192.49	3201.06	3132.62	otx2b	multicellular organism development;DNA-binding transcription factor activity;"DNA-binding transcription factor activity, RNA polymerase II-specific";"regulation of transcription, DNA-templated";DNA binding;nucleus;retinal pigment epithelium development;cerebellum development;midbrain development;hindbrain development;midbrain-hindbrain boundary development;cellular response to alcohol	0	0	0
ENSAMXG00000012515	NW_019170538.1	4952894	4966742	eyes	70293	1	76	100	171212	170746	167095	4668.95	4622.31	4622.31	llgl2	exocytosis;cytoskeleton organization;negative regulation of cell population proliferation;epidermis development;negative regulation of epithelial to mesenchymal transition;cell projection assembly;negative regulation of cell migration;hemidesmosome assembly;skin development;motile cilium assembly;regulation of epidermis development;posterior lateral line neuromast development;negative regulation of epithelial cell proliferation;Kupffer's vesicle development;skin epidermis development;protein binding;photoreceptor cell morphogenesis	0.403973	0.000472335	67476.4
ENSAMXG00000012515	NW_019170538.1	4952894	4966742	neuromasts	70293	1	76	100	171212	170746	167095	4668.95	4622.31	4622.31	llgl2	exocytosis;cytoskeleton organization;negative regulation of cell population proliferation;epidermis development;negative regulation of epithelial to mesenchymal transition;cell projection assembly;negative regulation of cell migration;hemidesmosome assembly;skin development;motile cilium assembly;regulation of epidermis development;posterior lateral line neuromast development;negative regulation of epithelial cell proliferation;Kupffer's vesicle development;skin epidermis development;protein binding;photoreceptor cell morphogenesis	0.403973	0.000472335	67476.4
ENSAMXG00000033393	NW_019170558.1	42735250	42746161	brain	527801	1	96	100	202724	202974	198634	5797.59	5737.47	5737.47	her5	regulation of transcription, DNA-templated;protein dimerization activity;DNA binding;protein homodimerization activity;protein heterodimerization activity;endoderm development;midbrain-hindbrain boundary development;positive regulation of cyclin-dependent protein serine/threonine kinase activity;embryonic organ morphogenesis;negative regulation of neurogenesis	0	0	0
ENSAMXG00000021625	NW_019170555.1	15264797	15304046	eyes	169543	1	99	100	188577	190231	186164	3587.01	3566.35	3566.35	prom1b	membrane;integral component of membrane;microvillus membrane;apical plasma membrane;photoreceptor cell outer segment organization	0.895188	0.00114757	163939
ENSAMXG00000021601	NW_019170555.1	13739570	13784013	eyes	146293	1	96	100	185493	186164	182183	5526.22	5494.75	5494.75	SLC24A2	transmembrane transport;integral component of membrane;"calcium, potassium:sodium antiporter activity";visual perception;ion transport	0.120434	0.000374043	53434.7
ENSAMXG00000032723	NW_019170542.1	19020639	19042636	metabolism	235335	1	98	100	210243	211940	207408	19823.1	19666.7	19666.7	hyal6	membrane;integral component of membrane;hydrolase activity;catalytic activity;"hydrolase activity, acting on glycosyl bonds";carbohydrate metabolic process;metabolic process;hyalurononglucosaminidase activity	0.268293	0.00078534	112191
ENSAMXG00000021645	NW_019170555.1	15433128	15516176	behavior	172047	1	98	100	167053	167095	163523	1582.14	1568.74	1568.74	adgrl3.1	membrane;integral component of membrane;G protein-coupled receptor activity;G protein-coupled receptor signaling pathway;transmembrane signaling receptor activity;carbohydrate binding;cell surface receptor signaling pathway;plasma membrane;axon;locomotory behavior;cellular response to estrogen stimulus	0.701856	0.000490028	70004.1
ENSAMXG00000029697	NW_019172823.1	380667	393756	sleep	5553	1	97	100	193193	194387	190231	3900.31	3888.38	3888.38	nptx2b	regulation of circadian rhythm;regulation of neuronal synaptic plasticity	0.00958069	0.000453278	64753.9
ENSAMXG00000000846	NW_019170542.1	23370870	23417892	behavior	298127	1	99	100	204612	202974	202974	5359.87	5377.27	5262.3	spg11	thigmotaxis;nervous system development;axonogenesis;swimming behavior	0.343531	0.000599365	85623.5
ENSAMXG00000041920	NW_019170542.1	13861277	13909734	behavior	158921	1	98	100	183702	182183	182183	5583.95	5614.8	5494.75	slc1a2b	membrane;integral component of membrane;transmembrane transport;symporter activity;larval locomotory behavior	0	0	0
ENSAMXG00000006229	NW_019170550.1	18831999	18842388	eyes	215245	1	98	100	143827	143635	140564	1050.13	1040.43	1040.43	sharpin	metal ion binding;eye morphogenesis;embryonic cranial skeleton morphogenesis;otic vesicle morphogenesis	0.504683	0.000607533	86790.5
ENSAMXG00000015242	NW_019170546.1	21012370	21040461	pigment	232163	1	97	100	153197	153257	149980	1918.44	1905.57	1905.57	abcb6a	membrane;integral component of membrane;nucleotide binding;ATP binding;transmembrane transport;ATPase-coupled transmembrane transporter activity;iris morphogenesis;melanocyte proliferation;ATPase activity	0.504683	0.00125155	178793
ENSAMXG00000015242	NW_019170546.1	21012370	21040461	eyes	232163	1	97	100	153197	153257	149980	1918.44	1905.57	1905.57	abcb6a	membrane;integral component of membrane;nucleotide binding;ATP binding;transmembrane transport;ATPase-coupled transmembrane transporter activity;iris morphogenesis;melanocyte proliferation;ATPase activity	0.504683	0.00125155	178793
ENSAMXG00000000644	NW_019172353.1	140698	192349	brain	1474	1	97	100	155366	156605	153257	2126.62	2123.03	2123.03	grhl3	chromatin binding;sequence-specific DNA binding;neural tube closure;epidermis development;midbrain-hindbrain boundary development;embryonic viscerocranium morphogenesis;face morphogenesis;cellular response to xenobiotic stimulus;epiboly	0.640673	0.00147858	211226
ENSAMXG00000005992	NW_019170540.1	27993956	27999385	behavior	325317	1	98	100	183591	182183	182183	2693.15	2692.8	2635.23	0	regulation of behavior;regulation of hormone secretion;membrane;integral component of membrane;G protein-coupled receptor activity;signal transduction;G protein-coupled receptor signaling pathway;integral component of plasma membrane;G protein-coupled serotonin receptor activity;G protein-coupled serotonin receptor signaling pathway;regulation of vasoconstriction	0	0	0
ENSAMXG00000007487	NW_019170538.1	1846132	1866489	sleep	23178	1	97	100	187334	186164	186164	2267.57	2265.24	2265.24	ep300a	zinc ion binding;metal ion binding;"regulation of transcription, DNA-templated";nucleus;transferase activity;cytoplasm;histone acetyltransferase activity;histone acetylation;transcription coregulator activity;rhythmic process;"transferase activity, transferring acyl groups";transcription coactivator activity;histone acetyltransferase complex;heart looping;pectoral fin development;embryonic cranial skeleton morphogenesis;protein binding;"positive regulation of transcription, DNA-templated"	0.90068	0.000709695	101385
ENSAMXG00000025156	NW_019170547.1	13495670	13547264	eyes	172018	1	96	100	193851	194387	190231	3672.19	3644.27	3644.27	znf644b	camera-type eye photoreceptor cell differentiation;regulation of gene silencing;neuron cellular homeostasis	0.604617	0.000946041	135149
ENSAMXG00000024339	NW_019171084.1	92386	108790	eyes	867	1	97	100	208931	207408	207408	41246.1	41007.4	41007.4	aoc2	amine metabolic process;quinone binding;primary amine oxidase activity;membrane;integral component of membrane;metal ion binding;visual perception;oxidoreductase activity;copper ion binding;oxidation-reduction process	1	0.00125461	179230
ENSAMXG00000042935	NW_019170559.1	14668470	14687231	brain	187641	1	98	100	205138	207408	202974	12304.1	12224.7	12224.7	rel	DNA-binding transcription factor activity;"regulation of transcription, DNA-templated";DNA binding;cytoplasm;"positive regulation of transcription, DNA-templated";I-kappaB kinase/NF-kappaB signaling;protein heterodimerization activity;brain development	0.543618	0.00154038	220055
ENSAMXG00000024390	NW_019170548.1	8721262	8757794	eyes	110271	1	100	100	173134	174476	170746	2980.23	3000.1	2935.95	unc119b	nervous system development;lipid binding;visual perception;Kupffer's vesicle development	0.485551	0.00105263	150376
ENSAMXG00000009319	NW_019170557.1	8851064	8871420	brain	86066	1	100	100	184804	186164	182183	3790.98	3805.25	3723.89	slc2a3a	membrane;integral component of membrane;transmembrane transport;transmembrane transporter activity;brain development	0.0947302	0.000312415	44630.7
ENSAMXG00000031735	NW_019170546.1	16235944	16255315	eyes	171981	1	98	100	210680	211940	207408	62884.7	63180.9	61830.1	caly	dopamine receptor signaling pathway;clathrin light chain binding;membrane;integral component of membrane;clathrin coat assembly	0	0.00042876	61251.4
ENSAMXG00000036432	NW_019170558.1	34548594	34564581	eyes	405756	1	98	100	207518	207408	202974	9997.37	10063.8	9848.61	pitx2	DNA binding;DNA-binding transcription factor activity;"regulation of transcription, DNA-templated";nucleus;"DNA-binding transcription factor activity, RNA polymerase II-specific";regulation of transcription by RNA polymerase II;multicellular organism development;prechordal plate formation;epithalamus development;habenula development;determination of left/right asymmetry in diencephalon;odontogenesis;camera-type eye development;regulation of vascular permeability;mesendoderm development;retinoic acid receptor signaling pathway;camera-type eye morphogenesis;embryonic camera-type eye morphogenesis;embryonic cranial skeleton morphogenesis;embryonic viscerocranium morphogenesis;face morphogenesis;embryonic heart tube left/right pattern formation;iris morphogenesis;cornea development in camera-type eye;closure of optic fissure;determination of digestive tract left/right asymmetry;regulation of convergent extension involved in gastrulation	0.176596	0.00035061	50087.1
ENSAMXG00000031640	NW_019170538.1	14720309	14774843	metabolism	198051	1	98	100	186519	186164	182183	4417.7	4426.76	4332.12	htra1b	peptidase activity;hydrolase activity;proteolysis;extracellular region;serine-type endopeptidase activity;insulin-like growth factor binding;protein binding	0.343531	0.00195556	279365
ENSAMXG00000006277	NW_019172830.1	4882488	4893700	eyes	45852	1	99	100	196964	198634	194387	7131.2	7121.68	7121.68	nr1h3	membrane;integral component of membrane;zinc ion binding;metal ion binding;DNA binding;DNA-binding transcription factor activity;"regulation of transcription, DNA-templated";nucleus;sequence-specific DNA binding;lipid metabolic process;nuclear receptor activity;intracellular receptor signaling pathway;regulation of transcription by RNA polymerase II;camera-type eye development;regulation of intestinal lipid absorption	0.647922	0.00113457	162082
ENSAMXG00000007488	NW_019170537.1	3616353	3780296	neuromasts	40019	1	96	100	201369	202974	198634	15165.1	15173.9	14849.5	tmem132e	membrane;integral component of membrane;posterior lateral line neuromast hair cell development;detection of mechanical stimulus involved in sensory perception of sound;auditory receptor cell development	0.600556	0.00130819	186884
ENSAMXG00000041627	NW_019171892.1	63298	113980	eyes	289	1	97	100	123907	123469	123469	1197.38	1210.36	1184.48	prokr1b	membrane;integral component of membrane;G protein-coupled receptor activity;signal transduction;G protein-coupled receptor signaling pathway;neuropeptide signaling pathway;neuropeptide Y receptor activity;response to light stimulus;sleep;neuron projection development	0.191203	0.000987433	141062
ENSAMXG00000041627	NW_019171892.1	63298	113980	sleep	289	1	97	100	123907	123469	123469	1197.38	1210.36	1184.48	prokr1b	membrane;integral component of membrane;G protein-coupled receptor activity;signal transduction;G protein-coupled receptor signaling pathway;neuropeptide signaling pathway;neuropeptide Y receptor activity;response to light stimulus;sleep;neuron projection development	0.191203	0.000987433	141062
ENSAMXG00000010179	NW_019170537.1	73215451	73247349	eyes	954412	1	98	100	207943	207408	202974	18191.8	18038	18038	opn5	membrane;integral component of membrane;G protein-coupled receptor activity;signal transduction;G protein-coupled receptor signaling pathway;response to stimulus;photoreceptor activity;phototransduction;protein-chromophore linkage;11-cis retinal binding;all-trans retinal binding;absorption of visible light	0	0	0
ENSAMXG00000001715	NW_019172819.1	3378726	3440340	sleep	31215	1	98	100	208943	207408	207408	2565.04	2578.88	2523.75	htr7c	membrane;integral component of membrane;G protein-coupled receptor activity;signal transduction;G protein-coupled receptor signaling pathway;integral component of plasma membrane;smooth muscle contraction;plasma membrane;G protein-coupled serotonin receptor activity;G protein-coupled serotonin receptor signaling pathway;synapse;chemical synaptic transmission;vasoconstriction;circadian rhythm	0.504683	0.000895141	127877
ENSAMXG00000000835	NW_019170542.1	18577536	18616007	eyes	228239	1	98	100	137830	137559	134618	1605.83	1603.01	1603.01	lamb1a	membrane;eye development;determination of left/right asymmetry in lateral mesoderm;brain development;muscle organ development;optokinetic behavior;notochord formation;notochord development;fin regeneration;retinal ganglion cell axon guidance;eye morphogenesis;brain morphogenesis;detection of light stimulus involved in visual perception;hypochord development;somite development;regulation of cilium assembly;basement membrane	0.621046	0.00111827	159753
ENSAMXG00000000835	NW_019170542.1	18577536	18616007	behavior	228239	1	98	100	137830	137559	134618	1605.83	1603.01	1603.01	lamb1a	membrane;eye development;determination of left/right asymmetry in lateral mesoderm;brain development;muscle organ development;optokinetic behavior;notochord formation;notochord development;fin regeneration;retinal ganglion cell axon guidance;eye morphogenesis;brain morphogenesis;detection of light stimulus involved in visual perception;hypochord development;somite development;regulation of cilium assembly;basement membrane	0.621046	0.00111827	159753
ENSAMXG00000000835	NW_019170542.1	18577536	18616007	brain	228239	1	98	100	137830	137559	134618	1605.83	1603.01	1603.01	lamb1a	membrane;eye development;determination of left/right asymmetry in lateral mesoderm;brain development;muscle organ development;optokinetic behavior;notochord formation;notochord development;fin regeneration;retinal ganglion cell axon guidance;eye morphogenesis;brain morphogenesis;detection of light stimulus involved in visual perception;hypochord development;somite development;regulation of cilium assembly;basement membrane	0.621046	0.00111827	159753
ENSAMXG00000019421	NW_019170545.1	3283312	3369487	metabolism	33965	1	100	100	214046	211940	211940	131848	131740	128923	grb10b	signal transduction;insulin receptor binding;negative regulation of insulin receptor signaling pathway	0.401334	0.000590029	84289.9
ENSAMXG00000036513	NW_019170537.1	43498101	43516957	metabolism	562330	1	98	100	197159	198634	194387	7385.24	7436.26	7277.27	igfbp3	extracellular region;insulin-like growth factor binding;insulin-like growth factor I binding;insulin-like growth factor II binding;skeletal system development;negative regulation of BMP signaling pathway;otic vesicle formation;inner ear morphogenesis;insulin-like growth factor receptor signaling pathway;pharyngeal system development;nucleus;growth factor binding	0.127828	0.000947288	135327
ENSAMXG00000002866	NW_019170549.1	9883983	9894729	pigment	118181	1	98	100	196015	194387	194387	6549.4	6531.87	6531.87	pmelb	membrane;integral component of membrane;melanosome organization	0.803425	0.00197442	282059
ENSAMXG00000007245	NW_019170550.1	22933105	22939023	eyes	262695	1	27	100	87348.7	87373.3	85505.2	1232.81	1236.81	1210.36	tyms	dTMP biosynthetic process;thymidylate synthase activity;transferase activity;methyltransferase activity;methylation;nucleotide biosynthetic process;"5,10-methylenetetrahydrofolate-dependent methyltransferase activity";eye development;retina development in camera-type eye	0.127828	0.0014827	211815
ENSAMXG00000034750	NW_019172824.1	4490756	4514780	behavior	55246	1	99	100	166308	167095	163523	1781.83	1785.94	1747.76	mtmr12	regulation of catalytic activity;phosphatase regulator activity;locomotory behavior;skeletal muscle fiber development;sarcoplasmic reticulum;sarcomere	0.458766	0.000608774	86967.8
ENSAMXG00000035312	NW_019170558.1	13669293	13682146	behavior	161998	1	99	100	160373	160026	156605	1162.85	1159.16	1159.16	myot	cell adhesion;plasma membrane;axon guidance;skeletal muscle tissue development;locomotory behavior;myofibril assembly;heart contraction;protein binding	0.539202	0.000998004	142572
ENSAMXG00000034815	NW_019170540.1	29732333	29737622	metabolism	345674	1	99	100	213027	211940	211940	18773	18834.8	18432.1	kazald3	extracellular region;insulin-like growth factor binding;regulation of cell growth;protein binding	0.656512	0.00183673	262391
ENSAMXG00000031647	NW_019170557.1	32978656	32984629	eyes	408893	1	99	100	212863	211940	211940	33908.1	33758.8	33758.8	cpsf4	zinc ion binding;metal ion binding;nucleus;nucleic acid binding;eye photoreceptor cell development	0.436829	0.00137931	197044
ENSAMXG00000005800	NW_019170535.1	2376751	2393389	behavior	28421	1	99	100	201244	202974	198634	11897.3	11963.3	11707.5	sap130b	regulation of transcription, DNA-templated;nucleus;thigmotaxis;larval locomotory behavior;floor plate formation	0.95255	0.00106904	152720
ENSAMXG00000031993	NW_019170540.1	4199619	4227474	eyes	39823	1	95	100	194892	194387	190231	2082.59	2077.64	2077.64	spata6	sperm connecting piece;myosin light chain binding;spermatogenesis	1	0.00148225	211750
ENSAMXG00000024924	NW_019172836.1	650218	651621	sleep	8997	1	98	100	203900	202974	202974	16595.1	16544.1	16544.1	nfil3	DNA binding;DNA-binding transcription factor activity;"regulation of transcription, DNA-templated";nucleus;immune response;"transcription, DNA-templated";transcription by RNA polymerase II;circadian rhythm	0.81372	0.000775022	110717
ENSAMXG00000007582	NW_019170541.1	34249483	34453534	pigment	370960	1	96	100	206760	207408	202974	30632.6	30962.9	30300.9	sox5	melanocyte differentiation;iridophore differentiation;xanthophore differentiation	0.900744	0.00113594	162276
ENSAMXG00000025097	NW_019170544.1	11314343	11318619	pigment	154700	1	100	100	193053	194387	190231	6788.95	6820.4	6674.58	mc2r	membrane;integral component of membrane;G protein-coupled receptor activity;signal transduction;G protein-coupled receptor signaling pathway;neuropeptide signaling pathway;plasma membrane;melanocortin receptor activity;corticotropin receptor activity;adenylate cyclase-activating G protein-coupled receptor signaling pathway;adrenal gland development;multicellular organismal response to stress;cytoplasm	0.85424	0.00173706	248151
ENSAMXG00000034029	NW_019170553.1	9075747	9117217	metabolism	115167	1	96	100	173823	174476	170746	2823.75	2811.75	2811.75	igfbp2b	extracellular region;insulin-like growth factor binding;regulation of growth;growth factor binding	0.0776035	0.00041582	59402.9
ENSAMXG00000039870	NW_019170550.1	15443495	15475968	behavior	187627	1	99	100	209810	211940	207408	15680.8	15844.2	15505.5	kcnj10a	membrane;integral component of membrane;ion transport;ion transmembrane transport;voltage-gated ion channel activity;potassium ion transport;regulation of ion transmembrane transport;potassium ion transmembrane transport;inward rectifier potassium channel activity;kidney development;locomotory behavior;larval locomotory behavior;swimming;locomotion	0.808338	0.00285641	408058
ENSAMXG00000009783	NW_019170547.1	1473998	1557011	brain	20140	1	98	100	200143	198634	198634	3059.46	3065.64	3000.1	myh10	nucleotide binding;ATP binding;actin filament binding;motor activity;myosin complex;actin binding;regulation of cell shape;midbrain-hindbrain boundary morphogenesis;actin filament bundle distribution;protein binding;membrane;integral component of membrane	0.500113	0.00119296	170423
ENSAMXG00000042824	NW_019170546.1	8499090	8512336	eyes	87972	1	98	100	207376	207408	202974	5784.91	5737.47	5737.47	arl13b	nucleotide binding;GTP binding;photoreceptor cell outer segment organization;cilium assembly;cilium	0.624931	0.000913242	130463
ENSAMXG00000008849	NW_019170554.1	30938828	30947550	brain	392652	1	98	100	187207	186164	186164	2112.39	2123.03	2077.64	dyrk1aa	nucleotide binding;ATP binding;transferase activity;protein kinase activity;protein phosphorylation;kinase activity;phosphorylation;peptidyl-tyrosine phosphorylation;protein autophosphorylation;protein serine/threonine/tyrosine kinase activity;brain development;angiogenesis;transmembrane receptor protein tyrosine kinase activity;protein serine kinase activity;protein threonine kinase activity	0	0	0
ENSAMXG00000013079	NW_019170550.1	36588594	36659479	metabolism	442041	1	97	100	171224	170746	167095	1865.37	1864.83	1824.96	si:ch73-335l21.1	insulin receptor binding;insulin receptor signaling pathway	0.90567	0.00128039	182913
ENSAMXG00000006328	NW_019170550.1	10313343	10345266	eyes	129445	1	99	100	191652	190231	190231	4043.41	4060.15	3973.34	prkci	nucleotide binding;ATP binding;transferase activity;protein kinase activity;protein serine/threonine kinase activity;protein phosphorylation;kinase activity;phosphorylation;intracellular signal transduction;protein kinase C activity;calcium-dependent protein kinase C activity;establishment of mitotic spindle orientation;morphogenesis of a polarized epithelium;neural tube formation;nuclear migration;neuroblast proliferation;brain development;digestive tract mesoderm development;heart development;mesodermal cell migration;establishment or maintenance of polarity of embryonic epithelium;ventricular system development;dorsal motor nucleus of vagus nerve development;cell projection assembly;adherens junction organization;adherens junction maintenance;embryonic heart tube development;pronephric nephron tubule epithelial cell differentiation;photoreceptor cell outer segment organization;odontogenesis;maintenance of epithelial cell apical/basal polarity;cell-cell junction maintenance;digestive tract morphogenesis;generation of neurons;retina development in camera-type eye;retina morphogenesis in camera-type eye;zonula adherens;intrinsic component of plasma membrane;apical protein localization	0.224106	0.000788422	112632
ENSAMXG00000006328	NW_019170550.1	10313343	10345266	brain	129445	1	99	100	191652	190231	190231	4043.41	4060.15	3973.34	prkci	nucleotide binding;ATP binding;transferase activity;protein kinase activity;protein serine/threonine kinase activity;protein phosphorylation;kinase activity;phosphorylation;intracellular signal transduction;protein kinase C activity;calcium-dependent protein kinase C activity;establishment of mitotic spindle orientation;morphogenesis of a polarized epithelium;neural tube formation;nuclear migration;neuroblast proliferation;brain development;digestive tract mesoderm development;heart development;mesodermal cell migration;establishment or maintenance of polarity of embryonic epithelium;ventricular system development;dorsal motor nucleus of vagus nerve development;cell projection assembly;adherens junction organization;adherens junction maintenance;embryonic heart tube development;pronephric nephron tubule epithelial cell differentiation;photoreceptor cell outer segment organization;odontogenesis;maintenance of epithelial cell apical/basal polarity;cell-cell junction maintenance;digestive tract morphogenesis;generation of neurons;retina development in camera-type eye;retina morphogenesis in camera-type eye;zonula adherens;intrinsic component of plasma membrane;apical protein localization	0.224106	0.000788422	112632
ENSAMXG00000005565	NW_019170537.1	64430234	64454663	eyes	837084	1	98	100	196522	198634	194387	5428.34	5377.27	5377.27	clocka	DNA binding;DNA-binding transcription factor activity;"regulation of transcription, DNA-templated";nucleus;protein dimerization activity;cytoplasm;transcription regulator complex;"DNA-binding transcription factor activity, RNA polymerase II-specific";mesoderm development;circadian rhythm;response to temperature stimulus;response to light stimulus;photoperiodism;regulation of gene expression;positive regulation of gene expression;circadian regulation of gene expression;"positive regulation of transcription, DNA-templated";primitive hemopoiesis;protein-containing complex;positive regulation of transcription by RNA polymerase II;chromatin	0.608444	0.000601988	85998.3
ENSAMXG00000005565	NW_019170537.1	64430234	64454663	sleep	837084	1	98	100	196522	198634	194387	5428.34	5377.27	5377.27	clocka	DNA binding;DNA-binding transcription factor activity;"regulation of transcription, DNA-templated";nucleus;protein dimerization activity;cytoplasm;transcription regulator complex;"DNA-binding transcription factor activity, RNA polymerase II-specific";mesoderm development;circadian rhythm;response to temperature stimulus;response to light stimulus;photoperiodism;regulation of gene expression;positive regulation of gene expression;circadian regulation of gene expression;"positive regulation of transcription, DNA-templated";primitive hemopoiesis;protein-containing complex;positive regulation of transcription by RNA polymerase II;chromatin	0.608444	0.000601988	85998.3
ENSAMXG00000029327	NW_019170555.1	6031530	6048416	metabolism	64445	1	99	100	205853	207408	202974	3708.54	3723.89	3644.27	pgm2	metal ion binding;isomerase activity;carbohydrate metabolic process;magnesium ion binding;"intramolecular transferase activity, phosphotransferases";organic substance metabolic process;glucose metabolic process	0.127828	0.000528885	75555
ENSAMXG00000000502	NW_019170536.1	4854205	4908175	eyes	48287	1	97	100	208643	207408	207408	5370.48	5377.27	5262.3	stat3	DNA binding;DNA-binding transcription factor activity;"regulation of transcription, DNA-templated";nucleus;cytoplasm;signal transduction;skeletal system development;establishment of planar polarity;epithelial to mesenchymal transition;axis elongation;receptor signaling pathway via JAK-STAT;motor neuron axon guidance;regulation of cell shape;regulation of cell size;establishment of cell polarity;regeneration;posterior lateral line neuromast hair cell development;cell migration involved in gastrulation;regulation of cell population proliferation;retina morphogenesis in camera-type eye;inner ear receptor cell development;positive regulation of glial cell proliferation;cardiac muscle tissue regeneration;cell population proliferation;hepatocyte differentiation	0.0689997	0.000174088	24869.8
ENSAMXG00000000502	NW_019170536.1	4854205	4908175	neuromasts	48287	1	97	100	208643	207408	207408	5370.48	5377.27	5262.3	stat3	DNA binding;DNA-binding transcription factor activity;"regulation of transcription, DNA-templated";nucleus;cytoplasm;signal transduction;skeletal system development;establishment of planar polarity;epithelial to mesenchymal transition;axis elongation;receptor signaling pathway via JAK-STAT;motor neuron axon guidance;regulation of cell shape;regulation of cell size;establishment of cell polarity;regeneration;posterior lateral line neuromast hair cell development;cell migration involved in gastrulation;regulation of cell population proliferation;retina morphogenesis in camera-type eye;inner ear receptor cell development;positive regulation of glial cell proliferation;cardiac muscle tissue regeneration;cell population proliferation;hepatocyte differentiation	0.0689997	0.000174088	24869.8
ENSAMXG00000000239	NW_019170558.1	46372735	46430043	pigment	577631	1	97	100	178285	178288	174476	3841.64	3805.25	3805.25	ocrl	membrane;hydrolase activity;signal transduction;endosome;cytoplasmic vesicle;phosphatidylinositol dephosphorylation;endosome membrane;"phosphatidylinositol-4,5-bisphosphate 5-phosphatase activity";inositol phosphate phosphatase activity;neural crest cell migration;cilium movement;endocytosis;brain development;melanosome transport;chordate embryonic development;pigmentation;cilium organization;embryonic cranial skeleton morphogenesis;neuromast development;cilium assembly;response to epinephrine;renal filtration;early endosome membrane;phagocytic vesicle membrane	0.95255	0.00151441	216344
ENSAMXG00000000239	NW_019170558.1	46372735	46430043	brain	577631	1	97	100	178285	178288	174476	3841.64	3805.25	3805.25	ocrl	membrane;hydrolase activity;signal transduction;endosome;cytoplasmic vesicle;phosphatidylinositol dephosphorylation;endosome membrane;"phosphatidylinositol-4,5-bisphosphate 5-phosphatase activity";inositol phosphate phosphatase activity;neural crest cell migration;cilium movement;endocytosis;brain development;melanosome transport;chordate embryonic development;pigmentation;cilium organization;embryonic cranial skeleton morphogenesis;neuromast development;cilium assembly;response to epinephrine;renal filtration;early endosome membrane;phagocytic vesicle membrane	0.95255	0.00151441	216344
ENSAMXG00000000239	NW_019170558.1	46372735	46430043	neuromasts	577631	1	97	100	178285	178288	174476	3841.64	3805.25	3805.25	ocrl	membrane;hydrolase activity;signal transduction;endosome;cytoplasmic vesicle;phosphatidylinositol dephosphorylation;endosome membrane;"phosphatidylinositol-4,5-bisphosphate 5-phosphatase activity";inositol phosphate phosphatase activity;neural crest cell migration;cilium movement;endocytosis;brain development;melanosome transport;chordate embryonic development;pigmentation;cilium organization;embryonic cranial skeleton morphogenesis;neuromast development;cilium assembly;response to epinephrine;renal filtration;early endosome membrane;phagocytic vesicle membrane	0.95255	0.00151441	216344
ENSAMXG00000014941	NW_019170540.1	47936704	47947054	eyes	550476	1	97	100	206226	207408	202974	10518	10508.3	10283.6	parapinopsina	membrane;integral component of membrane;G protein-coupled receptor activity;signal transduction;G protein-coupled receptor signaling pathway;visual perception;response to stimulus;photoreceptor activity;phototransduction;protein-chromophore linkage;G protein-coupled photoreceptor activity;absorption of UV light;"phototransduction, visible light";"phototransduction, UV"	0.279205	0.00168483	240689
ENSAMXG00000015638	NW_019170558.1	26399114	26422462	eyes	321538	1	98	100	101156	101644	99470.9	611.029	606.119	606.119	cngb1b	intracellular cyclic nucleotide activated cation channel activity;membrane;integral component of membrane;visual perception;cation transmembrane transport	0.447514	0.00026362	37660.1
ENSAMXG00000042073	NW_019170551.1	2980716	2992595	eyes	25747	1	98	100	142546	143635	140564	1761.08	1747.76	1747.76	rab18b	GTP binding;GTPase activity;plasma membrane;eye development;brain development;chordate embryonic development;apical plasma membrane;lipid droplet	0.224106	0.000751073	107296
ENSAMXG00000042073	NW_019170551.1	2980716	2992595	brain	25747	1	98	100	142546	143635	140564	1761.08	1747.76	1747.76	rab18b	GTP binding;GTPase activity;plasma membrane;eye development;brain development;chordate embryonic development;apical plasma membrane;lipid droplet	0.224106	0.000751073	107296
ENSAMXG00000036978	NW_019170545.1	8443476	8457705	behavior	92911	1	99	100	208237	207408	207408	25105.5	24944.8	24944.8	fbxo32	nucleus;protein ubiquitination;autophagy;larval locomotory behavior;muscle cell cellular homeostasis;cardiac muscle tissue morphogenesis;heart contraction;muscle tissue morphogenesis;cytoplasm;protein binding	0.272256	0.000463679	66239.8
ENSAMXG00000004034	NW_019170556.1	3354502	3374069	brain	44666	1	99	100	190695	190231	186164	4904.1	4931.93	4826.49	hesx1	nucleus;endosome;cell cycle;endosome membrane;cell projection;identical protein binding;early endosome membrane;forebrain development;ruffle;phagocytic vesicle	0.95255	0.00111078	158682
ENSAMXG00000033222	NW_019170558.1	13539290	13546439	eyes	161141	1	98	100	192384	194387	190231	4000.28	3973.34	3973.34	fgfrl1a	membrane;integral component of membrane;fourth ventricle development;lateral ventricle development;third ventricle development;digestive tract development;eye morphogenesis;swim bladder development;cartilage development	0.300858	0.000820491	117213
ENSAMXG00000035931	NW_019171116.1	220197	373599	behavior	2325	1	98	100	208086	207408	207408	17708.4	17652.3	17652.3	ryr1b	membrane;integral component of membrane;nucleotide binding;ATP binding;metal ion binding;transmembrane transport;multicellular organism development;ion channel activity;ion transport;calcium ion binding;calcium ion transmembrane transport;calmodulin binding;calcium channel activity;calcium ion transport;cellular calcium ion homeostasis;ryanodine-sensitive calcium-release channel activity;sarcoplasmic reticulum;sarcoplasmic reticulum membrane;larval locomotory behavior;fast-twitch skeletal muscle fiber contraction;cellular response to oxidative stress;release of sequestered calcium ion into cytosol;protein binding;skeletal muscle contraction;slow-twitch skeletal muscle fiber contraction;smoothened signaling pathway	0.95255	0.00138427	197754
ENSAMXG00000011538	NW_019170557.1	21329336	21338095	brain	231970	1	98	100	201633	202974	198634	12949.1	13043.5	12764.7	sfpq	nucleic acid binding;RNA binding;rhythmic process;nuclear speck;brain development;spinal cord motor neuron differentiation;midbrain-hindbrain boundary initiation;ventricular system development;rhombomere boundary formation;central nervous system neuron axonogenesis;negative regulation of axon regeneration;formation of anatomical boundary;nucleus;neuron projection	0.0689997	0.000124896	17842.3
ENSAMXG00000011538	NW_019170557.1	21329336	21338095	sleep	231970	1	98	100	201633	202974	198634	12949.1	13043.5	12764.7	sfpq	nucleic acid binding;RNA binding;rhythmic process;nuclear speck;brain development;spinal cord motor neuron differentiation;midbrain-hindbrain boundary initiation;ventricular system development;rhombomere boundary formation;central nervous system neuron axonogenesis;negative regulation of axon regeneration;formation of anatomical boundary;nucleus;neuron projection	0.0689997	0.000124896	17842.3
ENSAMXG00000005617	NW_019170550.1	40701518	40723199	eyes	497658	1	95	100	189590	190231	186164	4420.28	4426.76	4332.12	vax2	DNA binding;DNA-binding transcription factor activity;"regulation of transcription, DNA-templated";nucleus;"DNA-binding transcription factor activity, RNA polymerase II-specific";regulation of transcription by RNA polymerase II;visual perception;Wnt signaling pathway;embryonic eye morphogenesis;sequence-specific DNA binding;optic nerve development;retina development in camera-type eye;retina morphogenesis in camera-type eye;closure of optic fissure;regulation of retinal ganglion cell axon guidance;negative regulation of intrinsic apoptotic signaling pathway by p53 class mediator	0.560919	0.00162835	232622
ENSAMXG00000019618	NW_019172844.1	3264520	3321262	metabolism	36857	1	98	100	198316	198634	194387	6486.46	6531.87	6392.21	pigl	N-acetylglucosaminylphosphatidylinositol deacetylase activity;membrane;integral component of membrane;endoplasmic reticulum;GPI anchor biosynthetic process	0.0536368	0.000955022	136432
ENSAMXG00000041966	NW_019170551.1	59731	102356	brain	312	1	97	100	201155	202974	198634	14706.1	14849.5	14532	wls	membrane;integral component of membrane;Golgi apparatus;multicellular organism development;Wnt signaling pathway;Wnt-protein binding;ossification;intramembranous ossification;endochondral ossification;habenula development;midbrain-hindbrain boundary development;chondrocyte proliferation;chondrocyte activation;embryonic viscerocranium morphogenesis;cartilage morphogenesis;semicircular canal development;Golgi membrane	0.119687	0.000175747	25106.7
ENSAMXG00000041930	NW_019170540.1	43457475	43539769	eyes	502539	1	100	100	212667	211940	211940	18411.7	18432.1	18038	lmx1bb	metal ion binding;DNA binding;"regulation of transcription, DNA-templated";nucleus;"DNA-binding transcription factor activity, RNA polymerase II-specific";regulation of transcription by RNA polymerase II;optic cup morphogenesis involved in camera-type eye development;fourth ventricle development;midbrain-hindbrain boundary development;otolith morphogenesis;pronephric glomerulus morphogenesis;inner ear morphogenesis;semicircular canal morphogenesis;retina development in camera-type eye;auditory receptor cell development;closure of optic fissure;glomerular visceral epithelial cell development;glutamatergic neuron differentiation	0.186075	0.000405495	57927.8
ENSAMXG00000041930	NW_019170540.1	43457475	43539769	brain	502539	1	100	100	212667	211940	211940	18411.7	18432.1	18038	lmx1bb	metal ion binding;DNA binding;"regulation of transcription, DNA-templated";nucleus;"DNA-binding transcription factor activity, RNA polymerase II-specific";regulation of transcription by RNA polymerase II;optic cup morphogenesis involved in camera-type eye development;fourth ventricle development;midbrain-hindbrain boundary development;otolith morphogenesis;pronephric glomerulus morphogenesis;inner ear morphogenesis;semicircular canal morphogenesis;retina development in camera-type eye;auditory receptor cell development;closure of optic fissure;glomerular visceral epithelial cell development;glutamatergic neuron differentiation	0.186075	0.000405495	57927.8
ENSAMXG00000005200	NW_019170537.1	64958602	65019480	eyes	844304	1	100	100	211685	211940	207408	23850.8	23889.6	23378.8	ipo13	nucleus;cytoplasm;intracellular protein transport;protein transport;visual behavior;optokinetic behavior;retina layer formation;small GTPase binding	0.119687	0.00046544	66491.4
ENSAMXG00000005200	NW_019170537.1	64958602	65019480	behavior	844304	1	100	100	211685	211940	207408	23850.8	23889.6	23378.8	ipo13	nucleus;cytoplasm;intracellular protein transport;protein transport;visual behavior;optokinetic behavior;retina layer formation;small GTPase binding	0.119687	0.00046544	66491.4
ENSAMXG00000002763	NW_019170539.1	5327968	5422856	eyes	55463	1	98	100	183149	182183	182183	3454.58	3490.1	3415.48	chsy1	membrane;integral component of membrane;transferase activity;Golgi apparatus;Golgi cisterna membrane;acetylgalactosaminyltransferase activity;heart morphogenesis;regulation of Notch signaling pathway;pectoral fin development;chondroitin sulfate proteoglycan biosynthetic process;retina development in camera-type eye;retina morphogenesis in camera-type eye;cartilage morphogenesis;semicircular canal formation	0.847925	0.00143493	204989
ENSAMXG00000017714	NW_019170542.1	23887457	23907897	behavior	303359	1	97	100	197867	198634	194387	4752.9	4723.29	4723.29	ambra1b	locomotory behavior;chordate embryonic development;skeletal muscle fiber development;protein binding	0.48135	0.000308982	44140.3
ENSAMXG00000002958	NW_019172819.1	2850957	2903379	neuromasts	25940	1	97	100	206790	207408	202974	8390.99	8465.87	8284.86	ap1b1	membrane;vesicle-mediated transport;intracellular protein transport;protein transport;clathrin adaptor complex;membrane coat;protein binding;clathrin binding;endocytosis;hair cell differentiation;inner ear development;neuromast development;detection of mechanical stimulus involved in sensory perception;regulation of protein localization to plasma membrane;regulation of sodium ion transmembrane transporter activity	0.630782	0.000834226	119175
ENSAMXG00000009747	NW_019170551.1	14910917	14942831	neuromasts	176641	1	99	100	208806	207408	207408	12013.2	11963.3	11963.3	tgfb1a	extracellular space;extracellular region;signal transduction;growth factor activity;positive regulation of cell division;transforming growth factor beta receptor binding;posterior lateral line neuromast hair cell development;otolith development;posterior lateral line neuromast development;posterior lateral line neuromast primordium migration;posterior lateral line neuromast deposition;hematopoietic stem cell differentiation	0	0.000382497	54642.4
ENSAMXG00000016570	NW_019170541.1	6601311	6636865	brain	78412	1	99	100	198886	198634	194387	4404.5	4426.76	4332.12	prickle1b	zinc ion binding;metal ion binding;neuron migration;facial nucleus development;hindbrain tangential cell migration;motor neuron migration;neural crest cell migration	0.491632	0.00118545	169350
ENSAMXG00000043590	NW_019170556.1	455853	464927	behavior	5518	1	98	100	207235	207408	202974	19523.2	19666.7	19246.3	nmur3	membrane;integral component of membrane;G protein-coupled receptor activity;signal transduction;G protein-coupled receptor signaling pathway;neuropeptide signaling pathway;neuromedin U receptor activity;plasma membrane;circadian behavior	0.686882	0.00195567	279382
ENSAMXG00000043590	NW_019170556.1	455853	464927	sleep	5518	1	98	100	207235	207408	202974	19523.2	19666.7	19246.3	nmur3	membrane;integral component of membrane;G protein-coupled receptor activity;signal transduction;G protein-coupled receptor signaling pathway;neuropeptide signaling pathway;neuromedin U receptor activity;plasma membrane;circadian behavior	0.686882	0.00195567	279382
ENSAMXG00000003160	NW_019170540.1	10131168	10170756	pigment	114714	1	99	100	177000	178288	174476	2513.08	2523.75	2469.79	gfpt1	carbohydrate derivative biosynthetic process;glutamine-fructose-6-phosphate transaminase (isomerizing) activity;transferase activity;carbohydrate derivative binding;chondrocyte development;skeletal muscle tissue development;neuromuscular junction development;melanocyte differentiation;embryonic viscerocranium morphogenesis;carbohydrate derivative metabolic process;glutamine metabolic process;UDP-N-acetylglucosamine biosynthetic process	0.343531	0.000571935	81705
ENSAMXG00000003160	NW_019170540.1	10131168	10170756	metabolism	114714	1	99	100	177000	178288	174476	2513.08	2523.75	2469.79	gfpt1	carbohydrate derivative biosynthetic process;glutamine-fructose-6-phosphate transaminase (isomerizing) activity;transferase activity;carbohydrate derivative binding;chondrocyte development;skeletal muscle tissue development;neuromuscular junction development;melanocyte differentiation;embryonic viscerocranium morphogenesis;carbohydrate derivative metabolic process;glutamine metabolic process;UDP-N-acetylglucosamine biosynthetic process	0.343531	0.000571935	81705
ENSAMXG00000014344	NW_019172850.1	2414491	2455747	eyes	23267	1	99	100	154769	153257	153257	2319.47	2314.73	2314.73	cngb1a	intracellular cyclic nucleotide activated cation channel activity;membrane;integral component of membrane;visual perception;cation transmembrane transport	0.489123	0.00149348	213355
ENSAMXG00000010672	NW_019170537.1	66801298	66858990	eyes	868269	1	96	100	175137	174476	174476	2872.92	2873.18	2811.75	0	visual perception;extracellular region;heparin binding;cell projection;interphotoreceptor matrix	0.95255	0.00218939	312770
ENSAMXG00000015731	NW_019172885.1	935012	959266	eyes	12258	1	99	100	200583	198634	198634	11389.4	11457.2	11212.2	nphp3	heart jogging;visual perception;pronephros development;convergent extension;cilium assembly;left/right pattern formation;Kupffer's vesicle development;protein binding	0.807859	0.000692771	98967.3
ENSAMXG00000012739	NW_019170553.1	24332045	24355062	eyes	316246	1	97	100	193440	194387	190231	7161.84	7121.68	7121.68	efnb2a	membrane;integral component of membrane;multicellular organism development;nervous system development;cell differentiation;ephrin receptor binding;ephrin receptor signaling pathway;blood vessel development;somitogenesis;optic vesicle morphogenesis;axon target recognition;synaptic target recognition;anterior/posterior pattern specification;rhombomere boundary formation;angioblast cell migration involved in selective angioblast sprouting	0.802062	0.00237869	339813
ENSAMXG00000015948	NW_019170541.1	31284757	31287845	metabolism	337488	1	100	100	177538	178288	174476	1432.37	1438.82	1408.05	socs2	cytoplasm;intracellular signal transduction;protein ubiquitination;regulation of cell growth;JAK pathway signal transduction adaptor activity;insulin-like growth factor receptor binding;negative regulation of receptor signaling pathway via JAK-STAT;regulation of growth;negative regulation of signal transduction	0.284577	0.00134529	192184
ENSAMXG00000001286	NW_019170549.1	13190087	13251226	sleep	160778	1	99	100	210678	211940	207408	51013.6	50900.8	50900.8	camk1gb	nucleotide binding;ATP binding;protein kinase activity;protein serine/threonine kinase activity;protein phosphorylation;locomotor rhythm	0.54965	0.00158776	226823
ENSAMXG00000010531	NW_019170554.1	22582865	22639949	eyes	279721	1	97	100	207641	207408	202974	38817.6	38433	38433	tln1	ruffle;cytoplasm;actin filament binding;cell adhesion;actin binding;cytoskeleton;endocytosis;clathrin binding;structural constituent of cytoskeleton;focal adhesion;skeletal muscle tissue development;neural crest cell differentiation;sarcomere organization;embryonic viscerocranium morphogenesis;cardiac muscle cell development;closure of optic fissure	0.674627	0.00130887	186981
ENSAMXG00000016819	NW_019170547.1	13069655	13089641	eyes	166097	1	100	100	197270	198634	194387	7867.03	7934.38	7764.74	scinla	actin filament binding;calcium ion binding;actin binding;barbed-end actin filament capping;actin nucleation;actin filament severing;cell projection organization;eye development;central nervous system development;brain development;dorsal/ventral pattern formation	0.698211	0.00225599	322284
ENSAMXG00000016819	NW_019170547.1	13069655	13089641	brain	166097	1	100	100	197270	198634	194387	7867.03	7934.38	7764.74	scinla	actin filament binding;calcium ion binding;actin binding;barbed-end actin filament capping;actin nucleation;actin filament severing;cell projection organization;eye development;central nervous system development;brain development;dorsal/ventral pattern formation	0.698211	0.00225599	322284
ENSAMXG00000007593	NW_019170537.1	37541644	37567016	brain	484921	1	97	100	202365	202974	198634	7165.86	7121.68	7121.68	taf1	nucleus;protein serine/threonine kinase activity;DNA binding;protein phosphorylation;"DNA-templated transcription, initiation";transcription factor TFIID complex;midbrain development;protein binding;developmental growth;cell cycle	0.622923	0.000506108	72301.2
ENSAMXG00000041279	NW_019170557.1	30757463	30971647	brain	377232	1	98	100	171674	170746	170746	3400.18	3415.48	3342.46	eif3hb	brain development;heart development;isopeptidase activity;translation initiation factor activity;metallopeptidase activity;eukaryotic translation initiation factor 3 complex;cytoplasm;protein binding	0.900336	0.00110205	157436
ENSAMXG00000021795	NW_019170555.1	17593008	17604403	eyes	201637	1	100	100	214196	216570	211940	94624.2	95262.8	93226.1	tyrp1b	membrane;integral component of membrane;oxidoreductase activity;retinal pigment epithelium development;melanocyte differentiation;melanosome organization;pigmentation;response to thyroid hormone;melanin biosynthetic process;melanosome membrane	0.856052	0.00250597	357995
ENSAMXG00000021795	NW_019170555.1	17593008	17604403	pigment	201637	1	100	100	214196	216570	211940	94624.2	95262.8	93226.1	tyrp1b	membrane;integral component of membrane;oxidoreductase activity;retinal pigment epithelium development;melanocyte differentiation;melanosome organization;pigmentation;response to thyroid hormone;melanin biosynthetic process;melanosome membrane	0.856052	0.00250597	357995
ENSAMXG00000006170	NW_019172830.1	5441487	5531934	brain	51796	1	98	100	209808	211940	207408	5785.56	5737.47	5737.47	map2k5	nucleotide binding;ATP binding;protein kinase activity;protein serine/threonine kinase activity;protein phosphorylation;brain development;protein binding	0.343531	0.000876572	125225
ENSAMXG00000042977	NW_019170539.1	28355609	28398412	pigment	349828	1	97	100	172690	174476	170746	3764.48	3805.25	3723.89	SHROOM2	cytoplasm;actin filament binding;cytoskeleton;microtubule;actin binding;establishment of melanosome localization;apical protein localization;protein binding	0.718484	0.00216036	308623
ENSAMXG00000019362	NW_019170550.1	5030592	5040399	brain	68186	1	97	100	188501	190231	186164	4700.48	4723.29	4622.31	acvr1l	membrane;integral component of membrane;nucleotide binding;ATP binding;transferase activity;protein kinase activity;protein serine/threonine kinase activity;protein phosphorylation;kinase activity;phosphorylation;transmembrane receptor protein serine/threonine kinase activity;transmembrane receptor protein serine/threonine kinase signaling pathway;liver development;vasculature development;heart looping;determination of left/right asymmetry in lateral mesoderm;embryonic heart tube morphogenesis;heart jogging;cardiac atrium development;proepicardium development;determination of left/right symmetry;brain development;anterior/posterior pattern specification;dorsal/ventral pattern formation;central nervous system formation;BMP signaling pathway;regulation of BMP signaling pathway;embryonic heart tube development;embryonic caudal fin morphogenesis;embryonic hemopoiesis;determination of left/right asymmetry in diencephalon;odontogenesis;negative regulation of calcium-dependent cell-cell adhesion;determination of ventral identity;mesoderm morphogenesis;lateral mesoderm development;cartilage development;dorsal convergence;determination of heart left/right asymmetry;cytoplasm;cell cortex;BMP receptor complex;ossification	0.422588	0.000987526	141075
ENSAMXG00000014133	NW_019170548.1	25310484	25364297	eyes	304925	1	87	100	183504	182183	182183	4609.74	4622.31	4523.48	ptpra	membrane;integral component of membrane;hydrolase activity;protein tyrosine phosphatase activity;phosphatase activity;protein dephosphorylation;dephosphorylation;peptidyl-tyrosine dephosphorylation;plasma membrane;regulation of protein kinase activity;convergent extension involved in gastrulation;retina development in camera-type eye;phosphoprotein phosphatase activity	0.243749	0.00142079	202970
ENSAMXG00000008158	NW_019170539.1	8556597	8634948	behavior	92644	1	99	100	181845	182183	178288	2317.23	2314.73	2314.73	col6a1	skeletal muscle tissue development;locomotory behavior;muscle structure development	0.375594	0.000904724	129246
ENSAMXG00000000568	NW_019170536.1	4363021	4390761	eyes	41685	1	99	100	198628	198634	194387	7984.43	7934.38	7934.38	eftud2	nucleotide binding;nucleus;GTP binding;GTPase activity;mRNA processing;RNA splicing;spliceosomal complex;"mRNA splicing, via spliceosome";camera-type eye development;regulation of neuron differentiation;neuron development;head development	0.90567	0.00165735	236764
ENSAMXG00000008833	NW_019170535.1	25916373	25946777	eyes	301526	1	97	100	198256	198634	194387	6867.57	6820.4	6820.4	aipl1	membrane;integral component of membrane;nucleus;protein peptidyl-prolyl isomerization;cytoplasm;visual perception;peptidyl-prolyl cis-trans isomerase activity;protein binding	0.0689997	0.000914634	130662
ENSAMXG00000019867	NW_019170558.1	43874305	43906073	behavior	544472	1	95	100	180023	178288	178288	5265.01	5262.3	5149.79	fhl1a	metal ion binding;cardiac chamber morphogenesis;cardiac ventricle morphogenesis;cardiac atrium morphogenesis;skeletal muscle tissue development;locomotory behavior;cardiac muscle tissue development;Z disc;skeletal muscle satellite cell differentiation;skeletal muscle cell differentiation	0.556145	0.00271465	387807
ENSAMXG00000013964	NW_019170551.1	19000856	19039658	eyes	222370	1	98	100	204311	202974	202974	7267.61	7277.27	7121.68	cdh6	membrane;integral component of membrane;metal ion binding;cell adhesion;calcium ion binding;homophilic cell adhesion via plasma membrane adhesion molecules;plasma membrane;cell-cell adhesion;pronephros development;retina morphogenesis in camera-type eye	0.763072	0.00085752	122503
ENSAMXG00000030136	NW_019170558.1	8223702	8229287	metabolism	87648	1	97	100	209220	207408	207408	11328.7	11212.2	11212.2	0	extracellular region;carbohydrate metabolic process;signal transduction;hormone activity;glucose metabolic process	0	0	0
ENSAMXG00000037212	NW_019170559.1	18837257	18847700	eyes	247035	1	99	100	197984	198634	194387	7889.77	7934.38	7764.74	cxcl12a	extracellular region;chemokine activity;immune response;cell chemotaxis;cytokine activity;chemotaxis;defense response;extracellular space;growth factor activity;chemokine-mediated signaling pathway;chemoattractant activity;cell morphogenesis;neuron migration;lymphangiogenesis;axon guidance;negative regulation of cell population proliferation;germ cell migration;animal organ morphogenesis;trigeminal sensory nucleus development;myofibril assembly;positive regulation of cell migration;regulation of axon extension;forebrain development;fin regeneration;retinal ganglion cell axon guidance;hematopoietic stem cell migration;cell migration involved in gastrulation;positive regulation of axon extension involved in axon guidance;posterior lateral line neuromast primordium migration;positive chemotaxis;induction of positive chemotaxis;regulation of intracellular pH;striated muscle cell development;regulation of neutrophil chemotaxis;negative regulation of neutrophil chemotaxis;lymphoid lineage cell migration into thymus;regulation of inflammatory response to wounding;negative regulation of hematopoietic stem cell migration	0	0	0
ENSAMXG00000037212	NW_019170559.1	18837257	18847700	brain	247035	1	99	100	197984	198634	194387	7889.77	7934.38	7764.74	cxcl12a	extracellular region;chemokine activity;immune response;cell chemotaxis;cytokine activity;chemotaxis;defense response;extracellular space;growth factor activity;chemokine-mediated signaling pathway;chemoattractant activity;cell morphogenesis;neuron migration;lymphangiogenesis;axon guidance;negative regulation of cell population proliferation;germ cell migration;animal organ morphogenesis;trigeminal sensory nucleus development;myofibril assembly;positive regulation of cell migration;regulation of axon extension;forebrain development;fin regeneration;retinal ganglion cell axon guidance;hematopoietic stem cell migration;cell migration involved in gastrulation;positive regulation of axon extension involved in axon guidance;posterior lateral line neuromast primordium migration;positive chemotaxis;induction of positive chemotaxis;regulation of intracellular pH;striated muscle cell development;regulation of neutrophil chemotaxis;negative regulation of neutrophil chemotaxis;lymphoid lineage cell migration into thymus;regulation of inflammatory response to wounding;negative regulation of hematopoietic stem cell migration	0	0	0
ENSAMXG00000037212	NW_019170559.1	18837257	18847700	neuromasts	247035	1	99	100	197984	198634	194387	7889.77	7934.38	7764.74	cxcl12a	extracellular region;chemokine activity;immune response;cell chemotaxis;cytokine activity;chemotaxis;defense response;extracellular space;growth factor activity;chemokine-mediated signaling pathway;chemoattractant activity;cell morphogenesis;neuron migration;lymphangiogenesis;axon guidance;negative regulation of cell population proliferation;germ cell migration;animal organ morphogenesis;trigeminal sensory nucleus development;myofibril assembly;positive regulation of cell migration;regulation of axon extension;forebrain development;fin regeneration;retinal ganglion cell axon guidance;hematopoietic stem cell migration;cell migration involved in gastrulation;positive regulation of axon extension involved in axon guidance;posterior lateral line neuromast primordium migration;positive chemotaxis;induction of positive chemotaxis;regulation of intracellular pH;striated muscle cell development;regulation of neutrophil chemotaxis;negative regulation of neutrophil chemotaxis;lymphoid lineage cell migration into thymus;regulation of inflammatory response to wounding;negative regulation of hematopoietic stem cell migration	0	0	0
ENSAMXG00000003038	NW_019170536.1	19536533	19540803	eyes	212768	1	98	100	196395	194387	194387	8203.71	8284.86	8107.73	lim2.3	membrane;integral component of membrane;structural constituent of eye lens	0	0	0
ENSAMXG00000031616	NW_019170542.1	11122829	11133655	brain	124574	1	98	100	193768	194387	190231	2666.89	2692.8	2635.23	igf2b	extracellular space;extracellular region;signal transduction;growth factor activity;hormone activity;insulin-like growth factor receptor binding;somitogenesis;forebrain development;notochord development;fin regeneration;pronephros development;sprouting angiogenesis	0	0	0
ENSAMXG00000031616	NW_019170542.1	11122829	11133655	metabolism	124574	1	98	100	193768	194387	190231	2666.89	2692.8	2635.23	igf2b	extracellular space;extracellular region;signal transduction;growth factor activity;hormone activity;insulin-like growth factor receptor binding;somitogenesis;forebrain development;notochord development;fin regeneration;pronephros development;sprouting angiogenesis	0	0	0
ENSAMXG00000008579	NW_019170548.1	34457103	34465025	metabolism	409467	1	97	100	188736	190231	186164	3583.83	3566.35	3566.35	esm1	extracellular region;insulin-like growth factor binding	0	0	0
ENSAMXG00000041766	NW_019170541.1	34807116	34826878	metabolism	376874	1	89	100	187922	186164	186164	8712.54	8650.83	8650.83	igf1	extracellular space;extracellular region;signal transduction;growth factor activity;hormone activity;insulin-like growth factor receptor binding;dorsal/ventral pattern formation	0	0	0
ENSAMXG00000004952	NW_019170551.1	16344954	16357869	pigment	194396	1	99	100	169914	170746	167095	2006.82	1989.75	1989.75	prdm1a	metal ion binding;nucleus;cytoplasm;methyltransferase activity;methylation;DNA-binding transcription factor activity;sequence-specific DNA binding;"DNA-binding transcription repressor activity, RNA polymerase II-specific";negative regulation of transcription by RNA polymerase II;embryonic axis specification;muscle cell fate determination;negative regulation of gene expression;neural crest cell development;neural crest cell differentiation;fin development;embryonic pectoral fin morphogenesis;pectoral fin morphogenesis;positive regulation of neuron differentiation;developmental pigmentation;embryonic cranial skeleton morphogenesis;embryonic neurocranium morphogenesis;embryonic viscerocranium morphogenesis;positive regulation of striated muscle cell differentiation;pharyngeal system development;cartilage development involved in endochondral bone morphogenesis;cellular developmental process;protein binding;RNA polymerase II transcription regulatory region sequence-specific DNA binding;histone deacetylase binding;cell fate commitment	0	0	0
ENSAMXG00000039940	NW_019170547.1	9377160	9388944	behavior	116865	1	94	100	151841	153257	149980	1888.9	1905.57	1864.83	vapb	membrane;integral component of membrane;endoplasmic reticulum membrane;swimming behavior;regulation of heart contraction	0	0	0
ENSAMXG00000040029	NW_019170541.1	17838190	17855292	eyes	199553	1	97	100	194185	194387	190231	1335.06	1348.49	1319.65	ush1ga	sensory perception of sound;sensory perception of light stimulus;equilibrioception;protein binding;auditory receptor cell morphogenesis	0.724424	0.00168269	240385
ENSAMXG00000019300	NW_019170554.1	2781236	2817251	eyes	41255	1	98	100	209519	207408	207408	29470.3	29653.1	29019.1	apc	negative regulation of microtubule depolymerization;nucleus;Wnt signaling pathway;microtubule binding;cytoplasm;negative regulation of Wnt signaling pathway;negative regulation of cell population proliferation;positive regulation of apoptotic process;cell cycle arrest;cellular response to DNA damage stimulus;cell migration;beta-catenin binding;mitotic cytokinesis;skeletal system development;eye photoreceptor cell differentiation;liver development;heart looping;heart jogging;endocardium development;heart valve development;zona limitans intrathalamica formation;epithelial cell differentiation;midbrain-hindbrain boundary development;pancreas development;exocrine pancreas development;endocrine pancreas development;retinal ganglion cell axon guidance;fin morphogenesis;embryonic heart tube development;embryonic pectoral fin morphogenesis;regulation of DNA methylation;retinoic acid receptor signaling pathway;digestive tract development;posterior lateral line neuromast primordium migration;muscle cell development;digestive system development;retina development in camera-type eye;endodermal digestive tract morphogenesis;superior colliculus development;hepatocyte differentiation;otic vesicle development;negative regulation of canonical Wnt signaling pathway;Wnt signaling pathway involved in somitogenesis;regulation of retinoic acid biosynthetic process;negative regulation of canonical Wnt signaling pathway involved in heart development;protein binding;somitogenesis	0.798759	0.000763323	109046
ENSAMXG00000019300	NW_019170554.1	2781236	2817251	brain	41255	1	98	100	209519	207408	207408	29470.3	29653.1	29019.1	apc	negative regulation of microtubule depolymerization;nucleus;Wnt signaling pathway;microtubule binding;cytoplasm;negative regulation of Wnt signaling pathway;negative regulation of cell population proliferation;positive regulation of apoptotic process;cell cycle arrest;cellular response to DNA damage stimulus;cell migration;beta-catenin binding;mitotic cytokinesis;skeletal system development;eye photoreceptor cell differentiation;liver development;heart looping;heart jogging;endocardium development;heart valve development;zona limitans intrathalamica formation;epithelial cell differentiation;midbrain-hindbrain boundary development;pancreas development;exocrine pancreas development;endocrine pancreas development;retinal ganglion cell axon guidance;fin morphogenesis;embryonic heart tube development;embryonic pectoral fin morphogenesis;regulation of DNA methylation;retinoic acid receptor signaling pathway;digestive tract development;posterior lateral line neuromast primordium migration;muscle cell development;digestive system development;retina development in camera-type eye;endodermal digestive tract morphogenesis;superior colliculus development;hepatocyte differentiation;otic vesicle development;negative regulation of canonical Wnt signaling pathway;Wnt signaling pathway involved in somitogenesis;regulation of retinoic acid biosynthetic process;negative regulation of canonical Wnt signaling pathway involved in heart development;protein binding;somitogenesis	0.798759	0.000763323	109046
ENSAMXG00000019300	NW_019170554.1	2781236	2817251	neuromasts	41255	1	98	100	209519	207408	207408	29470.3	29653.1	29019.1	apc	negative regulation of microtubule depolymerization;nucleus;Wnt signaling pathway;microtubule binding;cytoplasm;negative regulation of Wnt signaling pathway;negative regulation of cell population proliferation;positive regulation of apoptotic process;cell cycle arrest;cellular response to DNA damage stimulus;cell migration;beta-catenin binding;mitotic cytokinesis;skeletal system development;eye photoreceptor cell differentiation;liver development;heart looping;heart jogging;endocardium development;heart valve development;zona limitans intrathalamica formation;epithelial cell differentiation;midbrain-hindbrain boundary development;pancreas development;exocrine pancreas development;endocrine pancreas development;retinal ganglion cell axon guidance;fin morphogenesis;embryonic heart tube development;embryonic pectoral fin morphogenesis;regulation of DNA methylation;retinoic acid receptor signaling pathway;digestive tract development;posterior lateral line neuromast primordium migration;muscle cell development;digestive system development;retina development in camera-type eye;endodermal digestive tract morphogenesis;superior colliculus development;hepatocyte differentiation;otic vesicle development;negative regulation of canonical Wnt signaling pathway;Wnt signaling pathway involved in somitogenesis;regulation of retinoic acid biosynthetic process;negative regulation of canonical Wnt signaling pathway involved in heart development;protein binding;somitogenesis	0.798759	0.000763323	109046
ENSAMXG00000036881	NW_019170546.1	19425117	19448804	sleep	212636	1	96	100	206760	207408	202974	10918.1	10972.5	10737.9	pspc1	nucleic acid binding;RNA binding;rhythmic process;nuclear speck	0.00958069	4.91159e-05	7016.56
ENSAMXG00000003866	NW_019170553.1	28159326	28189270	eyes	360810	1	97	100	166514	167095	163523	1894.45	1905.57	1864.83	tmtops2b	membrane;integral component of membrane;G protein-coupled receptor activity;signal transduction;G protein-coupled receptor signaling pathway;visual perception;response to stimulus;photoreceptor activity;phototransduction;protein-chromophore linkage	0.630782	0.00187716	268165
ENSAMXG00000019342	NW_019170537.1	60162341	60177903	metabolism	781493	1	98	100	159853	160026	156605	1053.72	1063.16	1040.43	hif1ab	DNA-binding transcription factor activity;"regulation of transcription, DNA-templated";nucleus;protein dimerization activity;cytoplasm;transcription regulatory region sequence-specific DNA binding;chromatin binding;response to hypoxia;neural crest cell migration;motor neuron axon guidance;response to glucose;regulation of angiogenesis;"negative regulation of transcription, DNA-templated";neuron apoptotic process;hematopoietic stem cell differentiation;macrophage migration;protein binding;Notch signaling pathway	0.00501193	5.6243e-05	8034.71
ENSAMXG00000016359	NW_019170548.1	36399980	36458373	eyes	434214	1	99	100	132607	131740	131740	673.546	675.288	660.85	sh3pxd2b	podosome assembly;bone development;cytoplasm;heart development;phosphatidylinositol binding;superoxide-generating NAD(P)H oxidase activity;eye development;cell projection;protein binding;podosome;membrane;integral component of membrane	0.255236	0.000686305	98043.5
ENSAMXG00000018112	NW_019170544.1	28755309	28820582	eyes	401484	1	97	100	177241	178288	174476	2695.06	2692.8	2635.23	lama1	membrane;cell adhesion;signaling receptor binding;regulation of cell adhesion;regulation of cell migration;regulation of embryonic development;blood vessel development;eye development;neuron migration;lens development in camera-type eye;establishment of epithelial cell apical/basal polarity involved in camera-type eye morphogenesis;axonogenesis;axon guidance;brain development;optokinetic behavior;motor neuron axon guidance;notochord development;retinal ganglion cell axon guidance;camera-type eye development;blood vessel morphogenesis;camera-type eye morphogenesis;brain morphogenesis;notochord cell differentiation;notochord cell development;somite development;cornea development in camera-type eye;basement membrane	0.95255	0.00177154	253077
ENSAMXG00000018112	NW_019170544.1	28755309	28820582	behavior	401484	1	97	100	177241	178288	174476	2695.06	2692.8	2635.23	lama1	membrane;cell adhesion;signaling receptor binding;regulation of cell adhesion;regulation of cell migration;regulation of embryonic development;blood vessel development;eye development;neuron migration;lens development in camera-type eye;establishment of epithelial cell apical/basal polarity involved in camera-type eye morphogenesis;axonogenesis;axon guidance;brain development;optokinetic behavior;motor neuron axon guidance;notochord development;retinal ganglion cell axon guidance;camera-type eye development;blood vessel morphogenesis;camera-type eye morphogenesis;brain morphogenesis;notochord cell differentiation;notochord cell development;somite development;cornea development in camera-type eye;basement membrane	0.95255	0.00177154	253077
ENSAMXG00000018112	NW_019170544.1	28755309	28820582	brain	401484	1	97	100	177241	178288	174476	2695.06	2692.8	2635.23	lama1	membrane;cell adhesion;signaling receptor binding;regulation of cell adhesion;regulation of cell migration;regulation of embryonic development;blood vessel development;eye development;neuron migration;lens development in camera-type eye;establishment of epithelial cell apical/basal polarity involved in camera-type eye morphogenesis;axonogenesis;axon guidance;brain development;optokinetic behavior;motor neuron axon guidance;notochord development;retinal ganglion cell axon guidance;camera-type eye development;blood vessel morphogenesis;camera-type eye morphogenesis;brain morphogenesis;notochord cell differentiation;notochord cell development;somite development;cornea development in camera-type eye;basement membrane	0.95255	0.00177154	253077
ENSAMXG00000002581	NW_019170553.1	32303794	32322985	brain	421655	1	100	100	209662	211940	207408	30313.3	30300.9	29653.1	med14	nucleus;regulation of transcription by RNA polymerase II;transcription coregulator activity;mediator complex;brain development;neural crest cell differentiation;stem cell population maintenance;ventricular system development;blood vessel morphogenesis;embryonic viscerocranium morphogenesis	0.90567	0.00135025	192893
ENSAMXG00000004412	NW_019170554.1	27478362	27493435	eyes	347054	1	97	100	210530	211940	207408	33892.4	33758.8	33758.8	vps11	membrane;metal ion binding;vesicle-mediated transport;intracellular protein transport;autophagy;protein transport;lysosome;lysosomal membrane;endosome;cytoplasmic vesicle;early endosome;clathrin-coated vesicle;HOPS complex;late endosome membrane;liver development;retinal pigment epithelium development;neural retina development;negative regulation of autophagy;melanocyte differentiation;swim bladder development;notochord cell vacuolation;melanocyte apoptotic process;autophagosome;CORVET complex;protein binding	0.95255	0.000907681	129669
ENSAMXG00000004412	NW_019170554.1	27478362	27493435	pigment	347054	1	97	100	210530	211940	207408	33892.4	33758.8	33758.8	vps11	membrane;metal ion binding;vesicle-mediated transport;intracellular protein transport;autophagy;protein transport;lysosome;lysosomal membrane;endosome;cytoplasmic vesicle;early endosome;clathrin-coated vesicle;HOPS complex;late endosome membrane;liver development;retinal pigment epithelium development;neural retina development;negative regulation of autophagy;melanocyte differentiation;swim bladder development;notochord cell vacuolation;melanocyte apoptotic process;autophagosome;CORVET complex;protein binding	0.95255	0.000907681	129669
ENSAMXG00000033074	NW_019170535.1	18426022	18450413	pigment	206909	1	97	100	151738	153257	149980	1676.14	1673.82	1673.82	kcnj13	membrane;integral component of membrane;ion transport;ion transmembrane transport;voltage-gated ion channel activity;potassium ion transport;regulation of ion transmembrane transport;potassium ion transmembrane transport;inward rectifier potassium channel activity;melanocyte differentiation;pigmentation;pigment granule dispersal;pigment granule aggregation in cell center;melanocyte migration	0.149363	0.000980214	140031
ENSAMXG00000005825	NW_019170558.1	9683602	9698334	eyes	108738	1	99	100	207671	207408	202974	12696.9	12764.7	12491.7	fgf24	signal transduction;growth factor activity;membrane;integral component of membrane;peripheral nervous system development;dorsal/ventral pattern formation;exocrine pancreas development;pectoral fin development;embryonic heart tube development;embryonic pectoral fin morphogenesis;gonad morphogenesis;negative regulation of endodermal cell fate specification;embryonic retina morphogenesis in camera-type eye;limb bud formation;ectodermal placode development	0.394471	0.001017	145286
ENSAMXG00000014705	NW_019170542.1	21893959	21911614	eyes	276211	1	98	100	165598	167095	163523	1574.61	1568.74	1568.74	prickle1a	zinc ion binding;metal ion binding;establishment of mitotic spindle orientation;neuron migration;heart looping;neural retina development;Wnt signaling pathway;cell migration in hindbrain;neuron projection development;intrahepatic bile duct development;cell migration involved in gastrulation;convergent extension involved in gastrulation;Kupffer's vesicle development;determination of digestive tract left/right asymmetry;determination of liver left/right asymmetry;neural crest cell migration	0.465164	0.000786322	112332
ENSAMXG00000014705	NW_019170542.1	21893959	21911614	brain	276211	1	98	100	165598	167095	163523	1574.61	1568.74	1568.74	prickle1a	zinc ion binding;metal ion binding;establishment of mitotic spindle orientation;neuron migration;heart looping;neural retina development;Wnt signaling pathway;cell migration in hindbrain;neuron projection development;intrahepatic bile duct development;cell migration involved in gastrulation;convergent extension involved in gastrulation;Kupffer's vesicle development;determination of digestive tract left/right asymmetry;determination of liver left/right asymmetry;neural crest cell migration	0.465164	0.000786322	112332
ENSAMXG00000010152	NW_019170541.1	39526816	39648553	behavior	433778	1	98	100	184147	186164	182183	5212.54	5262.3	5149.79	flncb	actin binding;heart development;locomotory behavior;sarcomere organization;muscle cell cellular homeostasis;cilium assembly;protein binding	0.95255	0.00129349	184784
ENSAMXG00000021485	NW_019170537.1	27155311	27169496	sleep	347264	1	100	100	183918	182183	182183	1340.78	1348.49	1319.65	ezh2	nucleus;transferase activity;methyltransferase activity;methylation;chromatin organization;rhythmic process;histone-lysine N-methyltransferase activity;protein binding;histone H3-K27 methylation	0.704904	0.000530973	75853.4
ENSAMXG00000038805	NW_019172819.1	2210702	2219537	eyes	18856	1	99	100	198520	198634	194387	6101.94	6121.8	5990.91	znf703	nucleus;histone deacetylase binding;determination of left/right symmetry;brain development;hindbrain development;positive regulation of histone deacetylation;"negative regulation of transcription, DNA-templated";embryonic camera-type eye morphogenesis;cilium assembly;histone deacetylase complex	1	0.00182879	261256
ENSAMXG00000038805	NW_019172819.1	2210702	2219537	brain	18856	1	99	100	198520	198634	194387	6101.94	6121.8	5990.91	znf703	nucleus;histone deacetylase binding;determination of left/right symmetry;brain development;hindbrain development;positive regulation of histone deacetylation;"negative regulation of transcription, DNA-templated";embryonic camera-type eye morphogenesis;cilium assembly;histone deacetylase complex	1	0.00182879	261256
ENSAMXG00000021006	NW_019170559.1	38874254	38883991	pigment	491518	1	76	100	178718	178288	174476	6019.77	5990.91	5990.91	rtf1	DNA binding;somitogenesis;heart development;neural crest cell development;post-anal tail morphogenesis;pigmentation;nucleus	0.711596	0.00193253	276076
ENSAMXG00000004964	NW_019170544.1	8815336	8874396	behavior	117831	1	98	100	211119	211940	207408	37862.8	37611.3	37611.3	scn1lab	voltage-gated sodium channel activity;membrane;integral component of membrane;transmembrane transport;ion channel activity;ion transport;plasma membrane;ion transmembrane transport;voltage-gated ion channel activity;regulation of ion transmembrane transport;sodium channel activity;sodium ion transport;sodium ion transmembrane transport;voltage-gated sodium channel complex;synapse;cation transmembrane transport;cation channel activity;regulation of oxidative phosphorylation;regulation of glycolytic process;neuronal action potential;swimming behavior;regulation of circadian rhythm;synaptic signaling;regulation of locomotor rhythm;protein binding	1	0.00119889	171269
ENSAMXG00000004964	NW_019170544.1	8815336	8874396	sleep	117831	1	98	100	211119	211940	207408	37862.8	37611.3	37611.3	scn1lab	voltage-gated sodium channel activity;membrane;integral component of membrane;transmembrane transport;ion channel activity;ion transport;plasma membrane;ion transmembrane transport;voltage-gated ion channel activity;regulation of ion transmembrane transport;sodium channel activity;sodium ion transport;sodium ion transmembrane transport;voltage-gated sodium channel complex;synapse;cation transmembrane transport;cation channel activity;regulation of oxidative phosphorylation;regulation of glycolytic process;neuronal action potential;swimming behavior;regulation of circadian rhythm;synaptic signaling;regulation of locomotor rhythm;protein binding	1	0.00119889	171269
ENSAMXG00000001691	NW_019170544.1	20082111	20104827	pigment	283598	1	88	100	163060	163523	160026	1979.15	1989.75	1947.2	inpp5b	membrane;hydrolase activity;signal transduction;endosome;cytoplasmic vesicle;phosphatidylinositol dephosphorylation;endosome membrane;inositol phosphate phosphatase activity;melanosome transport;pronephric duct morphogenesis;cilium assembly;Kupffer's vesicle development;response to epinephrine;early endosome membrane;"phosphatidylinositol-4,5-bisphosphate 5-phosphatase activity";phagocytic vesicle membrane	0.237799	0.000567156	81022.4
ENSAMXG00000008750	NW_019170551.1	22401633	22420487	sleep	265277	1	95	100	94782.3	95262.8	93226.1	721.613	720.522	720.522	0	nucleus;cytoplasm;rhythmic process;protein binding	0.856052	0.00203414	290591
ENSAMXG00000014951	NW_019170543.1	25835592	25917816	brain	312085	1	98	100	192663	194387	190231	4478.29	4523.48	4426.76	PLCB1	phosphatidylinositol phospholipase C activity;regulation of cell cycle;lipid catabolic process;brain development;lipid metabolic process;cytoplasm;nucleus;intracellular signal transduction;calcium ion binding;phosphoric diester hydrolase activity;signal transduction	1	0.00134594	192278
ENSAMXG00000018868	NW_019170551.1	8831318	8862365	brain	95351	1	98	100	203900	202974	202974	4362.84	4332.12	4332.12	sbno2a	nucleotide binding;ATP binding;"regulation of transcription, DNA-templated";regulation of inflammatory response;brain morphogenesis	0.90567	0.00165287	236124
ENSAMXG00000000731	NW_019170552.1	8844648	8868708	pigment	112377	1	98	100	206251	207408	202974	15095.1	15173.9	14849.5	impdh1a	eye development;developmental pigmentation;IMP dehydrogenase activity;purine nucleotide biosynthetic process;oxidoreductase activity;oxidation-reduction process;catalytic activity	0.775765	0.00115356	164794
ENSAMXG00000000731	NW_019170552.1	8844648	8868708	eyes	112377	1	98	100	206251	207408	202974	15095.1	15173.9	14849.5	impdh1a	eye development;developmental pigmentation;IMP dehydrogenase activity;purine nucleotide biosynthetic process;oxidoreductase activity;oxidation-reduction process;catalytic activity	0.775765	0.00115356	164794
ENSAMXG00000013184	NW_019170549.1	7432720	7541646	neuromasts	82980	1	97	100	198646	198634	194387	9199.83	9230.31	9032.96	kif1b	nucleotide binding;ATP binding;cytoplasm;microtubule binding;microtubule motor activity;microtubule-based movement;motor activity;intracellular mRNA localization;myeloid cell differentiation;macrophage differentiation;axon extension;posterior lateral line ganglion development;posterior lateral line nerve development;neuron projection maintenance;axon;protein binding;ATP-dependent microtubule motor activity;motor neuron axon guidance;axonal transport	1	0.00146367	209096
ENSAMXG00000010730	NW_019170543.1	39812915	39858624	pigment	490295	1	98	100	184818	186164	182183	5655.45	5614.8	5614.8	dicer1	endoribonuclease activity, producing 5'-phosphomonoesters;nucleotide binding;ATP binding;RNA binding;DNA binding;hydrolase activity;RNA processing;"RNA phosphodiester bond hydrolysis, endonucleolytic";helicase activity;nuclease activity;endonuclease activity;gene silencing by RNA;ribonuclease III activity;production of siRNA involved in RNA interference;pre-miRNA binding;ventricular system development;pre-miRNA processing;gene silencing by miRNA;production of miRNAs involved in gene silencing by miRNA;mRNA cleavage involved in gene silencing by miRNA;regulation of neurogenesis;protein binding;neural crest cell development;melanocyte differentiation;heterochromatin assembly;cranial skeletal system development	0.85424	0.00141871	202673
ENSAMXG00000006587	NW_019170535.1	11320806	11366903	brain	120641	1	99	100	212140	211940	207408	45794.1	45687.1	45687.1	crppa	catalytic activity;isoprenoid biosynthetic process;protein glycosylation;cytosol;cytidylyltransferase activity;protein O-linked mannosylation;muscle fiber development;brain morphogenesis;regulation of protein glycosylation;D-ribitol-5-phosphate cytidylyltransferase activity	0.711596	0.00176383	251975
ENSAMXG00000041592	NW_019170549.1	24841476	24847074	eyes	296593	1	98	100	205554	207408	202974	16598.8	16544.1	16544.1	guca1b	metal ion binding;calcium ion binding;positive regulation of guanylate cyclase activity;response to stimulus;calcium sensitive guanylate cyclase activator activity;visual perception	0.401334	0.00131846	188351
ENSAMXG00000005240	NW_019170535.1	8957338	9090533	brain	95742	1	98	100	200407	198634	198634	13549.4	13619.7	13328.5	nlk2	nucleotide binding;ATP binding;transferase activity;protein kinase activity;protein serine/threonine kinase activity;protein phosphorylation;kinase activity;phosphorylation;MAP kinase activity;MAPK cascade;peptidyl-threonine phosphorylation;positive regulation of Wnt signaling pathway;midbrain development;protein serine kinase activity;protein threonine kinase activity	0.802062	0.000742358	106051
ENSAMXG00000000326	NW_019170542.1	16490257	16528195	eyes	197098	1	100	100	185698	186164	182183	4459.77	4426.76	4426.76	trpm1b	cellular response to light stimulus;G protein-coupled glutamate receptor signaling pathway;membrane;integral component of membrane;transmembrane transport;ion channel activity;ion transport;ion transmembrane transport;protein tetramerization;cation transmembrane transport;cation channel activity	0.624931	0.000931538	133077
ENSAMXG00000000326	NW_019170542.1	16490257	16528195	sleep	197098	1	100	100	185698	186164	182183	4459.77	4426.76	4426.76	trpm1b	cellular response to light stimulus;G protein-coupled glutamate receptor signaling pathway;membrane;integral component of membrane;transmembrane transport;ion channel activity;ion transport;ion transmembrane transport;protein tetramerization;cation transmembrane transport;cation channel activity	0.624931	0.000931538	133077
ENSAMXG00000005862	NW_019170553.1	10931203	10938442	pigment	140378	1	98	100	211119	211940	207408	52903.7	53149.2	52012.8	bbs5	membrane;cytoplasm;cytoskeleton;plasma membrane;microtubule organizing center;BBSome;cilium;cell projection;ciliary membrane;heart looping;gastrulation;melanosome transport;intracellular transport;pigment granule aggregation in cell center;Kupffer's vesicle development;pronephros formation;camera-type eye development;camera-type eye photoreceptor cell development	0.243749	0.000322165	46023.6
ENSAMXG00000005862	NW_019170553.1	10931203	10938442	eyes	140378	1	98	100	211119	211940	207408	52903.7	53149.2	52012.8	bbs5	membrane;cytoplasm;cytoskeleton;plasma membrane;microtubule organizing center;BBSome;cilium;cell projection;ciliary membrane;heart looping;gastrulation;melanosome transport;intracellular transport;pigment granule aggregation in cell center;Kupffer's vesicle development;pronephros formation;camera-type eye development;camera-type eye photoreceptor cell development	0.243749	0.000322165	46023.6
ENSAMXG00000018625	NW_019170550.1	34043083	34065669	eyes	405372	1	97	100	208499	207408	207408	37724.5	37611.3	37611.3	per1b	nucleus;cytoplasm;rhythmic process;protein binding;visual perception;response to temperature stimulus;response to light stimulus;regulation of circadian rhythm;retina development in camera-type eye;dopaminergic neuron differentiation;positive regulation of dopaminergic neuron differentiation	0.736777	0.000624716	89245.1
ENSAMXG00000018625	NW_019170550.1	34043083	34065669	sleep	405372	1	97	100	208499	207408	207408	37724.5	37611.3	37611.3	per1b	nucleus;cytoplasm;rhythmic process;protein binding;visual perception;response to temperature stimulus;response to light stimulus;regulation of circadian rhythm;retina development in camera-type eye;dopaminergic neuron differentiation;positive regulation of dopaminergic neuron differentiation	0.736777	0.000624716	89245.1
ENSAMXG00000015567	NW_019170558.1	28434200	28469846	behavior	331967	1	98	100	209664	211940	207408	28833.2	29019.1	28398.6	flnca	actin binding;locomotory behavior;muscle cell cellular homeostasis;protein binding	0.950102	0.00093433	133476
ENSAMXG00000008695	NW_019170554.1	32262433	32276854	behavior	408934	1	97	100	206507	207408	202974	12738.8	12764.7	12491.7	cct8	nucleotide binding;ATP binding;cytoplasm;ATPase activity;unfolded protein binding;protein folding;behavioral response to nicotine	0.552269	0.00121186	173122
ENSAMXG00000038590	NW_019170539.1	10733669	10744242	eyes	117729	1	98	100	178047	178288	174476	1772.65	1785.94	1747.76	rlbp1a	optokinetic behavior;response to light stimulus	0.127828	0.000360144	51449.2
ENSAMXG00000038590	NW_019170539.1	10733669	10744242	behavior	117729	1	98	100	178047	178288	174476	1772.65	1785.94	1747.76	rlbp1a	optokinetic behavior;response to light stimulus	0.127828	0.000360144	51449.2
ENSAMXG00000038590	NW_019170539.1	10733669	10744242	sleep	117729	1	98	100	178047	178288	174476	1772.65	1785.94	1747.76	rlbp1a	optokinetic behavior;response to light stimulus	0.127828	0.000360144	51449.2
ENSAMXG00000024964	NW_019170548.1	14691936	14696929	metabolism	180746	1	99	100	208664	207408	207408	23352.1	23378.8	22878.9	irs4a	insulin receptor binding;insulin receptor signaling pathway	0.90567	0.00087832	125474
ENSAMXG00000043492	NW_019172868.1	2588899	2627995	neuromasts	23320	1	99	100	199145	198634	194387	11103.9	11212.2	10972.5	fgf10a	extracellular region;growth factor activity;fibroblast growth factor receptor binding;fibroblast growth factor receptor signaling pathway;liver development;embryonic pectoral fin morphogenesis;swim bladder development;posterior lateral line neuromast development;posterior lateral line neuromast primordium migration;regulation of hematopoietic stem cell differentiation;roof of mouth development	0.570313	0.00181031	258616
ENSAMXG00000003754	NW_019170553.1	29058484	29080217	metabolism	372291	1	99	100	183924	182183	182183	2985.35	3000.1	2935.95	irs2b	insulin receptor binding;insulin receptor signaling pathway	0.81372	0.00205011	292872
ENSAMXG00000014841	NW_019170542.1	22834904	22913563	behavior	290401	1	99	100	205300	207408	202974	17993.8	18038	17652.3	myo9ab	integral component of membrane;nucleotide binding;ATP binding;metal ion binding;cytoplasm;motor activity;myosin complex;intracellular signal transduction;signal transduction;synapse;GTPase activator activity;actin binding;positive regulation of GTPase activity;cell projection;locomotory behavior;swimming behavior;axon extension;axon development;protein binding;growth cone;"neuromuscular junction development, skeletal muscle fiber"	0.90567	0.000809218	115603
ENSAMXG00000029652	NW_019170537.1	33648485	33651287	brain	435616	1	99	100	160316	160026	156605	1720.54	1710.39	1710.39	nkx2.4b	DNA binding;"regulation of transcription, DNA-templated";nucleus;"DNA-binding transcription factor activity, RNA polymerase II-specific";regulation of transcription by RNA polymerase II;hypothalamus development;thyroid gland development	0.0436401	0.000394945	56420.7
ENSAMXG00000034332	NW_019170536.1	14385087	14398765	eyes	159162	1	99	100	201909	202974	198634	7171.67	7121.68	7121.68	arl6ip1	membrane;integral component of membrane;neural crest cell migration;neural crest cell development;retina morphogenesis in camera-type eye	0.75346	0.00365854	522648
ENSAMXG00000013602	NW_019170557.1	3297840	3340773	sleep	30921	1	98	100	210973	211940	207408	49007.2	48747.5	48747.5	ep300b	zinc ion binding;metal ion binding;"regulation of transcription, DNA-templated";nucleus;transferase activity;cytoplasm;histone acetyltransferase activity;histone acetylation;transcription coregulator activity;rhythmic process;"transferase activity, transferring acyl groups";transcription coactivator activity;histone acetyltransferase complex;heart looping;pectoral fin development;embryonic cranial skeleton morphogenesis;protein binding;"positive regulation of transcription, DNA-templated"	0.859383	0.00154548	220783
ENSAMXG00000030630	NW_019170542.1	10726047	10963522	metabolism	119308	1	97	100	186067	186164	182183	2921.14	2935.95	2873.18	b4galnt4a	membrane;integral component of membrane;transferase activity;Golgi apparatus;Golgi cisterna membrane;acetylgalactosaminyltransferase activity;N-acetyl-beta-glucosaminyl-glycoprotein 4-beta-N-acetylgalactosaminyltransferase activity;protein phosphopantetheinylation	0.904176	0.00182063	260091
ENSAMXG00000012524	NW_019170540.1	36468853	36492587	eyes	421599	1	97	100	207073	207408	202974	23206.4	23378.8	22878.9	med27	mediator complex;camera-type eye development;retinal cone cell development	0.28957	0.00195195	278850
ENSAMXG00000038562	NW_019172673.1	143183	149607	metabolism	1105	1	100	100	144666	143635	143635	893.899	894.353	875.231	0	response to vitamin K;regulation of cellular response to insulin stimulus;bone development;metal ion binding;calcium ion binding;extracellular region;biomineral tissue development	0.0689997	0.000458716	65530.8
ENSAMXG00000040337	NW_019170539.1	28204553	28219641	brain	347311	1	98	100	198316	198634	194387	5807.59	5862.82	5737.47	pycr1b	oxidoreductase activity;cellular amino acid biosynthetic process;pyrroline-5-carboxylate reductase activity;proline biosynthetic process;L-proline biosynthetic process;oxidation-reduction process;brain development	0.592666	0.00112036	160051
ENSAMXG00000015263	NW_019172826.1	9272	67782	pigment	133	1	100	100	82332.4	81888	81888	547.301	544.035	544.035	yap1	secondary heart field specification;retinal pigment epithelium development;brain development;endoderm development;dorsal/ventral axis specification;negative regulation of gene expression;BMP signaling pathway;pancreas development;fin regeneration;embryonic hemopoiesis;pronephric duct development;negative regulation of apoptotic process;regulation of organ growth;blood vessel morphogenesis;posterior lateral line development;cartilage development;cilium assembly;heart formation;positive regulation of glutamate-ammonia ligase activity;chromatin;nucleus;protein binding;liver development;ventriculo bulbo valve development;glucose homeostasis;vasculogenesis;vasculature development;regulation of gene expression;embryonic digestive tract development	0.436829	0.000485556	69365.1
ENSAMXG00000015263	NW_019172826.1	9272	67782	brain	133	1	100	100	82332.4	81888	81888	547.301	544.035	544.035	yap1	secondary heart field specification;retinal pigment epithelium development;brain development;endoderm development;dorsal/ventral axis specification;negative regulation of gene expression;BMP signaling pathway;pancreas development;fin regeneration;embryonic hemopoiesis;pronephric duct development;negative regulation of apoptotic process;regulation of organ growth;blood vessel morphogenesis;posterior lateral line development;cartilage development;cilium assembly;heart formation;positive regulation of glutamate-ammonia ligase activity;chromatin;nucleus;protein binding;liver development;ventriculo bulbo valve development;glucose homeostasis;vasculogenesis;vasculature development;regulation of gene expression;embryonic digestive tract development	0.436829	0.000485556	69365.1
ENSAMXG00000015263	NW_019172826.1	9272	67782	neuromasts	133	1	100	100	82332.4	81888	81888	547.301	544.035	544.035	yap1	secondary heart field specification;retinal pigment epithelium development;brain development;endoderm development;dorsal/ventral axis specification;negative regulation of gene expression;BMP signaling pathway;pancreas development;fin regeneration;embryonic hemopoiesis;pronephric duct development;negative regulation of apoptotic process;regulation of organ growth;blood vessel morphogenesis;posterior lateral line development;cartilage development;cilium assembly;heart formation;positive regulation of glutamate-ammonia ligase activity;chromatin;nucleus;protein binding;liver development;ventriculo bulbo valve development;glucose homeostasis;vasculogenesis;vasculature development;regulation of gene expression;embryonic digestive tract development	0.436829	0.000485556	69365.1
ENSAMXG00000015263	NW_019172826.1	9272	67782	metabolism	133	1	100	100	82332.4	81888	81888	547.301	544.035	544.035	yap1	secondary heart field specification;retinal pigment epithelium development;brain development;endoderm development;dorsal/ventral axis specification;negative regulation of gene expression;BMP signaling pathway;pancreas development;fin regeneration;embryonic hemopoiesis;pronephric duct development;negative regulation of apoptotic process;regulation of organ growth;blood vessel morphogenesis;posterior lateral line development;cartilage development;cilium assembly;heart formation;positive regulation of glutamate-ammonia ligase activity;chromatin;nucleus;protein binding;liver development;ventriculo bulbo valve development;glucose homeostasis;vasculogenesis;vasculature development;regulation of gene expression;embryonic digestive tract development	0.436829	0.000485556	69365.1
ENSAMXG00000015263	NW_019172826.1	9272	67782	eyes	133	1	100	100	82332.4	81888	81888	547.301	544.035	544.035	yap1	secondary heart field specification;retinal pigment epithelium development;brain development;endoderm development;dorsal/ventral axis specification;negative regulation of gene expression;BMP signaling pathway;pancreas development;fin regeneration;embryonic hemopoiesis;pronephric duct development;negative regulation of apoptotic process;regulation of organ growth;blood vessel morphogenesis;posterior lateral line development;cartilage development;cilium assembly;heart formation;positive regulation of glutamate-ammonia ligase activity;chromatin;nucleus;protein binding;liver development;ventriculo bulbo valve development;glucose homeostasis;vasculogenesis;vasculature development;regulation of gene expression;embryonic digestive tract development	0.436829	0.000485556	69365.1
ENSAMXG00000006974	NW_019170554.1	4019725	4038830	eyes	60826	1	99	100	202847	202974	198634	7452.13	7436.26	7436.26	opn4xa	membrane;integral component of membrane;G protein-coupled receptor activity;signal transduction;G protein-coupled receptor signaling pathway;visual perception;response to stimulus;photoreceptor activity;phototransduction;protein-chromophore linkage	0.343531	0.00110565	157950
ENSAMXG00000013335	NW_019170537.1	72014339	72031804	sleep	938372	1	100	100	205042	202974	202974	17346	17274.9	17274.9	prkaa2	nucleotide binding;ATP binding;protein kinase activity;protein phosphorylation;rhythmic process;[hydroxymethylglutaryl-CoA reductase (NADPH)] kinase activity;[acetyl-CoA carboxylase] kinase activity	0.575282	0.000494868	70695.4
ENSAMXG00000005419	NW_019170537.1	64711940	64736902	pigment	841150	1	98	100	180005	178288	178288	2135.77	2123.03	2123.03	paics	nucleotide binding;ATP binding;metabolic process;ligase activity;catalytic activity;purine nucleotide biosynthetic process;carboxy-lyase activity;'de novo' IMP biosynthetic process;phosphoribosylaminoimidazolesuccinocarboxamide synthase activity;phosphoribosylaminoimidazole carboxylase activity;5-amino-4-imidazole carboxylate lyase activity;chordate embryonic development;camera-type eye development;pigmentation;retina development in camera-type eye	0.851772	0.00142983	204261
ENSAMXG00000005419	NW_019170537.1	64711940	64736902	eyes	841150	1	98	100	180005	178288	178288	2135.77	2123.03	2123.03	paics	nucleotide binding;ATP binding;metabolic process;ligase activity;catalytic activity;purine nucleotide biosynthetic process;carboxy-lyase activity;'de novo' IMP biosynthetic process;phosphoribosylaminoimidazolesuccinocarboxamide synthase activity;phosphoribosylaminoimidazole carboxylase activity;5-amino-4-imidazole carboxylate lyase activity;chordate embryonic development;camera-type eye development;pigmentation;retina development in camera-type eye	0.851772	0.00142983	204261
ENSAMXG00000036022	NW_019170543.1	15831911	15844024	brain	168721	1	95	100	193884	194387	190231	3467.88	3490.1	3415.48	vax1	DNA binding;DNA-binding transcription factor activity;"regulation of transcription, DNA-templated";nucleus;"DNA-binding transcription factor activity, RNA polymerase II-specific";regulation of transcription by RNA polymerase II;axon guidance;brain development	0.841149	0.00220598	315140
ENSAMXG00000005487	NW_019170546.1	16338519	16369208	sleep	173296	1	96	100	171840	170746	170746	1502.59	1502.37	1470.25	gsk3bb	membrane;nucleotide binding;ATP binding;nucleus;transferase activity;protein kinase activity;protein serine/threonine kinase activity;protein phosphorylation;cytoplasm;plasma membrane;rhythmic process;tau-protein kinase activity	0.75346	0.00197604	282292
ENSAMXG00000042326	NW_019170549.1	9127803	9136697	metabolism	106800	1	96	100	198974	198634	194387	6673.53	6674.58	6531.87	igfbp6b	extracellular region;insulin-like growth factor binding;growth factor binding	0.150489	0.000547945	78277.9
ENSAMXG00000002906	NW_019170559.1	40021547	40108137	behavior	506970	1	98	100	209087	207408	207408	10810.2	10737.9	10737.9	cdh23	membrane;integral component of membrane;cell adhesion;calcium ion binding;homophilic cell adhesion via plasma membrane adhesion molecules;plasma membrane;sensory perception of sound;transmembrane transport;locomotory behavior;inner ear receptor cell stereocilium organization;stereocilium;transmembrane transporter activity;endocytosis;cell projection organization;hair cell differentiation;neuromast hair cell morphogenesis;detection of mechanical stimulus involved in sensory perception of sound;equilibrioception;detection of mechanical stimulus involved in sensory perception;auditory receptor cell development;protein localization to cilium;cilium	0.95255	0.00222709	318156
ENSAMXG00000002906	NW_019170559.1	40021547	40108137	neuromasts	506970	1	98	100	209087	207408	207408	10810.2	10737.9	10737.9	cdh23	membrane;integral component of membrane;cell adhesion;calcium ion binding;homophilic cell adhesion via plasma membrane adhesion molecules;plasma membrane;sensory perception of sound;transmembrane transport;locomotory behavior;inner ear receptor cell stereocilium organization;stereocilium;transmembrane transporter activity;endocytosis;cell projection organization;hair cell differentiation;neuromast hair cell morphogenesis;detection of mechanical stimulus involved in sensory perception of sound;equilibrioception;detection of mechanical stimulus involved in sensory perception;auditory receptor cell development;protein localization to cilium;cilium	0.95255	0.00222709	318156
ENSAMXG00000035720	NW_019170551.1	26638429	26665769	pigment	307060	1	98	100	205415	207408	202974	12419.2	12491.7	12224.7	itgb1b	membrane;integral component of membrane;cell adhesion;plasma membrane;cell junction;signaling receptor activity;cell-matrix adhesion;integrin-mediated signaling pathway;integrin complex;cell projection;lamellipodium;ruffle membrane;melanosome	0.728587	0.00160222	228888
ENSAMXG00000006434	NW_019170554.1	8075216	8101658	behavior	111087	1	100	100	213155	211940	211940	55438.7	55496.9	54310.4	gdpd5a	membrane;integral component of membrane;phosphoric diester hydrolase activity;lipid metabolic process;hatching;swimming behavior;plasma membrane	1	0.00224058	320083
ENSAMXG00000005504	NW_019170553.1	21667619	21685586	eyes	281538	1	99	100	211846	211940	207408	44272	44710.3	43754.3	ift88	extracellular region;establishment of mitotic spindle orientation;epithelial cilium movement involved in extracellular fluid movement;determination of left/right symmetry;gastrulation;intraciliary transport;eye photoreceptor cell development;photoreceptor cell maintenance;positive regulation of smoothened signaling pathway;inner ear receptor cell stereocilium organization;cilium assembly;regulation of apoptosis involved in tissue homeostasis;cellular response to light stimulus;proximal convoluted tubule development;non-motile cilium assembly;cilium;axoneme;ciliary basal body;protein binding;hematopoietic progenitor cell differentiation;Notch signaling pathway;cerebrospinal fluid circulation	0.85424	0.00210255	300364
ENSAMXG00000005504	NW_019170553.1	21667619	21685586	sleep	281538	1	99	100	211846	211940	207408	44272	44710.3	43754.3	ift88	extracellular region;establishment of mitotic spindle orientation;epithelial cilium movement involved in extracellular fluid movement;determination of left/right symmetry;gastrulation;intraciliary transport;eye photoreceptor cell development;photoreceptor cell maintenance;positive regulation of smoothened signaling pathway;inner ear receptor cell stereocilium organization;cilium assembly;regulation of apoptosis involved in tissue homeostasis;cellular response to light stimulus;proximal convoluted tubule development;non-motile cilium assembly;cilium;axoneme;ciliary basal body;protein binding;hematopoietic progenitor cell differentiation;Notch signaling pathway;cerebrospinal fluid circulation	0.85424	0.00210255	300364
ENSAMXG00000010880	NW_019170553.1	7108529	7117486	brain	86531	1	97	100	206226	207408	202974	23202.7	23378.8	22878.9	nr4a2a	zinc ion binding;metal ion binding;DNA binding;DNA-binding transcription factor activity;"regulation of transcription, DNA-templated";nucleus;cytoplasm;sequence-specific DNA binding;nuclear receptor activity;intracellular receptor signaling pathway;neutrophil homeostasis;forebrain neuron development;central nervous system neuron differentiation;central nervous system neuron development;dopaminergic neuron differentiation	0.950102	0.00289796	413995
ENSAMXG00000000371	NW_019170558.1	4817052	4836485	brain	44824	1	99	100	198499	198634	194387	6635.93	6674.58	6531.87	fmr1	membrane;nucleus;nucleic acid binding;RNA binding;cytoplasm;plasma membrane;cell junction;nucleolus;synapse;mRNA binding;mRNA processing;RNA splicing;chromosome;regulation of translation;nervous system development;"chromosome, centromeric region";cell projection;axon;perinuclear region of cytoplasm;neuron projection;brain development;neural crest cell fate specification;forebrain-midbrain boundary formation;branching morphogenesis of a nerve;neuron projection morphogenesis;cognition;cartilage development;regulation of mRNA modification;dendrite;dendritic spine;perikaryon;growth cone;cytoplasmic stress granule;filopodium tip;cytoplasmic ribonucleoprotein granule	0.895227	0.000982338	140334
ENSAMXG00000040889	NW_019170557.1	11714613	11748434	brain	115294	1	97	100	199958	198634	198634	6903.98	6969.41	6820.4	grhl2b	midbrain-hindbrain boundary morphogenesis;midbrain-hindbrain boundary development;inner ear development;apoptotic process involved in morphogenesis;transcription regulatory region sequence-specific DNA binding	0.724102	0.00164004	234291
ENSAMXG00000044102	NW_019170538.1	18176845	18190135	eyes	243682	1	99	100	198113	198634	194387	6382.18	6392.21	6255.54	0	DNA binding;"regulation of transcription, DNA-templated";nucleus;"DNA-binding transcription factor activity, RNA polymerase II-specific";regulation of transcription by RNA polymerase II;retina development in camera-type eye	0.00958069	0.000618812	88401.7
ENSAMXG00000007331	NW_019170541.1	32218854	32256374	metabolism	348800	1	96	100	154238	153257	153257	1969.28	1989.75	1947.2	gnptab	membrane;integral component of membrane;transferase activity;calcium ion binding;"transferase activity, transferring phosphorus-containing groups";UDP-N-acetylglucosamine-lysosomal-enzyme N-acetylglucosaminephosphotransferase activity;chondrocyte development;N-glycan processing to lysosome;embryonic cranial skeleton morphogenesis;embryonic viscerocranium morphogenesis;cartilage development;bone development	0.90567	0.00137325	196179
ENSAMXG00000004873	NW_019170537.1	8845958	8869048	eyes	101386	1	98	100	166413	167095	163523	1871.09	1864.83	1864.83	rpgrip1	cilium;cell projection;photoreceptor cell outer segment organization;retinal rod cell development	0.950102	0.00138159	197370
ENSAMXG00000006640	NW_019170537.1	13533249	13541734	brain	163030	1	99	100	209954	211940	207408	22956.3	22878.9	22878.9	dlb	membrane;integral component of membrane;multicellular organism development;calcium ion binding;cell communication;diencephalon development;midbrain development	0.120434	0.000636691	90955.9
ENSAMXG00000032979	NW_019170557.1	31141616	31150808	eyes	382182	1	98	100	207376	207408	202974	18701.2	18834.8	18432.1	vps28	endosome transport via multivesicular body sorting pathway;protein transport;endosome;ESCRT I complex;protein transport to vacuole involved in ubiquitin-dependent protein catabolic process via the multivesicular body sorting pathway;retina development in camera-type eye	0.181173	0.000637156	91022.3
ENSAMXG00000001680	NW_019172283.1	1166	89402	metabolism	340	1	97	100	182697	182183	182183	3390.87	3415.48	3342.46	insra	membrane;integral component of membrane;nucleotide binding;ATP binding;transferase activity;protein kinase activity;protein phosphorylation;protein tyrosine kinase activity;transmembrane receptor protein tyrosine kinase activity;kinase activity;transmembrane receptor protein tyrosine kinase signaling pathway;phosphorylation;peptidyl-tyrosine phosphorylation;phosphatidylinositol 3-kinase binding;insulin receptor substrate binding;protein autophosphorylation;plasma membrane;chordate embryonic development;developmental growth;protein binding;gluconeogenesis;glycolytic process	0.779601	0.00176817	252595
ENSAMXG00000020970	NW_019170550.1	6877832	6889536	pigment	88343	1	64	100	170945	170746	167095	12909.7	13043.5	12764.7	mmp14b	membrane;integral component of membrane;metalloendopeptidase activity;peptidase activity;metallopeptidase activity;zinc ion binding;hydrolase activity;metal ion binding;proteolysis;cytoplasm;extracellular matrix;anterior/posterior axis specification;establishment of cell polarity;cell migration involved in gastrulation;cartilage development;convergent extension;convergent extension involved in gastrulation;melanosome;intramembranous ossification;endochondral ossification	0.740741	0.00209526	299322
ENSAMXG00000003249	NW_019170556.1	7006711	7031276	eyes	92565	1	96	100	206618	207408	202974	7684.42	7764.74	7598.72	kif17	nucleotide binding;ATP binding;microtubule binding;microtubule;microtubule motor activity;microtubule-based movement;motor activity;cell projection organization;photoreceptor cell outer segment organization;eye photoreceptor cell development;kinesin complex;axoneme;ciliary basal body;ATP-dependent microtubule motor activity	0.458197	0.00093633	133761
ENSAMXG00000040685	NW_019170554.1	10620784	10632270	brain	143017	1	74	100	185418	186164	182183	100334	99470.9	99470.9	etf1b	cytoplasm;translation;translation release factor activity;translational termination;brain development;"nuclear-transcribed mRNA catabolic process, nonsense-mediated decay"	0.422345	0.000695138	99305.5
ENSAMXG00000005864	NW_019170548.1	23495109	23559866	behavior	289223	1	98	100	211707	211940	207408	62916	63180.9	61830.1	gabra1	membrane;integral component of membrane;ion channel activity;ion transport;transmembrane signaling receptor activity;extracellular ligand-gated ion channel activity;ion transmembrane transport;plasma membrane;cell junction;chloride transport;synapse;postsynaptic membrane;chloride channel activity;chloride channel complex;GABA-A receptor activity;gamma-aminobutyric acid signaling pathway;GABA-gated chloride ion channel activity;protein heterotrimerization;larval locomotory behavior	0.543618	0.000717489	102498
ENSAMXG00000011180	NW_019170555.1	4891825	4904562	eyes	53964	1	99	100	173680	174476	170746	3221.87	3201.06	3201.06	rbpja	DNA binding;DNA-binding transcription factor activity;"regulation of transcription, DNA-templated";nucleus;regulation of transcription by RNA polymerase II;positive regulation of transcription by RNA polymerase II;"DNA-binding transcription activator activity, RNA polymerase II-specific";RNA polymerase II cis-regulatory region sequence-specific DNA binding;somitogenesis;somite specification;sprouting angiogenesis;determination of left/right asymmetry in lateral mesoderm;Notch signaling pathway;segment polarity determination;determination of left/right symmetry;heart development;astrocyte development;neurogenesis;adrenal gland development;pronephric glomerulus development;pronephric duct development;retina development in camera-type eye;artery development;glomerular visceral epithelial cell fate commitment	0.403973	0.000722022	103146
ENSAMXG00000015643	NW_019170555.1	7216980	7303869	neuromasts	76437	1	96	100	140955	140564	137559	1543.65	1535.19	1535.19	gria2a	membrane;integral component of membrane;ion channel activity;ion transport;ion transmembrane transport;plasma membrane;cell junction;signaling receptor activity;synapse;postsynaptic membrane;ionotropic glutamate receptor activity;ligand-gated ion channel activity;ionotropic glutamate receptor signaling pathway;nervous system development;neural crest cell development;embryonic cranial skeleton morphogenesis;anterior lateral line development;posterior lateral line system development	0.90567	0.00140451	200645
ENSAMXG00000004323	NW_019172852.1	460693	473004	eyes	5572	1	98	100	176762	178288	174476	2753.87	2751.63	2692.8	rgrb	membrane;integral component of membrane;G protein-coupled receptor activity;G protein-coupled receptor signaling pathway;visual perception;phototransduction	0.704904	0.00166667	238095
ENSAMXG00000017253	NW_019170537.1	56760089	56765547	pigment	735082	1	94	100	202607	202974	198634	14901.4	14849.5	14849.5	vps18	membrane;metal ion binding;vesicle-mediated transport;intracellular protein transport;optokinetic behavior;endosome to lysosome transport;bile acid and bile salt transport;endosome to pigment granule transport;apical protein localization;eye pigmentation;pigment granule maturation;notochord cell vacuolation	0.808338	0.000750417	107202
ENSAMXG00000017253	NW_019170537.1	56760089	56765547	eyes	735082	1	94	100	202607	202974	198634	14901.4	14849.5	14849.5	vps18	membrane;metal ion binding;vesicle-mediated transport;intracellular protein transport;optokinetic behavior;endosome to lysosome transport;bile acid and bile salt transport;endosome to pigment granule transport;apical protein localization;eye pigmentation;pigment granule maturation;notochord cell vacuolation	0.808338	0.000750417	107202
ENSAMXG00000017253	NW_019170537.1	56760089	56765547	behavior	735082	1	94	100	202607	202974	198634	14901.4	14849.5	14849.5	vps18	membrane;metal ion binding;vesicle-mediated transport;intracellular protein transport;optokinetic behavior;endosome to lysosome transport;bile acid and bile salt transport;endosome to pigment granule transport;apical protein localization;eye pigmentation;pigment granule maturation;notochord cell vacuolation	0.808338	0.000750417	107202
ENSAMXG00000036329	NW_019170544.1	12029915	12040919	metabolism	165496	1	98	100	151041	149980	149980	1563.03	1568.74	1535.19	ccn4b	extracellular region;insulin-like growth factor binding;signal transduction;protein binding	0.895188	0.00236035	337193
ENSAMXG00000015267	NW_019170557.1	569951	589815	metabolism	7383	1	100	100	190537	190231	186164	2600.03	2578.88	2578.88	si:ch211-106h11.3	extracellular region;insulin-like growth factor binding;signal transduction;protein binding	0.803425	0.0022444	320629
ENSAMXG00000013899	NW_019170537.1	39155400	39175539	brain	503756	1	98	100	140569	140564	137559	1045.12	1040.43	1040.43	rars2	nucleotide binding;ATP binding;aminoacyl-tRNA ligase activity;cytoplasm;ligase activity;translation;tRNA aminoacylation for protein translation;arginine-tRNA ligase activity;arginyl-tRNA aminoacylation;brain morphogenesis	0.543618	0.000777202	111029
ENSAMXG00000043123	NW_019171363.1	6192	50040	metabolism	73	1	98	100	197893	198634	194387	4705.13	4723.29	4622.31	0	membrane;integral component of membrane;protein dimerization activity;plasma membrane;chloride transmembrane transport;cellular response to heat;positive regulation of insulin secretion involved in cellular response to glucose stimulus	0.315761	0.000827423	118203
ENSAMXG00000039253	NW_019170557.1	11321671	11328794	pigment	110507	1	97	100	156201	156605	153257	2220.22	2216.81	2216.81	zgc:91968	melanosome;melanosome transport	0.00958069	0.000831793	118828
ENSAMXG00000041336	NW_019170544.1	12339788	12364794	pigment	170306	1	100	100	175208	174476	174476	3185.91	3201.06	3132.62	plin6	pigment accumulation	0.589399	0.00219585	313693
ENSAMXG00000036706	NW_019170549.1	5566199	5581217	brain	56060	1	98	100	159017	160026	156605	2071.53	2077.64	2033.22	wnt1	membrane;integral component of membrane;multicellular organism development;Wnt signaling pathway;extracellular region;signaling receptor binding;cerebellum morphogenesis;fourth ventricle development;hindbrain development;midbrain-hindbrain boundary development;brain segmentation	0.426343	0.000836749	119536
ENSAMXG00000034812	NW_019170551.1	13920671	13940979	pigment	163279	1	99	100	202042	202974	198634	6234.61	6255.54	6121.8	bace2	membrane;integral component of membrane;endoplasmic reticulum;peptidase activity;hydrolase activity;proteolysis;plasma membrane;endosome;aspartic-type endopeptidase activity;melanocyte migration	0.704904	0.00250904	358435
ENSAMXG00000010654	NW_019170537.1	66336375	66390552	brain	862628	1	97	100	196454	198634	194387	8438.13	8465.87	8284.86	snx14	membrane;integral component of membrane;phosphatidylinositol binding;"phosphatidylinositol-3,5-bisphosphate binding";autophagy;cerebellar Purkinje cell layer development;hindbrain development;autophagosome maturation	0.85424	0.00289624	413749
ENSAMXG00000018652	NW_019170543.1	8529581	8550048	metabolism	89057	1	99	100	213176	211940	211940	9397.43	9431.97	9230.31	gale	isomerase activity;carbohydrate metabolic process;galactose metabolic process;UDP-glucose 4-epimerase activity;UDP-N-acetylglucosamine 4-epimerase activity;membrane;integral component of membrane	0.458197	0.000869305	124186
ENSAMXG00000000475	NW_019170537.1	29617072	29668890	behavior	380908	1	98	100	211854	211940	207408	60081.9	60508.1	59214.4	trpa1b	membrane;integral component of membrane;transmembrane transport;ion channel activity;ion transport;channel activity;ligand-gated ion channel activity;calcium-release channel activity;chemosensory behavior;ion transmembrane transport;detection of chemical stimulus involved in sensory perception;detection of chemical stimulus involved in sensory perception of pain;release of sequestered calcium ion into cytosol;protein binding;sensory perception of chemical stimulus	0.846003	0.00154807	221153
ENSAMXG00000043679	NW_019170537.1	25455857	25541414	metabolism	324255	1	96	100	208912	207408	207408	28657.4	28398.6	28398.6	0	membrane;integral component of membrane;endoplasmic reticulum;metal ion binding;protein glycosylation;endoplasmic reticulum membrane;"transferase activity, transferring glycosyl groups";glucuronosyltransferase activity;heparan sulfate proteoglycan biosynthetic process;glucuronosyl-N-acetylglucosaminyl-proteoglycan 4-alpha-N-acetylglucosaminyltransferase activity;N-acetylglucosaminyl-proteoglycan 4-beta-glucuronosyltransferase activity	0.952174	0.000926479	132354
ENSAMXG00000008208	NW_019170554.1	33858217	33905272	eyes	427997	1	97	100	175088	174476	174476	2306.29	2314.73	2265.24	synj1	phosphoric ester hydrolase activity;hydrolase activity;nucleic acid binding;phosphatase activity;synapse;presynapse;phosphatidylinositol dephosphorylation;phosphatidylinositol phosphate 5-phosphatase activity;phosphatidylinositol phosphate 4-phosphatase activity;chemical synaptic transmission;detection of visible light;retinal cone cell development;synaptic vesicle endocytosis;synapse organization;retina development in camera-type eye;vesicle cytoskeletal trafficking;"phosphatidylinositol-4,5-bisphosphate 5-phosphatase activity"	0.851772	0.00109363	156233
ENSAMXG00000001577	NW_019170537.1	13160896	13167893	eyes	158636	1	99	100	201775	202974	198634	8334.93	8284.86	8284.86	crx	DNA binding;DNA-binding transcription factor activity;"regulation of transcription, DNA-templated";nucleus;"DNA-binding transcription factor activity, RNA polymerase II-specific";regulation of transcription by RNA polymerase II;multicellular organism development;eye development;visual perception;neuron differentiation;eye photoreceptor cell development;negative regulation of retinal cell programmed cell death	0.226228	0.000993884	141983
ENSAMXG00000005494	NW_019170540.1	34411924	34431450	brain	395448	1	88	100	199557	198634	198634	6401.02	6392.21	6392.21	nr5a1a	zinc ion binding;metal ion binding;DNA binding;DNA-binding transcription factor activity;"regulation of transcription, DNA-templated";nucleus;sequence-specific DNA binding;nuclear receptor activity;intracellular receptor signaling pathway;"transcription, DNA-templated";hypothalamus development;adrenal gland development;endocrine pancreas development;positive regulation of transcription by RNA polymerase II	0.649268	0.00188067	268668
ENSAMXG00000011646	NW_019170542.1	7608837	7652914	eyes	72639	1	98	100	195386	194387	194387	8005.85	7934.38	7934.38	nr3c1	glucocorticoid mediated signaling pathway;glucocorticoid receptor signaling pathway;glucocorticoid receptor activity;mitochondrion;zinc ion binding;metal ion binding;DNA binding;DNA-binding transcription factor activity;"regulation of transcription, DNA-templated";nucleus;cytoplasm;sequence-specific DNA binding;cytoskeleton;chromatin organization;steroid binding;spindle;regulation of metabolic process;multicellular organismal response to stress;light adaption;chordate embryonic development;"positive regulation of transcription, DNA-templated";circadian behavior;embryonic viscerocranium morphogenesis;ion homeostasis;response to glucocorticoid;response to cortisol;calcium ion homeostasis;sodium ion homeostasis;calcium ion import;response to dexamethasone;proton export across plasma membrane;regulation of hematopoietic stem cell differentiation;cellular response to cortisol stimulus	0.904176	0.00194704	278149
ENSAMXG00000011646	NW_019170542.1	7608837	7652914	behavior	72639	1	98	100	195386	194387	194387	8005.85	7934.38	7934.38	nr3c1	glucocorticoid mediated signaling pathway;glucocorticoid receptor signaling pathway;glucocorticoid receptor activity;mitochondrion;zinc ion binding;metal ion binding;DNA binding;DNA-binding transcription factor activity;"regulation of transcription, DNA-templated";nucleus;cytoplasm;sequence-specific DNA binding;cytoskeleton;chromatin organization;steroid binding;spindle;regulation of metabolic process;multicellular organismal response to stress;light adaption;chordate embryonic development;"positive regulation of transcription, DNA-templated";circadian behavior;embryonic viscerocranium morphogenesis;ion homeostasis;response to glucocorticoid;response to cortisol;calcium ion homeostasis;sodium ion homeostasis;calcium ion import;response to dexamethasone;proton export across plasma membrane;regulation of hematopoietic stem cell differentiation;cellular response to cortisol stimulus	0.904176	0.00194704	278149
ENSAMXG00000011646	NW_019170542.1	7608837	7652914	sleep	72639	1	98	100	195386	194387	194387	8005.85	7934.38	7934.38	nr3c1	glucocorticoid mediated signaling pathway;glucocorticoid receptor signaling pathway;glucocorticoid receptor activity;mitochondrion;zinc ion binding;metal ion binding;DNA binding;DNA-binding transcription factor activity;"regulation of transcription, DNA-templated";nucleus;cytoplasm;sequence-specific DNA binding;cytoskeleton;chromatin organization;steroid binding;spindle;regulation of metabolic process;multicellular organismal response to stress;light adaption;chordate embryonic development;"positive regulation of transcription, DNA-templated";circadian behavior;embryonic viscerocranium morphogenesis;ion homeostasis;response to glucocorticoid;response to cortisol;calcium ion homeostasis;sodium ion homeostasis;calcium ion import;response to dexamethasone;proton export across plasma membrane;regulation of hematopoietic stem cell differentiation;cellular response to cortisol stimulus	0.904176	0.00194704	278149
ENSAMXG00000012847	NW_019170554.1	24489403	24500391	eyes	308033	1	95	100	185598	186164	182183	5204.25	5149.79	5149.79	aldh7a1	oxidoreductase activity;"oxidoreductase activity, acting on the aldehyde or oxo group of donors, NAD or NADP as acceptor";pectoral fin development;camera-type eye development;cartilage development;oxidation-reduction process;aldehyde dehydrogenase (NAD+) activity	0.647922	0.00105014	150020
ENSAMXG00000038672	NW_019170552.1	898188	904490	brain	11152	1	26	100	97270.2	97344.1	95262.8	2272.7	2265.24	2265.24	foxa3	DNA binding;DNA-binding transcription factor activity;"regulation of transcription, DNA-templated";nucleus;sequence-specific DNA binding;protein domain specific binding;transcription factor binding;brain development;neural plate anterior/posterior regionalization;floor plate development;axial mesoderm morphogenesis;hatching gland development	0.151905	0.00249149	355927
ENSAMXG00000038153	NW_019170545.1	2070335	2085684	sleep	20749	1	98	100	167790	167095	167095	1852.92	1864.83	1824.96	0	transcription regulatory region sequence-specific DNA binding;circadian regulation of gene expression	1	0.00276946	395637
ENSAMXG00000021015	NW_019170552.1	35888904	35909608	metabolism	474759	1	97	100	200356	198634	198634	3283.68	3270.99	3270.99	gpib	isomerase activity;cytokine activity;signal transduction;extracellular space;glycolytic process;gluconeogenesis;glucose-6-phosphate isomerase activity	0.724769	0.00149172	213103
ENSAMXG00000021415	NW_019170539.1	27225260	27305403	eyes	333485	1	97	100	192701	194387	190231	3810.67	3805.25	3805.25	igf1rb	membrane;integral component of membrane;nucleotide binding;ATP binding;transferase activity;protein kinase activity;protein phosphorylation;protein tyrosine kinase activity;transmembrane receptor protein tyrosine kinase activity;kinase activity;transmembrane receptor protein tyrosine kinase signaling pathway;phosphorylation;peptidyl-tyrosine phosphorylation;phosphatidylinositol 3-kinase binding;insulin receptor substrate binding;apoptotic process;negative regulation of cysteine-type endopeptidase activity involved in apoptotic process;protein autophosphorylation;plasma membrane;insulin-like growth factor binding;cysteine-type endopeptidase inhibitor activity involved in apoptotic process;heart morphogenesis;heart development;germ cell migration;spinal cord motor neuron differentiation;embryonic camera-type eye development;fin regeneration;chordate embryonic development;camera-type eye development;insulin-like growth factor receptor signaling pathway;semicircular canal morphogenesis;protein binding	0.90567	0.00179376	256252
ENSAMXG00000021415	NW_019170539.1	27225260	27305403	metabolism	333485	1	97	100	192701	194387	190231	3810.67	3805.25	3805.25	igf1rb	membrane;integral component of membrane;nucleotide binding;ATP binding;transferase activity;protein kinase activity;protein phosphorylation;protein tyrosine kinase activity;transmembrane receptor protein tyrosine kinase activity;kinase activity;transmembrane receptor protein tyrosine kinase signaling pathway;phosphorylation;peptidyl-tyrosine phosphorylation;phosphatidylinositol 3-kinase binding;insulin receptor substrate binding;apoptotic process;negative regulation of cysteine-type endopeptidase activity involved in apoptotic process;protein autophosphorylation;plasma membrane;insulin-like growth factor binding;cysteine-type endopeptidase inhibitor activity involved in apoptotic process;heart morphogenesis;heart development;germ cell migration;spinal cord motor neuron differentiation;embryonic camera-type eye development;fin regeneration;chordate embryonic development;camera-type eye development;insulin-like growth factor receptor signaling pathway;semicircular canal morphogenesis;protein binding	0.90567	0.00179376	256252
ENSAMXG00000031312	NW_019172884.1	1486688	1524063	eyes	14763	1	97	100	183508	182183	182183	2099.48	2077.64	2077.64	sfrp1a	multicellular organism development;extracellular region;Wnt signaling pathway;eye development;positive regulation of Wnt signaling pathway;positive regulation of BMP signaling pathway;embryonic retina morphogenesis in camera-type eye;closure of optic fissure;cell differentiation;protein binding	0.859383	0.00233748	333925
ENSAMXG00000012967	NW_019170540.1	40327193	40364763	eyes	463775	1	97	100	200223	198634	198634	11319.2	11212.2	11212.2	slc12a5b	membrane;integral component of membrane;transmembrane transport;transmembrane transporter activity;integral component of plasma membrane;ion transport;potassium ion transport;potassium ion transmembrane transport;cation:chloride symporter activity;potassium:chloride symporter activity;chloride transmembrane transport;synapse;chemical synaptic transmission;symporter activity;posterior lateral line neuromast development;retina development in camera-type eye	0.750576	0.00227907	325581
ENSAMXG00000012967	NW_019170540.1	40327193	40364763	neuromasts	463775	1	97	100	200223	198634	198634	11319.2	11212.2	11212.2	slc12a5b	membrane;integral component of membrane;transmembrane transport;transmembrane transporter activity;integral component of plasma membrane;ion transport;potassium ion transport;potassium ion transmembrane transport;cation:chloride symporter activity;potassium:chloride symporter activity;chloride transmembrane transport;synapse;chemical synaptic transmission;symporter activity;posterior lateral line neuromast development;retina development in camera-type eye	0.750576	0.00227907	325581
ENSAMXG00000004517	NW_019170547.1	5205695	5209964	brain	58962	1	97	100	166698	167095	163523	2964.94	2935.95	2935.95	nr4a2b	zinc ion binding;metal ion binding;DNA binding;DNA-binding transcription factor activity;"regulation of transcription, DNA-templated";nucleus;cytoplasm;sequence-specific DNA binding;nuclear receptor activity;intracellular receptor signaling pathway;neutrophil homeostasis;forebrain neuron development;central nervous system neuron differentiation;dopaminergic neuron differentiation	0.808338	0.00298039	425770
ENSAMXG00000009121	NW_019170555.1	20354695	20399909	eyes	237132	1	99	100	210098	211940	207408	22194.2	22389.8	21911.1	VIT	visual perception	0.808338	0.00187602	268003
ENSAMXG00000001948	NW_019172839.1	1570944	1580285	metabolism	23508	1	97	100	194435	194387	190231	3735.83	3723.89	3723.89	piga	membrane;integral component of membrane;"transferase activity, transferring glycosyl groups";GPI anchor biosynthetic process;phosphatidylinositol N-acetylglucosaminyltransferase activity;glycosylphosphatidylinositol-N-acetylglucosaminyltransferase (GPI-GnT) complex	0.363007	0.00160801	229716
ENSAMXG00000007289	NW_019170539.1	31721365	31843012	behavior	390171	1	98	100	198705	198634	194387	4982.09	4931.93	4931.93	myo9aa	integral component of membrane;nucleotide binding;ATP binding;metal ion binding;cytoplasm;motor activity;myosin complex;intracellular signal transduction;signal transduction;synapse;GTPase activator activity;actin binding;positive regulation of GTPase activity;cell projection;locomotory behavior;swimming behavior;axon extension;axon development;protein binding;growth cone;"neuromuscular junction development, skeletal muscle fiber"	1	0.00190637	272339
ENSAMXG00000036122	NW_019170559.1	31951445	32023032	eyes	419237	1	97	100	195945	194387	194387	7163.01	7121.68	7121.68	meis1b	regulation of transcription, DNA-templated;nucleus;DNA binding;G1/S transition of mitotic cell cycle;angiogenesis;endothelial cell development;heart looping;embryonic pattern specification;neutrophil differentiation;macrophage differentiation;angioblast cell migration;dorsal aorta development;positive regulation of angiogenesis;embryonic viscerocranium morphogenesis;artery morphogenesis;protein stabilization;embryonic retina morphogenesis in camera-type eye;definitive hemopoiesis;primitive erythrocyte differentiation;venous blood vessel development;blood vessel lumenization;cytosol	0.578014	0.00154793	221133
ENSAMXG00000030231	NW_019170557.1	11041016	11052305	behavior	107048	1	99	100	206688	207408	202974	10103.3	10063.8	10063.8	psmd3	regulation of catalytic activity;proteasome complex;regulation of protein catabolic process;enzyme regulator activity;central nervous system development;brain development;larval locomotory behavior;otic vesicle development;protein binding	0.322352	0.00167014	238592
ENSAMXG00000030231	NW_019170557.1	11041016	11052305	brain	107048	1	99	100	206688	207408	202974	10103.3	10063.8	10063.8	psmd3	regulation of catalytic activity;proteasome complex;regulation of protein catabolic process;enzyme regulator activity;central nervous system development;brain development;larval locomotory behavior;otic vesicle development;protein binding	0.322352	0.00167014	238592
ENSAMXG00000001473	NW_019170558.1	40684511	40704495	sleep	497778	1	100	100	183588	182183	182183	5066.23	5039.68	5039.68	dnm1l	mitochondrion;membrane;nucleotide binding;hydrolase activity;cytoplasm;Golgi apparatus;GTP binding;GTPase activity;cell junction;peroxisome fission;synapse;rhythmic process;cytoplasmic vesicle;lipid binding;mitochondrial fission;mitochondrial outer membrane;endomembrane system;cytosol;clathrin-coated pit;peroxisome;synaptic vesicle membrane	1	0.00182927	261324
ENSAMXG00000001523	NW_019170558.1	40769287	40786623	brain	499096	1	99	100	158461	160026	156605	2530.67	2523.75	2523.75	kctd15a	protein homooligomerization;brain development;neural crest cell differentiation;pharyngeal system development;canonical Wnt signaling pathway;regulation of RNA biosynthetic process;protein binding	0.375594	0.00119218	170311
ENSAMXG00000017498	NW_019170539.1	18259170	18276583	eyes	221633	1	97	100	199300	198634	198634	4669.59	4622.31	4622.31	0	membrane;integral component of membrane;nucleotide binding;ATP binding;protein kinase activity;protein phosphorylation;intracellular signal transduction;response to stimulus;guanylate cyclase activity;phosphorus-oxygen lyase activity;cGMP biosynthetic process;cyclic nucleotide biosynthetic process;lyase activity;visual perception	0.566492	0.00120312	171875
ENSAMXG00000010190	NW_019170536.1	25661299	25673051	eyes	277455	1	98	100	210534	211940	207408	21079	20984.1	20984.1	mfrp	membrane;integral component of membrane;plasma membrane;protein binding;eye development	0.95255	0.00186188	265982
ENSAMXG00000019306	NW_019170550.1	4644698	4658206	neuromasts	63187	1	98	100	194139	194387	190231	1917.96	1905.57	1905.57	rgs18	G protein-coupled receptor signaling pathway;GTPase activator activity;positive regulation of GTPase activity;thrombocyte differentiation;anterior/posterior axis specification;otolith development;neuromast development;otic vesicle development	0.950102	0.00462302	660432
ENSAMXG00000033152	NW_019170549.1	6036287	6040941	brain	62623	1	99	100	190458	190231	186164	3758.82	3723.89	3723.89	sp5l	mesoderm formation;"regulation of transcription, DNA-templated";mesoderm development;anterior/posterior pattern specification;Wnt signaling pathway;hindbrain development;notochord development;post-anal tail morphogenesis;mesoderm morphogenesis	0.391874	0.00269131	384473
ENSAMXG00000001029	NW_019170552.1	11030814	11137978	pigment	147589	1	97	100	191603	190231	190231	6135.05	6121.8	6121.8	hipk2	nucleotide binding;ATP binding;protein kinase activity;protein phosphorylation;regulation of melanocyte differentiation;convergent extension	1	0.0019077	272529
ENSAMXG00000034181	NW_019170544.1	19504232	19511857	eyes	275142	1	98	100	209375	207408	207408	33980.9	33758.8	33758.8	gdf6a	extracellular region;signal transduction;growth factor activity;retina homeostasis;blood vessel maturation;apoptotic process;dorsal/ventral pattern formation;regulation of BMP signaling pathway;positive regulation of BMP signaling pathway;embryonic camera-type eye development;retinal ganglion cell axon guidance;regulation of cell population proliferation;retinal cone cell differentiation;camera-type eye development;photoreceptor cell fate commitment;determination of ventral identity;blood vessel morphogenesis;embryonic skeletal system development;skeletal muscle fiber development;retina development in camera-type eye;embryonic retina morphogenesis in camera-type eye;camera-type eye photoreceptor cell differentiation;retina vasculature development in camera-type eye;negative regulation of vascular endothelial growth factor signaling pathway;retinal cell apoptotic process;retinal cone cell fate determination	0.268293	0.0013059	186558
ENSAMXG00000010214	NW_019170536.1	25561826	25641481	pigment	276178	1	97	100	201825	202974	198634	5160.19	5149.79	5149.79	ece2b	membrane;integral component of membrane;metalloendopeptidase activity;peptidase activity;metallopeptidase activity;hydrolase activity;metal ion binding;proteolysis;melanocyte differentiation;pigment cell development	0.495118	0.00159979	228541
ENSAMXG00000020380	NW_019172602.1	125673	132809	eyes	674	1	97	100	194310	194387	190231	7702.48	7764.74	7598.72	ehmt2	p53 binding;zinc ion binding;nucleus;histone-lysine N-methyltransferase activity;histone lysine methylation;neurogenesis;exocrine pancreas development;regulation of histone H3-K9 methylation;camera-type eye photoreceptor cell differentiation;protein binding	0.345638	0.00131687	188125
ENSAMXG00000043221	NW_019170554.1	2181591	2183532	eyes	32915	1	99	100	193105	194387	190231	5053.05	5039.68	5039.68	nxnl2	sensory perception;photoreceptor cell maintenance	0.81372	0.0029976	428229
ENSAMXG00000002323	NW_019170553.1	34023459	34028969	brain	447681	1	95	100	188398	190231	186164	3122.5	3132.62	3065.64	zic5	metal ion binding;DNA binding;nucleus;neural tube formation;midbrain development;cell proliferation in midbrain;regulation of cell population proliferation;regulation of neurogenesis	0.90068	0.00134869	192671
ENSAMXG00000020470	NW_019170557.1	28384407	28405829	eyes	338975	1	98	100	174932	174476	170746	2125.3	2123.03	2123.03	nfyc	DNA binding;protein heterodimerization activity;retina development in camera-type eye	0.846003	0.00219276	313251
ENSAMXG00000008734	NW_019170535.1	25586787	25621343	brain	296443	1	97	100	189920	190231	186164	7568.36	7598.72	7436.26	pafah1b1a	brain morphogenesis;cytoplasm;protein binding	0.90068	0.00136705	195293
ENSAMXG00000018617	NW_019170543.1	36544326	36552100	eyes	453238	1	100	100	213303	211940	211940	55442.2	55496.9	54310.4	dio2	oxidoreductase activity;thyroxine 5'-deiodinase activity;hormone biosynthetic process;reproduction;response to hormone;chordate embryonic development;developmental pigmentation;developmental growth;regulation of neural retina development;oxidation-reduction process	0.329648	0.0013734	196200
ENSAMXG00000018617	NW_019170543.1	36544326	36552100	pigment	453238	1	100	100	213303	211940	211940	55442.2	55496.9	54310.4	dio2	oxidoreductase activity;thyroxine 5'-deiodinase activity;hormone biosynthetic process;reproduction;response to hormone;chordate embryonic development;developmental pigmentation;developmental growth;regulation of neural retina development;oxidation-reduction process	0.329648	0.0013734	196200
ENSAMXG00000038349	NW_019170553.1	32756870	32772214	eyes	428373	1	100	100	201675	202974	198634	12374.6	12491.7	12224.7	ndp	Wnt signaling pathway;extracellular space;extracellular region;retina vasculature development in camera-type eye	0.534966	0.00139594	199420
ENSAMXG00000002320	NW_019170553.1	34031851	34032852	eyes	447900	1	98	100	201469	202974	198634	7306.22	7277.27	7277.27	ZIC2	metal ion binding;DNA binding;nucleus;neural tube formation;regulation of smoothened signaling pathway;dorsal/ventral pattern formation;neural crest cell development;diencephalon development;cell proliferation in forebrain;midbrain development;hindbrain development;cell proliferation in midbrain;regulation of cell population proliferation;"negative regulation of transcription, DNA-templated";regulation of retinoic acid receptor signaling pathway;embryonic viscerocranium morphogenesis;embryonic retina morphogenesis in camera-type eye	1	0.00141104	201578
ENSAMXG00000002320	NW_019170553.1	34031851	34032852	brain	447900	1	98	100	201469	202974	198634	7306.22	7277.27	7277.27	ZIC2	metal ion binding;DNA binding;nucleus;neural tube formation;regulation of smoothened signaling pathway;dorsal/ventral pattern formation;neural crest cell development;diencephalon development;cell proliferation in forebrain;midbrain development;hindbrain development;cell proliferation in midbrain;regulation of cell population proliferation;"negative regulation of transcription, DNA-templated";regulation of retinoic acid receptor signaling pathway;embryonic viscerocranium morphogenesis;embryonic retina morphogenesis in camera-type eye	1	0.00141104	201578
ENSAMXG00000002938	NW_019170536.1	19282937	19312685	eyes	209323	1	99	100	211553	211940	207408	7456.02	7436.26	7436.26	alcamb	membrane;integral component of membrane;plasma membrane;cell projection;axon;identical protein binding;forebrain cell migration;retinal ganglion cell axon guidance;axonogenesis involved in innervation;dendrite	0.859383	0.00191284	273263
ENSAMXG00000002938	NW_019170536.1	19282937	19312685	brain	209323	1	99	100	211553	211940	207408	7456.02	7436.26	7436.26	alcamb	membrane;integral component of membrane;plasma membrane;cell projection;axon;identical protein binding;forebrain cell migration;retinal ganglion cell axon guidance;axonogenesis involved in innervation;dendrite	0.859383	0.00191284	273263
ENSAMXG00000034582	NW_019172408.1	215495	226648	eyes	2351	1	99	100	193941	194387	190231	4726.34	4723.29	4622.31	gpatch3	negative regulation of RIG-I signaling pathway;negative regulation of type I interferon production;nucleic acid binding;camera-type eye development;cranial skeletal system development	0.224106	0.00311187	444554
ENSAMXG00000001448	NW_019170544.1	19754333	19770299	eyes	322314	1	96	100	153140	153257	149980	1215.14	1210.36	1210.36	bves	membrane;integral component of membrane;plasma membrane;bicellular tight junction;cell junction;cell adhesion;heart development;skeletal muscle tissue development;retina layer formation;skeletal myofibril assembly;eye photoreceptor cell development;cell-cell junction organization;retina development in camera-type eye;heart contraction;epithelium development;establishment of skin barrier;bicellular tight junction assembly;epiboly;sarcolemma;lateral plasma membrane	0.624931	0.00235708	336725
ENSAMXG00000040355	NW_019170559.1	14722717	14781748	brain	188765	1	98	100	168161	167095	167095	1734.67	1747.76	1710.39	bcl11aa	brain development	0.95255	0.00144209	206013
ENSAMXG00000019198	NW_019170548.1	9725351	9871104	metabolism	124279	1	98	100	212002	211940	207408	94022.7	93226.1	93226.1	ndst1b	membrane;integral component of membrane;hydrolase activity;transferase activity;Golgi apparatus;sulfotransferase activity;Golgi membrane;[heparan sulfate]-glucosamine N-sulfotransferase activity;vasculogenesis;sulfation;heparin biosynthetic process	1	0.0030094	429915
ENSAMXG00000014987	NW_019170540.1	47647098	47660647	neuromasts	546950	1	97	100	208212	207408	207408	22054.5	21911.1	21911.1	gnb1a	signal transduction;posterior lateral line neuromast primordium migration;positive regulation of neutrophil migration;protein binding	0.95255	0.00229448	327783
ENSAMXG00000036073	NW_019170541.1	18835965	18939876	metabolism	208566	1	98	100	190252	190231	186164	6780.45	6820.4	6674.58	0	membrane;integral component of membrane;transferase activity;"transferase activity, transferring glycosyl groups";Golgi apparatus;Golgi membrane;protein glycosylation;"alpha-1,6-mannosylglycoprotein 6-beta-N-acetylglucosaminyltransferase activity";protein N-linked glycosylation;protein phosphopantetheinylation	0.724102	0.00146827	209753
ENSAMXG00000031383	NW_019170929.1	5727	41979	eyes	66	1	96	100	207045	207408	202974	20297	20096.4	20096.4	inpp5ka	hydrolase activity;phosphatidylinositol dephosphorylation;inositol-polyphosphate 5-phosphatase activity;"inositol-1,4,5-trisphosphate 5-phosphatase activity";"inositol-1,3,4,5-tetrakisphosphate 5-phosphatase activity";lens development in camera-type eye;camera-type eye development;skeletal muscle fiber development;somite development;"neuromuscular junction development, skeletal muscle fiber"	1	0.00202703	289575
ENSAMXG00000035790	NW_019170548.1	25157877	25177456	eyes	303345	1	97	100	210970	211940	207408	45518.8	45687.1	44710.3	lhx5	metal ion binding;DNA binding;"regulation of transcription, DNA-templated";nucleus;"DNA-binding transcription factor activity, RNA polymerase II-specific";regulation of transcription by RNA polymerase II;eye development;forebrain development	1	0.00268429	383470
ENSAMXG00000035790	NW_019170548.1	25157877	25177456	brain	303345	1	97	100	210970	211940	207408	45518.8	45687.1	44710.3	lhx5	metal ion binding;DNA binding;"regulation of transcription, DNA-templated";nucleus;"DNA-binding transcription factor activity, RNA polymerase II-specific";regulation of transcription by RNA polymerase II;eye development;forebrain development	1	0.00268429	383470
ENSAMXG00000032313	NW_019170537.1	322716	353875	neuromasts	4648	1	100	100	166560	167095	163523	1547.89	1535.19	1535.19	atp1b2b	membrane;integral component of membrane;ion transport;potassium ion transport;sodium ion transport;sodium:potassium-exchanging ATPase complex;startle response;heart development;inner ear morphogenesis;otolith development;posterior lateral line neuromast hair cell differentiation	0.433935	0.00160256	228938
ENSAMXG00000005681	NW_019170550.1	29372483	29392116	metabolism	342347	1	98	100	200143	198634	198634	8861.12	8839.83	8839.83	ache	cholinesterase activity;hydrolase activity;extracellular region;carboxylic ester hydrolase activity;acetylcholinesterase activity;response to amphetamine;acetylcholine catabolic process;neuromuscular junction development;response to glucose;myofibril assembly;response to ethanol;neuron development;regulation of synapse structure or activity;cellular response to methanol	0.90567	0.00206749	295356
ENSAMXG00000035303	NW_019170540.1	35595814	35604754	eyes	410388	1	100	100	209662	211940	207408	13645.7	13619.7	13619.7	lhx2b	metal ion binding;DNA binding;"regulation of transcription, DNA-templated";nucleus;"DNA-binding transcription factor activity, RNA polymerase II-specific";regulation of transcription by RNA polymerase II;axon guidance;brain development;optokinetic behavior;response to light stimulus;regulation of gene expression;telencephalon development;optic nerve development;thalamus development;forebrain development;retinal ganglion cell axon guidance;camera-type eye development;optomotor response	0.712543	0.00163043	232919
ENSAMXG00000035303	NW_019170540.1	35595814	35604754	behavior	410388	1	100	100	209662	211940	207408	13645.7	13619.7	13619.7	lhx2b	metal ion binding;DNA binding;"regulation of transcription, DNA-templated";nucleus;"DNA-binding transcription factor activity, RNA polymerase II-specific";regulation of transcription by RNA polymerase II;axon guidance;brain development;optokinetic behavior;response to light stimulus;regulation of gene expression;telencephalon development;optic nerve development;thalamus development;forebrain development;retinal ganglion cell axon guidance;camera-type eye development;optomotor response	0.712543	0.00163043	232919
ENSAMXG00000035303	NW_019170540.1	35595814	35604754	brain	410388	1	100	100	209662	211940	207408	13645.7	13619.7	13619.7	lhx2b	metal ion binding;DNA binding;"regulation of transcription, DNA-templated";nucleus;"DNA-binding transcription factor activity, RNA polymerase II-specific";regulation of transcription by RNA polymerase II;axon guidance;brain development;optokinetic behavior;response to light stimulus;regulation of gene expression;telencephalon development;optic nerve development;thalamus development;forebrain development;retinal ganglion cell axon guidance;camera-type eye development;optomotor response	0.712543	0.00163043	232919
ENSAMXG00000035303	NW_019170540.1	35595814	35604754	sleep	410388	1	100	100	209662	211940	207408	13645.7	13619.7	13619.7	lhx2b	metal ion binding;DNA binding;"regulation of transcription, DNA-templated";nucleus;"DNA-binding transcription factor activity, RNA polymerase II-specific";regulation of transcription by RNA polymerase II;axon guidance;brain development;optokinetic behavior;response to light stimulus;regulation of gene expression;telencephalon development;optic nerve development;thalamus development;forebrain development;retinal ganglion cell axon guidance;camera-type eye development;optomotor response	0.712543	0.00163043	232919
ENSAMXG00000016992	NW_019170552.1	32783867	32877649	metabolism	442077	1	98	100	111626	110822	110822	583.309	580.478	580.478	ext1a	endoplasmic reticulum;metal ion binding;integral component of membrane;protein glycosylation;endoplasmic reticulum membrane;"transferase activity, transferring glycosyl groups";glucuronosyltransferase activity;heparan sulfate proteoglycan biosynthetic process;glucuronosyl-N-acetylglucosaminyl-proteoglycan 4-alpha-N-acetylglucosaminyltransferase activity;N-acetylglucosaminyl-proteoglycan 4-beta-glucuronosyltransferase activity	0.850623	0.00165045	235778
ENSAMXG00000033537	NW_019170559.1	9984237	10023573	eyes	118791	1	99	100	190814	190231	190231	4345.78	4332.12	4332.12	opn4a	membrane;integral component of membrane;G protein-coupled receptor activity;signal transduction;G protein-coupled receptor signaling pathway;visual perception;response to stimulus;photoreceptor activity;phototransduction;protein-chromophore linkage	0.85424	0.00214034	305762
ENSAMXG00000038316	NW_019170547.1	7136778	7155237	eyes	83636	1	99	100	205300	207408	202974	9878.05	9848.61	9848.61	tmtops2a	membrane;integral component of membrane;G protein-coupled receptor activity;G protein-coupled receptor signaling pathway;response to stimulus;photoreceptor activity;phototransduction;protein-chromophore linkage	0.718484	0.00342955	489935
ENSAMXG00000000107	NW_019170544.1	15062851	15094726	eyes	210203	1	99	100	205853	207408	202974	10929.1	10972.5	10737.9	cngb3.2	membrane;integral component of membrane;visual perception;cation transmembrane transport;intracellular cAMP-activated cation channel activity;intracellular cGMP-activated cation channel activity	1	0.00176991	252845
ENSAMXG00000018513	NW_019170555.1	953834	1076078	brain	12343	1	98	100	209231	207408	207408	22124.9	21911.1	21911.1	ctnna2	membrane;nucleus;cytoplasm;multicellular organism development;cadherin binding;actin filament binding;cell adhesion;cytoskeleton;adherens junction;cell differentiation;cell projection;axon;brain morphogenesis	1	0.00422547	603638
ENSAMXG00000021593	NW_019170539.1	25303714	25316288	eyes	304989	1	99	100	175879	174476	174476	2261.96	2265.24	2216.81	uhrf1	metal ion binding;DNA binding;nucleus;transferase activity;protein ubiquitination;cell cycle;protein binding;liver development;lens development in camera-type eye;inflammatory response;maintenance of DNA methylation;animal organ regeneration;hypermethylation of CpG island;intestinal epithelial structure maintenance;cytoplasm	1	0.0022443	320614
ENSAMXG00000008798	NW_019170538.1	17207110	17212991	eyes	230400	1	97	100	176930	178288	174476	2247.82	2265.24	2216.81	tefa	DNA binding;DNA-binding transcription factor activity;"regulation of transcription, DNA-templated";nucleus;sequence-specific DNA binding;regulation of transcription by RNA polymerase II;"positive regulation of transcription, DNA-templated";cellular response to light stimulus	0.763072	0.00193424	276319
ENSAMXG00000008798	NW_019170538.1	17207110	17212991	sleep	230400	1	97	100	176930	178288	174476	2247.82	2265.24	2216.81	tefa	DNA binding;DNA-binding transcription factor activity;"regulation of transcription, DNA-templated";nucleus;sequence-specific DNA binding;regulation of transcription by RNA polymerase II;"positive regulation of transcription, DNA-templated";cellular response to light stimulus	0.763072	0.00193424	276319
ENSAMXG00000016267	NW_019170541.1	30294280	30304919	pigment	324304	1	99	100	210533	211940	207408	34982.1	35250	34496.4	calua	membrane;endoplasmic reticulum;Golgi apparatus;endoplasmic reticulum membrane;calcium ion binding;extracellular region;sarcoplasmic reticulum;melanosome;sarcoplasmic reticulum lumen	0.95255	0.00255989	365699
ENSAMXG00000034538	NW_019170537.1	38448073	38453896	eyes	494655	1	99	100	207108	207408	202974	5447.89	5494.75	5377.27	marcksa	membrane;cytoplasm;calmodulin binding;neural retina development;central nervous system development;brain development;retina layer formation;skeletal muscle cell differentiation;cartilage development;respiratory system development	0.243749	0.00202206	288866
ENSAMXG00000034538	NW_019170537.1	38448073	38453896	brain	494655	1	99	100	207108	207408	202974	5447.89	5494.75	5377.27	marcksa	membrane;cytoplasm;calmodulin binding;neural retina development;central nervous system development;brain development;retina layer formation;skeletal muscle cell differentiation;cartilage development;respiratory system development	0.243749	0.00202206	288866
ENSAMXG00000012030	NW_019170540.1	35428595	35441201	eyes	407930	1	100	100	208523	207408	207408	15020.3	15173.9	14849.5	crb2b	membrane;integral component of membrane;calcium ion binding;glomerular filtration;homophilic cell adhesion via plasma membrane adhesion molecules;heterophilic cell-cell adhesion via plasma membrane cell adhesion molecules;glomerulus development;slit diaphragm assembly;eye photoreceptor cell development;establishment or maintenance of epithelial cell apical/basal polarity;photoreceptor cell maintenance;pronephros development;retina morphogenesis in camera-type eye;cilium assembly;glomerular visceral epithelial cell development;glomerular capillary formation;cell-cell adhesion;regulation of non-motile cilium assembly;plasma membrane;protein-containing complex	0.85424	0.00335399	479141
ENSAMXG00000006231	NW_019170540.1	26820040	26864572	brain	308608	1	98	100	199095	198634	194387	6818.88	6820.4	6674.58	DPYSL2	regulation of neuron differentiation;regulation of axon extension;"hydrolase activity, acting on carbon-nitrogen (but not peptide) bonds";brain development;cytoskeleton organization;axon guidance;cytoplasm;microtubule binding;hydrolase activity	0.95255	0.0020684	295486
ENSAMXG00000029072	NW_019170559.1	21715018	21725509	eyes	287416	1	97	100	138477	137559	137559	965.964	975.11	954.262	pitx3	DNA binding;DNA-binding transcription factor activity;"regulation of transcription, DNA-templated";nucleus;"DNA-binding transcription factor activity, RNA polymerase II-specific";regulation of transcription by RNA polymerase II;multicellular organism development;lens development in camera-type eye;adenohypophysis development;endocrine system development;camera-type eye development;"positive regulation of transcription, DNA-templated";lens fiber cell differentiation	0.592666	0.00221471	316388
ENSAMXG00000010369	NW_019170557.1	32093076	32180095	metabolism	395003	1	95	100	118557	118246	115718	1134.27	1134.38	1110.12	ext1c	membrane;integral component of membrane;endoplasmic reticulum;metal ion binding;protein glycosylation;endoplasmic reticulum membrane;"transferase activity, transferring glycosyl groups";glucuronosyltransferase activity;heparan sulfate proteoglycan biosynthetic process;glucuronosyl-N-acetylglucosaminyl-proteoglycan 4-alpha-N-acetylglucosaminyltransferase activity;N-acetylglucosaminyl-proteoglycan 4-beta-glucuronosyltransferase activity	0.90068	0.00267086	381552
ENSAMXG00000035696	NW_019170559.1	19678068	19709202	eyes	259757	1	100	100	192690	194387	190231	7469.93	7436.26	7436.26	sfrp5	multicellular organism development;extracellular region;Wnt signaling pathway;cell differentiation;eye development;regulation of Wnt signaling pathway;positive regulation of Wnt signaling pathway;regulation of BMP signaling pathway;positive regulation of BMP signaling pathway;forebrain development;embryonic retina morphogenesis in camera-type eye;endodermal digestive tract morphogenesis;closure of optic fissure;liver morphogenesis;regulation of Wnt signaling pathway involved in digestive tract morphogenesis;protein binding;non-canonical Wnt signaling pathway;canonical Wnt signaling pathway	0.664202	0.0028626	408943
ENSAMXG00000035696	NW_019170559.1	19678068	19709202	brain	259757	1	100	100	192690	194387	190231	7469.93	7436.26	7436.26	sfrp5	multicellular organism development;extracellular region;Wnt signaling pathway;cell differentiation;eye development;regulation of Wnt signaling pathway;positive regulation of Wnt signaling pathway;regulation of BMP signaling pathway;positive regulation of BMP signaling pathway;forebrain development;embryonic retina morphogenesis in camera-type eye;endodermal digestive tract morphogenesis;closure of optic fissure;liver morphogenesis;regulation of Wnt signaling pathway involved in digestive tract morphogenesis;protein binding;non-canonical Wnt signaling pathway;canonical Wnt signaling pathway	0.664202	0.0028626	408943
ENSAMXG00000011717	NW_019170543.1	15985963	16021831	brain	170110	1	96	100	208046	207408	207408	15353.8	15505.5	15173.9	prox1a	DNA binding;"regulation of transcription, DNA-templated";nucleus;lymphangiogenesis;forebrain neuron development;myofibril assembly;negative regulation of DNA-binding transcription factor activity;neuromast deposition;neuromast hair cell differentiation	0.90567	0.00265761	379659
ENSAMXG00000011717	NW_019170543.1	15985963	16021831	neuromasts	170110	1	96	100	208046	207408	207408	15353.8	15505.5	15173.9	prox1a	DNA binding;"regulation of transcription, DNA-templated";nucleus;lymphangiogenesis;forebrain neuron development;myofibril assembly;negative regulation of DNA-binding transcription factor activity;neuromast deposition;neuromast hair cell differentiation	0.90567	0.00265761	379659
ENSAMXG00000031959	NW_019170557.1	31648575	31756100	brain	388974	1	99	100	201509	202974	198634	10333.2	10283.6	10283.6	angpt1	multicellular organism development;angiogenesis;cell differentiation;receptor tyrosine kinase binding;blood vessel development;brain development;Tie signaling pathway	1	0.00296201	423145
ENSAMXG00000012229	NW_019170550.1	5494756	5558902	behavior	74054	1	97	100	188736	190231	186164	2642.26	2635.23	2635.23	slc6a9	amino acid:sodium symporter activity;membrane;integral component of membrane;integral component of plasma membrane;transmembrane transport;symporter activity;neurotransmitter transport;organic acid transmembrane transport;amino acid transport;postsynapse;glycine transmembrane transporter activity;locomotory behavior;glycine transport;inhibitory postsynaptic potential;"regulation of synaptic transmission, glycinergic"	0.78183	0.00241368	344812
ENSAMXG00000043676	NW_019170558.1	13457300	13475976	metabolism	159871	1	99	100	183924	182183	182183	3695.54	3723.89	3644.27	wfs1b	membrane;integral component of membrane;endoplasmic reticulum;calcium ion homeostasis;type B pancreatic cell development;endocrine pancreas development;glucose homeostasis;pancreas regeneration;protein binding	0.859383	0.00299062	427231
ENSAMXG00000004244	NW_019170549.1	3831885	3852266	eyes	36640	1	98	100	190730	190231	186164	4871	4826.49	4826.49	myb	DNA binding;"regulation of transcription, DNA-templated";nucleus;regulation of transcription by RNA polymerase II;"DNA-binding transcription factor activity, RNA polymerase II-specific";eye development;hematopoietic stem cell migration;chordate embryonic development;regulation of neutrophil differentiation;definitive hemopoiesis;cilium assembly;chromatin;RNA polymerase II cis-regulatory region sequence-specific DNA binding	0.718484	0.00293779	419684
ENSAMXG00000032861	NW_019170787.1	178129	190765	eyes	2161	1	97	100	210237	211940	207408	73054	73500.3	71928.9	vangl2	membrane;integral component of membrane;plasma membrane;multicellular organism development;establishment of mitotic spindle orientation;cell morphogenesis;eye development;establishment of planar polarity;somitogenesis;neuron migration;neural plate morphogenesis;neural tube formation;axis elongation;actin filament organization;establishment or maintenance of cell polarity;muscle cell migration;cell migration in hindbrain;neural tube development;establishment of cell polarity;extracellular matrix organization;notochord development;anterior/posterior axon guidance;cloaca development;photoreceptor cell outer segment organization;post-anal tail morphogenesis;cell migration involved in gastrulation;cilium organization;"positive regulation of Wnt signaling pathway, calcium modulating pathway";embryonic eye morphogenesis;notochord morphogenesis;otolith development;striated muscle cell development;convergent extension;convergent extension involved in gastrulation;convergent extension involved in axis elongation;dorsal convergence;"Wnt signaling pathway, planar cell polarity pathway";cilium assembly;left/right pattern formation;commissural neuron axon guidance;negative regulation of canonical Wnt signaling pathway;motor neuron migration;neuromast development	0.616332	0.00253416	362023
ENSAMXG00000032861	NW_019170787.1	178129	190765	brain	2161	1	97	100	210237	211940	207408	73054	73500.3	71928.9	vangl2	membrane;integral component of membrane;plasma membrane;multicellular organism development;establishment of mitotic spindle orientation;cell morphogenesis;eye development;establishment of planar polarity;somitogenesis;neuron migration;neural plate morphogenesis;neural tube formation;axis elongation;actin filament organization;establishment or maintenance of cell polarity;muscle cell migration;cell migration in hindbrain;neural tube development;establishment of cell polarity;extracellular matrix organization;notochord development;anterior/posterior axon guidance;cloaca development;photoreceptor cell outer segment organization;post-anal tail morphogenesis;cell migration involved in gastrulation;cilium organization;"positive regulation of Wnt signaling pathway, calcium modulating pathway";embryonic eye morphogenesis;notochord morphogenesis;otolith development;striated muscle cell development;convergent extension;convergent extension involved in gastrulation;convergent extension involved in axis elongation;dorsal convergence;"Wnt signaling pathway, planar cell polarity pathway";cilium assembly;left/right pattern formation;commissural neuron axon guidance;negative regulation of canonical Wnt signaling pathway;motor neuron migration;neuromast development	0.616332	0.00253416	362023
ENSAMXG00000032861	NW_019170787.1	178129	190765	neuromasts	2161	1	97	100	210237	211940	207408	73054	73500.3	71928.9	vangl2	membrane;integral component of membrane;plasma membrane;multicellular organism development;establishment of mitotic spindle orientation;cell morphogenesis;eye development;establishment of planar polarity;somitogenesis;neuron migration;neural plate morphogenesis;neural tube formation;axis elongation;actin filament organization;establishment or maintenance of cell polarity;muscle cell migration;cell migration in hindbrain;neural tube development;establishment of cell polarity;extracellular matrix organization;notochord development;anterior/posterior axon guidance;cloaca development;photoreceptor cell outer segment organization;post-anal tail morphogenesis;cell migration involved in gastrulation;cilium organization;"positive regulation of Wnt signaling pathway, calcium modulating pathway";embryonic eye morphogenesis;notochord morphogenesis;otolith development;striated muscle cell development;convergent extension;convergent extension involved in gastrulation;convergent extension involved in axis elongation;dorsal convergence;"Wnt signaling pathway, planar cell polarity pathway";cilium assembly;left/right pattern formation;commissural neuron axon guidance;negative regulation of canonical Wnt signaling pathway;motor neuron migration;neuromast development	0.616332	0.00253416	362023
ENSAMXG00000035675	NW_019170551.1	2268511	2292450	pigment	20708	1	98	100	143827	143635	140564	1179.39	1184.48	1159.16	tfr1a	membrane;integral component of membrane;plasma membrane;proteolysis;cellular iron ion homeostasis;transferrin receptor activity;receptor-mediated endocytosis;transferrin transport;endocytosis;melanosome;metalloexopeptidase activity;receptor internalization	0.841149	0.00437093	624418
ENSAMXG00000002082	NW_019170537.1	40947102	41116708	pigment	527713	1	98	100	148970	149980	146773	1084.42	1086.39	1063.16	sulf1	endoplasmic reticulum;hydrolase activity;Golgi apparatus;catalytic activity;sulfuric ester hydrolase activity;Golgi stack;cell surface;vasculogenesis;somitogenesis;vasculature development;blood circulation;smoothened signaling pathway involved in ventral spinal cord patterning;regulation of developmental pigmentation;neuromast deposition;regulation of myotome development;epithelial structure maintenance;metal ion binding;calcium ion binding;extracellular space;arylsulfatase activity;N-acetylglucosamine-6-sulfatase activity;kidney development;chondrocyte development;esophagus smooth muscle contraction;positive regulation of Wnt signaling pathway;heparan sulfate proteoglycan metabolic process;glial cell-derived neurotrophic factor receptor signaling pathway;negative regulation of fibroblast growth factor receptor signaling pathway;embryonic skeletal system development;cartilage development;bone development;innervation	1	0.00325498	464997
ENSAMXG00000002082	NW_019170537.1	40947102	41116708	neuromasts	527713	1	98	100	148970	149980	146773	1084.42	1086.39	1063.16	sulf1	endoplasmic reticulum;hydrolase activity;Golgi apparatus;catalytic activity;sulfuric ester hydrolase activity;Golgi stack;cell surface;vasculogenesis;somitogenesis;vasculature development;blood circulation;smoothened signaling pathway involved in ventral spinal cord patterning;regulation of developmental pigmentation;neuromast deposition;regulation of myotome development;epithelial structure maintenance;metal ion binding;calcium ion binding;extracellular space;arylsulfatase activity;N-acetylglucosamine-6-sulfatase activity;kidney development;chondrocyte development;esophagus smooth muscle contraction;positive regulation of Wnt signaling pathway;heparan sulfate proteoglycan metabolic process;glial cell-derived neurotrophic factor receptor signaling pathway;negative regulation of fibroblast growth factor receptor signaling pathway;embryonic skeletal system development;cartilage development;bone development;innervation	1	0.00325498	464997
ENSAMXG00000002082	NW_019170537.1	40947102	41116708	metabolism	527713	1	98	100	148970	149980	146773	1084.42	1086.39	1063.16	sulf1	endoplasmic reticulum;hydrolase activity;Golgi apparatus;catalytic activity;sulfuric ester hydrolase activity;Golgi stack;cell surface;vasculogenesis;somitogenesis;vasculature development;blood circulation;smoothened signaling pathway involved in ventral spinal cord patterning;regulation of developmental pigmentation;neuromast deposition;regulation of myotome development;epithelial structure maintenance;metal ion binding;calcium ion binding;extracellular space;arylsulfatase activity;N-acetylglucosamine-6-sulfatase activity;kidney development;chondrocyte development;esophagus smooth muscle contraction;positive regulation of Wnt signaling pathway;heparan sulfate proteoglycan metabolic process;glial cell-derived neurotrophic factor receptor signaling pathway;negative regulation of fibroblast growth factor receptor signaling pathway;embryonic skeletal system development;cartilage development;bone development;innervation	1	0.00325498	464997
ENSAMXG00000039489	NW_019170541.1	34842443	34850299	pigment	377253	1	99	100	201111	202974	198634	5903.7	5862.82	5862.82	pmch	melanin-concentrating hormone activity;synapse;chemical synaptic transmission;neuropeptide signaling pathway	0.808338	0.00522358	746225
ENSAMXG00000021550	NW_019170552.1	1116634	1135464	metabolism	13949	1	99	100	212140	211940	207408	66224.4	65971.8	65971.8	pid1	regulation of mitochondrial membrane potential;regulation of cell population proliferation;negative regulation of insulin receptor signaling pathway	0.647922	0.0027887	398385
ENSAMXG00000013008	NW_019170558.1	23824264	23847183	eyes	290994	1	98	100	208800	207408	207408	11079.8	10972.5	10972.5	pax6a	DNA binding;"regulation of transcription, DNA-templated";nucleus;"DNA-binding transcription factor activity, RNA polymerase II-specific";sequence-specific DNA binding;positive regulation of cell population proliferation;anterior/posterior pattern specification;regulation of gene expression;epithalamus development;habenula development;forebrain development;hindbrain development;retinal cone cell differentiation;positive regulation of transcription by RNA polymerase II;retinal rod cell differentiation;regulation of transcription by RNA polymerase II;multicellular organism development	0.95255	0.00281433	402047
ENSAMXG00000013008	NW_019170558.1	23824264	23847183	brain	290994	1	98	100	208800	207408	207408	11079.8	10972.5	10972.5	pax6a	DNA binding;"regulation of transcription, DNA-templated";nucleus;"DNA-binding transcription factor activity, RNA polymerase II-specific";sequence-specific DNA binding;positive regulation of cell population proliferation;anterior/posterior pattern specification;regulation of gene expression;epithalamus development;habenula development;forebrain development;hindbrain development;retinal cone cell differentiation;positive regulation of transcription by RNA polymerase II;retinal rod cell differentiation;regulation of transcription by RNA polymerase II;multicellular organism development	0.95255	0.00281433	402047
ENSAMXG00000036063	NW_019170538.1	2505508	2518132	pigment	33557	1	98	100	197605	198634	194387	5779.25	5737.47	5737.47	meox1	DNA binding;DNA-binding transcription factor activity;"regulation of transcription, DNA-templated";nucleus;"DNA-binding transcription factor activity, RNA polymerase II-specific";positive regulation of transcription by RNA polymerase II;chromatin binding;sequence-specific DNA binding;skeletal system development;hemopoiesis;developmental pigmentation;muscle cell development;hematopoietic stem cell differentiation;somite development	0.747244	0.00378788	541126
ENSAMXG00000007998	NW_019172823.1	412450	455659	metabolism	6194	1	100	100	209662	211940	207408	6198.32	6255.54	6121.8	baiap2l1a	regulation of insulin receptor signaling pathway;plasma membrane organization;regulation of actin filament polymerization;protein binding	0.859383	0.00340361	486230
ENSAMXG00000040827	NW_019170556.1	15847258	15849750	eyes	192835	1	98	100	210243	211940	207408	8987.3	9032.96	8839.83	gnat2	GTP binding;signal transduction;G protein-coupled receptor signaling pathway;GTPase activity;guanyl nucleotide binding;G-protein beta/gamma-subunit complex binding;adenylate cyclase-modulating G protein-coupled receptor signaling pathway;detection of light stimulus involved in visual perception	0.859383	0.0030715	438786
ENSAMXG00000036659	NW_019170550.1	4165882	4176394	pigment	56522	1	99	100	201244	202974	198634	6205.39	6255.54	6121.8	asip2b	extracellular region;signaling receptor binding;hormone-mediated signaling pathway;type 1 melanocortin receptor binding;pigmentation;negative regulation of cortisol secretion	0.243749	0.00320958	458511
ENSAMXG00000035622	NW_019170547.1	40360036	40363859	behavior	511907	1	99	100	211993	211940	207408	15503	15505.5	15173.9	rgs4	G protein-coupled receptor signaling pathway;GTPase activator activity;positive regulation of GTPase activity;axonogenesis;locomotory behavior;endocrine pancreas development	1	0.00565781	808258
ENSAMXG00000000384	NW_019172876.1	967364	1012194	behavior	6552	1	99	100	102223	101644	101644	825.428	820.284	820.284	dnajb6b	skeletal muscle tissue development;locomotory behavior;muscle attachment;myofibril assembly;negative regulation of response to endoplasmic reticulum stress;nuclear envelope	0.90567	0.00630796	901138
ENSAMXG00000042254	NW_019170536.1	30261088	30267778	brain	336020	1	100	100	210524	211940	207408	18561.3	18432.1	18432.1	rps15a	translation;structural constituent of ribosome;ribosome;brain development;erythrocyte differentiation;chordate embryonic development;regulation of cell cycle	0.622923	0.00488946	698494
ENSAMXG00000009508	NW_019170543.1	32199034	32222532	metabolism	399244	1	97	100	202636	202974	198634	12733.6	12764.7	12491.7	vegfaa	membrane;multicellular organism development;signal transduction;growth factor activity;heparin binding;cell differentiation;angiogenesis;blood vessel development;branching involved in blood vessel morphogenesis;vasculogenesis;vasculature development;sprouting angiogenesis;blood vessel endothelial cell proliferation involved in sprouting angiogenesis;endocardial progenitor cell migration to the midline involved in heart field formation;cardioblast migration to the midline involved in heart rudiment formation;activation of phospholipase C activity;regulation of heart contraction;motor neuron axon guidance;response to glucose;hemopoiesis;thyroid gland development;regulation of angioblast cell migration involved in selective angioblast sprouting;angioblast cell migration from lateral mesoderm to midline;protein kinase B signaling;positive regulation of angiogenesis;vascular endothelial growth factor receptor signaling pathway;pronephros development;artery morphogenesis;regulation of vasculature development;central nervous system vasculogenesis;dorsal aorta development;venous blood vessel development	0.856052	0.00726436	1.03777e+06
ENSAMXG00000031704	NW_019172834.1	1807119	1819664	brain	13816	1	95	100	177359	178288	174476	4769.29	4723.29	4723.29	wnt3a	multicellular organism development;Wnt signaling pathway;extracellular region;signaling receptor binding;somitogenesis;mesoderm development;embryonic pattern specification;anterior/posterior pattern specification;dorsal/ventral pattern formation;thalamus development;notochord development;midbrain-hindbrain boundary development;post-anal tail morphogenesis;embryonic viscerocranium morphogenesis;convergent extension	0.254956	0.00677732	968188
ENSAMXG00000016876	NW_019172939.1	28226	81319	neuromasts	314	1	98	100	211922	211940	207408	52271.4	52012.8	52012.8	itchb	transferase activity;ubiquitin-dependent protein catabolic process;ubiquitin protein ligase activity;protein ubiquitination;ubiquitin-protein transferase activity;posterior lateral line neuromast primordium migration;protein binding	0.90567	#N/A	#N/A
ENSAMXG00000033435	NW_019172906.1	1555194	1581479	eyes	18037	1	98	100	211429	211940	207408	83255.5	83677.1	81888	0	sensory perception of sound;sensory perception of light stimulus;protein binding	0.464288	#N/A	#N/A
ENSAMXG00000012841	NW_019172916.1	403987	478330	brain	5145	1	99	100	210823	211940	207408	34092.1	33758.8	33758.8	acvr2aa	membrane;integral component of membrane;nucleotide binding;ATP binding;metal ion binding;transferase activity;protein kinase activity;protein serine/threonine kinase activity;protein phosphorylation;kinase activity;phosphorylation;transmembrane receptor protein serine/threonine kinase activity;transmembrane receptor protein serine/threonine kinase signaling pathway;skeletal system development;neural crest cell migration;hindbrain development;cartilage development	0.525253	#N/A	#N/A
ENSAMXG00000036967	NW_019172906.1	1512563	1531320	eyes	17379	1	99	100	208237	207408	207408	18247.4	18432.1	18038	0	sensory perception of sound;sensory perception of light stimulus;protein binding	0.803425	#N/A	#N/A
ENSAMXG00000011885	NW_019172906.1	959094	1022065	eyes	10866	1	97	100	202772	202974	198634	9962.51	10063.8	9848.61	tnc	neural crest cell migration;axon guidance;axonal fasciculation;mesoderm development;axon regeneration at neuromuscular junction;optic nerve development;negative regulation of axon extension;positive regulation of synaptic growth at neuromuscular junction;positive regulation of axon regeneration;protein binding	0.834605	#N/A	#N/A
ENSAMXG00000003204	NW_019172936.1	203032	220591	brain	3155	1	97	100	202772	202974	198634	3212.38	3201.06	3201.06	sez6l2	membrane;integral component of membrane;brain development	0.547815	#N/A	#N/A
ENSAMXG00000003079	NW_019172936.1	128039	147375	brain	2070	1	100	100	201675	202974	198634	7193.54	7121.68	7121.68	taok2a	ATP binding;protein kinase activity;protein phosphorylation;nucleotide binding;brain development	0.694152	#N/A	#N/A
ENSAMXG00000009196	NW_019172913.1	2942159	2963772	eyes	37010	1	96	100	197150	198634	194387	10155.1	10063.8	10063.8	tbx5a	DNA binding;DNA-binding transcription factor activity;"regulation of transcription, DNA-templated";nucleus;RNA polymerase II repressing transcription factor binding;sequence-specific DNA binding;heart looping;heart morphogenesis;embryonic heart tube morphogenesis;heart jogging;atrioventricular valve formation;atrial ventricular junction remodeling;proepicardium development;pericardium morphogenesis;"transcription, DNA-templated";heart development;animal organ morphogenesis;optic nerve development;pectoral fin development;embryonic heart tube development;embryonic pectoral fin morphogenesis;pectoral fin morphogenesis;atrioventricular canal development;"positive regulation of transcription, DNA-templated";positive regulation of transcription by RNA polymerase II;cardiac muscle cell differentiation;retina morphogenesis in camera-type eye;limb bud formation;cardiac muscle tissue regeneration;actin cytoskeleton	0.623954	#N/A	#N/A
ENSAMXG00000037858	NW_019172907.1	288095	310611	sleep	2615	1	98	100	194387	194387	190231	7726.6	7764.74	7598.72	prkaa1	nucleotide binding;ATP binding;protein kinase activity;protein phosphorylation;rhythmic process;negative regulation of hh target transcription factor activity;[hydroxymethylglutaryl-CoA reductase (NADPH)] kinase activity;[acetyl-CoA carboxylase] kinase activity	0.316033	#N/A	#N/A
ENSAMXG00000006667	NW_019172913.1	979898	1017071	neuromasts	11025	1	96	100	193976	194387	190231	2013.03	2033.22	1989.75	ntrk2b	membrane;integral component of membrane;nucleotide binding;ATP binding;protein kinase activity;protein phosphorylation;multicellular organism development;protein tyrosine kinase activity;transmembrane receptor protein tyrosine kinase activity;transmembrane receptor protein tyrosine kinase signaling pathway;peptidyl-tyrosine phosphorylation;integral component of plasma membrane;plasma membrane;nervous system development;cell differentiation;lateral line development;neuromast primordium migration;protein binding	0.622923	#N/A	#N/A
ENSAMXG00000040820	NW_019172936.1	413572	481279	brain	6288	1	99	100	192983	194387	190231	7886.96	7934.38	7764.74	doc2a	regulation of calcium ion-dependent exocytosis;metal ion binding;calcium ion binding;calcium-dependent phospholipid binding;synapse;chemical synaptic transmission;brain development;multicellular organism growth	0.00958069	#N/A	#N/A
ENSAMXG00000006180	NW_019172910.1	432941	468866	pigment	4760	1	99	100	188461	190231	186164	3606.36	3644.27	3566.35	chd7	nucleotide binding;ATP binding;hydrolase activity;DNA helicase activity;DNA duplex unwinding;neural crest cell migration;somitogenesis;heart looping;hematopoietic progenitor cell differentiation;determination of left/right symmetry;heart development;rRNA transcription;neural crest formation;cranial nerve morphogenesis;myelination in peripheral nervous system;T cell differentiation;bone mineralization;inner ear morphogenesis;chordate embryonic development;pigmentation;thymus development;digestive tract morphogenesis;embryonic cranial skeleton morphogenesis;swim bladder inflation;neuron projection morphogenesis;otolith development;peripheral nervous system neuron development;cartilage development;retina development in camera-type eye;primitive erythrocyte differentiation;intestinal motility;cranial skeletal system development;protein binding;nucleosome-dependent ATPase activity;ATPase activity;myelination;neuron development	0.849189	#N/A	#N/A
ENSAMXG00000006180	NW_019172910.1	432941	468866	eyes	4760	1	99	100	188461	190231	186164	3606.36	3644.27	3566.35	chd7	nucleotide binding;ATP binding;hydrolase activity;DNA helicase activity;DNA duplex unwinding;neural crest cell migration;somitogenesis;heart looping;hematopoietic progenitor cell differentiation;determination of left/right symmetry;heart development;rRNA transcription;neural crest formation;cranial nerve morphogenesis;myelination in peripheral nervous system;T cell differentiation;bone mineralization;inner ear morphogenesis;chordate embryonic development;pigmentation;thymus development;digestive tract morphogenesis;embryonic cranial skeleton morphogenesis;swim bladder inflation;neuron projection morphogenesis;otolith development;peripheral nervous system neuron development;cartilage development;retina development in camera-type eye;primitive erythrocyte differentiation;intestinal motility;cranial skeletal system development;protein binding;nucleosome-dependent ATPase activity;ATPase activity;myelination;neuron development	0.849189	#N/A	#N/A
ENSAMXG00000021582	NW_019172925.1	2322904	2386528	behavior	29383	1	98	100	159100	160026	156605	2724.08	2751.63	2692.8	otog	L-arabinose metabolic process;alpha-L-arabinofuranosidase activity;extracellular region;structural molecule activity;sensory perception of sound;adult locomotory behavior;protein binding;membrane;integral component of membrane;otolith formation;otolith tethering;otolith development	1	#N/A	#N/A
ENSAMXG00000003586	NW_019172925.1	4441305	4608733	neuromasts	56873	1	96	100	142422	143635	140564	1860.61	1864.83	1824.96	mgat5	membrane;integral component of membrane;transferase activity;"transferase activity, transferring glycosyl groups";Golgi apparatus;extracellular region;Golgi membrane;protein glycosylation;"alpha-1,6-mannosylglycoprotein 6-beta-N-acetylglucosaminyltransferase activity";protein N-linked glycosylation;protein phosphopantetheinylation;tissue regeneration;neuromast hair cell differentiation involved in neuromast regeneration	0.186075	#N/A	#N/A
ENSAMXG00000003586	NW_019172925.1	4441305	4608733	metabolism	56873	1	96	100	142422	143635	140564	1860.61	1864.83	1824.96	mgat5	membrane;integral component of membrane;transferase activity;"transferase activity, transferring glycosyl groups";Golgi apparatus;extracellular region;Golgi membrane;protein glycosylation;"alpha-1,6-mannosylglycoprotein 6-beta-N-acetylglucosaminyltransferase activity";protein N-linked glycosylation;protein phosphopantetheinylation;tissue regeneration;neuromast hair cell differentiation involved in neuromast regeneration	0.186075	#N/A	#N/A
ENSAMXG00000032642	NW_019172925.1	1374843	1385526	eyes	17510	1	99	100	90480.1	91232.8	89282.2	649.442	646.72	646.72	znf408	methyltransferase activity;methylation;retina vasculature development in camera-type eye;protein binding	0.456473	#N/A	#N/A

### Sheet: Vasquez
Gene_ID	Scaffold	Start	End	Phenotype	MarkerID	Filtered	N_Concordant	N_Discordant	M_PostMean	M_PostMode	M_PostMedian	J_PostMean	J_PostMode	J_PostMedian	Gene_Symbol	GO_Terms	Fst_Max_Vasquez_Mante	Dxy_Mean_Vasquez_Mante	Dxy_Age
ENSAMXG00000014223	NW_019170556.1	31841243	31847352	eyes	383741	1	99	100	212583	211940	211940	14982.4	14849.5	14849.5	psmd6	regulation of catalytic activity;proteasome complex;enzyme regulator activity;proteasome-mediated ubiquitin-dependent protein catabolic process;lens fiber cell differentiation;protein binding	0.17248	0.00208377	297681
ENSAMXG00000002432	NW_019170537.1	62944497	62962468	metabolism	817383	1	99	100	212287	211940	207408	53073.9	53149.2	52012.8	b4galt6	membrane;integral component of membrane;transferase activity;"transferase activity, transferring glycosyl groups";Golgi apparatus;carbohydrate metabolic process;Golgi cisterna membrane;protein glycosylation;"UDP-galactose:glucosylceramide beta-1,4-galactosyltransferase activity";glycosphingolipid metabolic process	0.0397979	0.000921119	131588
ENSAMXG00000034053	NW_019170537.1	50511949	50519438	metabolism	656400	1	99	100	211993	211940	207408	5632.82	5614.8	5614.8	ccn2a	extracellular region;insulin-like growth factor binding;signal transduction;endoderm development;notochord development;regeneration;chordate embryonic development;protein binding;definitive hemopoiesis	0	0.00119546	170780
ENSAMXG00000008208	NW_019170554.1	33858217	33905272	eyes	428924	1	98	100	211412	211940	207408	45654.7	45687.1	44710.3	synj1	phosphoric ester hydrolase activity;hydrolase activity;nucleic acid binding;phosphatase activity;synapse;presynapse;phosphatidylinositol dephosphorylation;phosphatidylinositol phosphate 5-phosphatase activity;phosphatidylinositol phosphate 4-phosphatase activity;chemical synaptic transmission;detection of visible light;retinal cone cell development;synaptic vesicle endocytosis;synapse organization;retina development in camera-type eye;vesicle cytoskeletal trafficking;"phosphatidylinositol-4,5-bisphosphate 5-phosphatase activity"	1	0.000824908	117844
ENSAMXG00000031616	NW_019170542.1	11122829	11133655	brain	124805	1	97	100	211412	211940	207408	162692	163523	160026	igf2b	extracellular space;extracellular region;signal transduction;growth factor activity;hormone activity;insulin-like growth factor receptor binding;somitogenesis;forebrain development;notochord development;fin regeneration;pronephros development;sprouting angiogenesis	0	0.000329164	47023.4
ENSAMXG00000031616	NW_019170542.1	11122829	11133655	metabolism	124805	1	97	100	211412	211940	207408	162692	163523	160026	igf2b	extracellular space;extracellular region;signal transduction;growth factor activity;hormone activity;insulin-like growth factor receptor binding;somitogenesis;forebrain development;notochord development;fin regeneration;pronephros development;sprouting angiogenesis	0	0.000329164	47023.4
ENSAMXG00000013425	NW_019170555.1	21602069	21618541	behavior	249610	1	99	100	211260	211940	207408	13074.3	13043.5	13043.5	lgi1a	extracellular region;brain development;locomotory behavior;myelination;protein binding	0.0397979	5.76502e-05	8235.74
ENSAMXG00000013425	NW_019170555.1	21602069	21618541	brain	249610	1	99	100	211260	211940	207408	13074.3	13043.5	13043.5	lgi1a	extracellular region;brain development;locomotory behavior;myelination;protein binding	0.0397979	5.76502e-05	8235.74
ENSAMXG00000042271	NW_019170537.1	38612230	38623255	metabolism	497162	1	97	100	210530	211940	207408	42591.4	42818.8	41903.4	ccn6	extracellular region;insulin-like growth factor binding;signal transduction;dorsal/ventral pattern formation;negative regulation of Wnt signaling pathway;BMP signaling pathway;negative regulation of BMP signaling pathway;cartilage development	0.941478	0.000520743	74391.8
ENSAMXG00000040355	NW_019170559.1	14722717	14781748	brain	189225	1	97	100	210136	211940	207408	40406.4	40130.7	40130.7	bcl11aa	brain development	1	0.000659566	94223.7
ENSAMXG00000013675	NW_019172833.1	1092464	1123998	neuromasts	11922	1	97	100	209937	211940	207408	33391.7	33037	33037	adarb1a	RNA binding;RNA processing;adenosine deaminase activity;nervous system development;neural crest cell development;embryonic cranial skeleton morphogenesis;anterior lateral line development;posterior lateral line development	0.941478	0.000601082	85868.8
ENSAMXG00000009508	NW_019170543.1	32199034	32222532	metabolism	399644	1	97	100	209800	211940	207408	65796.1	65971.8	64561.3	vegfaa	membrane;multicellular organism development;signal transduction;growth factor activity;heparin binding;cell differentiation;angiogenesis;blood vessel development;branching involved in blood vessel morphogenesis;vasculogenesis;vasculature development;sprouting angiogenesis;blood vessel endothelial cell proliferation involved in sprouting angiogenesis;endocardial progenitor cell migration to the midline involved in heart field formation;cardioblast migration to the midline involved in heart rudiment formation;activation of phospholipase C activity;regulation of heart contraction;motor neuron axon guidance;response to glucose;hemopoiesis;thyroid gland development;regulation of angioblast cell migration involved in selective angioblast sprouting;angioblast cell migration from lateral mesoderm to midline;protein kinase B signaling;positive regulation of angiogenesis;vascular endothelial growth factor receptor signaling pathway;pronephros development;artery morphogenesis;regulation of vasculature development;central nervous system vasculogenesis;dorsal aorta development;venous blood vessel development	0.82761	0.00312428	446326
ENSAMXG00000040827	NW_019170556.1	15847258	15849750	eyes	193100	1	97	100	209220	207408	207408	8958.7	9032.96	8839.83	gnat2	GTP binding;signal transduction;G protein-coupled receptor signaling pathway;GTPase activity;guanyl nucleotide binding;G-protein beta/gamma-subunit complex binding;adenylate cyclase-modulating G protein-coupled receptor signaling pathway;detection of light stimulus involved in visual perception	1	0.000107898	15414
ENSAMXG00000008798	NW_019170538.1	17207110	17212991	sleep	230666	1	96	100	209202	207408	207408	46970.8	46685.2	46685.2	tefa	DNA binding;DNA-binding transcription factor activity;"regulation of transcription, DNA-templated";nucleus;sequence-specific DNA binding;regulation of transcription by RNA polymerase II;"positive regulation of transcription, DNA-templated";cellular response to light stimulus	0.94079	0.00179608	256582
ENSAMXG00000010179	NW_019170537.1	73215451	73247349	eyes	955514	1	96	100	208767	207408	207408	8159.33	8107.73	8107.73	opn5	membrane;integral component of membrane;G protein-coupled receptor activity;signal transduction;G protein-coupled receptor signaling pathway;response to stimulus;photoreceptor activity;phototransduction;protein-chromophore linkage;11-cis retinal binding;all-trans retinal binding;absorption of visible light	0.691877	0.00175458	250655
ENSAMXG00000036706	NW_019170549.1	5566199	5581217	brain	56171	1	96	100	208046	207408	207408	25852.9	26046.7	25489.8	wnt1	membrane;integral component of membrane;multicellular organism development;Wnt signaling pathway;extracellular region;signaling receptor binding;cerebellum morphogenesis;fourth ventricle development;hindbrain development;midbrain-hindbrain boundary development;brain segmentation	0.26947	4.879e-05	6970
ENSAMXG00000009602	NW_019170537.1	43899869	43911600	behavior	568932	1	96	100	207902	207408	202974	6885.28	6820.4	6820.4	trmt1l	tRNA (guanine-N2-)-methyltransferase activity;transferase activity;RNA binding;tRNA binding;methyltransferase activity;tRNA processing;methylation;tRNA methylation;behavior	0.288152	0.000766061	109437
ENSAMXG00000041920	NW_019170542.1	13861277	13909734	behavior	159225	1	99	100	207530	207408	202974	13330.1	13328.5	13043.5	slc1a2b	membrane;integral component of membrane;transmembrane transport;symporter activity;larval locomotory behavior	0	0.00207606	296579
ENSAMXG00000012524	NW_019170540.1	36468853	36492587	eyes	422313	1	97	100	207214	207408	202974	21341.6	21442.6	20984.1	med27	mediator complex;camera-type eye development;retinal cone cell development	0.252336	0	0
ENSAMXG00000012967	NW_019170540.1	40327193	40364763	eyes	464515	1	98	100	207094	207408	202974	14762	14849.5	14532	slc12a5b	membrane;integral component of membrane;transmembrane transport;transmembrane transporter activity;integral component of plasma membrane;ion transport;potassium ion transport;potassium ion transmembrane transport;cation:chloride symporter activity;potassium:chloride symporter activity;chloride transmembrane transport;synapse;chemical synaptic transmission;symporter activity;posterior lateral line neuromast development;retina development in camera-type eye	1	0.000579848	82835.4
ENSAMXG00000012967	NW_019170540.1	40327193	40364763	neuromasts	464515	1	98	100	207094	207408	202974	14762	14849.5	14532	slc12a5b	membrane;integral component of membrane;transmembrane transport;transmembrane transporter activity;integral component of plasma membrane;ion transport;potassium ion transport;potassium ion transmembrane transport;cation:chloride symporter activity;potassium:chloride symporter activity;chloride transmembrane transport;synapse;chemical synaptic transmission;symporter activity;posterior lateral line neuromast development;retina development in camera-type eye	1	0.000579848	82835.4
ENSAMXG00000005864	NW_019170548.1	23495109	23559866	behavior	289704	1	96	100	206335	207408	202974	29936.5	29653.1	29653.1	gabra1	membrane;integral component of membrane;ion channel activity;ion transport;transmembrane signaling receptor activity;extracellular ligand-gated ion channel activity;ion transmembrane transport;plasma membrane;cell junction;chloride transport;synapse;postsynaptic membrane;chloride channel activity;chloride channel complex;GABA-A receptor activity;gamma-aminobutyric acid signaling pathway;GABA-gated chloride ion channel activity;protein heterotrimerization;larval locomotory behavior	0.482055	0.000646716	92388
ENSAMXG00000031704	NW_019172834.1	1807119	1819664	brain	13888	1	99	100	204887	202974	202974	7711.18	7764.74	7598.72	wnt3a	multicellular organism development;Wnt signaling pathway;extracellular region;signaling receptor binding;somitogenesis;mesoderm development;embryonic pattern specification;anterior/posterior pattern specification;dorsal/ventral pattern formation;thalamus development;notochord development;midbrain-hindbrain boundary development;post-anal tail morphogenesis;embryonic viscerocranium morphogenesis;convergent extension	0.168636	0.000727008	103858
ENSAMXG00000036982	NW_019171292.1	110581	135235	metabolism	1700	1	98	100	204586	202974	202974	15623.2	15505.5	15505.5	tnksb	NAD+ ADP-ribosyltransferase activity;transferase activity;"transferase activity, transferring glycosyl groups";Wnt signaling pathway;positive regulation of telomere maintenance via telomerase;glucose homeostasis;spindle assembly;protein binding	0.883996	0.00384914	549877
ENSAMXG00000017884	NW_019170542.1	15951727	15980999	eyes	189586	1	100	100	204496	202974	202974	5794.8	5737.47	5737.47	stra6	membrane;integral component of membrane;plasma membrane;signaling receptor activity;retinol transmembrane transporter activity;calmodulin binding;retinol transport;chordate embryonic development;integral component of plasma membrane;retinal binding;retinol binding;identical protein binding	0.201995	0.00416365	594807
ENSAMXG00000008695	NW_019170554.1	32262433	32276854	behavior	409560	1	95	100	204467	202974	202974	12656.5	12764.7	12491.7	cct8	nucleotide binding;ATP binding;cytoplasm;ATPase activity;unfolded protein binding;protein folding;behavioral response to nicotine	0.494162	0.000820608	117230
ENSAMXG00000019181	NW_019170554.1	3246465	3268837	metabolism	48479	1	98	100	203491	202974	198634	7471.1	7436.26	7436.26	glis3	metal ion binding;DNA binding;nucleus;regulation of transcription by RNA polymerase II;RNA polymerase II transcription regulatory region sequence-specific DNA binding;type B pancreatic cell development;glucose homeostasis;pancreas regeneration	0.82761	0.00214527	306468
ENSAMXG00000034582	NW_019172408.1	215495	226648	eyes	2300	1	96	100	203409	202974	198634	11583.7	11707.5	11457.2	gpatch3	negative regulation of RIG-I signaling pathway;negative regulation of type I interferon production;nucleic acid binding;camera-type eye development;cranial skeletal system development	0.288152	0.002852	407429
ENSAMXG00000011646	NW_019170542.1	7608837	7652914	behavior	73063	1	96	100	203271	202974	198634	11583.6	11707.5	11457.2	nr3c1	glucocorticoid mediated signaling pathway;glucocorticoid receptor signaling pathway;glucocorticoid receptor activity;mitochondrion;zinc ion binding;metal ion binding;DNA binding;DNA-binding transcription factor activity;"regulation of transcription, DNA-templated";nucleus;cytoplasm;sequence-specific DNA binding;cytoskeleton;chromatin organization;steroid binding;spindle;regulation of metabolic process;multicellular organismal response to stress;light adaption;chordate embryonic development;"positive regulation of transcription, DNA-templated";circadian behavior;embryonic viscerocranium morphogenesis;ion homeostasis;response to glucocorticoid;response to cortisol;calcium ion homeostasis;sodium ion homeostasis;calcium ion import;response to dexamethasone;proton export across plasma membrane;regulation of hematopoietic stem cell differentiation;cellular response to cortisol stimulus	0.883996	0.000834446	119207
ENSAMXG00000011646	NW_019170542.1	7608837	7652914	sleep	73063	1	96	100	203271	202974	198634	11583.6	11707.5	11457.2	nr3c1	glucocorticoid mediated signaling pathway;glucocorticoid receptor signaling pathway;glucocorticoid receptor activity;mitochondrion;zinc ion binding;metal ion binding;DNA binding;DNA-binding transcription factor activity;"regulation of transcription, DNA-templated";nucleus;cytoplasm;sequence-specific DNA binding;cytoskeleton;chromatin organization;steroid binding;spindle;regulation of metabolic process;multicellular organismal response to stress;light adaption;chordate embryonic development;"positive regulation of transcription, DNA-templated";circadian behavior;embryonic viscerocranium morphogenesis;ion homeostasis;response to glucocorticoid;response to cortisol;calcium ion homeostasis;sodium ion homeostasis;calcium ion import;response to dexamethasone;proton export across plasma membrane;regulation of hematopoietic stem cell differentiation;cellular response to cortisol stimulus	0.883996	0.000834446	119207
ENSAMXG00000011646	NW_019170542.1	7608837	7652914	metabolism	73063	1	96	100	203271	202974	198634	11583.6	11707.5	11457.2	nr3c1	glucocorticoid mediated signaling pathway;glucocorticoid receptor signaling pathway;glucocorticoid receptor activity;mitochondrion;zinc ion binding;metal ion binding;DNA binding;DNA-binding transcription factor activity;"regulation of transcription, DNA-templated";nucleus;cytoplasm;sequence-specific DNA binding;cytoskeleton;chromatin organization;steroid binding;spindle;regulation of metabolic process;multicellular organismal response to stress;light adaption;chordate embryonic development;"positive regulation of transcription, DNA-templated";circadian behavior;embryonic viscerocranium morphogenesis;ion homeostasis;response to glucocorticoid;response to cortisol;calcium ion homeostasis;sodium ion homeostasis;calcium ion import;response to dexamethasone;proton export across plasma membrane;regulation of hematopoietic stem cell differentiation;cellular response to cortisol stimulus	0.883996	0.000834446	119207
ENSAMXG00000001701	NW_019170537.1	13006893	13010808	eyes	156931	1	95	100	203119	202974	198634	18806	18834.8	18432.1	0	membrane;integral component of membrane;G protein-coupled receptor activity;signal transduction;G protein-coupled receptor signaling pathway;visual perception;response to stimulus;photoreceptor activity;phototransduction;protein-chromophore linkage	0.941478	0.0014632	209028
ENSAMXG00000041930	NW_019170540.1	43457475	43539769	eyes	503652	1	96	100	202180	202974	198634	8578.76	8650.83	8465.87	lmx1bb	metal ion binding;DNA binding;"regulation of transcription, DNA-templated";nucleus;"DNA-binding transcription factor activity, RNA polymerase II-specific";regulation of transcription by RNA polymerase II;optic cup morphogenesis involved in camera-type eye development;fourth ventricle development;midbrain-hindbrain boundary development;otolith morphogenesis;pronephric glomerulus morphogenesis;inner ear morphogenesis;semicircular canal morphogenesis;retina development in camera-type eye;auditory receptor cell development;closure of optic fissure;glomerular visceral epithelial cell development;glutamatergic neuron differentiation	0.144999	0.000425592	60798.9
ENSAMXG00000041930	NW_019170540.1	43457475	43539769	brain	503652	1	96	100	202180	202974	198634	8578.76	8650.83	8465.87	lmx1bb	metal ion binding;DNA binding;"regulation of transcription, DNA-templated";nucleus;"DNA-binding transcription factor activity, RNA polymerase II-specific";regulation of transcription by RNA polymerase II;optic cup morphogenesis involved in camera-type eye development;fourth ventricle development;midbrain-hindbrain boundary development;otolith morphogenesis;pronephric glomerulus morphogenesis;inner ear morphogenesis;semicircular canal morphogenesis;retina development in camera-type eye;auditory receptor cell development;closure of optic fissure;glomerular visceral epithelial cell development;glutamatergic neuron differentiation	0.144999	0.000425592	60798.9
ENSAMXG00000001029	NW_019170552.1	11030814	11137978	pigment	147851	1	95	100	202123	202974	198634	12185.7	12224.7	11963.3	hipk2	nucleotide binding;ATP binding;protein kinase activity;protein phosphorylation;regulation of melanocyte differentiation;convergent extension	1	0.00161293	230418
ENSAMXG00000004026	NW_019170552.1	7540826	7547162	pigment	92717	1	99	100	201909	202974	198634	3926.03	3888.38	3888.38	calub	membrane;endoplasmic reticulum;Golgi apparatus;endoplasmic reticulum membrane;calcium ion binding;extracellular region;sarcoplasmic reticulum;melanosome;sarcoplasmic reticulum lumen	0.306826	0.0020281	289728
ENSAMXG00000002763	NW_019170539.1	5327968	5422856	eyes	56253	1	96	100	201773	202974	198634	9930.45	9848.61	9848.61	chsy1	membrane;integral component of membrane;transferase activity;Golgi apparatus;Golgi cisterna membrane;acetylgalactosaminyltransferase activity;heart morphogenesis;regulation of Notch signaling pathway;pectoral fin development;chondroitin sulfate proteoglycan biosynthetic process;retina development in camera-type eye;retina morphogenesis in camera-type eye;cartilage morphogenesis;semicircular canal formation	1	0.00158006	225722
ENSAMXG00000020470	NW_019170557.1	28384407	28405829	eyes	339478	1	98	100	201603	202974	198634	8467.66	8465.87	8284.86	nfyc	DNA binding;protein heterodimerization activity;retina development in camera-type eye	1	0.000632111	90301.6
ENSAMXG00000014639	NW_019170540.1	49549093	49567787	behavior	569376	1	96	100	201369	202974	198634	9930.11	9848.61	9848.61	sin3b	regulation of transcription, DNA-templated;nucleus;transcription corepressor activity;swimming behavior;ossification involved in bone maturation;"negative regulation of transcription, DNA-templated"	0.941478	0.00192497	274995
ENSAMXG00000005727	NW_019170553.1	11097283	11106078	behavior	143415	1	99	100	200320	198634	198634	8334.07	8284.86	8284.86	desma	intermediate filament;muscle contraction;skeletal muscle tissue development;locomotory behavior;regulation of cardiac muscle contraction by calcium ion signaling;myofibril assembly;sarcomere organization;regulation of cardiac muscle contraction;heart contraction;skeletal muscle organ development;Z disc	0.198397	0.00140535	200765
ENSAMXG00000033357	NW_019170559.1	18004205	18039380	eyes	235260	1	94	100	200159	198634	198634	9719.99	9638.04	9638.04	pax2a	regulation of transcription, DNA-templated;nucleus;DNA binding;multicellular organism development;sequence-specific DNA binding;cell fate specification;kidney development;nervous system development;peripheral nervous system development;embryonic pattern specification;anterior/posterior pattern specification;cerebellum development;cerebellum formation;locus ceruleus development;thyroid gland development;midbrain development;hindbrain development;midbrain-hindbrain boundary development;anterior/posterior pattern specification involved in pronephros development;pronephric glomerulus morphogenesis;otic placode formation;embryonic camera-type eye morphogenesis;pronephros development;inner ear receptor cell differentiation;vestibular receptor cell development;cilium assembly;pronephros morphogenesis	0.144999	0.000195516	27930.9
ENSAMXG00000033357	NW_019170559.1	18004205	18039380	brain	235260	1	94	100	200159	198634	198634	9719.99	9638.04	9638.04	pax2a	regulation of transcription, DNA-templated;nucleus;DNA binding;multicellular organism development;sequence-specific DNA binding;cell fate specification;kidney development;nervous system development;peripheral nervous system development;embryonic pattern specification;anterior/posterior pattern specification;cerebellum development;cerebellum formation;locus ceruleus development;thyroid gland development;midbrain development;hindbrain development;midbrain-hindbrain boundary development;anterior/posterior pattern specification involved in pronephros development;pronephric glomerulus morphogenesis;otic placode formation;embryonic camera-type eye morphogenesis;pronephros development;inner ear receptor cell differentiation;vestibular receptor cell development;cilium assembly;pronephros morphogenesis	0.144999	0.000195516	27930.9
ENSAMXG00000011180	NW_019170555.1	4891825	4904562	eyes	54131	1	99	100	198628	198634	194387	5955.59	5990.91	5862.82	rbpja	DNA binding;DNA-binding transcription factor activity;"regulation of transcription, DNA-templated";nucleus;regulation of transcription by RNA polymerase II;positive regulation of transcription by RNA polymerase II;"DNA-binding transcription activator activity, RNA polymerase II-specific";RNA polymerase II cis-regulatory region sequence-specific DNA binding;somitogenesis;somite specification;sprouting angiogenesis;determination of left/right asymmetry in lateral mesoderm;Notch signaling pathway;segment polarity determination;determination of left/right symmetry;heart development;astrocyte development;neurogenesis;adrenal gland development;pronephric glomerulus development;pronephric duct development;retina development in camera-type eye;artery development;glomerular visceral epithelial cell fate commitment	0.433931	0.00124788	178269
ENSAMXG00000031438	NW_019172892.1	141402	146988	sleep	1415	1	97	100	197867	198634	194387	4984.92	4931.93	4931.93	aanat2	N-acetyltransferase activity;acetyltransferase activity;circadian rhythm;response to light stimulus;photoperiodism;neutrophil chemotaxis;"positive regulation of circadian sleep/wake cycle, sleep"	0.604482	0.00127248	181783
ENSAMXG00000007289	NW_019170539.1	31721365	31843012	behavior	391753	1	97	100	197479	198634	194387	10678.9	10737.9	10508.3	myo9aa	integral component of membrane;nucleotide binding;ATP binding;metal ion binding;cytoplasm;motor activity;myosin complex;intracellular signal transduction;signal transduction;synapse;GTPase activator activity;actin binding;positive regulation of GTPase activity;cell projection;locomotory behavior;swimming behavior;axon extension;axon development;protein binding;growth cone;"neuromuscular junction development, skeletal muscle fiber"	1	0.000646305	92329.3
ENSAMXG00000001715	NW_019172819.1	3378726	3440340	sleep	31194	1	95	100	197461	198634	194387	7118.28	7121.68	6969.41	htr7c	membrane;integral component of membrane;G protein-coupled receptor activity;signal transduction;G protein-coupled receptor signaling pathway;integral component of plasma membrane;smooth muscle contraction;plasma membrane;G protein-coupled serotonin receptor activity;G protein-coupled serotonin receptor signaling pathway;synapse;chemical synaptic transmission;vasoconstriction;circadian rhythm	0.447187	0.00132444	189206
ENSAMXG00000009797	NW_019170537.1	44339476	44347266	eyes	575454	1	96	100	196635	198634	194387	5372.28	5377.27	5262.3	mcm3	nucleotide binding;ATP binding;hydrolase activity;DNA binding;nucleus;DNA replication;DNA replication initiation;chromosome;cell cycle;DNA helicase activity;helicase activity;MCM complex;chromatin binding;retina development in camera-type eye;DNA duplex unwinding;ATPase activity	0.0921355	0.000500668	71523.9
ENSAMXG00000005565	NW_019170537.1	64430234	64454663	sleep	838052	1	98	100	196522	198634	194387	5428.34	5377.27	5377.27	clocka	DNA binding;DNA-binding transcription factor activity;"regulation of transcription, DNA-templated";nucleus;protein dimerization activity;cytoplasm;transcription regulator complex;"DNA-binding transcription factor activity, RNA polymerase II-specific";mesoderm development;circadian rhythm;response to temperature stimulus;response to light stimulus;photoperiodism;regulation of gene expression;positive regulation of gene expression;circadian regulation of gene expression;"positive regulation of transcription, DNA-templated";primitive hemopoiesis;protein-containing complex;positive regulation of transcription by RNA polymerase II;chromatin	0.55441	0.00180808	258297
ENSAMXG00000006277	NW_019172830.1	4882488	4893700	eyes	46147	1	98	100	196015	194387	194387	7108.75	7121.68	6969.41	nr1h3	membrane;integral component of membrane;zinc ion binding;metal ion binding;DNA binding;DNA-binding transcription factor activity;"regulation of transcription, DNA-templated";nucleus;sequence-specific DNA binding;lipid metabolic process;nuclear receptor activity;intracellular receptor signaling pathway;regulation of transcription by RNA polymerase II;camera-type eye development;regulation of intestinal lipid absorption	1	0.000252994	36142
ENSAMXG00000040803	NW_019170537.1	62978088	63008081	eyes	817929	1	88	100	193282	194387	190231	10798.6	10737.9	10737.9	opn7a	membrane;integral component of membrane;G protein-coupled receptor activity;signal transduction;G protein-coupled receptor signaling pathway;visual perception;response to stimulus;photoreceptor activity;phototransduction;protein-chromophore linkage	0.82761	0.0031688	452686
ENSAMXG00000030699	NW_019170550.1	20820878	20841134	metabolism	236499	1	97	100	192947	194387	190231	8655.88	8650.83	8465.87	IGFBP3	insulin-like growth factor binding;extracellular region	0.718429	0.0022454	320771
ENSAMXG00000003340	NW_019170555.1	4441198	4457522	metabolism	51942	1	98	100	192785	194387	190231	5361.78	5377.27	5262.3	hgsnat	membrane;integral component of membrane;lysosomal membrane;heparan-alpha-glucosaminide N-acetyltransferase activity	1	0.00408418	583454
ENSAMXG00000033799	NW_019170554.1	35255053	35270184	metabolism	443682	1	96	100	192120	190231	190231	7296.06	7277.27	7277.27	alg5	dolichyl-phosphate beta-glucosyltransferase activity	0.0397979	0.000446135	63733.6
ENSAMXG00000031312	NW_019172884.1	1486688	1524063	eyes	14799	1	97	100	192090	190231	190231	5616.12	5614.8	5494.75	sfrp1a	multicellular organism development;extracellular region;Wnt signaling pathway;eye development;positive regulation of Wnt signaling pathway;positive regulation of BMP signaling pathway;embryonic retina morphogenesis in camera-type eye;closure of optic fissure;cell differentiation;protein binding	1	0.000872144	124592
ENSAMXG00000039219	NW_019170543.1	13968388	13979950	brain	147090	1	97	100	191603	190231	190231	4734.67	4723.29	4723.29	cyp26c1	metal ion binding;monooxygenase activity;iron ion binding;oxidoreductase activity;"oxidoreductase activity, acting on paired donors, with incorporation or reduction of molecular oxygen";heme binding;vasculature development;outflow tract morphogenesis;rhombomere 4 morphogenesis;hindbrain development;pectoral fin development;retinoic acid metabolic process;atrial cardiac muscle cell development;oxidation-reduction process	1	0.00199176	284537
ENSAMXG00000002082	NW_019170537.1	40947102	41116708	pigment	529528	1	98	100	191521	190231	190231	2702.97	2692.8	2692.8	sulf1	endoplasmic reticulum;hydrolase activity;Golgi apparatus;catalytic activity;sulfuric ester hydrolase activity;Golgi stack;cell surface;vasculogenesis;somitogenesis;vasculature development;blood circulation;smoothened signaling pathway involved in ventral spinal cord patterning;regulation of developmental pigmentation;neuromast deposition;regulation of myotome development;epithelial structure maintenance;metal ion binding;calcium ion binding;extracellular space;arylsulfatase activity;N-acetylglucosamine-6-sulfatase activity;kidney development;chondrocyte development;esophagus smooth muscle contraction;positive regulation of Wnt signaling pathway;heparan sulfate proteoglycan metabolic process;glial cell-derived neurotrophic factor receptor signaling pathway;negative regulation of fibroblast growth factor receptor signaling pathway;embryonic skeletal system development;cartilage development;bone development;innervation	1	0.00165244	236063
ENSAMXG00000002082	NW_019170537.1	40947102	41116708	neuromasts	529528	1	98	100	191521	190231	190231	2702.97	2692.8	2692.8	sulf1	endoplasmic reticulum;hydrolase activity;Golgi apparatus;catalytic activity;sulfuric ester hydrolase activity;Golgi stack;cell surface;vasculogenesis;somitogenesis;vasculature development;blood circulation;smoothened signaling pathway involved in ventral spinal cord patterning;regulation of developmental pigmentation;neuromast deposition;regulation of myotome development;epithelial structure maintenance;metal ion binding;calcium ion binding;extracellular space;arylsulfatase activity;N-acetylglucosamine-6-sulfatase activity;kidney development;chondrocyte development;esophagus smooth muscle contraction;positive regulation of Wnt signaling pathway;heparan sulfate proteoglycan metabolic process;glial cell-derived neurotrophic factor receptor signaling pathway;negative regulation of fibroblast growth factor receptor signaling pathway;embryonic skeletal system development;cartilage development;bone development;innervation	1	0.00165244	236063
ENSAMXG00000002082	NW_019170537.1	40947102	41116708	metabolism	529528	1	98	100	191521	190231	190231	2702.97	2692.8	2692.8	sulf1	endoplasmic reticulum;hydrolase activity;Golgi apparatus;catalytic activity;sulfuric ester hydrolase activity;Golgi stack;cell surface;vasculogenesis;somitogenesis;vasculature development;blood circulation;smoothened signaling pathway involved in ventral spinal cord patterning;regulation of developmental pigmentation;neuromast deposition;regulation of myotome development;epithelial structure maintenance;metal ion binding;calcium ion binding;extracellular space;arylsulfatase activity;N-acetylglucosamine-6-sulfatase activity;kidney development;chondrocyte development;esophagus smooth muscle contraction;positive regulation of Wnt signaling pathway;heparan sulfate proteoglycan metabolic process;glial cell-derived neurotrophic factor receptor signaling pathway;negative regulation of fibroblast growth factor receptor signaling pathway;embryonic skeletal system development;cartilage development;bone development;innervation	1	0.00165244	236063
ENSAMXG00000006163	NW_019172910.1	337997	350127	behavior	3504	1	97	100	191120	190231	190231	2260.04	2265.24	2216.81	ca8	zinc ion binding;metal ion binding;lyase activity;carbonate dehydratase activity;locomotory behavior;cerebellum development;swimming behavior;chordate embryonic development	0.763871	0	0
ENSAMXG00000035221	NW_019172712.1	145639	174722	eyes	1627	1	98	100	190015	190231	186164	3833.34	3805.25	3805.25	lmo4a	metal ion binding;forebrain development;embryonic camera-type eye development	0	0	0
ENSAMXG00000035221	NW_019172712.1	145639	174722	brain	1627	1	98	100	190015	190231	186164	3833.34	3805.25	3805.25	lmo4a	metal ion binding;forebrain development;embryonic camera-type eye development	0	0	0
ENSAMXG00000005200	NW_019170537.1	64958602	65019480	eyes	845352	1	96	100	189564	190231	186164	7672.23	7277.27	7436.26	ipo13	nucleus;cytoplasm;intracellular protein transport;protein transport;visual behavior;optokinetic behavior;retina layer formation;small GTPase binding	0.0921355	0.000627161	89594.5
ENSAMXG00000005200	NW_019170537.1	64958602	65019480	behavior	845352	1	96	100	189564	190231	186164	7672.23	7277.27	7436.26	ipo13	nucleus;cytoplasm;intracellular protein transport;protein transport;visual behavior;optokinetic behavior;retina layer formation;small GTPase binding	0.0921355	0.000627161	89594.5
ENSAMXG00000010292	NW_019170559.1	5879848	5921488	brain	63617	1	97	100	188854	190231	186164	5453.68	5494.75	5377.27	htt	nucleus;cytoplasm;neural tube formation;cellular iron ion homeostasis;central nervous system neuron development;positive regulation of brain-derived neurotrophic factor receptor signaling pathway;embryonic viscerocranium morphogenesis;neuromast development;cartilage development;olfactory placode development;anterior neural plate formation;regulation of cell-cell adhesion mediated by cadherin	1	0.00032452	46360
ENSAMXG00000010292	NW_019170559.1	5879848	5921488	neuromasts	63617	1	97	100	188854	190231	186164	5453.68	5494.75	5377.27	htt	nucleus;cytoplasm;neural tube formation;cellular iron ion homeostasis;central nervous system neuron development;positive regulation of brain-derived neurotrophic factor receptor signaling pathway;embryonic viscerocranium morphogenesis;neuromast development;cartilage development;olfactory placode development;anterior neural plate formation;regulation of cell-cell adhesion mediated by cadherin	1	0.00032452	46360
ENSAMXG00000042824	NW_019170546.1	8499090	8512336	eyes	88276	1	98	100	188484	190231	186164	6451.25	6392.21	6392.21	arl13b	nucleotide binding;GTP binding;photoreceptor cell outer segment organization;cilium assembly;cilium	0.691877	0.000971484	138783
ENSAMXG00000016238	NW_019170554.1	35270631	35276524	brain	443699	1	97	100	187258	186164	186164	5327.2	5377.27	5262.3	exosc8	RNA processing;RNA catabolic process;exosome (RNase complex);axonogenesis;brain development;cerebellar Purkinje cell layer structural organization;myelination	0	9.62649e-05	13752.1
ENSAMXG00000038805	NW_019172819.1	2210702	2219537	eyes	18902	1	96	100	186066	186164	182183	4004.49	3973.34	3973.34	znf703	nucleus;histone deacetylase binding;determination of left/right symmetry;brain development;hindbrain development;positive regulation of histone deacetylation;"negative regulation of transcription, DNA-templated";embryonic camera-type eye morphogenesis;cilium assembly;histone deacetylase complex	1	0.00310429	443470
ENSAMXG00000038805	NW_019172819.1	2210702	2219537	brain	18902	1	96	100	186066	186164	182183	4004.49	3973.34	3973.34	znf703	nucleus;histone deacetylase binding;determination of left/right symmetry;brain development;hindbrain development;positive regulation of histone deacetylation;"negative regulation of transcription, DNA-templated";embryonic camera-type eye morphogenesis;cilium assembly;histone deacetylase complex	1	0.00310429	443470
ENSAMXG00000033152	NW_019170549.1	6036287	6040941	brain	62736	1	97	100	184592	186164	182183	4926.35	4931.93	4826.49	sp5l	mesoderm formation;"regulation of transcription, DNA-templated";mesoderm development;anterior/posterior pattern specification;Wnt signaling pathway;hindbrain development;notochord development;post-anal tail morphogenesis;mesoderm morphogenesis	0.595429	0.00235727	336753
ENSAMXG00000035675	NW_019170551.1	2268511	2292450	pigment	20834	1	99	100	181737	182183	178288	1552.48	1568.74	1535.19	tfr1a	membrane;integral component of membrane;plasma membrane;proteolysis;cellular iron ion homeostasis;transferrin receptor activity;receptor-mediated endocytosis;transferrin transport;endocytosis;melanosome;metalloexopeptidase activity;receptor internalization	0.941478	0.00457094	652992
ENSAMXG00000025097	NW_019170544.1	11314343	11318619	pigment	154874	1	88	100	181616	182183	178288	6523.73	6531.87	6392.21	mc2r	membrane;integral component of membrane;G protein-coupled receptor activity;signal transduction;G protein-coupled receptor signaling pathway;neuropeptide signaling pathway;plasma membrane;melanocortin receptor activity;corticotropin receptor activity;adenylate cyclase-activating G protein-coupled receptor signaling pathway;adrenal gland development;multicellular organismal response to stress;cytoplasm	0.329045	0.00145971	208530
ENSAMXG00000034130	NW_019171411.1	230466	235914	eyes	2428	1	97	100	180950	182183	178288	2488.22	2469.79	2469.79	mipb	membrane;integral component of membrane;transmembrane transport;channel activity;water transport;water transmembrane transporter activity;lens development in camera-type eye;lens fiber cell morphogenesis	0.543263	0.00241202	344575
ENSAMXG00000019421	NW_019170545.1	3283312	3369487	metabolism	34510	1	97	100	180734	182183	178288	2809.41	2811.75	2751.63	grb10b	signal transduction;insulin receptor binding;negative regulation of insulin receptor signaling pathway	0.367884	0.00018671	26672.8
ENSAMXG00000039094	NW_019170553.1	9053743	9066607	metabolism	115136	1	98	100	177174	178288	174476	3029.55	3000.1	3000.1	igfbp5b	extracellular region;insulin-like growth factor binding;growth factor binding	1	0.00146199	208855
ENSAMXG00000001680	NW_019172283.1	1166	89402	metabolism	105	1	97	100	171710	170746	170746	2088.42	2077.64	2077.64	insra	membrane;integral component of membrane;nucleotide binding;ATP binding;transferase activity;protein kinase activity;protein phosphorylation;protein tyrosine kinase activity;transmembrane receptor protein tyrosine kinase activity;kinase activity;transmembrane receptor protein tyrosine kinase signaling pathway;phosphorylation;peptidyl-tyrosine phosphorylation;phosphatidylinositol 3-kinase binding;insulin receptor substrate binding;protein autophosphorylation;plasma membrane;chordate embryonic development;developmental growth;protein binding;gluconeogenesis;glycolytic process	0.82761	0.000932578	133225
ENSAMXG00000017646	NW_019172924.1	5440865	5480752	brain	40850	1	97	100	168086	167095	167095	1752	1747.76	1747.76	notch3	membrane;integral component of membrane;metal ion binding;"regulation of transcription, DNA-templated";nucleus;multicellular organism development;calcium ion binding;plasma membrane;signaling receptor activity;Notch signaling pathway;cell differentiation;regulation of developmental process;neural plate development;liver development;hematopoietic progenitor cell differentiation;oligodendrocyte development;ventral spinal cord interneuron differentiation;rhombomere boundary formation;somatic stem cell population maintenance;maintenance of blood-brain barrier;dorsal aorta development;regulation of vascular permeability;regulation of receptor-mediated endocytosis;blood vessel morphogenesis;oligodendrocyte differentiation;pronephros development;peripheral nervous system neuron axonogenesis;negative regulation of neurogenesis;arterial endothelial cell differentiation;sclerotome development;neuronal stem cell population maintenance;regulation of blood vessel diameter;protein binding;symmetric cell division	0.941478	0.00248251	354644
ENSAMXG00000014799	NW_019171687.1	185475	223978	metabolism	1149	1	97	100	161796	163523	160026	1247.88	1236.81	1236.81	pgm5	metal ion binding;carbohydrate metabolic process;magnesium ion binding;"intramolecular transferase activity, phosphotransferases";organic substance metabolic process;glucose metabolic process;striated muscle tissue development;myofibril assembly	1	0.00210625	300892
ENSAMXG00000018110	NW_019170549.1	11507978	11535615	pigment	140515	1	95	100	159856	160026	156605	1420.01	1408.05	1408.05	erbb3b	membrane;integral component of membrane;nucleotide binding;ATP binding;transferase activity;protein kinase activity;protein phosphorylation;protein tyrosine kinase activity;transmembrane receptor protein tyrosine kinase activity;kinase activity;transmembrane receptor protein tyrosine kinase signaling pathway;phosphorylation;peptidyl-tyrosine phosphorylation;neural crest cell migration;startle response;axonal fasciculation;glial cell migration;neural crest cell development;Schwann cell differentiation;Schwann cell development;melanocyte differentiation;fin regeneration;myelination;developmental pigmentation;lateral line development;myelination of anterior lateral line nerve axons;myelination of posterior lateral line nerve axons	0.82761	0.0016304	232914
ENSAMXG00000018110	NW_019170549.1	11507978	11535615	neuromasts	140515	1	95	100	159856	160026	156605	1420.01	1408.05	1408.05	erbb3b	membrane;integral component of membrane;nucleotide binding;ATP binding;transferase activity;protein kinase activity;protein phosphorylation;protein tyrosine kinase activity;transmembrane receptor protein tyrosine kinase activity;kinase activity;transmembrane receptor protein tyrosine kinase signaling pathway;phosphorylation;peptidyl-tyrosine phosphorylation;neural crest cell migration;startle response;axonal fasciculation;glial cell migration;neural crest cell development;Schwann cell differentiation;Schwann cell development;melanocyte differentiation;fin regeneration;myelination;developmental pigmentation;lateral line development;myelination of anterior lateral line nerve axons;myelination of posterior lateral line nerve axons	0.82761	0.0016304	232914
ENSAMXG00000012619	NW_019170544.1	22389638	22397290	eyes	318927	1	52	100	154339	153257	153257	13415.8	13328.5	13328.5	irx1a	DNA binding;"regulation of transcription, DNA-templated";nucleus;"DNA-binding transcription factor activity, RNA polymerase II-specific";regulation of transcription by RNA polymerase II;nervous system development;central nervous system development;central nervous system neuron differentiation;embryonic camera-type eye development;embryonic pectoral fin morphogenesis;eye photoreceptor cell development;inner ear morphogenesis;retina development in camera-type eye;retina morphogenesis in camera-type eye	0.691877	0.000819672	117096
ENSAMXG00000043679	NW_019170537.1	25455857	25541414	metabolism	325155	1	98	100	153558	153257	149980	1264.74	1263.83	1236.81	0	membrane;integral component of membrane;endoplasmic reticulum;metal ion binding;protein glycosylation;endoplasmic reticulum membrane;"transferase activity, transferring glycosyl groups";glucuronosyltransferase activity;heparan sulfate proteoglycan biosynthetic process;glucuronosyl-N-acetylglucosaminyl-proteoglycan 4-alpha-N-acetylglucosaminyltransferase activity;N-acetylglucosaminyl-proteoglycan 4-beta-glucuronosyltransferase activity	0.941478	0.000661771	94538.7
ENSAMXG00000010152	NW_019170541.1	39526816	39648553	behavior	435386	1	96	100	153531	153257	149980	1276.09	1263.83	1263.83	flncb	actin binding;heart development;locomotory behavior;sarcomere organization;muscle cell cellular homeostasis;cilium assembly;protein binding	1	0.000862047	123150
ENSAMXG00000036213	NW_019170543.1	40848515	40859044	metabolism	501253	1	96	100	147731	146773	146773	1135.76	1134.38	1134.38	gnpnat1	UDP-N-acetylglucosamine biosynthetic process;glucosamine 6-phosphate N-acetyltransferase activity;transferase activity;N-acetyltransferase activity;"transferase activity, transferring acyl groups"	0.373516	0.00419043	598633
ENSAMXG00000041623	NW_019170545.1	9566810	9579371	metabolism	103703	1	45	100	142977	143635	140564	23000.3	22878.9	22878.9	tpi1b	triose-phosphate isomerase activity;isomerase activity;catalytic activity;lyase activity;glycolytic process;gluconeogenesis;methylglyoxal synthase activity	0.272236	0	0
ENSAMXG00000005419	NW_019170537.1	64711940	64736902	pigment	842139	1	44	100	142533	143635	140564	35329.2	35250	35250	paics	nucleotide binding;ATP binding;metabolic process;ligase activity;catalytic activity;purine nucleotide biosynthetic process;carboxy-lyase activity;'de novo' IMP biosynthetic process;phosphoribosylaminoimidazolesuccinocarboxamide synthase activity;phosphoribosylaminoimidazole carboxylase activity;5-amino-4-imidazole carboxylate lyase activity;chordate embryonic development;camera-type eye development;pigmentation;retina development in camera-type eye	0.631791	0.00257752	368217
ENSAMXG00000005419	NW_019170537.1	64711940	64736902	eyes	842139	1	44	100	142533	143635	140564	35329.2	35250	35250	paics	nucleotide binding;ATP binding;metabolic process;ligase activity;catalytic activity;purine nucleotide biosynthetic process;carboxy-lyase activity;'de novo' IMP biosynthetic process;phosphoribosylaminoimidazolesuccinocarboxamide synthase activity;phosphoribosylaminoimidazole carboxylase activity;5-amino-4-imidazole carboxylate lyase activity;chordate embryonic development;camera-type eye development;pigmentation;retina development in camera-type eye	0.631791	0.00257752	368217
ENSAMXG00000011717	NW_019170543.1	15985963	16021831	brain	170536	1	98	100	140960	140564	140564	1570	1568.74	1535.19	prox1a	DNA binding;"regulation of transcription, DNA-templated";nucleus;lymphangiogenesis;forebrain neuron development;myofibril assembly;negative regulation of DNA-binding transcription factor activity;neuromast deposition;neuromast hair cell differentiation	1	0.00160487	229267
ENSAMXG00000011717	NW_019170543.1	15985963	16021831	neuromasts	170536	1	98	100	140960	140564	140564	1570	1568.74	1535.19	prox1a	DNA binding;"regulation of transcription, DNA-templated";nucleus;lymphangiogenesis;forebrain neuron development;myofibril assembly;negative regulation of DNA-binding transcription factor activity;neuromast deposition;neuromast hair cell differentiation	1	0.00160487	229267
ENSAMXG00000009684	NW_019170559.1	9497049	9517640	metabolism	111865	1	43	100	127088	126166	126166	2519.88	2523.75	2469.79	0	nucleotide binding;ATP binding;transferase activity;kinase activity;phosphorylation;carbohydrate metabolic process;glycolytic process;carbohydrate phosphorylation;"phosphotransferase activity, alcohol group as acceptor";hexokinase activity;glucose binding;cellular glucose homeostasis;glucose 6-phosphate metabolic process;hexose metabolic process;glucokinase activity	0.941478	0	0
ENSAMXG00000004952	NW_019170551.1	16344954	16357869	pigment	194787	1	35	100	126545	126166	123469	15413.2	15505.5	15173.9	prdm1a	metal ion binding;nucleus;cytoplasm;methyltransferase activity;methylation;DNA-binding transcription factor activity;sequence-specific DNA binding;"DNA-binding transcription repressor activity, RNA polymerase II-specific";negative regulation of transcription by RNA polymerase II;embryonic axis specification;muscle cell fate determination;negative regulation of gene expression;neural crest cell development;neural crest cell differentiation;fin development;embryonic pectoral fin morphogenesis;pectoral fin morphogenesis;positive regulation of neuron differentiation;developmental pigmentation;embryonic cranial skeleton morphogenesis;embryonic neurocranium morphogenesis;embryonic viscerocranium morphogenesis;positive regulation of striated muscle cell differentiation;pharyngeal system development;cartilage development involved in endochondral bone morphogenesis;cellular developmental process;protein binding;RNA polymerase II transcription regulatory region sequence-specific DNA binding;histone deacetylase binding;cell fate commitment	0.559437	0.000916561	130937
ENSAMXG00000033537	NW_019170559.1	9984237	10023573	eyes	119085	1	44	100	124067	123469	120829	1236.39	1236.81	1210.36	opn4a	membrane;integral component of membrane;G protein-coupled receptor activity;signal transduction;G protein-coupled receptor signaling pathway;visual perception;response to stimulus;photoreceptor activity;phototransduction;protein-chromophore linkage	0.631791	0.000126088	18012.5
ENSAMXG00000041966	NW_019170551.1	59731	102356	brain	409	1	98	100	123602	123469	120829	645.01	646.72	632.893	wls	membrane;integral component of membrane;Golgi apparatus;multicellular organism development;Wnt signaling pathway;Wnt-protein binding;ossification;intramembranous ossification;endochondral ossification;habenula development;midbrain-hindbrain boundary development;chondrocyte proliferation;chondrocyte activation;embryonic viscerocranium morphogenesis;cartilage morphogenesis;semicircular canal development;Golgi membrane	0.0921355	0.00429952	614218
ENSAMXG00000015242	NW_019170546.1	21012370	21040461	pigment	232614	1	97	100	122009	120829	120829	1079.51	1086.39	1063.16	abcb6a	membrane;integral component of membrane;nucleotide binding;ATP binding;transmembrane transport;ATPase-coupled transmembrane transporter activity;iris morphogenesis;melanocyte proliferation;ATPase activity	0.447187	0.0021645	309215
ENSAMXG00000015242	NW_019170546.1	21012370	21040461	eyes	232614	1	97	100	122009	120829	120829	1079.51	1086.39	1063.16	abcb6a	membrane;integral component of membrane;nucleotide binding;ATP binding;transmembrane transport;ATPase-coupled transmembrane transporter activity;iris morphogenesis;melanocyte proliferation;ATPase activity	0.447187	0.0021645	309215
ENSAMXG00000006170	NW_019172830.1	5441487	5531934	brain	52149	1	96	100	90179.6	89282.2	89282.2	686.675	690.041	675.288	map2k5	nucleotide binding;ATP binding;protein kinase activity;protein serine/threonine kinase activity;protein phosphorylation;brain development;protein binding	0.288152	0.000404313	57759

### Sheet: AllCavePops
Gene_ID	Scaffold	Start	End	Phenotype	M_PostMean	Gene Symbol	GO_Terms	Dxy_Allele_Age	Population	Count	Lineage
ENSAMXG00000000835	NW_019170542.1	18577536	18616007	eyes	165681	lamb1a	membrane;eye development;determination of left/right asymmetry in lateral mesoderm;brain development;muscle organ development;optokinetic behavior;notochord formation;notochord development;fin regeneration;retinal ganglion cell axon guidance;eye morphogenesis;brain morphogenesis;detection of light stimulus involved in visual perception;hypochord development;somite development;regulation of cilium assembly;basement membrane	-114782	Yerbaniz	18	Old
ENSAMXG00000000835	NW_019170542.1	18577536	18616007	behavior	165681	lamb1a	membrane;eye development;determination of left/right asymmetry in lateral mesoderm;brain development;muscle organ development;optokinetic behavior;notochord formation;notochord development;fin regeneration;retinal ganglion cell axon guidance;eye morphogenesis;brain morphogenesis;detection of light stimulus involved in visual perception;hypochord development;somite development;regulation of cilium assembly;basement membrane	-114782	Yerbaniz	18	Old
ENSAMXG00000000835	NW_019170542.1	18577536	18616007	brain	165681	lamb1a	membrane;eye development;determination of left/right asymmetry in lateral mesoderm;brain development;muscle organ development;optokinetic behavior;notochord formation;notochord development;fin regeneration;retinal ganglion cell axon guidance;eye morphogenesis;brain morphogenesis;detection of light stimulus involved in visual perception;hypochord development;somite development;regulation of cilium assembly;basement membrane	-114782	Yerbaniz	18	Old
ENSAMXG00000000835	NW_019170542.1	18577536	18616007	eyes	137830	lamb1a	membrane;eye development;determination of left/right asymmetry in lateral mesoderm;brain development;muscle organ development;optokinetic behavior;notochord formation;notochord development;fin regeneration;retinal ganglion cell axon guidance;eye morphogenesis;brain morphogenesis;detection of light stimulus involved in visual perception;hypochord development;somite development;regulation of cilium assembly;basement membrane	-108632	CabMoroCave	18	New
ENSAMXG00000000835	NW_019170542.1	18577536	18616007	behavior	137830	lamb1a	membrane;eye development;determination of left/right asymmetry in lateral mesoderm;brain development;muscle organ development;optokinetic behavior;notochord formation;notochord development;fin regeneration;retinal ganglion cell axon guidance;eye morphogenesis;brain morphogenesis;detection of light stimulus involved in visual perception;hypochord development;somite development;regulation of cilium assembly;basement membrane	-108632	CabMoroCave	18	New
ENSAMXG00000000835	NW_019170542.1	18577536	18616007	brain	137830	lamb1a	membrane;eye development;determination of left/right asymmetry in lateral mesoderm;brain development;muscle organ development;optokinetic behavior;notochord formation;notochord development;fin regeneration;retinal ganglion cell axon guidance;eye morphogenesis;brain morphogenesis;detection of light stimulus involved in visual perception;hypochord development;somite development;regulation of cilium assembly;basement membrane	-108632	CabMoroCave	18	New
ENSAMXG00000000835	NW_019170542.1	18577536	18616007	behavior	204339	lamb1a	membrane;eye development;determination of left/right asymmetry in lateral mesoderm;brain development;muscle organ development;optokinetic behavior;notochord formation;notochord development;fin regeneration;retinal ganglion cell axon guidance;eye morphogenesis;brain morphogenesis;detection of light stimulus involved in visual perception;hypochord development;somite development;regulation of cilium assembly;basement membrane	-91218.8	Tinaja	18	Old
ENSAMXG00000000835	NW_019170542.1	18577536	18616007	brain	204339	lamb1a	membrane;eye development;determination of left/right asymmetry in lateral mesoderm;brain development;muscle organ development;optokinetic behavior;notochord formation;notochord development;fin regeneration;retinal ganglion cell axon guidance;eye morphogenesis;brain morphogenesis;detection of light stimulus involved in visual perception;hypochord development;somite development;regulation of cilium assembly;basement membrane	-91218.8	Tinaja	18	Old
ENSAMXG00000000835	NW_019170542.1	18577536	18616007	eyes	204339	lamb1a	membrane;eye development;determination of left/right asymmetry in lateral mesoderm;brain development;muscle organ development;optokinetic behavior;notochord formation;notochord development;fin regeneration;retinal ganglion cell axon guidance;eye morphogenesis;brain morphogenesis;detection of light stimulus involved in visual perception;hypochord development;somite development;regulation of cilium assembly;basement membrane	-91218.8	Tinaja	18	Old
ENSAMXG00000000835	NW_019170542.1	18577536	18616007	eyes	207530	lamb1a	membrane;eye development;determination of left/right asymmetry in lateral mesoderm;brain development;muscle organ development;optokinetic behavior;notochord formation;notochord development;fin regeneration;retinal ganglion cell axon guidance;eye morphogenesis;brain morphogenesis;detection of light stimulus involved in visual perception;hypochord development;somite development;regulation of cilium assembly;basement membrane	-90100.5	Molino	18	New
ENSAMXG00000000835	NW_019170542.1	18577536	18616007	behavior	207530	lamb1a	membrane;eye development;determination of left/right asymmetry in lateral mesoderm;brain development;muscle organ development;optokinetic behavior;notochord formation;notochord development;fin regeneration;retinal ganglion cell axon guidance;eye morphogenesis;brain morphogenesis;detection of light stimulus involved in visual perception;hypochord development;somite development;regulation of cilium assembly;basement membrane	-90100.5	Molino	18	New
ENSAMXG00000000835	NW_019170542.1	18577536	18616007	brain	207530	lamb1a	membrane;eye development;determination of left/right asymmetry in lateral mesoderm;brain development;muscle organ development;optokinetic behavior;notochord formation;notochord development;fin regeneration;retinal ganglion cell axon guidance;eye morphogenesis;brain morphogenesis;detection of light stimulus involved in visual perception;hypochord development;somite development;regulation of cilium assembly;basement membrane	-90100.5	Molino	18	New
ENSAMXG00000000835	NW_019170542.1	18577536	18616007	eye	121718	lamb1a	membrane;eye development;determination of left/right asymmetry in lateral mesoderm;brain development;muscle organ development;optokinetic behavior;notochord formation;notochord development;fin regeneration;retinal ganglion cell axon guidance;eye morphogenesis;brain morphogenesis;detection of light stimulus involved in visual perception;hypochord development;somite development;regulation of cilium assembly;basement membrane	-85581.8	PalmaSeca	18	Old
ENSAMXG00000000835	NW_019170542.1	18577536	18616007	behavior	121718	lamb1a	membrane;eye development;determination of left/right asymmetry in lateral mesoderm;brain development;muscle organ development;optokinetic behavior;notochord formation;notochord development;fin regeneration;retinal ganglion cell axon guidance;eye morphogenesis;brain morphogenesis;detection of light stimulus involved in visual perception;hypochord development;somite development;regulation of cilium assembly;basement membrane	-85581.8	PalmaSeca	18	Old
ENSAMXG00000000835	NW_019170542.1	18577536	18616007	brain	121718	lamb1a	membrane;eye development;determination of left/right asymmetry in lateral mesoderm;brain development;muscle organ development;optokinetic behavior;notochord formation;notochord development;fin regeneration;retinal ganglion cell axon guidance;eye morphogenesis;brain morphogenesis;detection of light stimulus involved in visual perception;hypochord development;somite development;regulation of cilium assembly;basement membrane	-85581.8	PalmaSeca	18	Old
ENSAMXG00000000835	NW_019170542.1	18577536	18616007	behavior	207812	lamb1a	membrane;eye development;determination of left/right asymmetry in lateral mesoderm;brain development;muscle organ development;optokinetic behavior;notochord formation;notochord development;fin regeneration;retinal ganglion cell axon guidance;eye morphogenesis;brain morphogenesis;detection of light stimulus involved in visual perception;hypochord development;somite development;regulation of cilium assembly;basement membrane	-59456.8	Pachon	18	Old
ENSAMXG00000000835	NW_019170542.1	18577536	18616007	brain	207812	lamb1a	membrane;eye development;determination of left/right asymmetry in lateral mesoderm;brain development;muscle organ development;optokinetic behavior;notochord formation;notochord development;fin regeneration;retinal ganglion cell axon guidance;eye morphogenesis;brain morphogenesis;detection of light stimulus involved in visual perception;hypochord development;somite development;regulation of cilium assembly;basement membrane	-59456.8	Pachon	18	Old
ENSAMXG00000000835	NW_019170542.1	18577536	18616007	eyes	207812	lamb1a	membrane;eye development;determination of left/right asymmetry in lateral mesoderm;brain development;muscle organ development;optokinetic behavior;notochord formation;notochord development;fin regeneration;retinal ganglion cell axon guidance;eye morphogenesis;brain morphogenesis;detection of light stimulus involved in visual perception;hypochord development;somite development;regulation of cilium assembly;basement membrane	-59456.8	Pachon	18	Old
ENSAMXG00000005573	NW_019170548.1	12375640	12383285	eyes	208305	otpa	DNA-binding transcription factor activity, RNA polymerase II-specific;"regulation of transcription, DNA-templated";DNA binding;visual behavior;spinal cord motor neuron differentiation;mammillary body development;forebrain neuron development;neuron differentiation;social behavior;dopaminergic neuron differentiation	-345566	Molino	18	New
ENSAMXG00000005573	NW_019170548.1	12375640	12383285	behavior	208305	otpa	DNA-binding transcription factor activity, RNA polymerase II-specific;"regulation of transcription, DNA-templated";DNA binding;visual behavior;spinal cord motor neuron differentiation;mammillary body development;forebrain neuron development;neuron differentiation;social behavior;dopaminergic neuron differentiation	-345566	Molino	18	New
ENSAMXG00000005573	NW_019170548.1	12375640	12383285	brain	208305	otpa	DNA-binding transcription factor activity, RNA polymerase II-specific;"regulation of transcription, DNA-templated";DNA binding;visual behavior;spinal cord motor neuron differentiation;mammillary body development;forebrain neuron development;neuron differentiation;social behavior;dopaminergic neuron differentiation	-345566	Molino	18	New
ENSAMXG00000005573	NW_019170548.1	12375640	12383285	behavior	201376	otpa	DNA-binding transcription factor activity, RNA polymerase II-specific;"regulation of transcription, DNA-templated";DNA binding;visual behavior;spinal cord motor neuron differentiation;mammillary body development;forebrain neuron development;neuron differentiation;social behavior;dopaminergic neuron differentiation	-345566	Yerbaniz	18	Old
ENSAMXG00000005573	NW_019170548.1	12375640	12383285	eyes	201376	otpa	DNA-binding transcription factor activity, RNA polymerase II-specific;"regulation of transcription, DNA-templated";DNA binding;visual behavior;spinal cord motor neuron differentiation;mammillary body development;forebrain neuron development;neuron differentiation;social behavior;dopaminergic neuron differentiation	-345566	Yerbaniz	18	Old
ENSAMXG00000005573	NW_019170548.1	12375640	12383285	brain	201376	otpa	DNA-binding transcription factor activity, RNA polymerase II-specific;"regulation of transcription, DNA-templated";DNA binding;visual behavior;spinal cord motor neuron differentiation;mammillary body development;forebrain neuron development;neuron differentiation;social behavior;dopaminergic neuron differentiation	-345566	Yerbaniz	18	Old
ENSAMXG00000005573	NW_019170548.1	12375640	12383285	eye	203387	otpa	DNA-binding transcription factor activity, RNA polymerase II-specific;"regulation of transcription, DNA-templated";DNA binding;visual behavior;spinal cord motor neuron differentiation;mammillary body development;forebrain neuron development;neuron differentiation;social behavior;dopaminergic neuron differentiation	-218946	PalmaSeca	18	Old
ENSAMXG00000005573	NW_019170548.1	12375640	12383285	behavior	203387	otpa	DNA-binding transcription factor activity, RNA polymerase II-specific;"regulation of transcription, DNA-templated";DNA binding;visual behavior;spinal cord motor neuron differentiation;mammillary body development;forebrain neuron development;neuron differentiation;social behavior;dopaminergic neuron differentiation	-218946	PalmaSeca	18	Old
ENSAMXG00000005573	NW_019170548.1	12375640	12383285	brain	203387	otpa	DNA-binding transcription factor activity, RNA polymerase II-specific;"regulation of transcription, DNA-templated";DNA binding;visual behavior;spinal cord motor neuron differentiation;mammillary body development;forebrain neuron development;neuron differentiation;social behavior;dopaminergic neuron differentiation	-218946	PalmaSeca	18	Old
ENSAMXG00000005573	NW_019170548.1	12375640	12383285	eyes	158762	otpa	DNA-binding transcription factor activity, RNA polymerase II-specific;"regulation of transcription, DNA-templated";DNA binding;visual behavior;spinal cord motor neuron differentiation;mammillary body development;forebrain neuron development;neuron differentiation;social behavior;dopaminergic neuron differentiation	-214432	CabMoroCave	18	New
ENSAMXG00000005573	NW_019170548.1	12375640	12383285	behavior	158762	otpa	DNA-binding transcription factor activity, RNA polymerase II-specific;"regulation of transcription, DNA-templated";DNA binding;visual behavior;spinal cord motor neuron differentiation;mammillary body development;forebrain neuron development;neuron differentiation;social behavior;dopaminergic neuron differentiation	-214432	CabMoroCave	18	New
ENSAMXG00000005573	NW_019170548.1	12375640	12383285	brain	158762	otpa	DNA-binding transcription factor activity, RNA polymerase II-specific;"regulation of transcription, DNA-templated";DNA binding;visual behavior;spinal cord motor neuron differentiation;mammillary body development;forebrain neuron development;neuron differentiation;social behavior;dopaminergic neuron differentiation	-214432	CabMoroCave	18	New
ENSAMXG00000005573	NW_019170548.1	12375640	12383285	behavior	204359	otpa	DNA-binding transcription factor activity, RNA polymerase II-specific;"regulation of transcription, DNA-templated";DNA binding;visual behavior;spinal cord motor neuron differentiation;mammillary body development;forebrain neuron development;neuron differentiation;social behavior;dopaminergic neuron differentiation	-206480	Tinaja	18	Old
ENSAMXG00000005573	NW_019170548.1	12375640	12383285	brain	204359	otpa	DNA-binding transcription factor activity, RNA polymerase II-specific;"regulation of transcription, DNA-templated";DNA binding;visual behavior;spinal cord motor neuron differentiation;mammillary body development;forebrain neuron development;neuron differentiation;social behavior;dopaminergic neuron differentiation	-206480	Tinaja	18	Old
ENSAMXG00000005573	NW_019170548.1	12375640	12383285	eyes	204359	otpa	DNA-binding transcription factor activity, RNA polymerase II-specific;"regulation of transcription, DNA-templated";DNA binding;visual behavior;spinal cord motor neuron differentiation;mammillary body development;forebrain neuron development;neuron differentiation;social behavior;dopaminergic neuron differentiation	-206480	Tinaja	18	Old
ENSAMXG00000005573	NW_019170548.1	12375640	12383285	behavior	198757	otpa	DNA-binding transcription factor activity, RNA polymerase II-specific;"regulation of transcription, DNA-templated";DNA binding;visual behavior;spinal cord motor neuron differentiation;mammillary body development;forebrain neuron development;neuron differentiation;social behavior;dopaminergic neuron differentiation	-81567.9	Pachon	18	Old
ENSAMXG00000005573	NW_019170548.1	12375640	12383285	brain	198757	otpa	DNA-binding transcription factor activity, RNA polymerase II-specific;"regulation of transcription, DNA-templated";DNA binding;visual behavior;spinal cord motor neuron differentiation;mammillary body development;forebrain neuron development;neuron differentiation;social behavior;dopaminergic neuron differentiation	-81567.9	Pachon	18	Old
ENSAMXG00000005573	NW_019170548.1	12375640	12383285	eyes	198757	otpa	DNA-binding transcription factor activity, RNA polymerase II-specific;"regulation of transcription, DNA-templated";DNA binding;visual behavior;spinal cord motor neuron differentiation;mammillary body development;forebrain neuron development;neuron differentiation;social behavior;dopaminergic neuron differentiation	-81567.9	Pachon	18	Old
ENSAMXG00000019300	NW_019170554.1	2781236	2817251	brain	210969	apc	negative regulation of microtubule depolymerization;nucleus;Wnt signaling pathway;microtubule binding;cytoplasm;negative regulation of Wnt signaling pathway;negative regulation of cell population proliferation;positive regulation of apoptotic process;cell cycle arrest;cellular response to DNA damage stimulus;cell migration;beta-catenin binding;mitotic cytokinesis;skeletal system development;eye photoreceptor cell differentiation;liver development;heart looping;heart jogging;endocardium development;heart valve development;zona limitans intrathalamica formation;epithelial cell differentiation;midbrain-hindbrain boundary development;pancreas development;exocrine pancreas development;endocrine pancreas development;retinal ganglion cell axon guidance;fin morphogenesis;embryonic heart tube development;embryonic pectoral fin morphogenesis;regulation of DNA methylation;retinoic acid receptor signaling pathway;digestive tract development;posterior lateral line neuromast primordium migration;muscle cell development;digestive system development;retina development in camera-type eye;endodermal digestive tract morphogenesis;superior colliculus development;hepatocyte differentiation;otic vesicle development;negative regulation of canonical Wnt signaling pathway;Wnt signaling pathway involved in somitogenesis;regulation of retinoic acid biosynthetic process;negative regulation of canonical Wnt signaling pathway involved in heart development;protein binding;somitogenesis	-75087.9	Tinaja	15	Old
ENSAMXG00000019300	NW_019170554.1	2781236	2817251	neuromast	210969	apc	negative regulation of microtubule depolymerization;nucleus;Wnt signaling pathway;microtubule binding;cytoplasm;negative regulation of Wnt signaling pathway;negative regulation of cell population proliferation;positive regulation of apoptotic process;cell cycle arrest;cellular response to DNA damage stimulus;cell migration;beta-catenin binding;mitotic cytokinesis;skeletal system development;eye photoreceptor cell differentiation;liver development;heart looping;heart jogging;endocardium development;heart valve development;zona limitans intrathalamica formation;epithelial cell differentiation;midbrain-hindbrain boundary development;pancreas development;exocrine pancreas development;endocrine pancreas development;retinal ganglion cell axon guidance;fin morphogenesis;embryonic heart tube development;embryonic pectoral fin morphogenesis;regulation of DNA methylation;retinoic acid receptor signaling pathway;digestive tract development;posterior lateral line neuromast primordium migration;muscle cell development;digestive system development;retina development in camera-type eye;endodermal digestive tract morphogenesis;superior colliculus development;hepatocyte differentiation;otic vesicle development;negative regulation of canonical Wnt signaling pathway;Wnt signaling pathway involved in somitogenesis;regulation of retinoic acid biosynthetic process;negative regulation of canonical Wnt signaling pathway involved in heart development;protein binding;somitogenesis	-75087.9	Tinaja	15	Old
ENSAMXG00000019300	NW_019170554.1	2781236	2817251	eyes	210969	apc	negative regulation of microtubule depolymerization;nucleus;Wnt signaling pathway;microtubule binding;cytoplasm;negative regulation of Wnt signaling pathway;negative regulation of cell population proliferation;positive regulation of apoptotic process;cell cycle arrest;cellular response to DNA damage stimulus;cell migration;beta-catenin binding;mitotic cytokinesis;skeletal system development;eye photoreceptor cell differentiation;liver development;heart looping;heart jogging;endocardium development;heart valve development;zona limitans intrathalamica formation;epithelial cell differentiation;midbrain-hindbrain boundary development;pancreas development;exocrine pancreas development;endocrine pancreas development;retinal ganglion cell axon guidance;fin morphogenesis;embryonic heart tube development;embryonic pectoral fin morphogenesis;regulation of DNA methylation;retinoic acid receptor signaling pathway;digestive tract development;posterior lateral line neuromast primordium migration;muscle cell development;digestive system development;retina development in camera-type eye;endodermal digestive tract morphogenesis;superior colliculus development;hepatocyte differentiation;otic vesicle development;negative regulation of canonical Wnt signaling pathway;Wnt signaling pathway involved in somitogenesis;regulation of retinoic acid biosynthetic process;negative regulation of canonical Wnt signaling pathway involved in heart development;protein binding;somitogenesis	-75087.9	Tinaja	15	Old
ENSAMXG00000019300	NW_019170554.1	2781236	2817251	eye	204098	apc	negative regulation of microtubule depolymerization;nucleus;Wnt signaling pathway;microtubule binding;cytoplasm;negative regulation of Wnt signaling pathway;negative regulation of cell population proliferation;positive regulation of apoptotic process;cell cycle arrest;cellular response to DNA damage stimulus;cell migration;beta-catenin binding;mitotic cytokinesis;skeletal system development;eye photoreceptor cell differentiation;liver development;heart looping;heart jogging;endocardium development;heart valve development;zona limitans intrathalamica formation;epithelial cell differentiation;midbrain-hindbrain boundary development;pancreas development;exocrine pancreas development;endocrine pancreas development;retinal ganglion cell axon guidance;fin morphogenesis;embryonic heart tube development;embryonic pectoral fin morphogenesis;regulation of DNA methylation;retinoic acid receptor signaling pathway;digestive tract development;posterior lateral line neuromast primordium migration;muscle cell development;digestive system development;retina development in camera-type eye;endodermal digestive tract morphogenesis;superior colliculus development;hepatocyte differentiation;otic vesicle development;negative regulation of canonical Wnt signaling pathway;Wnt signaling pathway involved in somitogenesis;regulation of retinoic acid biosynthetic process;negative regulation of canonical Wnt signaling pathway involved in heart development;protein binding;somitogenesis	-62882.7	PalmaSeca	15	Old
ENSAMXG00000019300	NW_019170554.1	2781236	2817251	brain	204098	apc	negative regulation of microtubule depolymerization;nucleus;Wnt signaling pathway;microtubule binding;cytoplasm;negative regulation of Wnt signaling pathway;negative regulation of cell population proliferation;positive regulation of apoptotic process;cell cycle arrest;cellular response to DNA damage stimulus;cell migration;beta-catenin binding;mitotic cytokinesis;skeletal system development;eye photoreceptor cell differentiation;liver development;heart looping;heart jogging;endocardium development;heart valve development;zona limitans intrathalamica formation;epithelial cell differentiation;midbrain-hindbrain boundary development;pancreas development;exocrine pancreas development;endocrine pancreas development;retinal ganglion cell axon guidance;fin morphogenesis;embryonic heart tube development;embryonic pectoral fin morphogenesis;regulation of DNA methylation;retinoic acid receptor signaling pathway;digestive tract development;posterior lateral line neuromast primordium migration;muscle cell development;digestive system development;retina development in camera-type eye;endodermal digestive tract morphogenesis;superior colliculus development;hepatocyte differentiation;otic vesicle development;negative regulation of canonical Wnt signaling pathway;Wnt signaling pathway involved in somitogenesis;regulation of retinoic acid biosynthetic process;negative regulation of canonical Wnt signaling pathway involved in heart development;protein binding;somitogenesis	-62882.7	PalmaSeca	15	Old
ENSAMXG00000019300	NW_019170554.1	2781236	2817251	neuromasts	204098	apc	negative regulation of microtubule depolymerization;nucleus;Wnt signaling pathway;microtubule binding;cytoplasm;negative regulation of Wnt signaling pathway;negative regulation of cell population proliferation;positive regulation of apoptotic process;cell cycle arrest;cellular response to DNA damage stimulus;cell migration;beta-catenin binding;mitotic cytokinesis;skeletal system development;eye photoreceptor cell differentiation;liver development;heart looping;heart jogging;endocardium development;heart valve development;zona limitans intrathalamica formation;epithelial cell differentiation;midbrain-hindbrain boundary development;pancreas development;exocrine pancreas development;endocrine pancreas development;retinal ganglion cell axon guidance;fin morphogenesis;embryonic heart tube development;embryonic pectoral fin morphogenesis;regulation of DNA methylation;retinoic acid receptor signaling pathway;digestive tract development;posterior lateral line neuromast primordium migration;muscle cell development;digestive system development;retina development in camera-type eye;endodermal digestive tract morphogenesis;superior colliculus development;hepatocyte differentiation;otic vesicle development;negative regulation of canonical Wnt signaling pathway;Wnt signaling pathway involved in somitogenesis;regulation of retinoic acid biosynthetic process;negative regulation of canonical Wnt signaling pathway involved in heart development;protein binding;somitogenesis	-62882.7	PalmaSeca	15	Old
ENSAMXG00000019300	NW_019170554.1	2781236	2817251	brain	205438	apc	negative regulation of microtubule depolymerization;nucleus;Wnt signaling pathway;microtubule binding;cytoplasm;negative regulation of Wnt signaling pathway;negative regulation of cell population proliferation;positive regulation of apoptotic process;cell cycle arrest;cellular response to DNA damage stimulus;cell migration;beta-catenin binding;mitotic cytokinesis;skeletal system development;eye photoreceptor cell differentiation;liver development;heart looping;heart jogging;endocardium development;heart valve development;zona limitans intrathalamica formation;epithelial cell differentiation;midbrain-hindbrain boundary development;pancreas development;exocrine pancreas development;endocrine pancreas development;retinal ganglion cell axon guidance;fin morphogenesis;embryonic heart tube development;embryonic pectoral fin morphogenesis;regulation of DNA methylation;retinoic acid receptor signaling pathway;digestive tract development;posterior lateral line neuromast primordium migration;muscle cell development;digestive system development;retina development in camera-type eye;endodermal digestive tract morphogenesis;superior colliculus development;hepatocyte differentiation;otic vesicle development;negative regulation of canonical Wnt signaling pathway;Wnt signaling pathway involved in somitogenesis;regulation of retinoic acid biosynthetic process;negative regulation of canonical Wnt signaling pathway involved in heart development;protein binding;somitogenesis	-11770.5	Pachon	15	Old
ENSAMXG00000019300	NW_019170554.1	2781236	2817251	eyes	205438	apc	negative regulation of microtubule depolymerization;nucleus;Wnt signaling pathway;microtubule binding;cytoplasm;negative regulation of Wnt signaling pathway;negative regulation of cell population proliferation;positive regulation of apoptotic process;cell cycle arrest;cellular response to DNA damage stimulus;cell migration;beta-catenin binding;mitotic cytokinesis;skeletal system development;eye photoreceptor cell differentiation;liver development;heart looping;heart jogging;endocardium development;heart valve development;zona limitans intrathalamica formation;epithelial cell differentiation;midbrain-hindbrain boundary development;pancreas development;exocrine pancreas development;endocrine pancreas development;retinal ganglion cell axon guidance;fin morphogenesis;embryonic heart tube development;embryonic pectoral fin morphogenesis;regulation of DNA methylation;retinoic acid receptor signaling pathway;digestive tract development;posterior lateral line neuromast primordium migration;muscle cell development;digestive system development;retina development in camera-type eye;endodermal digestive tract morphogenesis;superior colliculus development;hepatocyte differentiation;otic vesicle development;negative regulation of canonical Wnt signaling pathway;Wnt signaling pathway involved in somitogenesis;regulation of retinoic acid biosynthetic process;negative regulation of canonical Wnt signaling pathway involved in heart development;protein binding;somitogenesis	-11770.5	Pachon	15	Old
ENSAMXG00000019300	NW_019170554.1	2781236	2817251	neuromasts	205438	apc	negative regulation of microtubule depolymerization;nucleus;Wnt signaling pathway;microtubule binding;cytoplasm;negative regulation of Wnt signaling pathway;negative regulation of cell population proliferation;positive regulation of apoptotic process;cell cycle arrest;cellular response to DNA damage stimulus;cell migration;beta-catenin binding;mitotic cytokinesis;skeletal system development;eye photoreceptor cell differentiation;liver development;heart looping;heart jogging;endocardium development;heart valve development;zona limitans intrathalamica formation;epithelial cell differentiation;midbrain-hindbrain boundary development;pancreas development;exocrine pancreas development;endocrine pancreas development;retinal ganglion cell axon guidance;fin morphogenesis;embryonic heart tube development;embryonic pectoral fin morphogenesis;regulation of DNA methylation;retinoic acid receptor signaling pathway;digestive tract development;posterior lateral line neuromast primordium migration;muscle cell development;digestive system development;retina development in camera-type eye;endodermal digestive tract morphogenesis;superior colliculus development;hepatocyte differentiation;otic vesicle development;negative regulation of canonical Wnt signaling pathway;Wnt signaling pathway involved in somitogenesis;regulation of retinoic acid biosynthetic process;negative regulation of canonical Wnt signaling pathway involved in heart development;protein binding;somitogenesis	-11770.5	Pachon	15	Old
ENSAMXG00000019300	NW_019170554.1	2781236	2817251	eyes	199013	apc	negative regulation of microtubule depolymerization;nucleus;Wnt signaling pathway;microtubule binding;cytoplasm;negative regulation of Wnt signaling pathway;negative regulation of cell population proliferation;positive regulation of apoptotic process;cell cycle arrest;cellular response to DNA damage stimulus;cell migration;beta-catenin binding;mitotic cytokinesis;skeletal system development;eye photoreceptor cell differentiation;liver development;heart looping;heart jogging;endocardium development;heart valve development;zona limitans intrathalamica formation;epithelial cell differentiation;midbrain-hindbrain boundary development;pancreas development;exocrine pancreas development;endocrine pancreas development;retinal ganglion cell axon guidance;fin morphogenesis;embryonic heart tube development;embryonic pectoral fin morphogenesis;regulation of DNA methylation;retinoic acid receptor signaling pathway;digestive tract development;posterior lateral line neuromast primordium migration;muscle cell development;digestive system development;retina development in camera-type eye;endodermal digestive tract morphogenesis;superior colliculus development;hepatocyte differentiation;otic vesicle development;negative regulation of canonical Wnt signaling pathway;Wnt signaling pathway involved in somitogenesis;regulation of retinoic acid biosynthetic process;negative regulation of canonical Wnt signaling pathway involved in heart development;protein binding;somitogenesis	-2624.01	Yerbaniz	15	Old
ENSAMXG00000019300	NW_019170554.1	2781236	2817251	brain	199013	apc	negative regulation of microtubule depolymerization;nucleus;Wnt signaling pathway;microtubule binding;cytoplasm;negative regulation of Wnt signaling pathway;negative regulation of cell population proliferation;positive regulation of apoptotic process;cell cycle arrest;cellular response to DNA damage stimulus;cell migration;beta-catenin binding;mitotic cytokinesis;skeletal system development;eye photoreceptor cell differentiation;liver development;heart looping;heart jogging;endocardium development;heart valve development;zona limitans intrathalamica formation;epithelial cell differentiation;midbrain-hindbrain boundary development;pancreas development;exocrine pancreas development;endocrine pancreas development;retinal ganglion cell axon guidance;fin morphogenesis;embryonic heart tube development;embryonic pectoral fin morphogenesis;regulation of DNA methylation;retinoic acid receptor signaling pathway;digestive tract development;posterior lateral line neuromast primordium migration;muscle cell development;digestive system development;retina development in camera-type eye;endodermal digestive tract morphogenesis;superior colliculus development;hepatocyte differentiation;otic vesicle development;negative regulation of canonical Wnt signaling pathway;Wnt signaling pathway involved in somitogenesis;regulation of retinoic acid biosynthetic process;negative regulation of canonical Wnt signaling pathway involved in heart development;protein binding;somitogenesis	-2624.01	Yerbaniz	15	Old
ENSAMXG00000019300	NW_019170554.1	2781236	2817251	neuromasts	199013	apc	negative regulation of microtubule depolymerization;nucleus;Wnt signaling pathway;microtubule binding;cytoplasm;negative regulation of Wnt signaling pathway;negative regulation of cell population proliferation;positive regulation of apoptotic process;cell cycle arrest;cellular response to DNA damage stimulus;cell migration;beta-catenin binding;mitotic cytokinesis;skeletal system development;eye photoreceptor cell differentiation;liver development;heart looping;heart jogging;endocardium development;heart valve development;zona limitans intrathalamica formation;epithelial cell differentiation;midbrain-hindbrain boundary development;pancreas development;exocrine pancreas development;endocrine pancreas development;retinal ganglion cell axon guidance;fin morphogenesis;embryonic heart tube development;embryonic pectoral fin morphogenesis;regulation of DNA methylation;retinoic acid receptor signaling pathway;digestive tract development;posterior lateral line neuromast primordium migration;muscle cell development;digestive system development;retina development in camera-type eye;endodermal digestive tract morphogenesis;superior colliculus development;hepatocyte differentiation;otic vesicle development;negative regulation of canonical Wnt signaling pathway;Wnt signaling pathway involved in somitogenesis;regulation of retinoic acid biosynthetic process;negative regulation of canonical Wnt signaling pathway involved in heart development;protein binding;somitogenesis	-2624.01	Yerbaniz	15	Old
ENSAMXG00000019300	NW_019170554.1	2781236	2817251	eyes	209519	apc	negative regulation of microtubule depolymerization;nucleus;Wnt signaling pathway;microtubule binding;cytoplasm;negative regulation of Wnt signaling pathway;negative regulation of cell population proliferation;positive regulation of apoptotic process;cell cycle arrest;cellular response to DNA damage stimulus;cell migration;beta-catenin binding;mitotic cytokinesis;skeletal system development;eye photoreceptor cell differentiation;liver development;heart looping;heart jogging;endocardium development;heart valve development;zona limitans intrathalamica formation;epithelial cell differentiation;midbrain-hindbrain boundary development;pancreas development;exocrine pancreas development;endocrine pancreas development;retinal ganglion cell axon guidance;fin morphogenesis;embryonic heart tube development;embryonic pectoral fin morphogenesis;regulation of DNA methylation;retinoic acid receptor signaling pathway;digestive tract development;posterior lateral line neuromast primordium migration;muscle cell development;digestive system development;retina development in camera-type eye;endodermal digestive tract morphogenesis;superior colliculus development;hepatocyte differentiation;otic vesicle development;negative regulation of canonical Wnt signaling pathway;Wnt signaling pathway involved in somitogenesis;regulation of retinoic acid biosynthetic process;negative regulation of canonical Wnt signaling pathway involved in heart development;protein binding;somitogenesis	3323.97	CabMoroCave	15	New
ENSAMXG00000019300	NW_019170554.1	2781236	2817251	brain	209519	apc	negative regulation of microtubule depolymerization;nucleus;Wnt signaling pathway;microtubule binding;cytoplasm;negative regulation of Wnt signaling pathway;negative regulation of cell population proliferation;positive regulation of apoptotic process;cell cycle arrest;cellular response to DNA damage stimulus;cell migration;beta-catenin binding;mitotic cytokinesis;skeletal system development;eye photoreceptor cell differentiation;liver development;heart looping;heart jogging;endocardium development;heart valve development;zona limitans intrathalamica formation;epithelial cell differentiation;midbrain-hindbrain boundary development;pancreas development;exocrine pancreas development;endocrine pancreas development;retinal ganglion cell axon guidance;fin morphogenesis;embryonic heart tube development;embryonic pectoral fin morphogenesis;regulation of DNA methylation;retinoic acid receptor signaling pathway;digestive tract development;posterior lateral line neuromast primordium migration;muscle cell development;digestive system development;retina development in camera-type eye;endodermal digestive tract morphogenesis;superior colliculus development;hepatocyte differentiation;otic vesicle development;negative regulation of canonical Wnt signaling pathway;Wnt signaling pathway involved in somitogenesis;regulation of retinoic acid biosynthetic process;negative regulation of canonical Wnt signaling pathway involved in heart development;protein binding;somitogenesis	3323.97	CabMoroCave	15	New
ENSAMXG00000019300	NW_019170554.1	2781236	2817251	neuromasts	209519	apc	negative regulation of microtubule depolymerization;nucleus;Wnt signaling pathway;microtubule binding;cytoplasm;negative regulation of Wnt signaling pathway;negative regulation of cell population proliferation;positive regulation of apoptotic process;cell cycle arrest;cellular response to DNA damage stimulus;cell migration;beta-catenin binding;mitotic cytokinesis;skeletal system development;eye photoreceptor cell differentiation;liver development;heart looping;heart jogging;endocardium development;heart valve development;zona limitans intrathalamica formation;epithelial cell differentiation;midbrain-hindbrain boundary development;pancreas development;exocrine pancreas development;endocrine pancreas development;retinal ganglion cell axon guidance;fin morphogenesis;embryonic heart tube development;embryonic pectoral fin morphogenesis;regulation of DNA methylation;retinoic acid receptor signaling pathway;digestive tract development;posterior lateral line neuromast primordium migration;muscle cell development;digestive system development;retina development in camera-type eye;endodermal digestive tract morphogenesis;superior colliculus development;hepatocyte differentiation;otic vesicle development;negative regulation of canonical Wnt signaling pathway;Wnt signaling pathway involved in somitogenesis;regulation of retinoic acid biosynthetic process;negative regulation of canonical Wnt signaling pathway involved in heart development;protein binding;somitogenesis	3323.97	CabMoroCave	15	New
ENSAMXG00000012967	NW_019170540.1	40327193	40364763	eye	73076.2	slc12a5b	membrane;integral component of membrane;transmembrane transport;transmembrane transporter activity;integral component of plasma membrane;ion transport;potassium ion transport;potassium ion transmembrane transport;cation:chloride symporter activity;potassium:chloride symporter activity;chloride transmembrane transport;synapse;chemical synaptic transmission;symporter activity;posterior lateral line neuromast development;retina development in camera-type eye	-89130.2	PalmaSeca	14	Old
ENSAMXG00000012967	NW_019170540.1	40327193	40364763	neuromasts	73076.2	slc12a5b	membrane;integral component of membrane;transmembrane transport;transmembrane transporter activity;integral component of plasma membrane;ion transport;potassium ion transport;potassium ion transmembrane transport;cation:chloride symporter activity;potassium:chloride symporter activity;chloride transmembrane transport;synapse;chemical synaptic transmission;symporter activity;posterior lateral line neuromast development;retina development in camera-type eye	-89130.2	PalmaSeca	14	Old
ENSAMXG00000012967	NW_019170540.1	40327193	40364763	eyes	207094	slc12a5b	membrane;integral component of membrane;transmembrane transport;transmembrane transporter activity;integral component of plasma membrane;ion transport;potassium ion transport;potassium ion transmembrane transport;cation:chloride symporter activity;potassium:chloride symporter activity;chloride transmembrane transport;synapse;chemical synaptic transmission;symporter activity;posterior lateral line neuromast development;retina development in camera-type eye	-83200.3	Vasquez	14	New
ENSAMXG00000012967	NW_019170540.1	40327193	40364763	neuromasts	207094	slc12a5b	membrane;integral component of membrane;transmembrane transport;transmembrane transporter activity;integral component of plasma membrane;ion transport;potassium ion transport;potassium ion transmembrane transport;cation:chloride symporter activity;potassium:chloride symporter activity;chloride transmembrane transport;synapse;chemical synaptic transmission;symporter activity;posterior lateral line neuromast development;retina development in camera-type eye	-83200.3	Vasquez	14	New
ENSAMXG00000012967	NW_019170540.1	40327193	40364763	neuromast	191847	slc12a5b	membrane;integral component of membrane;transmembrane transport;transmembrane transporter activity;integral component of plasma membrane;ion transport;potassium ion transport;potassium ion transmembrane transport;cation:chloride symporter activity;potassium:chloride symporter activity;chloride transmembrane transport;synapse;chemical synaptic transmission;symporter activity;posterior lateral line neuromast development;retina development in camera-type eye	-71699.8	Tinaja	14	Old
ENSAMXG00000012967	NW_019170540.1	40327193	40364763	eyes	191847	slc12a5b	membrane;integral component of membrane;transmembrane transport;transmembrane transporter activity;integral component of plasma membrane;ion transport;potassium ion transport;potassium ion transmembrane transport;cation:chloride symporter activity;potassium:chloride symporter activity;chloride transmembrane transport;synapse;chemical synaptic transmission;symporter activity;posterior lateral line neuromast development;retina development in camera-type eye	-71699.8	Tinaja	14	Old
ENSAMXG00000012967	NW_019170540.1	40327193	40364763	eyes	148901	slc12a5b	membrane;integral component of membrane;transmembrane transport;transmembrane transporter activity;integral component of plasma membrane;ion transport;potassium ion transport;potassium ion transmembrane transport;cation:chloride symporter activity;potassium:chloride symporter activity;chloride transmembrane transport;synapse;chemical synaptic transmission;symporter activity;posterior lateral line neuromast development;retina development in camera-type eye	82585.7	Pachon	14	Old
ENSAMXG00000012967	NW_019170540.1	40327193	40364763	neuromasts	148901	slc12a5b	membrane;integral component of membrane;transmembrane transport;transmembrane transporter activity;integral component of plasma membrane;ion transport;potassium ion transport;potassium ion transmembrane transport;cation:chloride symporter activity;potassium:chloride symporter activity;chloride transmembrane transport;synapse;chemical synaptic transmission;symporter activity;posterior lateral line neuromast development;retina development in camera-type eye	82585.7	Pachon	14	Old
ENSAMXG00000012967	NW_019170540.1	40327193	40364763	eyes	172115	slc12a5b	membrane;integral component of membrane;transmembrane transport;transmembrane transporter activity;integral component of plasma membrane;ion transport;potassium ion transport;potassium ion transmembrane transport;cation:chloride symporter activity;potassium:chloride symporter activity;chloride transmembrane transport;synapse;chemical synaptic transmission;symporter activity;posterior lateral line neuromast development;retina development in camera-type eye	121538	Molino	14	New
ENSAMXG00000012967	NW_019170540.1	40327193	40364763	neuromast	172115	slc12a5b	membrane;integral component of membrane;transmembrane transport;transmembrane transporter activity;integral component of plasma membrane;ion transport;potassium ion transport;potassium ion transmembrane transport;cation:chloride symporter activity;potassium:chloride symporter activity;chloride transmembrane transport;synapse;chemical synaptic transmission;symporter activity;posterior lateral line neuromast development;retina development in camera-type eye	121538	Molino	14	New
ENSAMXG00000012967	NW_019170540.1	40327193	40364763	eyes	200223	slc12a5b	membrane;integral component of membrane;transmembrane transport;transmembrane transporter activity;integral component of plasma membrane;ion transport;potassium ion transport;potassium ion transmembrane transport;cation:chloride symporter activity;potassium:chloride symporter activity;chloride transmembrane transport;synapse;chemical synaptic transmission;symporter activity;posterior lateral line neuromast development;retina development in camera-type eye	159545	CabMoroCave	14	New
ENSAMXG00000012967	NW_019170540.1	40327193	40364763	neuromasts	200223	slc12a5b	membrane;integral component of membrane;transmembrane transport;transmembrane transporter activity;integral component of plasma membrane;ion transport;potassium ion transport;potassium ion transmembrane transport;cation:chloride symporter activity;potassium:chloride symporter activity;chloride transmembrane transport;synapse;chemical synaptic transmission;symporter activity;posterior lateral line neuromast development;retina development in camera-type eye	159545	CabMoroCave	14	New
ENSAMXG00000012967	NW_019170540.1	40327193	40364763	eyes	173337	slc12a5b	membrane;integral component of membrane;transmembrane transport;transmembrane transporter activity;integral component of plasma membrane;ion transport;potassium ion transport;potassium ion transmembrane transport;cation:chloride symporter activity;potassium:chloride symporter activity;chloride transmembrane transport;synapse;chemical synaptic transmission;symporter activity;posterior lateral line neuromast development;retina development in camera-type eye	217507	Yerbaniz	14	Old
ENSAMXG00000012967	NW_019170540.1	40327193	40364763	neuromasts	173337	slc12a5b	membrane;integral component of membrane;transmembrane transport;transmembrane transporter activity;integral component of plasma membrane;ion transport;potassium ion transport;potassium ion transmembrane transport;cation:chloride symporter activity;potassium:chloride symporter activity;chloride transmembrane transport;synapse;chemical synaptic transmission;symporter activity;posterior lateral line neuromast development;retina development in camera-type eye	217507	Yerbaniz	14	Old
ENSAMXG00000003160	NW_019170540.1	10131168	10170756	pigment	136049	gfpt1	carbohydrate derivative biosynthetic process;glutamine-fructose-6-phosphate transaminase (isomerizing) activity;transferase activity;carbohydrate derivative binding;chondrocyte development;skeletal muscle tissue development;neuromuscular junction development;melanocyte differentiation;embryonic viscerocranium morphogenesis;carbohydrate derivative metabolic process;glutamine metabolic process;UDP-N-acetylglucosamine biosynthetic process	-43888.3	Yerbaniz	12	Old
ENSAMXG00000003160	NW_019170540.1	10131168	10170756	metabolism	136049	gfpt1	carbohydrate derivative biosynthetic process;glutamine-fructose-6-phosphate transaminase (isomerizing) activity;transferase activity;carbohydrate derivative binding;chondrocyte development;skeletal muscle tissue development;neuromuscular junction development;melanocyte differentiation;embryonic viscerocranium morphogenesis;carbohydrate derivative metabolic process;glutamine metabolic process;UDP-N-acetylglucosamine biosynthetic process	-43888.3	Yerbaniz	12	Old
ENSAMXG00000003160	NW_019170540.1	10131168	10170756	pigment	177000	gfpt1	carbohydrate derivative biosynthetic process;glutamine-fructose-6-phosphate transaminase (isomerizing) activity;transferase activity;carbohydrate derivative binding;chondrocyte development;skeletal muscle tissue development;neuromuscular junction development;melanocyte differentiation;embryonic viscerocranium morphogenesis;carbohydrate derivative metabolic process;glutamine metabolic process;UDP-N-acetylglucosamine biosynthetic process	-28233.5	CabMoroCave	12	New
ENSAMXG00000003160	NW_019170540.1	10131168	10170756	metabolism	177000	gfpt1	carbohydrate derivative biosynthetic process;glutamine-fructose-6-phosphate transaminase (isomerizing) activity;transferase activity;carbohydrate derivative binding;chondrocyte development;skeletal muscle tissue development;neuromuscular junction development;melanocyte differentiation;embryonic viscerocranium morphogenesis;carbohydrate derivative metabolic process;glutamine metabolic process;UDP-N-acetylglucosamine biosynthetic process	-28233.5	CabMoroCave	12	New
ENSAMXG00000003160	NW_019170540.1	10131168	10170756	metabolism	137376	gfpt1	carbohydrate derivative biosynthetic process;glutamine-fructose-6-phosphate transaminase (isomerizing) activity;transferase activity;carbohydrate derivative binding;chondrocyte development;skeletal muscle tissue development;neuromuscular junction development;melanocyte differentiation;embryonic viscerocranium morphogenesis;carbohydrate derivative metabolic process;glutamine metabolic process;UDP-N-acetylglucosamine biosynthetic process	17408.6	Pachon	12	Old
ENSAMXG00000003160	NW_019170540.1	10131168	10170756	pigment	137376	gfpt1	carbohydrate derivative biosynthetic process;glutamine-fructose-6-phosphate transaminase (isomerizing) activity;transferase activity;carbohydrate derivative binding;chondrocyte development;skeletal muscle tissue development;neuromuscular junction development;melanocyte differentiation;embryonic viscerocranium morphogenesis;carbohydrate derivative metabolic process;glutamine metabolic process;UDP-N-acetylglucosamine biosynthetic process	17408.6	Pachon	12	Old
ENSAMXG00000003160	NW_019170540.1	10131168	10170756	pigment	135379	gfpt1	carbohydrate derivative biosynthetic process;glutamine-fructose-6-phosphate transaminase (isomerizing) activity;transferase activity;carbohydrate derivative binding;chondrocyte development;skeletal muscle tissue development;neuromuscular junction development;melanocyte differentiation;embryonic viscerocranium morphogenesis;carbohydrate derivative metabolic process;glutamine metabolic process;UDP-N-acetylglucosamine biosynthetic process	30755.2	PalmaSeca	12	Old
ENSAMXG00000003160	NW_019170540.1	10131168	10170756	metabolism	135379	gfpt1	carbohydrate derivative biosynthetic process;glutamine-fructose-6-phosphate transaminase (isomerizing) activity;transferase activity;carbohydrate derivative binding;chondrocyte development;skeletal muscle tissue development;neuromuscular junction development;melanocyte differentiation;embryonic viscerocranium morphogenesis;carbohydrate derivative metabolic process;glutamine metabolic process;UDP-N-acetylglucosamine biosynthetic process	30755.2	PalmaSeca	12	Old
ENSAMXG00000003160	NW_019170540.1	10131168	10170756	pigment	136715	gfpt1	carbohydrate derivative biosynthetic process;glutamine-fructose-6-phosphate transaminase (isomerizing) activity;transferase activity;carbohydrate derivative binding;chondrocyte development;skeletal muscle tissue development;neuromuscular junction development;melanocyte differentiation;embryonic viscerocranium morphogenesis;carbohydrate derivative metabolic process;glutamine metabolic process;UDP-N-acetylglucosamine biosynthetic process	39011.5	Tinaja	12	Old
ENSAMXG00000003160	NW_019170540.1	10131168	10170756	metabolism	136715	gfpt1	carbohydrate derivative biosynthetic process;glutamine-fructose-6-phosphate transaminase (isomerizing) activity;transferase activity;carbohydrate derivative binding;chondrocyte development;skeletal muscle tissue development;neuromuscular junction development;melanocyte differentiation;embryonic viscerocranium morphogenesis;carbohydrate derivative metabolic process;glutamine metabolic process;UDP-N-acetylglucosamine biosynthetic process	39011.5	Tinaja	12	Old
ENSAMXG00000003160	NW_019170540.1	10131168	10170756	pigment	167310	gfpt1	carbohydrate derivative biosynthetic process;glutamine-fructose-6-phosphate transaminase (isomerizing) activity;transferase activity;carbohydrate derivative binding;chondrocyte development;skeletal muscle tissue development;neuromuscular junction development;melanocyte differentiation;embryonic viscerocranium morphogenesis;carbohydrate derivative metabolic process;glutamine metabolic process;UDP-N-acetylglucosamine biosynthetic process	50469.2	Molino	12	New
ENSAMXG00000003160	NW_019170540.1	10131168	10170756	metabolism	167310	gfpt1	carbohydrate derivative biosynthetic process;glutamine-fructose-6-phosphate transaminase (isomerizing) activity;transferase activity;carbohydrate derivative binding;chondrocyte development;skeletal muscle tissue development;neuromuscular junction development;melanocyte differentiation;embryonic viscerocranium morphogenesis;carbohydrate derivative metabolic process;glutamine metabolic process;UDP-N-acetylglucosamine biosynthetic process	50469.2	Molino	12	New
ENSAMXG00000038590	NW_019170539.1	10733669	10744242	eyes	178047	rlbp1a	optokinetic behavior;response to light stimulus	51449.2	CabMoroCave	12	New
ENSAMXG00000038590	NW_019170539.1	10733669	10744242	behavior	178047	rlbp1a	optokinetic behavior;response to light stimulus	51449.2	CabMoroCave	12	New
ENSAMXG00000038590	NW_019170539.1	10733669	10744242	sleep	178047	rlbp1a	optokinetic behavior;response to light stimulus	51449.2	CabMoroCave	12	New
ENSAMXG00000038590	NW_019170539.1	10733669	10744242	eye	93297.9	rlbp1a	optokinetic behavior;response to light stimulus	51449.2	Yerbaniz	12	Old
ENSAMXG00000038590	NW_019170539.1	10733669	10744242	behavior	93297.9	rlbp1a	optokinetic behavior;response to light stimulus	51449.2	Yerbaniz	12	Old
ENSAMXG00000038590	NW_019170539.1	10733669	10744242	sleep	93297.9	rlbp1a	optokinetic behavior;response to light stimulus	51449.2	Yerbaniz	12	Old
ENSAMXG00000038590	NW_019170539.1	10733669	10744242	eye	162852	rlbp1a	optokinetic behavior;response to light stimulus	122498	Pachon	12	Old
ENSAMXG00000038590	NW_019170539.1	10733669	10744242	behavior	162852	rlbp1a	optokinetic behavior;response to light stimulus	122498	Pachon	12	Old
ENSAMXG00000038590	NW_019170539.1	10733669	10744242	sleep	162852	rlbp1a	optokinetic behavior;response to light stimulus	122498	Pachon	12	Old
ENSAMXG00000038590	NW_019170539.1	10733669	10744242	eye	207926	rlbp1a	optokinetic behavior;response to light stimulus	304714	PalmaSeca	12	Old
ENSAMXG00000038590	NW_019170539.1	10733669	10744242	behavior	207926	rlbp1a	optokinetic behavior;response to light stimulus	304714	PalmaSeca	12	Old
ENSAMXG00000038590	NW_019170539.1	10733669	10744242	sleep	207926	rlbp1a	optokinetic behavior;response to light stimulus	304714	PalmaSeca	12	Old
ENSAMXG00000011717	NW_019170543.1	15985963	16021831	brain	161991	prox1a	DNA binding;"regulation of transcription, DNA-templated";nucleus;lymphangiogenesis;forebrain neuron development;myofibril assembly;negative regulation of DNA-binding transcription factor activity;neuromast deposition;neuromast hair cell differentiation	35587.7	Tinaja	10	Old
ENSAMXG00000011717	NW_019170543.1	15985963	16021831	neuromast	161991	prox1a	DNA binding;"regulation of transcription, DNA-templated";nucleus;lymphangiogenesis;forebrain neuron development;myofibril assembly;negative regulation of DNA-binding transcription factor activity;neuromast deposition;neuromast hair cell differentiation	35587.7	Tinaja	10	Old
ENSAMXG00000011717	NW_019170543.1	15985963	16021831	brain	181929	prox1a	DNA binding;"regulation of transcription, DNA-templated";nucleus;lymphangiogenesis;forebrain neuron development;myofibril assembly;negative regulation of DNA-binding transcription factor activity;neuromast deposition;neuromast hair cell differentiation	86231.7	Molino	10	New
ENSAMXG00000011717	NW_019170543.1	15985963	16021831	neuromast	181929	prox1a	DNA binding;"regulation of transcription, DNA-templated";nucleus;lymphangiogenesis;forebrain neuron development;myofibril assembly;negative regulation of DNA-binding transcription factor activity;neuromast deposition;neuromast hair cell differentiation	86231.7	Molino	10	New
ENSAMXG00000011717	NW_019170543.1	15985963	16021831	brain	140960	prox1a	DNA binding;"regulation of transcription, DNA-templated";nucleus;lymphangiogenesis;forebrain neuron development;myofibril assembly;negative regulation of DNA-binding transcription factor activity;neuromast deposition;neuromast hair cell differentiation	181360	Vasquez	10	New
ENSAMXG00000011717	NW_019170543.1	15985963	16021831	neuromasts	140960	prox1a	DNA binding;"regulation of transcription, DNA-templated";nucleus;lymphangiogenesis;forebrain neuron development;myofibril assembly;negative regulation of DNA-binding transcription factor activity;neuromast deposition;neuromast hair cell differentiation	181360	Vasquez	10	New
ENSAMXG00000011717	NW_019170543.1	15985963	16021831	brain	208046	prox1a	DNA binding;"regulation of transcription, DNA-templated";nucleus;lymphangiogenesis;forebrain neuron development;myofibril assembly;negative regulation of DNA-binding transcription factor activity;neuromast deposition;neuromast hair cell differentiation	331752	CabMoroCave	10	New
ENSAMXG00000011717	NW_019170543.1	15985963	16021831	neuromasts	208046	prox1a	DNA binding;"regulation of transcription, DNA-templated";nucleus;lymphangiogenesis;forebrain neuron development;myofibril assembly;negative regulation of DNA-binding transcription factor activity;neuromast deposition;neuromast hair cell differentiation	331752	CabMoroCave	10	New
ENSAMXG00000011717	NW_019170543.1	15985963	16021831	brain	183268	prox1a	DNA binding;"regulation of transcription, DNA-templated";nucleus;lymphangiogenesis;forebrain neuron development;myofibril assembly;negative regulation of DNA-binding transcription factor activity;neuromast deposition;neuromast hair cell differentiation	344927	Yerbaniz	10	Old
ENSAMXG00000011717	NW_019170543.1	15985963	16021831	neuromasts	183268	prox1a	DNA binding;"regulation of transcription, DNA-templated";nucleus;lymphangiogenesis;forebrain neuron development;myofibril assembly;negative regulation of DNA-binding transcription factor activity;neuromast deposition;neuromast hair cell differentiation	344927	Yerbaniz	10	Old
ENSAMXG00000015263	NW_019172826.1	9272	67782	pigment	61745.8	yap1	secondary heart field specification;retinal pigment epithelium development;brain development;endoderm development;dorsal/ventral axis specification;negative regulation of gene expression;BMP signaling pathway;pancreas development;fin regeneration;embryonic hemopoiesis;pronephric duct development;negative regulation of apoptotic process;regulation of organ growth;blood vessel morphogenesis;posterior lateral line development;cartilage development;cilium assembly;heart formation;positive regulation of glutamate-ammonia ligase activity;chromatin;nucleus;protein binding;liver development;ventriculo bulbo valve development;glucose homeostasis;vasculogenesis;vasculature development;regulation of gene expression;embryonic digestive tract development	64119	Molino	10	New
ENSAMXG00000015263	NW_019172826.1	9272	67782	eyes	61745.8	yap1	secondary heart field specification;retinal pigment epithelium development;brain development;endoderm development;dorsal/ventral axis specification;negative regulation of gene expression;BMP signaling pathway;pancreas development;fin regeneration;embryonic hemopoiesis;pronephric duct development;negative regulation of apoptotic process;regulation of organ growth;blood vessel morphogenesis;posterior lateral line development;cartilage development;cilium assembly;heart formation;positive regulation of glutamate-ammonia ligase activity;chromatin;nucleus;protein binding;liver development;ventriculo bulbo valve development;glucose homeostasis;vasculogenesis;vasculature development;regulation of gene expression;embryonic digestive tract development	64119	Molino	10	New
ENSAMXG00000015263	NW_019172826.1	9272	67782	brain	61745.8	yap1	secondary heart field specification;retinal pigment epithelium development;brain development;endoderm development;dorsal/ventral axis specification;negative regulation of gene expression;BMP signaling pathway;pancreas development;fin regeneration;embryonic hemopoiesis;pronephric duct development;negative regulation of apoptotic process;regulation of organ growth;blood vessel morphogenesis;posterior lateral line development;cartilage development;cilium assembly;heart formation;positive regulation of glutamate-ammonia ligase activity;chromatin;nucleus;protein binding;liver development;ventriculo bulbo valve development;glucose homeostasis;vasculogenesis;vasculature development;regulation of gene expression;embryonic digestive tract development	64119	Molino	10	New
ENSAMXG00000015263	NW_019172826.1	9272	67782	neuromast	61745.8	yap1	secondary heart field specification;retinal pigment epithelium development;brain development;endoderm development;dorsal/ventral axis specification;negative regulation of gene expression;BMP signaling pathway;pancreas development;fin regeneration;embryonic hemopoiesis;pronephric duct development;negative regulation of apoptotic process;regulation of organ growth;blood vessel morphogenesis;posterior lateral line development;cartilage development;cilium assembly;heart formation;positive regulation of glutamate-ammonia ligase activity;chromatin;nucleus;protein binding;liver development;ventriculo bulbo valve development;glucose homeostasis;vasculogenesis;vasculature development;regulation of gene expression;embryonic digestive tract development	64119	Molino	10	New
ENSAMXG00000015263	NW_019172826.1	9272	67782	metabolism	61745.8	yap1	secondary heart field specification;retinal pigment epithelium development;brain development;endoderm development;dorsal/ventral axis specification;negative regulation of gene expression;BMP signaling pathway;pancreas development;fin regeneration;embryonic hemopoiesis;pronephric duct development;negative regulation of apoptotic process;regulation of organ growth;blood vessel morphogenesis;posterior lateral line development;cartilage development;cilium assembly;heart formation;positive regulation of glutamate-ammonia ligase activity;chromatin;nucleus;protein binding;liver development;ventriculo bulbo valve development;glucose homeostasis;vasculogenesis;vasculature development;regulation of gene expression;embryonic digestive tract development	64119	Molino	10	New
ENSAMXG00000015263	NW_019172826.1	9272	67782	pigment	82332.4	yap1	secondary heart field specification;retinal pigment epithelium development;brain development;endoderm development;dorsal/ventral axis specification;negative regulation of gene expression;BMP signaling pathway;pancreas development;fin regeneration;embryonic hemopoiesis;pronephric duct development;negative regulation of apoptotic process;regulation of organ growth;blood vessel morphogenesis;posterior lateral line development;cartilage development;cilium assembly;heart formation;positive regulation of glutamate-ammonia ligase activity;chromatin;nucleus;protein binding;liver development;ventriculo bulbo valve development;glucose homeostasis;vasculogenesis;vasculature development;regulation of gene expression;embryonic digestive tract development	69365.1	CabMoroCave	10	New
ENSAMXG00000015263	NW_019172826.1	9272	67782	eyes	82332.4	yap1	secondary heart field specification;retinal pigment epithelium development;brain development;endoderm development;dorsal/ventral axis specification;negative regulation of gene expression;BMP signaling pathway;pancreas development;fin regeneration;embryonic hemopoiesis;pronephric duct development;negative regulation of apoptotic process;regulation of organ growth;blood vessel morphogenesis;posterior lateral line development;cartilage development;cilium assembly;heart formation;positive regulation of glutamate-ammonia ligase activity;chromatin;nucleus;protein binding;liver development;ventriculo bulbo valve development;glucose homeostasis;vasculogenesis;vasculature development;regulation of gene expression;embryonic digestive tract development	69365.1	CabMoroCave	10	New
ENSAMXG00000015263	NW_019172826.1	9272	67782	brain	82332.4	yap1	secondary heart field specification;retinal pigment epithelium development;brain development;endoderm development;dorsal/ventral axis specification;negative regulation of gene expression;BMP signaling pathway;pancreas development;fin regeneration;embryonic hemopoiesis;pronephric duct development;negative regulation of apoptotic process;regulation of organ growth;blood vessel morphogenesis;posterior lateral line development;cartilage development;cilium assembly;heart formation;positive regulation of glutamate-ammonia ligase activity;chromatin;nucleus;protein binding;liver development;ventriculo bulbo valve development;glucose homeostasis;vasculogenesis;vasculature development;regulation of gene expression;embryonic digestive tract development	69365.1	CabMoroCave	10	New
ENSAMXG00000015263	NW_019172826.1	9272	67782	neuromasts	82332.4	yap1	secondary heart field specification;retinal pigment epithelium development;brain development;endoderm development;dorsal/ventral axis specification;negative regulation of gene expression;BMP signaling pathway;pancreas development;fin regeneration;embryonic hemopoiesis;pronephric duct development;negative regulation of apoptotic process;regulation of organ growth;blood vessel morphogenesis;posterior lateral line development;cartilage development;cilium assembly;heart formation;positive regulation of glutamate-ammonia ligase activity;chromatin;nucleus;protein binding;liver development;ventriculo bulbo valve development;glucose homeostasis;vasculogenesis;vasculature development;regulation of gene expression;embryonic digestive tract development	69365.1	CabMoroCave	10	New
ENSAMXG00000015263	NW_019172826.1	9272	67782	metabolism	82332.4	yap1	secondary heart field specification;retinal pigment epithelium development;brain development;endoderm development;dorsal/ventral axis specification;negative regulation of gene expression;BMP signaling pathway;pancreas development;fin regeneration;embryonic hemopoiesis;pronephric duct development;negative regulation of apoptotic process;regulation of organ growth;blood vessel morphogenesis;posterior lateral line development;cartilage development;cilium assembly;heart formation;positive regulation of glutamate-ammonia ligase activity;chromatin;nucleus;protein binding;liver development;ventriculo bulbo valve development;glucose homeostasis;vasculogenesis;vasculature development;regulation of gene expression;embryonic digestive tract development	69365.1	CabMoroCave	10	New
ENSAMXG00000018110	NW_019170549.1	11507978	11535615	pigment	191847	erbb3b	membrane;integral component of membrane;nucleotide binding;ATP binding;transferase activity;protein kinase activity;protein phosphorylation;protein tyrosine kinase activity;transmembrane receptor protein tyrosine kinase activity;kinase activity;transmembrane receptor protein tyrosine kinase signaling pathway;phosphorylation;peptidyl-tyrosine phosphorylation;neural crest cell migration;startle response;axonal fasciculation;glial cell migration;neural crest cell development;Schwann cell differentiation;Schwann cell development;melanocyte differentiation;fin regeneration;myelination;developmental pigmentation;lateral line development;myelination of anterior lateral line nerve axons;myelination of posterior lateral line nerve axons	-388811	PalmaSeca	10	Old
ENSAMXG00000018110	NW_019170549.1	11507978	11535615	neuromasts	191847	erbb3b	membrane;integral component of membrane;nucleotide binding;ATP binding;transferase activity;protein kinase activity;protein phosphorylation;protein tyrosine kinase activity;transmembrane receptor protein tyrosine kinase activity;kinase activity;transmembrane receptor protein tyrosine kinase signaling pathway;phosphorylation;peptidyl-tyrosine phosphorylation;neural crest cell migration;startle response;axonal fasciculation;glial cell migration;neural crest cell development;Schwann cell differentiation;Schwann cell development;melanocyte differentiation;fin regeneration;myelination;developmental pigmentation;lateral line development;myelination of anterior lateral line nerve axons;myelination of posterior lateral line nerve axons	-388811	PalmaSeca	10	Old
ENSAMXG00000018110	NW_019170549.1	11507978	11535615	pigment	191847	erbb3b	membrane;integral component of membrane;nucleotide binding;ATP binding;transferase activity;protein kinase activity;protein phosphorylation;protein tyrosine kinase activity;transmembrane receptor protein tyrosine kinase activity;kinase activity;transmembrane receptor protein tyrosine kinase signaling pathway;phosphorylation;peptidyl-tyrosine phosphorylation;neural crest cell migration;startle response;axonal fasciculation;glial cell migration;neural crest cell development;Schwann cell differentiation;Schwann cell development;melanocyte differentiation;fin regeneration;myelination;developmental pigmentation;lateral line development;myelination of anterior lateral line nerve axons;myelination of posterior lateral line nerve axons	-381670	Tinaja	10	Old
ENSAMXG00000018110	NW_019170549.1	11507978	11535615	neuromast	191847	erbb3b	membrane;integral component of membrane;nucleotide binding;ATP binding;transferase activity;protein kinase activity;protein phosphorylation;protein tyrosine kinase activity;transmembrane receptor protein tyrosine kinase activity;kinase activity;transmembrane receptor protein tyrosine kinase signaling pathway;phosphorylation;peptidyl-tyrosine phosphorylation;neural crest cell migration;startle response;axonal fasciculation;glial cell migration;neural crest cell development;Schwann cell differentiation;Schwann cell development;melanocyte differentiation;fin regeneration;myelination;developmental pigmentation;lateral line development;myelination of anterior lateral line nerve axons;myelination of posterior lateral line nerve axons	-381670	Tinaja	10	Old
ENSAMXG00000018110	NW_019170549.1	11507978	11535615	pigment	182369	erbb3b	membrane;integral component of membrane;nucleotide binding;ATP binding;transferase activity;protein kinase activity;protein phosphorylation;protein tyrosine kinase activity;transmembrane receptor protein tyrosine kinase activity;kinase activity;transmembrane receptor protein tyrosine kinase signaling pathway;phosphorylation;peptidyl-tyrosine phosphorylation;neural crest cell migration;startle response;axonal fasciculation;glial cell migration;neural crest cell development;Schwann cell differentiation;Schwann cell development;melanocyte differentiation;fin regeneration;myelination;developmental pigmentation;lateral line development;myelination of anterior lateral line nerve axons;myelination of posterior lateral line nerve axons	-372267	Yerbaniz	10	Old
ENSAMXG00000018110	NW_019170549.1	11507978	11535615	neuromasts	182369	erbb3b	membrane;integral component of membrane;nucleotide binding;ATP binding;transferase activity;protein kinase activity;protein phosphorylation;protein tyrosine kinase activity;transmembrane receptor protein tyrosine kinase activity;kinase activity;transmembrane receptor protein tyrosine kinase signaling pathway;phosphorylation;peptidyl-tyrosine phosphorylation;neural crest cell migration;startle response;axonal fasciculation;glial cell migration;neural crest cell development;Schwann cell differentiation;Schwann cell development;melanocyte differentiation;fin regeneration;myelination;developmental pigmentation;lateral line development;myelination of anterior lateral line nerve axons;myelination of posterior lateral line nerve axons	-372267	Yerbaniz	10	Old
ENSAMXG00000018110	NW_019170549.1	11507978	11535615	pigment	159856	erbb3b	membrane;integral component of membrane;nucleotide binding;ATP binding;transferase activity;protein kinase activity;protein phosphorylation;protein tyrosine kinase activity;transmembrane receptor protein tyrosine kinase activity;kinase activity;transmembrane receptor protein tyrosine kinase signaling pathway;phosphorylation;peptidyl-tyrosine phosphorylation;neural crest cell migration;startle response;axonal fasciculation;glial cell migration;neural crest cell development;Schwann cell differentiation;Schwann cell development;melanocyte differentiation;fin regeneration;myelination;developmental pigmentation;lateral line development;myelination of anterior lateral line nerve axons;myelination of posterior lateral line nerve axons	-351608	Vasquez	10	New
ENSAMXG00000018110	NW_019170549.1	11507978	11535615	neuromasts	159856	erbb3b	membrane;integral component of membrane;nucleotide binding;ATP binding;transferase activity;protein kinase activity;protein phosphorylation;protein tyrosine kinase activity;transmembrane receptor protein tyrosine kinase activity;kinase activity;transmembrane receptor protein tyrosine kinase signaling pathway;phosphorylation;peptidyl-tyrosine phosphorylation;neural crest cell migration;startle response;axonal fasciculation;glial cell migration;neural crest cell development;Schwann cell differentiation;Schwann cell development;melanocyte differentiation;fin regeneration;myelination;developmental pigmentation;lateral line development;myelination of anterior lateral line nerve axons;myelination of posterior lateral line nerve axons	-351608	Vasquez	10	New
ENSAMXG00000018110	NW_019170549.1	11507978	11535615	neuromasts	204415	erbb3b	membrane;integral component of membrane;nucleotide binding;ATP binding;transferase activity;protein kinase activity;protein phosphorylation;protein tyrosine kinase activity;transmembrane receptor protein tyrosine kinase activity;kinase activity;transmembrane receptor protein tyrosine kinase signaling pathway;phosphorylation;peptidyl-tyrosine phosphorylation;neural crest cell migration;startle response;axonal fasciculation;glial cell migration;neural crest cell development;Schwann cell differentiation;Schwann cell development;melanocyte differentiation;fin regeneration;myelination;developmental pigmentation;lateral line development;myelination of anterior lateral line nerve axons;myelination of posterior lateral line nerve axons	-319180	Pachon	10	Old
ENSAMXG00000018110	NW_019170549.1	11507978	11535615	pigment	204415	erbb3b	membrane;integral component of membrane;nucleotide binding;ATP binding;transferase activity;protein kinase activity;protein phosphorylation;protein tyrosine kinase activity;transmembrane receptor protein tyrosine kinase activity;kinase activity;transmembrane receptor protein tyrosine kinase signaling pathway;phosphorylation;peptidyl-tyrosine phosphorylation;neural crest cell migration;startle response;axonal fasciculation;glial cell migration;neural crest cell development;Schwann cell differentiation;Schwann cell development;melanocyte differentiation;fin regeneration;myelination;developmental pigmentation;lateral line development;myelination of anterior lateral line nerve axons;myelination of posterior lateral line nerve axons	-319180	Pachon	10	Old
ENSAMXG00000000239	NW_019170558.1	46372735	46430043	pigment	180778	ocrl	membrane;hydrolase activity;signal transduction;endosome;cytoplasmic vesicle;phosphatidylinositol dephosphorylation;endosome membrane;"phosphatidylinositol-4,5-bisphosphate 5-phosphatase activity";inositol phosphate phosphatase activity;neural crest cell migration;cilium movement;endocytosis;brain development;melanosome transport;chordate embryonic development;pigmentation;cilium organization;embryonic cranial skeleton morphogenesis;neuromast development;cilium assembly;response to epinephrine;renal filtration;early endosome membrane;phagocytic vesicle membrane	-164585	Tinaja	9	Old
ENSAMXG00000000239	NW_019170558.1	46372735	46430043	brain	180778	ocrl	membrane;hydrolase activity;signal transduction;endosome;cytoplasmic vesicle;phosphatidylinositol dephosphorylation;endosome membrane;"phosphatidylinositol-4,5-bisphosphate 5-phosphatase activity";inositol phosphate phosphatase activity;neural crest cell migration;cilium movement;endocytosis;brain development;melanosome transport;chordate embryonic development;pigmentation;cilium organization;embryonic cranial skeleton morphogenesis;neuromast development;cilium assembly;response to epinephrine;renal filtration;early endosome membrane;phagocytic vesicle membrane	-164585	Tinaja	9	Old
ENSAMXG00000000239	NW_019170558.1	46372735	46430043	neuromast	180778	ocrl	membrane;hydrolase activity;signal transduction;endosome;cytoplasmic vesicle;phosphatidylinositol dephosphorylation;endosome membrane;"phosphatidylinositol-4,5-bisphosphate 5-phosphatase activity";inositol phosphate phosphatase activity;neural crest cell migration;cilium movement;endocytosis;brain development;melanosome transport;chordate embryonic development;pigmentation;cilium organization;embryonic cranial skeleton morphogenesis;neuromast development;cilium assembly;response to epinephrine;renal filtration;early endosome membrane;phagocytic vesicle membrane	-164585	Tinaja	9	Old
ENSAMXG00000000239	NW_019170558.1	46372735	46430043	pigment	150220	ocrl	membrane;hydrolase activity;signal transduction;endosome;cytoplasmic vesicle;phosphatidylinositol dephosphorylation;endosome membrane;"phosphatidylinositol-4,5-bisphosphate 5-phosphatase activity";inositol phosphate phosphatase activity;neural crest cell migration;cilium movement;endocytosis;brain development;melanosome transport;chordate embryonic development;pigmentation;cilium organization;embryonic cranial skeleton morphogenesis;neuromast development;cilium assembly;response to epinephrine;renal filtration;early endosome membrane;phagocytic vesicle membrane	-107009	Molino	9	New
ENSAMXG00000000239	NW_019170558.1	46372735	46430043	brain	150220	ocrl	membrane;hydrolase activity;signal transduction;endosome;cytoplasmic vesicle;phosphatidylinositol dephosphorylation;endosome membrane;"phosphatidylinositol-4,5-bisphosphate 5-phosphatase activity";inositol phosphate phosphatase activity;neural crest cell migration;cilium movement;endocytosis;brain development;melanosome transport;chordate embryonic development;pigmentation;cilium organization;embryonic cranial skeleton morphogenesis;neuromast development;cilium assembly;response to epinephrine;renal filtration;early endosome membrane;phagocytic vesicle membrane	-107009	Molino	9	New
ENSAMXG00000000239	NW_019170558.1	46372735	46430043	neuromast	150220	ocrl	membrane;hydrolase activity;signal transduction;endosome;cytoplasmic vesicle;phosphatidylinositol dephosphorylation;endosome membrane;"phosphatidylinositol-4,5-bisphosphate 5-phosphatase activity";inositol phosphate phosphatase activity;neural crest cell migration;cilium movement;endocytosis;brain development;melanosome transport;chordate embryonic development;pigmentation;cilium organization;embryonic cranial skeleton morphogenesis;neuromast development;cilium assembly;response to epinephrine;renal filtration;early endosome membrane;phagocytic vesicle membrane	-107009	Molino	9	New
ENSAMXG00000000239	NW_019170558.1	46372735	46430043	pigment	178285	ocrl	membrane;hydrolase activity;signal transduction;endosome;cytoplasmic vesicle;phosphatidylinositol dephosphorylation;endosome membrane;"phosphatidylinositol-4,5-bisphosphate 5-phosphatase activity";inositol phosphate phosphatase activity;neural crest cell migration;cilium movement;endocytosis;brain development;melanosome transport;chordate embryonic development;pigmentation;cilium organization;embryonic cranial skeleton morphogenesis;neuromast development;cilium assembly;response to epinephrine;renal filtration;early endosome membrane;phagocytic vesicle membrane	-51178.3	CabMoroCave	9	New
ENSAMXG00000000239	NW_019170558.1	46372735	46430043	brain	178285	ocrl	membrane;hydrolase activity;signal transduction;endosome;cytoplasmic vesicle;phosphatidylinositol dephosphorylation;endosome membrane;"phosphatidylinositol-4,5-bisphosphate 5-phosphatase activity";inositol phosphate phosphatase activity;neural crest cell migration;cilium movement;endocytosis;brain development;melanosome transport;chordate embryonic development;pigmentation;cilium organization;embryonic cranial skeleton morphogenesis;neuromast development;cilium assembly;response to epinephrine;renal filtration;early endosome membrane;phagocytic vesicle membrane	-51178.3	CabMoroCave	9	New
ENSAMXG00000000239	NW_019170558.1	46372735	46430043	neuromasts	178285	ocrl	membrane;hydrolase activity;signal transduction;endosome;cytoplasmic vesicle;phosphatidylinositol dephosphorylation;endosome membrane;"phosphatidylinositol-4,5-bisphosphate 5-phosphatase activity";inositol phosphate phosphatase activity;neural crest cell migration;cilium movement;endocytosis;brain development;melanosome transport;chordate embryonic development;pigmentation;cilium organization;embryonic cranial skeleton morphogenesis;neuromast development;cilium assembly;response to epinephrine;renal filtration;early endosome membrane;phagocytic vesicle membrane	-51178.3	CabMoroCave	9	New
ENSAMXG00000002082	NW_019170537.1	40947102	41116708	pigment	191521	sulf1	endoplasmic reticulum;hydrolase activity;Golgi apparatus;catalytic activity;sulfuric ester hydrolase activity;Golgi stack;cell surface;vasculogenesis;somitogenesis;vasculature development;blood circulation;smoothened signaling pathway involved in ventral spinal cord patterning;regulation of developmental pigmentation;neuromast deposition;regulation of myotome development;epithelial structure maintenance;metal ion binding;calcium ion binding;extracellular space;arylsulfatase activity;N-acetylglucosamine-6-sulfatase activity;kidney development;chondrocyte development;esophagus smooth muscle contraction;positive regulation of Wnt signaling pathway;heparan sulfate proteoglycan metabolic process;glial cell-derived neurotrophic factor receptor signaling pathway;negative regulation of fibroblast growth factor receptor signaling pathway;embryonic skeletal system development;cartilage development;bone development;innervation	165501	Vasquez	9	New
ENSAMXG00000002082	NW_019170537.1	40947102	41116708	neuromasts	191521	sulf1	endoplasmic reticulum;hydrolase activity;Golgi apparatus;catalytic activity;sulfuric ester hydrolase activity;Golgi stack;cell surface;vasculogenesis;somitogenesis;vasculature development;blood circulation;smoothened signaling pathway involved in ventral spinal cord patterning;regulation of developmental pigmentation;neuromast deposition;regulation of myotome development;epithelial structure maintenance;metal ion binding;calcium ion binding;extracellular space;arylsulfatase activity;N-acetylglucosamine-6-sulfatase activity;kidney development;chondrocyte development;esophagus smooth muscle contraction;positive regulation of Wnt signaling pathway;heparan sulfate proteoglycan metabolic process;glial cell-derived neurotrophic factor receptor signaling pathway;negative regulation of fibroblast growth factor receptor signaling pathway;embryonic skeletal system development;cartilage development;bone development;innervation	165501	Vasquez	9	New
ENSAMXG00000002082	NW_019170537.1	40947102	41116708	metabolism	191521	sulf1	endoplasmic reticulum;hydrolase activity;Golgi apparatus;catalytic activity;sulfuric ester hydrolase activity;Golgi stack;cell surface;vasculogenesis;somitogenesis;vasculature development;blood circulation;smoothened signaling pathway involved in ventral spinal cord patterning;regulation of developmental pigmentation;neuromast deposition;regulation of myotome development;epithelial structure maintenance;metal ion binding;calcium ion binding;extracellular space;arylsulfatase activity;N-acetylglucosamine-6-sulfatase activity;kidney development;chondrocyte development;esophagus smooth muscle contraction;positive regulation of Wnt signaling pathway;heparan sulfate proteoglycan metabolic process;glial cell-derived neurotrophic factor receptor signaling pathway;negative regulation of fibroblast growth factor receptor signaling pathway;embryonic skeletal system development;cartilage development;bone development;innervation	165501	Vasquez	9	New
ENSAMXG00000002082	NW_019170537.1	40947102	41116708	pigment	208664	sulf1	endoplasmic reticulum;hydrolase activity;Golgi apparatus;catalytic activity;sulfuric ester hydrolase activity;Golgi stack;cell surface;vasculogenesis;somitogenesis;vasculature development;blood circulation;smoothened signaling pathway involved in ventral spinal cord patterning;regulation of developmental pigmentation;neuromast deposition;regulation of myotome development;epithelial structure maintenance;metal ion binding;calcium ion binding;extracellular space;arylsulfatase activity;N-acetylglucosamine-6-sulfatase activity;kidney development;chondrocyte development;esophagus smooth muscle contraction;positive regulation of Wnt signaling pathway;heparan sulfate proteoglycan metabolic process;glial cell-derived neurotrophic factor receptor signaling pathway;negative regulation of fibroblast growth factor receptor signaling pathway;embryonic skeletal system development;cartilage development;bone development;innervation	266982	Molino	9	New
ENSAMXG00000002082	NW_019170537.1	40947102	41116708	neuromast	208664	sulf1	endoplasmic reticulum;hydrolase activity;Golgi apparatus;catalytic activity;sulfuric ester hydrolase activity;Golgi stack;cell surface;vasculogenesis;somitogenesis;vasculature development;blood circulation;smoothened signaling pathway involved in ventral spinal cord patterning;regulation of developmental pigmentation;neuromast deposition;regulation of myotome development;epithelial structure maintenance;metal ion binding;calcium ion binding;extracellular space;arylsulfatase activity;N-acetylglucosamine-6-sulfatase activity;kidney development;chondrocyte development;esophagus smooth muscle contraction;positive regulation of Wnt signaling pathway;heparan sulfate proteoglycan metabolic process;glial cell-derived neurotrophic factor receptor signaling pathway;negative regulation of fibroblast growth factor receptor signaling pathway;embryonic skeletal system development;cartilage development;bone development;innervation	266982	Molino	9	New
ENSAMXG00000002082	NW_019170537.1	40947102	41116708	metabolism	208664	sulf1	endoplasmic reticulum;hydrolase activity;Golgi apparatus;catalytic activity;sulfuric ester hydrolase activity;Golgi stack;cell surface;vasculogenesis;somitogenesis;vasculature development;blood circulation;smoothened signaling pathway involved in ventral spinal cord patterning;regulation of developmental pigmentation;neuromast deposition;regulation of myotome development;epithelial structure maintenance;metal ion binding;calcium ion binding;extracellular space;arylsulfatase activity;N-acetylglucosamine-6-sulfatase activity;kidney development;chondrocyte development;esophagus smooth muscle contraction;positive regulation of Wnt signaling pathway;heparan sulfate proteoglycan metabolic process;glial cell-derived neurotrophic factor receptor signaling pathway;negative regulation of fibroblast growth factor receptor signaling pathway;embryonic skeletal system development;cartilage development;bone development;innervation	266982	Molino	9	New
ENSAMXG00000002082	NW_019170537.1	40947102	41116708	pigment	148970	sulf1	endoplasmic reticulum;hydrolase activity;Golgi apparatus;catalytic activity;sulfuric ester hydrolase activity;Golgi stack;cell surface;vasculogenesis;somitogenesis;vasculature development;blood circulation;smoothened signaling pathway involved in ventral spinal cord patterning;regulation of developmental pigmentation;neuromast deposition;regulation of myotome development;epithelial structure maintenance;metal ion binding;calcium ion binding;extracellular space;arylsulfatase activity;N-acetylglucosamine-6-sulfatase activity;kidney development;chondrocyte development;esophagus smooth muscle contraction;positive regulation of Wnt signaling pathway;heparan sulfate proteoglycan metabolic process;glial cell-derived neurotrophic factor receptor signaling pathway;negative regulation of fibroblast growth factor receptor signaling pathway;embryonic skeletal system development;cartilage development;bone development;innervation	394435	CabMoroCave	9	New
ENSAMXG00000002082	NW_019170537.1	40947102	41116708	neuromasts	148970	sulf1	endoplasmic reticulum;hydrolase activity;Golgi apparatus;catalytic activity;sulfuric ester hydrolase activity;Golgi stack;cell surface;vasculogenesis;somitogenesis;vasculature development;blood circulation;smoothened signaling pathway involved in ventral spinal cord patterning;regulation of developmental pigmentation;neuromast deposition;regulation of myotome development;epithelial structure maintenance;metal ion binding;calcium ion binding;extracellular space;arylsulfatase activity;N-acetylglucosamine-6-sulfatase activity;kidney development;chondrocyte development;esophagus smooth muscle contraction;positive regulation of Wnt signaling pathway;heparan sulfate proteoglycan metabolic process;glial cell-derived neurotrophic factor receptor signaling pathway;negative regulation of fibroblast growth factor receptor signaling pathway;embryonic skeletal system development;cartilage development;bone development;innervation	394435	CabMoroCave	9	New
ENSAMXG00000002082	NW_019170537.1	40947102	41116708	metabolism	148970	sulf1	endoplasmic reticulum;hydrolase activity;Golgi apparatus;catalytic activity;sulfuric ester hydrolase activity;Golgi stack;cell surface;vasculogenesis;somitogenesis;vasculature development;blood circulation;smoothened signaling pathway involved in ventral spinal cord patterning;regulation of developmental pigmentation;neuromast deposition;regulation of myotome development;epithelial structure maintenance;metal ion binding;calcium ion binding;extracellular space;arylsulfatase activity;N-acetylglucosamine-6-sulfatase activity;kidney development;chondrocyte development;esophagus smooth muscle contraction;positive regulation of Wnt signaling pathway;heparan sulfate proteoglycan metabolic process;glial cell-derived neurotrophic factor receptor signaling pathway;negative regulation of fibroblast growth factor receptor signaling pathway;embryonic skeletal system development;cartilage development;bone development;innervation	394435	CabMoroCave	9	New
ENSAMXG00000037212	NW_019170559.1	18837257	18847700	brain	197984	cxcl12a	extracellular region;chemokine activity;immune response;cell chemotaxis;cytokine activity;chemotaxis;defense response;extracellular space;growth factor activity;chemokine-mediated signaling pathway;chemoattractant activity;cell morphogenesis;neuron migration;lymphangiogenesis;axon guidance;negative regulation of cell population proliferation;germ cell migration;animal organ morphogenesis;trigeminal sensory nucleus development;myofibril assembly;positive regulation of cell migration;regulation of axon extension;forebrain development;fin regeneration;retinal ganglion cell axon guidance;hematopoietic stem cell migration;cell migration involved in gastrulation;positive regulation of axon extension involved in axon guidance;posterior lateral line neuromast primordium migration;positive chemotaxis;induction of positive chemotaxis;regulation of intracellular pH;striated muscle cell development;regulation of neutrophil chemotaxis;negative regulation of neutrophil chemotaxis;lymphoid lineage cell migration into thymus;regulation of inflammatory response to wounding;negative regulation of hematopoietic stem cell migration	0	CabMoroCave	9	New
ENSAMXG00000037212	NW_019170559.1	18837257	18847700	eyes	197984	cxcl12a	extracellular region;chemokine activity;immune response;cell chemotaxis;cytokine activity;chemotaxis;defense response;extracellular space;growth factor activity;chemokine-mediated signaling pathway;chemoattractant activity;cell morphogenesis;neuron migration;lymphangiogenesis;axon guidance;negative regulation of cell population proliferation;germ cell migration;animal organ morphogenesis;trigeminal sensory nucleus development;myofibril assembly;positive regulation of cell migration;regulation of axon extension;forebrain development;fin regeneration;retinal ganglion cell axon guidance;hematopoietic stem cell migration;cell migration involved in gastrulation;positive regulation of axon extension involved in axon guidance;posterior lateral line neuromast primordium migration;positive chemotaxis;induction of positive chemotaxis;regulation of intracellular pH;striated muscle cell development;regulation of neutrophil chemotaxis;negative regulation of neutrophil chemotaxis;lymphoid lineage cell migration into thymus;regulation of inflammatory response to wounding;negative regulation of hematopoietic stem cell migration	0	CabMoroCave	9	New
ENSAMXG00000037212	NW_019170559.1	18837257	18847700	neuromasts	197984	cxcl12a	extracellular region;chemokine activity;immune response;cell chemotaxis;cytokine activity;chemotaxis;defense response;extracellular space;growth factor activity;chemokine-mediated signaling pathway;chemoattractant activity;cell morphogenesis;neuron migration;lymphangiogenesis;axon guidance;negative regulation of cell population proliferation;germ cell migration;animal organ morphogenesis;trigeminal sensory nucleus development;myofibril assembly;positive regulation of cell migration;regulation of axon extension;forebrain development;fin regeneration;retinal ganglion cell axon guidance;hematopoietic stem cell migration;cell migration involved in gastrulation;positive regulation of axon extension involved in axon guidance;posterior lateral line neuromast primordium migration;positive chemotaxis;induction of positive chemotaxis;regulation of intracellular pH;striated muscle cell development;regulation of neutrophil chemotaxis;negative regulation of neutrophil chemotaxis;lymphoid lineage cell migration into thymus;regulation of inflammatory response to wounding;negative regulation of hematopoietic stem cell migration	0	CabMoroCave	9	New
ENSAMXG00000037212	NW_019170559.1	18837257	18847700	brain	203522	cxcl12a	extracellular region;chemokine activity;immune response;cell chemotaxis;cytokine activity;chemotaxis;defense response;extracellular space;growth factor activity;chemokine-mediated signaling pathway;chemoattractant activity;cell morphogenesis;neuron migration;lymphangiogenesis;axon guidance;negative regulation of cell population proliferation;germ cell migration;animal organ morphogenesis;trigeminal sensory nucleus development;myofibril assembly;positive regulation of cell migration;regulation of axon extension;forebrain development;fin regeneration;retinal ganglion cell axon guidance;hematopoietic stem cell migration;cell migration involved in gastrulation;positive regulation of axon extension involved in axon guidance;posterior lateral line neuromast primordium migration;positive chemotaxis;induction of positive chemotaxis;regulation of intracellular pH;striated muscle cell development;regulation of neutrophil chemotaxis;negative regulation of neutrophil chemotaxis;lymphoid lineage cell migration into thymus;regulation of inflammatory response to wounding;negative regulation of hematopoietic stem cell migration	0	Pachon	9	Old
ENSAMXG00000037212	NW_019170559.1	18837257	18847700	eyes	203522	cxcl12a	extracellular region;chemokine activity;immune response;cell chemotaxis;cytokine activity;chemotaxis;defense response;extracellular space;growth factor activity;chemokine-mediated signaling pathway;chemoattractant activity;cell morphogenesis;neuron migration;lymphangiogenesis;axon guidance;negative regulation of cell population proliferation;germ cell migration;animal organ morphogenesis;trigeminal sensory nucleus development;myofibril assembly;positive regulation of cell migration;regulation of axon extension;forebrain development;fin regeneration;retinal ganglion cell axon guidance;hematopoietic stem cell migration;cell migration involved in gastrulation;positive regulation of axon extension involved in axon guidance;posterior lateral line neuromast primordium migration;positive chemotaxis;induction of positive chemotaxis;regulation of intracellular pH;striated muscle cell development;regulation of neutrophil chemotaxis;negative regulation of neutrophil chemotaxis;lymphoid lineage cell migration into thymus;regulation of inflammatory response to wounding;negative regulation of hematopoietic stem cell migration	0	Pachon	9	Old
ENSAMXG00000037212	NW_019170559.1	18837257	18847700	neuromasts	203522	cxcl12a	extracellular region;chemokine activity;immune response;cell chemotaxis;cytokine activity;chemotaxis;defense response;extracellular space;growth factor activity;chemokine-mediated signaling pathway;chemoattractant activity;cell morphogenesis;neuron migration;lymphangiogenesis;axon guidance;negative regulation of cell population proliferation;germ cell migration;animal organ morphogenesis;trigeminal sensory nucleus development;myofibril assembly;positive regulation of cell migration;regulation of axon extension;forebrain development;fin regeneration;retinal ganglion cell axon guidance;hematopoietic stem cell migration;cell migration involved in gastrulation;positive regulation of axon extension involved in axon guidance;posterior lateral line neuromast primordium migration;positive chemotaxis;induction of positive chemotaxis;regulation of intracellular pH;striated muscle cell development;regulation of neutrophil chemotaxis;negative regulation of neutrophil chemotaxis;lymphoid lineage cell migration into thymus;regulation of inflammatory response to wounding;negative regulation of hematopoietic stem cell migration	0	Pachon	9	Old
ENSAMXG00000037212	NW_019170559.1	18837257	18847700	eyes	143985	cxcl12a	extracellular region;chemokine activity;immune response;cell chemotaxis;cytokine activity;chemotaxis;defense response;extracellular space;growth factor activity;chemokine-mediated signaling pathway;chemoattractant activity;cell morphogenesis;neuron migration;lymphangiogenesis;axon guidance;negative regulation of cell population proliferation;germ cell migration;animal organ morphogenesis;trigeminal sensory nucleus development;myofibril assembly;positive regulation of cell migration;regulation of axon extension;forebrain development;fin regeneration;retinal ganglion cell axon guidance;hematopoietic stem cell migration;cell migration involved in gastrulation;positive regulation of axon extension involved in axon guidance;posterior lateral line neuromast primordium migration;positive chemotaxis;induction of positive chemotaxis;regulation of intracellular pH;striated muscle cell development;regulation of neutrophil chemotaxis;negative regulation of neutrophil chemotaxis;lymphoid lineage cell migration into thymus;regulation of inflammatory response to wounding;negative regulation of hematopoietic stem cell migration	0	Yerbaniz	9	Old
ENSAMXG00000037212	NW_019170559.1	18837257	18847700	brain	143985	cxcl12a	extracellular region;chemokine activity;immune response;cell chemotaxis;cytokine activity;chemotaxis;defense response;extracellular space;growth factor activity;chemokine-mediated signaling pathway;chemoattractant activity;cell morphogenesis;neuron migration;lymphangiogenesis;axon guidance;negative regulation of cell population proliferation;germ cell migration;animal organ morphogenesis;trigeminal sensory nucleus development;myofibril assembly;positive regulation of cell migration;regulation of axon extension;forebrain development;fin regeneration;retinal ganglion cell axon guidance;hematopoietic stem cell migration;cell migration involved in gastrulation;positive regulation of axon extension involved in axon guidance;posterior lateral line neuromast primordium migration;positive chemotaxis;induction of positive chemotaxis;regulation of intracellular pH;striated muscle cell development;regulation of neutrophil chemotaxis;negative regulation of neutrophil chemotaxis;lymphoid lineage cell migration into thymus;regulation of inflammatory response to wounding;negative regulation of hematopoietic stem cell migration	0	Yerbaniz	9	Old
ENSAMXG00000037212	NW_019170559.1	18837257	18847700	neuromasts	143985	cxcl12a	extracellular region;chemokine activity;immune response;cell chemotaxis;cytokine activity;chemotaxis;defense response;extracellular space;growth factor activity;chemokine-mediated signaling pathway;chemoattractant activity;cell morphogenesis;neuron migration;lymphangiogenesis;axon guidance;negative regulation of cell population proliferation;germ cell migration;animal organ morphogenesis;trigeminal sensory nucleus development;myofibril assembly;positive regulation of cell migration;regulation of axon extension;forebrain development;fin regeneration;retinal ganglion cell axon guidance;hematopoietic stem cell migration;cell migration involved in gastrulation;positive regulation of axon extension involved in axon guidance;posterior lateral line neuromast primordium migration;positive chemotaxis;induction of positive chemotaxis;regulation of intracellular pH;striated muscle cell development;regulation of neutrophil chemotaxis;negative regulation of neutrophil chemotaxis;lymphoid lineage cell migration into thymus;regulation of inflammatory response to wounding;negative regulation of hematopoietic stem cell migration	0	Yerbaniz	9	Old
ENSAMXG00000002938	NW_019170536.1	19282937	19312685	brain	205042	alcamb	membrane;integral component of membrane;plasma membrane;cell projection;axon;identical protein binding;forebrain cell migration;retinal ganglion cell axon guidance;axonogenesis involved in innervation;dendrite	-62629.8	Tinaja	8	Old
ENSAMXG00000002938	NW_019170536.1	19282937	19312685	eyes	205042	alcamb	membrane;integral component of membrane;plasma membrane;cell projection;axon;identical protein binding;forebrain cell migration;retinal ganglion cell axon guidance;axonogenesis involved in innervation;dendrite	-62629.8	Tinaja	8	Old
ENSAMXG00000002938	NW_019170536.1	19282937	19312685	brain	164523	alcamb	membrane;integral component of membrane;plasma membrane;cell projection;axon;identical protein binding;forebrain cell migration;retinal ganglion cell axon guidance;axonogenesis involved in innervation;dendrite	60030.3	Pachon	8	Old
ENSAMXG00000002938	NW_019170536.1	19282937	19312685	eyes	164523	alcamb	membrane;integral component of membrane;plasma membrane;cell projection;axon;identical protein binding;forebrain cell migration;retinal ganglion cell axon guidance;axonogenesis involved in innervation;dendrite	60030.3	Pachon	8	Old
ENSAMXG00000002938	NW_019170536.1	19282937	19312685	brain	211553	alcamb	membrane;integral component of membrane;plasma membrane;cell projection;axon;identical protein binding;forebrain cell migration;retinal ganglion cell axon guidance;axonogenesis involved in innervation;dendrite	201977	CabMoroCave	8	New
ENSAMXG00000002938	NW_019170536.1	19282937	19312685	eyes	211553	alcamb	membrane;integral component of membrane;plasma membrane;cell projection;axon;identical protein binding;forebrain cell migration;retinal ganglion cell axon guidance;axonogenesis involved in innervation;dendrite	201977	CabMoroCave	8	New
ENSAMXG00000002938	NW_019170536.1	19282937	19312685	eyes	212565	alcamb	membrane;integral component of membrane;plasma membrane;cell projection;axon;identical protein binding;forebrain cell migration;retinal ganglion cell axon guidance;axonogenesis involved in innervation;dendrite	249501	Molino	8	New
ENSAMXG00000002938	NW_019170536.1	19282937	19312685	brain	212565	alcamb	membrane;integral component of membrane;plasma membrane;cell projection;axon;identical protein binding;forebrain cell migration;retinal ganglion cell axon guidance;axonogenesis involved in innervation;dendrite	249501	Molino	8	New
ENSAMXG00000009021	NW_019172913.1	4101737	4164695	eye	206367	lmx1ba	metal ion binding;DNA binding;"regulation of transcription, DNA-templated";nucleus;"DNA-binding transcription factor activity, RNA polymerase II-specific";regulation of transcription by RNA polymerase II;optic cup morphogenesis involved in camera-type eye development;fourth ventricle development;hindbrain development;midbrain-hindbrain boundary development;pronephric glomerulus morphogenesis;retina development in camera-type eye;closure of optic fissure;glutamatergic neuron differentiation	-89280.3	PalmaSeca	8	Old
ENSAMXG00000009021	NW_019172913.1	4101737	4164695	brain	206367	lmx1ba	metal ion binding;DNA binding;"regulation of transcription, DNA-templated";nucleus;"DNA-binding transcription factor activity, RNA polymerase II-specific";regulation of transcription by RNA polymerase II;optic cup morphogenesis involved in camera-type eye development;fourth ventricle development;hindbrain development;midbrain-hindbrain boundary development;pronephric glomerulus morphogenesis;retina development in camera-type eye;closure of optic fissure;glutamatergic neuron differentiation	-89280.3	PalmaSeca	8	Old
ENSAMXG00000009021	NW_019172913.1	4101737	4164695	eyes	196972	lmx1ba	metal ion binding;DNA binding;"regulation of transcription, DNA-templated";nucleus;"DNA-binding transcription factor activity, RNA polymerase II-specific";regulation of transcription by RNA polymerase II;optic cup morphogenesis involved in camera-type eye development;fourth ventricle development;hindbrain development;midbrain-hindbrain boundary development;pronephric glomerulus morphogenesis;retina development in camera-type eye;closure of optic fissure;glutamatergic neuron differentiation	-67069.1	Yerbaniz	8	Old
ENSAMXG00000009021	NW_019172913.1	4101737	4164695	brain	196972	lmx1ba	metal ion binding;DNA binding;"regulation of transcription, DNA-templated";nucleus;"DNA-binding transcription factor activity, RNA polymerase II-specific";regulation of transcription by RNA polymerase II;optic cup morphogenesis involved in camera-type eye development;fourth ventricle development;hindbrain development;midbrain-hindbrain boundary development;pronephric glomerulus morphogenesis;retina development in camera-type eye;closure of optic fissure;glutamatergic neuron differentiation	-67069.1	Yerbaniz	8	Old
ENSAMXG00000009021	NW_019172913.1	4101737	4164695	brain	207671	lmx1ba	metal ion binding;DNA binding;"regulation of transcription, DNA-templated";nucleus;"DNA-binding transcription factor activity, RNA polymerase II-specific";regulation of transcription by RNA polymerase II;optic cup morphogenesis involved in camera-type eye development;fourth ventricle development;hindbrain development;midbrain-hindbrain boundary development;pronephric glomerulus morphogenesis;retina development in camera-type eye;closure of optic fissure;glutamatergic neuron differentiation	-57682.7	Tinaja	8	Old
ENSAMXG00000009021	NW_019172913.1	4101737	4164695	eyes	207671	lmx1ba	metal ion binding;DNA binding;"regulation of transcription, DNA-templated";nucleus;"DNA-binding transcription factor activity, RNA polymerase II-specific";regulation of transcription by RNA polymerase II;optic cup morphogenesis involved in camera-type eye development;fourth ventricle development;hindbrain development;midbrain-hindbrain boundary development;pronephric glomerulus morphogenesis;retina development in camera-type eye;closure of optic fissure;glutamatergic neuron differentiation	-57682.7	Tinaja	8	Old
ENSAMXG00000009021	NW_019172913.1	4101737	4164695	brain	209509	lmx1ba	metal ion binding;DNA binding;"regulation of transcription, DNA-templated";nucleus;"DNA-binding transcription factor activity, RNA polymerase II-specific";regulation of transcription by RNA polymerase II;optic cup morphogenesis involved in camera-type eye development;fourth ventricle development;hindbrain development;midbrain-hindbrain boundary development;pronephric glomerulus morphogenesis;retina development in camera-type eye;closure of optic fissure;glutamatergic neuron differentiation	80569.9	Pachon	8	Old
ENSAMXG00000009021	NW_019172913.1	4101737	4164695	eyes	209509	lmx1ba	metal ion binding;DNA binding;"regulation of transcription, DNA-templated";nucleus;"DNA-binding transcription factor activity, RNA polymerase II-specific";regulation of transcription by RNA polymerase II;optic cup morphogenesis involved in camera-type eye development;fourth ventricle development;hindbrain development;midbrain-hindbrain boundary development;pronephric glomerulus morphogenesis;retina development in camera-type eye;closure of optic fissure;glutamatergic neuron differentiation	80569.9	Pachon	8	Old
ENSAMXG00000018625	NW_019170550.1	34043083	34065669	sleep	197397	per1b	nucleus;cytoplasm;rhythmic process;protein binding;visual perception;response to temperature stimulus;response to light stimulus;regulation of circadian rhythm;retina development in camera-type eye;dopaminergic neuron differentiation;positive regulation of dopaminergic neuron differentiation	-32534.7	Tinaja	8	Old
ENSAMXG00000018625	NW_019170550.1	34043083	34065669	eyes	197397	per1b	nucleus;cytoplasm;rhythmic process;protein binding;visual perception;response to temperature stimulus;response to light stimulus;regulation of circadian rhythm;retina development in camera-type eye;dopaminergic neuron differentiation;positive regulation of dopaminergic neuron differentiation	-32534.7	Tinaja	8	Old
ENSAMXG00000018625	NW_019170550.1	34043083	34065669	eyes	208499	per1b	nucleus;cytoplasm;rhythmic process;protein binding;visual perception;response to temperature stimulus;response to light stimulus;regulation of circadian rhythm;retina development in camera-type eye;dopaminergic neuron differentiation;positive regulation of dopaminergic neuron differentiation	46633	CabMoroCave	8	New
ENSAMXG00000018625	NW_019170550.1	34043083	34065669	sleep	208499	per1b	nucleus;cytoplasm;rhythmic process;protein binding;visual perception;response to temperature stimulus;response to light stimulus;regulation of circadian rhythm;retina development in camera-type eye;dopaminergic neuron differentiation;positive regulation of dopaminergic neuron differentiation	46633	CabMoroCave	8	New
ENSAMXG00000018625	NW_019170550.1	34043083	34065669	eyes	210533	per1b	nucleus;cytoplasm;rhythmic process;protein binding;visual perception;response to temperature stimulus;response to light stimulus;regulation of circadian rhythm;retina development in camera-type eye;dopaminergic neuron differentiation;positive regulation of dopaminergic neuron differentiation	48255.6	Molino	8	New
ENSAMXG00000018625	NW_019170550.1	34043083	34065669	sleep	210533	per1b	nucleus;cytoplasm;rhythmic process;protein binding;visual perception;response to temperature stimulus;response to light stimulus;regulation of circadian rhythm;retina development in camera-type eye;dopaminergic neuron differentiation;positive regulation of dopaminergic neuron differentiation	48255.6	Molino	8	New
ENSAMXG00000018625	NW_019170550.1	34043083	34065669	eyes	213897	per1b	nucleus;cytoplasm;rhythmic process;protein binding;visual perception;response to temperature stimulus;response to light stimulus;regulation of circadian rhythm;retina development in camera-type eye;dopaminergic neuron differentiation;positive regulation of dopaminergic neuron differentiation	85301.2	Pachon	8	Old
ENSAMXG00000018625	NW_019170550.1	34043083	34065669	sleep	213897	per1b	nucleus;cytoplasm;rhythmic process;protein binding;visual perception;response to temperature stimulus;response to light stimulus;regulation of circadian rhythm;retina development in camera-type eye;dopaminergic neuron differentiation;positive regulation of dopaminergic neuron differentiation	85301.2	Pachon	8	Old
ENSAMXG00000042073	NW_019170551.1	2980716	2992595	eye	201234	rab18b	GTP binding;GTPase activity;plasma membrane;eye development;brain development;chordate embryonic development;apical plasma membrane;lipid droplet	-153280	PalmaSeca	8	Old
ENSAMXG00000042073	NW_019170551.1	2980716	2992595	brain	201234	rab18b	GTP binding;GTPase activity;plasma membrane;eye development;brain development;chordate embryonic development;apical plasma membrane;lipid droplet	-153280	PalmaSeca	8	Old
ENSAMXG00000042073	NW_019170551.1	2980716	2992595	eyes	142546	rab18b	GTP binding;GTPase activity;plasma membrane;eye development;brain development;chordate embryonic development;apical plasma membrane;lipid droplet	-45984.1	CabMoroCave	8	New
ENSAMXG00000042073	NW_019170551.1	2980716	2992595	brain	142546	rab18b	GTP binding;GTPase activity;plasma membrane;eye development;brain development;chordate embryonic development;apical plasma membrane;lipid droplet	-45984.1	CabMoroCave	8	New
ENSAMXG00000042073	NW_019170551.1	2980716	2992595	eyes	205024	rab18b	GTP binding;GTPase activity;plasma membrane;eye development;brain development;chordate embryonic development;apical plasma membrane;lipid droplet	-45984.1	Yerbaniz	8	Old
ENSAMXG00000042073	NW_019170551.1	2980716	2992595	brain	205024	rab18b	GTP binding;GTPase activity;plasma membrane;eye development;brain development;chordate embryonic development;apical plasma membrane;lipid droplet	-45984.1	Yerbaniz	8	Old
ENSAMXG00000042073	NW_019170551.1	2980716	2992595	brain	201244	rab18b	GTP binding;GTPase activity;plasma membrane;eye development;brain development;chordate embryonic development;apical plasma membrane;lipid droplet	129078	Pachon	8	Old
ENSAMXG00000042073	NW_019170551.1	2980716	2992595	eyes	201244	rab18b	GTP binding;GTPase activity;plasma membrane;eye development;brain development;chordate embryonic development;apical plasma membrane;lipid droplet	129078	Pachon	8	Old
ENSAMXG00000043590	NW_019170556.1	455853	464927	behavior	210236	nmur3	membrane;integral component of membrane;G protein-coupled receptor activity;signal transduction;G protein-coupled receptor signaling pathway;neuropeptide signaling pathway;neuromedin U receptor activity;plasma membrane;circadian behavior	-128826	Tinaja	8	Old
ENSAMXG00000043590	NW_019170556.1	455853	464927	sleep	210236	nmur3	membrane;integral component of membrane;G protein-coupled receptor activity;signal transduction;G protein-coupled receptor signaling pathway;neuropeptide signaling pathway;neuromedin U receptor activity;plasma membrane;circadian behavior	-128826	Tinaja	8	Old
ENSAMXG00000043590	NW_019170556.1	455853	464927	behavior	205211	nmur3	membrane;integral component of membrane;G protein-coupled receptor activity;signal transduction;G protein-coupled receptor signaling pathway;neuropeptide signaling pathway;neuromedin U receptor activity;plasma membrane;circadian behavior	-124170	Pachon	8	Old
ENSAMXG00000043590	NW_019170556.1	455853	464927	sleep	205211	nmur3	membrane;integral component of membrane;G protein-coupled receptor activity;signal transduction;G protein-coupled receptor signaling pathway;neuropeptide signaling pathway;neuromedin U receptor activity;plasma membrane;circadian behavior	-124170	Pachon	8	Old
ENSAMXG00000043590	NW_019170556.1	455853	464927	behavior	206226	nmur3	membrane;integral component of membrane;G protein-coupled receptor activity;signal transduction;G protein-coupled receptor signaling pathway;neuropeptide signaling pathway;neuromedin U receptor activity;plasma membrane;circadian behavior	-33525.9	Molino	8	New
ENSAMXG00000043590	NW_019170556.1	455853	464927	sleep	206226	nmur3	membrane;integral component of membrane;G protein-coupled receptor activity;signal transduction;G protein-coupled receptor signaling pathway;neuropeptide signaling pathway;neuromedin U receptor activity;plasma membrane;circadian behavior	-33525.9	Molino	8	New
ENSAMXG00000043590	NW_019170556.1	455853	464927	behavior	207235	nmur3	membrane;integral component of membrane;G protein-coupled receptor activity;signal transduction;G protein-coupled receptor signaling pathway;neuropeptide signaling pathway;neuromedin U receptor activity;plasma membrane;circadian behavior	-31042.5	CabMoroCave	8	New
ENSAMXG00000043590	NW_019170556.1	455853	464927	sleep	207235	nmur3	membrane;integral component of membrane;G protein-coupled receptor activity;signal transduction;G protein-coupled receptor signaling pathway;neuropeptide signaling pathway;neuromedin U receptor activity;plasma membrane;circadian behavior	-31042.5	CabMoroCave	8	New
ENSAMXG00000005864	NW_019170548.1	23495109	23559866	behavior	152211	gabra1	membrane;integral component of membrane;ion channel activity;ion transport;transmembrane signaling receptor activity;extracellular ligand-gated ion channel activity;ion transmembrane transport;plasma membrane;cell junction;chloride transport;synapse;postsynaptic membrane;chloride channel activity;chloride channel complex;GABA-A receptor activity;gamma-aminobutyric acid signaling pathway;GABA-gated chloride ion channel activity;protein heterotrimerization;larval locomotory behavior	27454.9	PalmaSeca	7	Old
ENSAMXG00000005864	NW_019170548.1	23495109	23559866	behavior	153713	gabra1	membrane;integral component of membrane;ion channel activity;ion transport;transmembrane signaling receptor activity;extracellular ligand-gated ion channel activity;ion transmembrane transport;plasma membrane;cell junction;chloride transport;synapse;postsynaptic membrane;chloride channel activity;chloride channel complex;GABA-A receptor activity;gamma-aminobutyric acid signaling pathway;GABA-gated chloride ion channel activity;protein heterotrimerization;larval locomotory behavior	30658	Tinaja	7	Old
ENSAMXG00000005864	NW_019170548.1	23495109	23559866	behavior	209639	gabra1	membrane;integral component of membrane;ion channel activity;ion transport;transmembrane signaling receptor activity;extracellular ligand-gated ion channel activity;ion transmembrane transport;plasma membrane;cell junction;chloride transport;synapse;postsynaptic membrane;chloride channel activity;chloride channel complex;GABA-A receptor activity;gamma-aminobutyric acid signaling pathway;GABA-gated chloride ion channel activity;protein heterotrimerization;larval locomotory behavior	89686.1	Molino	7	New
ENSAMXG00000005864	NW_019170548.1	23495109	23559866	behavior	206335	gabra1	membrane;integral component of membrane;ion channel activity;ion transport;transmembrane signaling receptor activity;extracellular ligand-gated ion channel activity;ion transmembrane transport;plasma membrane;cell junction;chloride transport;synapse;postsynaptic membrane;chloride channel activity;chloride channel complex;GABA-A receptor activity;gamma-aminobutyric acid signaling pathway;GABA-gated chloride ion channel activity;protein heterotrimerization;larval locomotory behavior	92388	Vasquez	7	New
ENSAMXG00000005864	NW_019170548.1	23495109	23559866	behavior	211707	gabra1	membrane;integral component of membrane;ion channel activity;ion transport;transmembrane signaling receptor activity;extracellular ligand-gated ion channel activity;ion transmembrane transport;plasma membrane;cell junction;chloride transport;synapse;postsynaptic membrane;chloride channel activity;chloride channel complex;GABA-A receptor activity;gamma-aminobutyric acid signaling pathway;GABA-gated chloride ion channel activity;protein heterotrimerization;larval locomotory behavior	102498	CabMoroCave	7	New
ENSAMXG00000005864	NW_019170548.1	23495109	23559866	behavior	134234	gabra1	membrane;integral component of membrane;ion channel activity;ion transport;transmembrane signaling receptor activity;extracellular ligand-gated ion channel activity;ion transmembrane transport;plasma membrane;cell junction;chloride transport;synapse;postsynaptic membrane;chloride channel activity;chloride channel complex;GABA-A receptor activity;gamma-aminobutyric acid signaling pathway;GABA-gated chloride ion channel activity;protein heterotrimerization;larval locomotory behavior	102498	Yerbaniz	7	Old
ENSAMXG00000005864	NW_019170548.1	23495109	23559866	behavior	201642	gabra1	membrane;integral component of membrane;ion channel activity;ion transport;transmembrane signaling receptor activity;extracellular ligand-gated ion channel activity;ion transmembrane transport;plasma membrane;cell junction;chloride transport;synapse;postsynaptic membrane;chloride channel activity;chloride channel complex;GABA-A receptor activity;gamma-aminobutyric acid signaling pathway;GABA-gated chloride ion channel activity;protein heterotrimerization;larval locomotory behavior	161500	Pachon	7	Old
ENSAMXG00000040355	NW_019170559.1	14722717	14781748	brain	208379	bcl11aa	brain development	87418.7	Tinaja	7	Old
ENSAMXG00000040355	NW_019170559.1	14722717	14781748	brain	202139	bcl11aa	brain development	91836	Pachon	7	Old
ENSAMXG00000040355	NW_019170559.1	14722717	14781748	brain	203298	bcl11aa	brain development	94223.7	PalmaSeca	7	Old
ENSAMXG00000040355	NW_019170559.1	14722717	14781748	brain	210136	bcl11aa	brain development	94223.7	Vasquez	7	New
ENSAMXG00000040355	NW_019170559.1	14722717	14781748	brain	168161	bcl11aa	brain development	206013	CabMoroCave	7	New
ENSAMXG00000040355	NW_019170559.1	14722717	14781748	brain	191997	bcl11aa	brain development	210084	Yerbaniz	7	Old
ENSAMXG00000040355	NW_019170559.1	14722717	14781748	brain	211993	bcl11aa	brain development	280434	Molino	7	New
ENSAMXG00000001715	NW_019172819.1	3378726	3440340	sleep	208943	htr7c	membrane;integral component of membrane;G protein-coupled receptor activity;signal transduction;G protein-coupled receptor signaling pathway;integral component of plasma membrane;smooth muscle contraction;plasma membrane;G protein-coupled serotonin receptor activity;G protein-coupled serotonin receptor signaling pathway;synapse;chemical synaptic transmission;vasoconstriction;circadian rhythm	-111903	CabMoroCave	6	New
ENSAMXG00000001715	NW_019172819.1	3378726	3440340	sleep	211993	htr7c	membrane;integral component of membrane;G protein-coupled receptor activity;signal transduction;G protein-coupled receptor signaling pathway;integral component of plasma membrane;smooth muscle contraction;plasma membrane;G protein-coupled serotonin receptor activity;G protein-coupled serotonin receptor signaling pathway;synapse;chemical synaptic transmission;vasoconstriction;circadian rhythm	-111903	Molino	6	New
ENSAMXG00000001715	NW_019172819.1	3378726	3440340	sleep	197600	htr7c	membrane;integral component of membrane;G protein-coupled receptor activity;signal transduction;G protein-coupled receptor signaling pathway;integral component of plasma membrane;smooth muscle contraction;plasma membrane;G protein-coupled serotonin receptor activity;G protein-coupled serotonin receptor signaling pathway;synapse;chemical synaptic transmission;vasoconstriction;circadian rhythm	-51139.9	Pachon	6	Old
ENSAMXG00000001715	NW_019172819.1	3378726	3440340	sleep	197461	htr7c	membrane;integral component of membrane;G protein-coupled receptor activity;signal transduction;G protein-coupled receptor signaling pathway;integral component of plasma membrane;smooth muscle contraction;plasma membrane;G protein-coupled serotonin receptor activity;G protein-coupled serotonin receptor signaling pathway;synapse;chemical synaptic transmission;vasoconstriction;circadian rhythm	-50574.4	Vasquez	6	New
ENSAMXG00000001715	NW_019172819.1	3378726	3440340	sleep	183096	htr7c	membrane;integral component of membrane;G protein-coupled receptor activity;signal transduction;G protein-coupled receptor signaling pathway;integral component of plasma membrane;smooth muscle contraction;plasma membrane;G protein-coupled serotonin receptor activity;G protein-coupled serotonin receptor signaling pathway;synapse;chemical synaptic transmission;vasoconstriction;circadian rhythm	52184.1	PalmaSeca	6	Old
ENSAMXG00000001715	NW_019172819.1	3378726	3440340	sleep	184926	htr7c	membrane;integral component of membrane;G protein-coupled receptor activity;signal transduction;G protein-coupled receptor signaling pathway;integral component of plasma membrane;smooth muscle contraction;plasma membrane;G protein-coupled serotonin receptor activity;G protein-coupled serotonin receptor signaling pathway;synapse;chemical synaptic transmission;vasoconstriction;circadian rhythm	140915	Tinaja	6	Old
ENSAMXG00000004412	NW_019170554.1	27478362	27493435	pigment	193398	vps11	membrane;metal ion binding;vesicle-mediated transport;intracellular protein transport;autophagy;protein transport;lysosome;lysosomal membrane;endosome;cytoplasmic vesicle;early endosome;clathrin-coated vesicle;HOPS complex;late endosome membrane;liver development;retinal pigment epithelium development;neural retina development;negative regulation of autophagy;melanocyte differentiation;swim bladder development;notochord cell vacuolation;melanocyte apoptotic process;autophagosome;CORVET complex;protein binding	-42337.6	Tinaja	6	Old
ENSAMXG00000004412	NW_019170554.1	27478362	27493435	eyes	193398	vps11	membrane;metal ion binding;vesicle-mediated transport;intracellular protein transport;autophagy;protein transport;lysosome;lysosomal membrane;endosome;cytoplasmic vesicle;early endosome;clathrin-coated vesicle;HOPS complex;late endosome membrane;liver development;retinal pigment epithelium development;neural retina development;negative regulation of autophagy;melanocyte differentiation;swim bladder development;notochord cell vacuolation;melanocyte apoptotic process;autophagosome;CORVET complex;protein binding	-42337.6	Tinaja	6	Old
ENSAMXG00000004412	NW_019170554.1	27478362	27493435	eyes	194333	vps11	membrane;metal ion binding;vesicle-mediated transport;intracellular protein transport;autophagy;protein transport;lysosome;lysosomal membrane;endosome;cytoplasmic vesicle;early endosome;clathrin-coated vesicle;HOPS complex;late endosome membrane;liver development;retinal pigment epithelium development;neural retina development;negative regulation of autophagy;melanocyte differentiation;swim bladder development;notochord cell vacuolation;melanocyte apoptotic process;autophagosome;CORVET complex;protein binding	-13183.8	Pachon	6	Old
ENSAMXG00000004412	NW_019170554.1	27478362	27493435	pigment	194333	vps11	membrane;metal ion binding;vesicle-mediated transport;intracellular protein transport;autophagy;protein transport;lysosome;lysosomal membrane;endosome;cytoplasmic vesicle;early endosome;clathrin-coated vesicle;HOPS complex;late endosome membrane;liver development;retinal pigment epithelium development;neural retina development;negative regulation of autophagy;melanocyte differentiation;swim bladder development;notochord cell vacuolation;melanocyte apoptotic process;autophagosome;CORVET complex;protein binding	-13183.8	Pachon	6	Old
ENSAMXG00000004412	NW_019170554.1	27478362	27493435	eyes	210530	vps11	membrane;metal ion binding;vesicle-mediated transport;intracellular protein transport;autophagy;protein transport;lysosome;lysosomal membrane;endosome;cytoplasmic vesicle;early endosome;clathrin-coated vesicle;HOPS complex;late endosome membrane;liver development;retinal pigment epithelium development;neural retina development;negative regulation of autophagy;melanocyte differentiation;swim bladder development;notochord cell vacuolation;melanocyte apoptotic process;autophagosome;CORVET complex;protein binding	12828.1	CabMoroCave	6	New
ENSAMXG00000004412	NW_019170554.1	27478362	27493435	pigment	210530	vps11	membrane;metal ion binding;vesicle-mediated transport;intracellular protein transport;autophagy;protein transport;lysosome;lysosomal membrane;endosome;cytoplasmic vesicle;early endosome;clathrin-coated vesicle;HOPS complex;late endosome membrane;liver development;retinal pigment epithelium development;neural retina development;negative regulation of autophagy;melanocyte differentiation;swim bladder development;notochord cell vacuolation;melanocyte apoptotic process;autophagosome;CORVET complex;protein binding	12828.1	CabMoroCave	6	New
ENSAMXG00000005200	NW_019170537.1	64958602	65019480	eyes	211685	ipo13	nucleus;cytoplasm;intracellular protein transport;protein transport;visual behavior;optokinetic behavior;retina layer formation;small GTPase binding	-35210.4	CabMoroCave	6	New
ENSAMXG00000005200	NW_019170537.1	64958602	65019480	behavior	211685	ipo13	nucleus;cytoplasm;intracellular protein transport;protein transport;visual behavior;optokinetic behavior;retina layer formation;small GTPase binding	-35210.4	CabMoroCave	6	New
ENSAMXG00000005200	NW_019170537.1	64958602	65019480	eyes	189564	ipo13	nucleus;cytoplasm;intracellular protein transport;protein transport;visual behavior;optokinetic behavior;retina layer formation;small GTPase binding	-12107.4	Vasquez	6	New
ENSAMXG00000005200	NW_019170537.1	64958602	65019480	behavior	189564	ipo13	nucleus;cytoplasm;intracellular protein transport;protein transport;visual behavior;optokinetic behavior;retina layer formation;small GTPase binding	-12107.4	Vasquez	6	New
ENSAMXG00000005200	NW_019170537.1	64958602	65019480	eyes	204830	ipo13	nucleus;cytoplasm;intracellular protein transport;protein transport;visual behavior;optokinetic behavior;retina layer formation;small GTPase binding	57631	Molino	6	New
ENSAMXG00000005200	NW_019170537.1	64958602	65019480	behavior	204830	ipo13	nucleus;cytoplasm;intracellular protein transport;protein transport;visual behavior;optokinetic behavior;retina layer formation;small GTPase binding	57631	Molino	6	New
ENSAMXG00000006180	NW_019172910.1	432941	468866	pigment	207884	chd7	nucleotide binding;ATP binding;hydrolase activity;DNA helicase activity;DNA duplex unwinding;neural crest cell migration;somitogenesis;heart looping;hematopoietic progenitor cell differentiation;determination of left/right symmetry;heart development;rRNA transcription;neural crest formation;cranial nerve morphogenesis;myelination in peripheral nervous system;T cell differentiation;bone mineralization;inner ear morphogenesis;chordate embryonic development;pigmentation;thymus development;digestive tract morphogenesis;embryonic cranial skeleton morphogenesis;swim bladder inflation;neuron projection morphogenesis;otolith development;peripheral nervous system neuron development;cartilage development;retina development in camera-type eye;primitive erythrocyte differentiation;intestinal motility;cranial skeletal system development;protein binding;nucleosome-dependent ATPase activity;ATPase activity;myelination;neuron development	1	Molino	6	New
ENSAMXG00000006180	NW_019172910.1	432941	468866	eyes	207884	chd7	nucleotide binding;ATP binding;hydrolase activity;DNA helicase activity;DNA duplex unwinding;neural crest cell migration;somitogenesis;heart looping;hematopoietic progenitor cell differentiation;determination of left/right symmetry;heart development;rRNA transcription;neural crest formation;cranial nerve morphogenesis;myelination in peripheral nervous system;T cell differentiation;bone mineralization;inner ear morphogenesis;chordate embryonic development;pigmentation;thymus development;digestive tract morphogenesis;embryonic cranial skeleton morphogenesis;swim bladder inflation;neuron projection morphogenesis;otolith development;peripheral nervous system neuron development;cartilage development;retina development in camera-type eye;primitive erythrocyte differentiation;intestinal motility;cranial skeletal system development;protein binding;nucleosome-dependent ATPase activity;ATPase activity;myelination;neuron development	1	Molino	6	New
ENSAMXG00000006180	NW_019172910.1	432941	468866	pigment	193353	chd7	nucleotide binding;ATP binding;hydrolase activity;DNA helicase activity;DNA duplex unwinding;neural crest cell migration;somitogenesis;heart looping;hematopoietic progenitor cell differentiation;determination of left/right symmetry;heart development;rRNA transcription;neural crest formation;cranial nerve morphogenesis;myelination in peripheral nervous system;T cell differentiation;bone mineralization;inner ear morphogenesis;chordate embryonic development;pigmentation;thymus development;digestive tract morphogenesis;embryonic cranial skeleton morphogenesis;swim bladder inflation;neuron projection morphogenesis;otolith development;peripheral nervous system neuron development;cartilage development;retina development in camera-type eye;primitive erythrocyte differentiation;intestinal motility;cranial skeletal system development;protein binding;nucleosome-dependent ATPase activity;ATPase activity;myelination;neuron development	27230.1	PalmaSeca	6	Old
ENSAMXG00000006180	NW_019172910.1	432941	468866	eye	193353	chd7	nucleotide binding;ATP binding;hydrolase activity;DNA helicase activity;DNA duplex unwinding;neural crest cell migration;somitogenesis;heart looping;hematopoietic progenitor cell differentiation;determination of left/right symmetry;heart development;rRNA transcription;neural crest formation;cranial nerve morphogenesis;myelination in peripheral nervous system;T cell differentiation;bone mineralization;inner ear morphogenesis;chordate embryonic development;pigmentation;thymus development;digestive tract morphogenesis;embryonic cranial skeleton morphogenesis;swim bladder inflation;neuron projection morphogenesis;otolith development;peripheral nervous system neuron development;cartilage development;retina development in camera-type eye;primitive erythrocyte differentiation;intestinal motility;cranial skeletal system development;protein binding;nucleosome-dependent ATPase activity;ATPase activity;myelination;neuron development	27230.1	PalmaSeca	6	Old
ENSAMXG00000006180	NW_019172910.1	432941	468866	pigment	188461	chd7	nucleotide binding;ATP binding;hydrolase activity;DNA helicase activity;DNA duplex unwinding;neural crest cell migration;somitogenesis;heart looping;hematopoietic progenitor cell differentiation;determination of left/right symmetry;heart development;rRNA transcription;neural crest formation;cranial nerve morphogenesis;myelination in peripheral nervous system;T cell differentiation;bone mineralization;inner ear morphogenesis;chordate embryonic development;pigmentation;thymus development;digestive tract morphogenesis;embryonic cranial skeleton morphogenesis;swim bladder inflation;neuron projection morphogenesis;otolith development;peripheral nervous system neuron development;cartilage development;retina development in camera-type eye;primitive erythrocyte differentiation;intestinal motility;cranial skeletal system development;protein binding;nucleosome-dependent ATPase activity;ATPase activity;myelination;neuron development	#N/A	CabMoroCave	6	New
ENSAMXG00000006180	NW_019172910.1	432941	468866	eyes	188461	chd7	nucleotide binding;ATP binding;hydrolase activity;DNA helicase activity;DNA duplex unwinding;neural crest cell migration;somitogenesis;heart looping;hematopoietic progenitor cell differentiation;determination of left/right symmetry;heart development;rRNA transcription;neural crest formation;cranial nerve morphogenesis;myelination in peripheral nervous system;T cell differentiation;bone mineralization;inner ear morphogenesis;chordate embryonic development;pigmentation;thymus development;digestive tract morphogenesis;embryonic cranial skeleton morphogenesis;swim bladder inflation;neuron projection morphogenesis;otolith development;peripheral nervous system neuron development;cartilage development;retina development in camera-type eye;primitive erythrocyte differentiation;intestinal motility;cranial skeletal system development;protein binding;nucleosome-dependent ATPase activity;ATPase activity;myelination;neuron development	#N/A	CabMoroCave	6	New
ENSAMXG00000008158	NW_019170539.1	8556597	8634948	behavior	181845	col6a1	skeletal muscle tissue development;locomotory behavior;muscle structure development	-5194.8	CabMoroCave	6	New
ENSAMXG00000008158	NW_019170539.1	8556597	8634948	behavior	209662	col6a1	skeletal muscle tissue development;locomotory behavior;muscle structure development	-1131.35	Molino	6	New
ENSAMXG00000008158	NW_019170539.1	8556597	8634948	behavior	126535	col6a1	skeletal muscle tissue development;locomotory behavior;muscle structure development	62141.8	Yerbaniz	6	Old
ENSAMXG00000008158	NW_019170539.1	8556597	8634948	behavior	194936	col6a1	skeletal muscle tissue development;locomotory behavior;muscle structure development	66321.8	Tinaja	6	Old
ENSAMXG00000008158	NW_019170539.1	8556597	8634948	behavior	188080	col6a1	skeletal muscle tissue development;locomotory behavior;muscle structure development	103413	PalmaSeca	6	Old
ENSAMXG00000008158	NW_019170539.1	8556597	8634948	behavior	201360	col6a1	skeletal muscle tissue development;locomotory behavior;muscle structure development	122218	Pachon	6	Old
ENSAMXG00000008798	NW_019170538.1	17207110	17212991	eyes	207256	tefa	DNA binding;DNA-binding transcription factor activity;"regulation of transcription, DNA-templated";nucleus;sequence-specific DNA binding;regulation of transcription by RNA polymerase II;"positive regulation of transcription, DNA-templated";cellular response to light stimulus	244740	Tinaja	6	Old
ENSAMXG00000008798	NW_019170538.1	17207110	17212991	sleep	207256	tefa	DNA binding;DNA-binding transcription factor activity;"regulation of transcription, DNA-templated";nucleus;sequence-specific DNA binding;regulation of transcription by RNA polymerase II;"positive regulation of transcription, DNA-templated";cellular response to light stimulus	244740	Tinaja	6	Old
ENSAMXG00000008798	NW_019170538.1	17207110	17212991	eyes	209202	tefa	DNA binding;DNA-binding transcription factor activity;"regulation of transcription, DNA-templated";nucleus;sequence-specific DNA binding;regulation of transcription by RNA polymerase II;"positive regulation of transcription, DNA-templated";cellular response to light stimulus	256582	Vasquez	6	New
ENSAMXG00000008798	NW_019170538.1	17207110	17212991	sleep	209202	tefa	DNA binding;DNA-binding transcription factor activity;"regulation of transcription, DNA-templated";nucleus;sequence-specific DNA binding;regulation of transcription by RNA polymerase II;"positive regulation of transcription, DNA-templated";cellular response to light stimulus	256582	Vasquez	6	New
ENSAMXG00000008798	NW_019170538.1	17207110	17212991	eyes	176930	tefa	DNA binding;DNA-binding transcription factor activity;"regulation of transcription, DNA-templated";nucleus;sequence-specific DNA binding;regulation of transcription by RNA polymerase II;"positive regulation of transcription, DNA-templated";cellular response to light stimulus	276319	CabMoroCave	6	New
ENSAMXG00000008798	NW_019170538.1	17207110	17212991	sleep	176930	tefa	DNA binding;DNA-binding transcription factor activity;"regulation of transcription, DNA-templated";nucleus;sequence-specific DNA binding;regulation of transcription by RNA polymerase II;"positive regulation of transcription, DNA-templated";cellular response to light stimulus	276319	CabMoroCave	6	New
ENSAMXG00000010179	NW_019170537.1	73215451	73247349	eyes	207943	opn5	membrane;integral component of membrane;G protein-coupled receptor activity;signal transduction;G protein-coupled receptor signaling pathway;response to stimulus;photoreceptor activity;phototransduction;protein-chromophore linkage;11-cis retinal binding;all-trans retinal binding;absorption of visible light	-113199	CabMoroCave	6	New
ENSAMXG00000010179	NW_019170537.1	73215451	73247349	eyes	208949	opn5	membrane;integral component of membrane;G protein-coupled receptor activity;signal transduction;G protein-coupled receptor signaling pathway;response to stimulus;photoreceptor activity;phototransduction;protein-chromophore linkage;11-cis retinal binding;all-trans retinal binding;absorption of visible light	-113199	Molino	6	New
ENSAMXG00000010179	NW_019170537.1	73215451	73247349	eyes	182697	opn5	membrane;integral component of membrane;G protein-coupled receptor activity;signal transduction;G protein-coupled receptor signaling pathway;response to stimulus;photoreceptor activity;phototransduction;protein-chromophore linkage;11-cis retinal binding;all-trans retinal binding;absorption of visible light	137456	Pachon	6	Old
ENSAMXG00000010179	NW_019170537.1	73215451	73247349	eye	179391	opn5	membrane;integral component of membrane;G protein-coupled receptor activity;signal transduction;G protein-coupled receptor signaling pathway;response to stimulus;photoreceptor activity;phototransduction;protein-chromophore linkage;11-cis retinal binding;all-trans retinal binding;absorption of visible light	137456	PalmaSeca	6	Old
ENSAMXG00000010179	NW_019170537.1	73215451	73247349	eyes	192811	opn5	membrane;integral component of membrane;G protein-coupled receptor activity;signal transduction;G protein-coupled receptor signaling pathway;response to stimulus;photoreceptor activity;phototransduction;protein-chromophore linkage;11-cis retinal binding;all-trans retinal binding;absorption of visible light	137456	Tinaja	6	Old
ENSAMXG00000010179	NW_019170537.1	73215451	73247349	eyes	208767	opn5	membrane;integral component of membrane;G protein-coupled receptor activity;signal transduction;G protein-coupled receptor signaling pathway;response to stimulus;photoreceptor activity;phototransduction;protein-chromophore linkage;11-cis retinal binding;all-trans retinal binding;absorption of visible light	137456	Vasquez	6	New
ENSAMXG00000011646	NW_019170542.1	7608837	7652914	behavior	203271	nr3c1	glucocorticoid mediated signaling pathway;glucocorticoid receptor signaling pathway;glucocorticoid receptor activity;mitochondrion;zinc ion binding;metal ion binding;DNA binding;DNA-binding transcription factor activity;"regulation of transcription, DNA-templated";nucleus;cytoplasm;sequence-specific DNA binding;cytoskeleton;chromatin organization;steroid binding;spindle;regulation of metabolic process;multicellular organismal response to stress;light adaption;chordate embryonic development;"positive regulation of transcription, DNA-templated";circadian behavior;embryonic viscerocranium morphogenesis;ion homeostasis;response to glucocorticoid;response to cortisol;calcium ion homeostasis;sodium ion homeostasis;calcium ion import;response to dexamethasone;proton export across plasma membrane;regulation of hematopoietic stem cell differentiation;cellular response to cortisol stimulus	-10596.2	Vasquez	6	New
ENSAMXG00000011646	NW_019170542.1	7608837	7652914	sleep	203271	nr3c1	glucocorticoid mediated signaling pathway;glucocorticoid receptor signaling pathway;glucocorticoid receptor activity;mitochondrion;zinc ion binding;metal ion binding;DNA binding;DNA-binding transcription factor activity;"regulation of transcription, DNA-templated";nucleus;cytoplasm;sequence-specific DNA binding;cytoskeleton;chromatin organization;steroid binding;spindle;regulation of metabolic process;multicellular organismal response to stress;light adaption;chordate embryonic development;"positive regulation of transcription, DNA-templated";circadian behavior;embryonic viscerocranium morphogenesis;ion homeostasis;response to glucocorticoid;response to cortisol;calcium ion homeostasis;sodium ion homeostasis;calcium ion import;response to dexamethasone;proton export across plasma membrane;regulation of hematopoietic stem cell differentiation;cellular response to cortisol stimulus	-10596.2	Vasquez	6	New
ENSAMXG00000011646	NW_019170542.1	7608837	7652914	metabolism	203271	nr3c1	glucocorticoid mediated signaling pathway;glucocorticoid receptor signaling pathway;glucocorticoid receptor activity;mitochondrion;zinc ion binding;metal ion binding;DNA binding;DNA-binding transcription factor activity;"regulation of transcription, DNA-templated";nucleus;cytoplasm;sequence-specific DNA binding;cytoskeleton;chromatin organization;steroid binding;spindle;regulation of metabolic process;multicellular organismal response to stress;light adaption;chordate embryonic development;"positive regulation of transcription, DNA-templated";circadian behavior;embryonic viscerocranium morphogenesis;ion homeostasis;response to glucocorticoid;response to cortisol;calcium ion homeostasis;sodium ion homeostasis;calcium ion import;response to dexamethasone;proton export across plasma membrane;regulation of hematopoietic stem cell differentiation;cellular response to cortisol stimulus	-10596.2	Vasquez	6	New
ENSAMXG00000011646	NW_019170542.1	7608837	7652914	eyes	195386	nr3c1	glucocorticoid mediated signaling pathway;glucocorticoid receptor signaling pathway;glucocorticoid receptor activity;mitochondrion;zinc ion binding;metal ion binding;DNA binding;DNA-binding transcription factor activity;"regulation of transcription, DNA-templated";nucleus;cytoplasm;sequence-specific DNA binding;cytoskeleton;chromatin organization;steroid binding;spindle;regulation of metabolic process;multicellular organismal response to stress;light adaption;chordate embryonic development;"positive regulation of transcription, DNA-templated";circadian behavior;embryonic viscerocranium morphogenesis;ion homeostasis;response to glucocorticoid;response to cortisol;calcium ion homeostasis;sodium ion homeostasis;calcium ion import;response to dexamethasone;proton export across plasma membrane;regulation of hematopoietic stem cell differentiation;cellular response to cortisol stimulus	148346	CabMoroCave	6	New
ENSAMXG00000011646	NW_019170542.1	7608837	7652914	behavior	195386	nr3c1	glucocorticoid mediated signaling pathway;glucocorticoid receptor signaling pathway;glucocorticoid receptor activity;mitochondrion;zinc ion binding;metal ion binding;DNA binding;DNA-binding transcription factor activity;"regulation of transcription, DNA-templated";nucleus;cytoplasm;sequence-specific DNA binding;cytoskeleton;chromatin organization;steroid binding;spindle;regulation of metabolic process;multicellular organismal response to stress;light adaption;chordate embryonic development;"positive regulation of transcription, DNA-templated";circadian behavior;embryonic viscerocranium morphogenesis;ion homeostasis;response to glucocorticoid;response to cortisol;calcium ion homeostasis;sodium ion homeostasis;calcium ion import;response to dexamethasone;proton export across plasma membrane;regulation of hematopoietic stem cell differentiation;cellular response to cortisol stimulus	148346	CabMoroCave	6	New
ENSAMXG00000011646	NW_019170542.1	7608837	7652914	sleep	195386	nr3c1	glucocorticoid mediated signaling pathway;glucocorticoid receptor signaling pathway;glucocorticoid receptor activity;mitochondrion;zinc ion binding;metal ion binding;DNA binding;DNA-binding transcription factor activity;"regulation of transcription, DNA-templated";nucleus;cytoplasm;sequence-specific DNA binding;cytoskeleton;chromatin organization;steroid binding;spindle;regulation of metabolic process;multicellular organismal response to stress;light adaption;chordate embryonic development;"positive regulation of transcription, DNA-templated";circadian behavior;embryonic viscerocranium morphogenesis;ion homeostasis;response to glucocorticoid;response to cortisol;calcium ion homeostasis;sodium ion homeostasis;calcium ion import;response to dexamethasone;proton export across plasma membrane;regulation of hematopoietic stem cell differentiation;cellular response to cortisol stimulus	148346	CabMoroCave	6	New
ENSAMXG00000012524	NW_019170540.1	36468853	36492587	eye	210078	med27	mediator complex;camera-type eye development;retinal cone cell development	-213858	PalmaSeca	6	Old
ENSAMXG00000012524	NW_019170540.1	36468853	36492587	eyes	207783	med27	mediator complex;camera-type eye development;retinal cone cell development	-213858	Tinaja	6	Old
ENSAMXG00000012524	NW_019170540.1	36468853	36492587	eyes	207214	med27	mediator complex;camera-type eye development;retinal cone cell development	-213858	Vasquez	6	New
ENSAMXG00000012524	NW_019170540.1	36468853	36492587	eyes	207073	med27	mediator complex;camera-type eye development;retinal cone cell development	64992.3	CabMoroCave	6	New
ENSAMXG00000012524	NW_019170540.1	36468853	36492587	eyes	204496	med27	mediator complex;camera-type eye development;retinal cone cell development	64992.3	Molino	6	New
ENSAMXG00000012524	NW_019170540.1	36468853	36492587	eyes	206828	med27	mediator complex;camera-type eye development;retinal cone cell development	64992.3	Yerbaniz	6	Old
ENSAMXG00000013425	NW_019170555.1	21602069	21618541	behavior	211260	lgi1a	extracellular region;brain development;locomotory behavior;myelination;protein binding	-231545	Vasquez	6	New
ENSAMXG00000013425	NW_019170555.1	21602069	21618541	brain	211260	lgi1a	extracellular region;brain development;locomotory behavior;myelination;protein binding	-231545	Vasquez	6	New
ENSAMXG00000013425	NW_019170555.1	21602069	21618541	behavior	182714	lgi1a	extracellular region;brain development;locomotory behavior;myelination;protein binding	-228250	Molino	6	New
ENSAMXG00000013425	NW_019170555.1	21602069	21618541	brain	182714	lgi1a	extracellular region;brain development;locomotory behavior;myelination;protein binding	-228250	Molino	6	New
ENSAMXG00000013425	NW_019170555.1	21602069	21618541	behavior	198886	lgi1a	extracellular region;brain development;locomotory behavior;myelination;protein binding	-224407	CabMoroCave	6	New
ENSAMXG00000013425	NW_019170555.1	21602069	21618541	brain	198886	lgi1a	extracellular region;brain development;locomotory behavior;myelination;protein binding	-224407	CabMoroCave	6	New
ENSAMXG00000015242	NW_019170546.1	21012370	21040461	pigment	153197	abcb6a	membrane;integral component of membrane;nucleotide binding;ATP binding;transmembrane transport;ATPase-coupled transmembrane transporter activity;iris morphogenesis;melanocyte proliferation;ATPase activity	-150313	CabMoroCave	6	New
ENSAMXG00000015242	NW_019170546.1	21012370	21040461	eyes	153197	abcb6a	membrane;integral component of membrane;nucleotide binding;ATP binding;transmembrane transport;ATPase-coupled transmembrane transporter activity;iris morphogenesis;melanocyte proliferation;ATPase activity	-150313	CabMoroCave	6	New
ENSAMXG00000015242	NW_019170546.1	21012370	21040461	eyes	211119	abcb6a	membrane;integral component of membrane;nucleotide binding;ATP binding;transmembrane transport;ATPase-coupled transmembrane transporter activity;iris morphogenesis;melanocyte proliferation;ATPase activity	-46687.7	Pachon	6	Old
ENSAMXG00000015242	NW_019170546.1	21012370	21040461	pigment	211119	abcb6a	membrane;integral component of membrane;nucleotide binding;ATP binding;transmembrane transport;ATPase-coupled transmembrane transporter activity;iris morphogenesis;melanocyte proliferation;ATPase activity	-46687.7	Pachon	6	Old
ENSAMXG00000015242	NW_019170546.1	21012370	21040461	pigment	122009	abcb6a	membrane;integral component of membrane;nucleotide binding;ATP binding;transmembrane transport;ATPase-coupled transmembrane transporter activity;iris morphogenesis;melanocyte proliferation;ATPase activity	-19891.1	Vasquez	6	New
ENSAMXG00000015242	NW_019170546.1	21012370	21040461	eyes	122009	abcb6a	membrane;integral component of membrane;nucleotide binding;ATP binding;transmembrane transport;ATPase-coupled transmembrane transporter activity;iris morphogenesis;melanocyte proliferation;ATPase activity	-19891.1	Vasquez	6	New
ENSAMXG00000016819	NW_019170547.1	13069655	13089641	brain	196331	scinla	actin filament binding;calcium ion binding;actin binding;barbed-end actin filament capping;actin nucleation;actin filament severing;cell projection organization;eye development;central nervous system development;brain development;dorsal/ventral pattern formation	-76539	Tinaja	6	Old
ENSAMXG00000016819	NW_019170547.1	13069655	13089641	eyes	196331	scinla	actin filament binding;calcium ion binding;actin binding;barbed-end actin filament capping;actin nucleation;actin filament severing;cell projection organization;eye development;central nervous system development;brain development;dorsal/ventral pattern formation	-76539	Tinaja	6	Old
ENSAMXG00000016819	NW_019170547.1	13069655	13089641	eyes	202044	scinla	actin filament binding;calcium ion binding;actin binding;barbed-end actin filament capping;actin nucleation;actin filament severing;cell projection organization;eye development;central nervous system development;brain development;dorsal/ventral pattern formation	-18667.5	Molino	6	New
ENSAMXG00000016819	NW_019170547.1	13069655	13089641	brain	202044	scinla	actin filament binding;calcium ion binding;actin binding;barbed-end actin filament capping;actin nucleation;actin filament severing;cell projection organization;eye development;central nervous system development;brain development;dorsal/ventral pattern formation	-18667.5	Molino	6	New
ENSAMXG00000016819	NW_019170547.1	13069655	13089641	eyes	197270	scinla	actin filament binding;calcium ion binding;actin binding;barbed-end actin filament capping;actin nucleation;actin filament severing;cell projection organization;eye development;central nervous system development;brain development;dorsal/ventral pattern formation	-17124.8	CabMoroCave	6	New
ENSAMXG00000016819	NW_019170547.1	13069655	13089641	brain	197270	scinla	actin filament binding;calcium ion binding;actin binding;barbed-end actin filament capping;actin nucleation;actin filament severing;cell projection organization;eye development;central nervous system development;brain development;dorsal/ventral pattern formation	-17124.8	CabMoroCave	6	New
ENSAMXG00000018112	NW_019170544.1	28755309	28820582	eyes	194767	lama1	membrane;cell adhesion;signaling receptor binding;regulation of cell adhesion;regulation of cell migration;regulation of embryonic development;blood vessel development;eye development;neuron migration;lens development in camera-type eye;establishment of epithelial cell apical/basal polarity involved in camera-type eye morphogenesis;axonogenesis;axon guidance;brain development;optokinetic behavior;motor neuron axon guidance;notochord development;retinal ganglion cell axon guidance;camera-type eye development;blood vessel morphogenesis;camera-type eye morphogenesis;brain morphogenesis;notochord cell differentiation;notochord cell development;somite development;cornea development in camera-type eye;basement membrane	1173.99	Molino	6	New
ENSAMXG00000018112	NW_019170544.1	28755309	28820582	behavior	194767	lama1	membrane;cell adhesion;signaling receptor binding;regulation of cell adhesion;regulation of cell migration;regulation of embryonic development;blood vessel development;eye development;neuron migration;lens development in camera-type eye;establishment of epithelial cell apical/basal polarity involved in camera-type eye morphogenesis;axonogenesis;axon guidance;brain development;optokinetic behavior;motor neuron axon guidance;notochord development;retinal ganglion cell axon guidance;camera-type eye development;blood vessel morphogenesis;camera-type eye morphogenesis;brain morphogenesis;notochord cell differentiation;notochord cell development;somite development;cornea development in camera-type eye;basement membrane	1173.99	Molino	6	New
ENSAMXG00000018112	NW_019170544.1	28755309	28820582	brain	194767	lama1	membrane;cell adhesion;signaling receptor binding;regulation of cell adhesion;regulation of cell migration;regulation of embryonic development;blood vessel development;eye development;neuron migration;lens development in camera-type eye;establishment of epithelial cell apical/basal polarity involved in camera-type eye morphogenesis;axonogenesis;axon guidance;brain development;optokinetic behavior;motor neuron axon guidance;notochord development;retinal ganglion cell axon guidance;camera-type eye development;blood vessel morphogenesis;camera-type eye morphogenesis;brain morphogenesis;notochord cell differentiation;notochord cell development;somite development;cornea development in camera-type eye;basement membrane	1173.99	Molino	6	New
ENSAMXG00000018112	NW_019170544.1	28755309	28820582	eyes	177241	lama1	membrane;cell adhesion;signaling receptor binding;regulation of cell adhesion;regulation of cell migration;regulation of embryonic development;blood vessel development;eye development;neuron migration;lens development in camera-type eye;establishment of epithelial cell apical/basal polarity involved in camera-type eye morphogenesis;axonogenesis;axon guidance;brain development;optokinetic behavior;motor neuron axon guidance;notochord development;retinal ganglion cell axon guidance;camera-type eye development;blood vessel morphogenesis;camera-type eye morphogenesis;brain morphogenesis;notochord cell differentiation;notochord cell development;somite development;cornea development in camera-type eye;basement membrane	12454.9	CabMoroCave	6	New
ENSAMXG00000018112	NW_019170544.1	28755309	28820582	behavior	177241	lama1	membrane;cell adhesion;signaling receptor binding;regulation of cell adhesion;regulation of cell migration;regulation of embryonic development;blood vessel development;eye development;neuron migration;lens development in camera-type eye;establishment of epithelial cell apical/basal polarity involved in camera-type eye morphogenesis;axonogenesis;axon guidance;brain development;optokinetic behavior;motor neuron axon guidance;notochord development;retinal ganglion cell axon guidance;camera-type eye development;blood vessel morphogenesis;camera-type eye morphogenesis;brain morphogenesis;notochord cell differentiation;notochord cell development;somite development;cornea development in camera-type eye;basement membrane	12454.9	CabMoroCave	6	New
ENSAMXG00000018112	NW_019170544.1	28755309	28820582	brain	177241	lama1	membrane;cell adhesion;signaling receptor binding;regulation of cell adhesion;regulation of cell migration;regulation of embryonic development;blood vessel development;eye development;neuron migration;lens development in camera-type eye;establishment of epithelial cell apical/basal polarity involved in camera-type eye morphogenesis;axonogenesis;axon guidance;brain development;optokinetic behavior;motor neuron axon guidance;notochord development;retinal ganglion cell axon guidance;camera-type eye development;blood vessel morphogenesis;camera-type eye morphogenesis;brain morphogenesis;notochord cell differentiation;notochord cell development;somite development;cornea development in camera-type eye;basement membrane	12454.9	CabMoroCave	6	New
ENSAMXG00000020380	NW_019172602.1	125673	132809	eye	212435	ehmt2	p53 binding;zinc ion binding;nucleus;histone-lysine N-methyltransferase activity;histone lysine methylation;neurogenesis;exocrine pancreas development;regulation of histone H3-K9 methylation;camera-type eye photoreceptor cell differentiation;protein binding	85518.5	PalmaSeca	6	Old
ENSAMXG00000020380	NW_019172602.1	125673	132809	eyes	211412	ehmt2	p53 binding;zinc ion binding;nucleus;histone-lysine N-methyltransferase activity;histone lysine methylation;neurogenesis;exocrine pancreas development;regulation of histone H3-K9 methylation;camera-type eye photoreceptor cell differentiation;protein binding	96711	Tinaja	6	Old
ENSAMXG00000020380	NW_019172602.1	125673	132809	eyes	158051	ehmt2	p53 binding;zinc ion binding;nucleus;histone-lysine N-methyltransferase activity;histone lysine methylation;neurogenesis;exocrine pancreas development;regulation of histone H3-K9 methylation;camera-type eye photoreceptor cell differentiation;protein binding	139339	Pachon	6	Old
ENSAMXG00000020380	NW_019172602.1	125673	132809	eyes	114314	ehmt2	p53 binding;zinc ion binding;nucleus;histone-lysine N-methyltransferase activity;histone lysine methylation;neurogenesis;exocrine pancreas development;regulation of histone H3-K9 methylation;camera-type eye photoreceptor cell differentiation;protein binding	185185	Molino	6	New
ENSAMXG00000020380	NW_019172602.1	125673	132809	eyes	211412	ehmt2	p53 binding;zinc ion binding;nucleus;histone-lysine N-methyltransferase activity;histone lysine methylation;neurogenesis;exocrine pancreas development;regulation of histone H3-K9 methylation;camera-type eye photoreceptor cell differentiation;protein binding	185185	Yerbaniz	6	Old
ENSAMXG00000020380	NW_019172602.1	125673	132809	eyes	194310	ehmt2	p53 binding;zinc ion binding;nucleus;histone-lysine N-methyltransferase activity;histone lysine methylation;neurogenesis;exocrine pancreas development;regulation of histone H3-K9 methylation;camera-type eye photoreceptor cell differentiation;protein binding	188125	CabMoroCave	6	New
ENSAMXG00000029409	NW_019170537.1	9109394	9133706	brain	154572	tfap2a	DNA-binding transcription factor activity;"regulation of transcription, DNA-templated";nucleus;regulation of transcription by RNA polymerase II;skeletal system development;peripheral nervous system development;neural crest cell development;neural crest cell fate specification;neuron differentiation;melanocyte differentiation;hindbrain development;otic placode formation;pigmentation;embryonic cranial skeleton morphogenesis;iridophore differentiation;cartilage development;retina development in camera-type eye;ectodermal placode formation;otic vesicle development;ectodermal placode development;olfactory placode development;pronephric nephron tubule epithelial cell differentiation;"DNA-binding transcription factor activity, RNA polymerase II-specific"	50518.9	Pachon	6	Old
ENSAMXG00000029409	NW_019170537.1	9109394	9133706	eyes	154572	tfap2a	DNA-binding transcription factor activity;"regulation of transcription, DNA-templated";nucleus;regulation of transcription by RNA polymerase II;skeletal system development;peripheral nervous system development;neural crest cell development;neural crest cell fate specification;neuron differentiation;melanocyte differentiation;hindbrain development;otic placode formation;pigmentation;embryonic cranial skeleton morphogenesis;iridophore differentiation;cartilage development;retina development in camera-type eye;ectodermal placode formation;otic vesicle development;ectodermal placode development;olfactory placode development;pronephric nephron tubule epithelial cell differentiation;"DNA-binding transcription factor activity, RNA polymerase II-specific"	50518.9	Pachon	6	Old
ENSAMXG00000029409	NW_019170537.1	9109394	9133706	pigment	154572	tfap2a	DNA-binding transcription factor activity;"regulation of transcription, DNA-templated";nucleus;regulation of transcription by RNA polymerase II;skeletal system development;peripheral nervous system development;neural crest cell development;neural crest cell fate specification;neuron differentiation;melanocyte differentiation;hindbrain development;otic placode formation;pigmentation;embryonic cranial skeleton morphogenesis;iridophore differentiation;cartilage development;retina development in camera-type eye;ectodermal placode formation;otic vesicle development;ectodermal placode development;olfactory placode development;pronephric nephron tubule epithelial cell differentiation;"DNA-binding transcription factor activity, RNA polymerase II-specific"	50518.9	Pachon	6	Old
ENSAMXG00000029409	NW_019170537.1	9109394	9133706	pigment	200359	tfap2a	DNA-binding transcription factor activity;"regulation of transcription, DNA-templated";nucleus;regulation of transcription by RNA polymerase II;skeletal system development;peripheral nervous system development;neural crest cell development;neural crest cell fate specification;neuron differentiation;melanocyte differentiation;hindbrain development;otic placode formation;pigmentation;embryonic cranial skeleton morphogenesis;iridophore differentiation;cartilage development;retina development in camera-type eye;ectodermal placode formation;otic vesicle development;ectodermal placode development;olfactory placode development;pronephric nephron tubule epithelial cell differentiation;"DNA-binding transcription factor activity, RNA polymerase II-specific"	60942.1	Tinaja	6	Old
ENSAMXG00000029409	NW_019170537.1	9109394	9133706	brain	200359	tfap2a	DNA-binding transcription factor activity;"regulation of transcription, DNA-templated";nucleus;regulation of transcription by RNA polymerase II;skeletal system development;peripheral nervous system development;neural crest cell development;neural crest cell fate specification;neuron differentiation;melanocyte differentiation;hindbrain development;otic placode formation;pigmentation;embryonic cranial skeleton morphogenesis;iridophore differentiation;cartilage development;retina development in camera-type eye;ectodermal placode formation;otic vesicle development;ectodermal placode development;olfactory placode development;pronephric nephron tubule epithelial cell differentiation;"DNA-binding transcription factor activity, RNA polymerase II-specific"	60942.1	Tinaja	6	Old
ENSAMXG00000029409	NW_019170537.1	9109394	9133706	eyes	200359	tfap2a	DNA-binding transcription factor activity;"regulation of transcription, DNA-templated";nucleus;regulation of transcription by RNA polymerase II;skeletal system development;peripheral nervous system development;neural crest cell development;neural crest cell fate specification;neuron differentiation;melanocyte differentiation;hindbrain development;otic placode formation;pigmentation;embryonic cranial skeleton morphogenesis;iridophore differentiation;cartilage development;retina development in camera-type eye;ectodermal placode formation;otic vesicle development;ectodermal placode development;olfactory placode development;pronephric nephron tubule epithelial cell differentiation;"DNA-binding transcription factor activity, RNA polymerase II-specific"	60942.1	Tinaja	6	Old
ENSAMXG00000031312	NW_019172884.1	1486688	1524063	eyes	175274	sfrp1a	multicellular organism development;extracellular region;Wnt signaling pathway;eye development;positive regulation of Wnt signaling pathway;positive regulation of BMP signaling pathway;embryonic retina morphogenesis in camera-type eye;closure of optic fissure;cell differentiation;protein binding	-157609	Tinaja	6	Old
ENSAMXG00000031312	NW_019172884.1	1486688	1524063	eye	105207	sfrp1a	multicellular organism development;extracellular region;Wnt signaling pathway;eye development;positive regulation of Wnt signaling pathway;positive regulation of BMP signaling pathway;embryonic retina morphogenesis in camera-type eye;closure of optic fissure;cell differentiation;protein binding	-140166	PalmaSeca	6	Old
ENSAMXG00000031312	NW_019172884.1	1486688	1524063	eyes	201509	sfrp1a	multicellular organism development;extracellular region;Wnt signaling pathway;eye development;positive regulation of Wnt signaling pathway;positive regulation of BMP signaling pathway;embryonic retina morphogenesis in camera-type eye;closure of optic fissure;cell differentiation;protein binding	-74755.2	Pachon	6	Old
ENSAMXG00000031312	NW_019172884.1	1486688	1524063	eyes	192090	sfrp1a	multicellular organism development;extracellular region;Wnt signaling pathway;eye development;positive regulation of Wnt signaling pathway;positive regulation of BMP signaling pathway;embryonic retina morphogenesis in camera-type eye;closure of optic fissure;cell differentiation;protein binding	-49836.8	Vasquez	6	New
ENSAMXG00000031312	NW_019172884.1	1486688	1524063	eyes	198063	sfrp1a	multicellular organism development;extracellular region;Wnt signaling pathway;eye development;positive regulation of Wnt signaling pathway;positive regulation of BMP signaling pathway;embryonic retina morphogenesis in camera-type eye;closure of optic fissure;cell differentiation;protein binding	0.958594	Molino	6	New
ENSAMXG00000031312	NW_019172884.1	1486688	1524063	eyes	183508	sfrp1a	multicellular organism development;extracellular region;Wnt signaling pathway;eye development;positive regulation of Wnt signaling pathway;positive regulation of BMP signaling pathway;embryonic retina morphogenesis in camera-type eye;closure of optic fissure;cell differentiation;protein binding	159497	CabMoroCave	6	New
ENSAMXG00000032861	NW_019170787.1	178129	190765	eyes	189278	vangl2	membrane;integral component of membrane;plasma membrane;multicellular organism development;establishment of mitotic spindle orientation;cell morphogenesis;eye development;establishment of planar polarity;somitogenesis;neuron migration;neural plate morphogenesis;neural tube formation;axis elongation;actin filament organization;establishment or maintenance of cell polarity;muscle cell migration;cell migration in hindbrain;neural tube development;establishment of cell polarity;extracellular matrix organization;notochord development;anterior/posterior axon guidance;cloaca development;photoreceptor cell outer segment organization;post-anal tail morphogenesis;cell migration involved in gastrulation;cilium organization;"positive regulation of Wnt signaling pathway, calcium modulating pathway";embryonic eye morphogenesis;notochord morphogenesis;otolith development;striated muscle cell development;convergent extension;convergent extension involved in gastrulation;convergent extension involved in axis elongation;dorsal convergence;"Wnt signaling pathway, planar cell polarity pathway";cilium assembly;left/right pattern formation;commissural neuron axon guidance;negative regulation of canonical Wnt signaling pathway;motor neuron migration;neuromast development	300595	Molino	6	New
ENSAMXG00000032861	NW_019170787.1	178129	190765	brain	189278	vangl2	membrane;integral component of membrane;plasma membrane;multicellular organism development;establishment of mitotic spindle orientation;cell morphogenesis;eye development;establishment of planar polarity;somitogenesis;neuron migration;neural plate morphogenesis;neural tube formation;axis elongation;actin filament organization;establishment or maintenance of cell polarity;muscle cell migration;cell migration in hindbrain;neural tube development;establishment of cell polarity;extracellular matrix organization;notochord development;anterior/posterior axon guidance;cloaca development;photoreceptor cell outer segment organization;post-anal tail morphogenesis;cell migration involved in gastrulation;cilium organization;"positive regulation of Wnt signaling pathway, calcium modulating pathway";embryonic eye morphogenesis;notochord morphogenesis;otolith development;striated muscle cell development;convergent extension;convergent extension involved in gastrulation;convergent extension involved in axis elongation;dorsal convergence;"Wnt signaling pathway, planar cell polarity pathway";cilium assembly;left/right pattern formation;commissural neuron axon guidance;negative regulation of canonical Wnt signaling pathway;motor neuron migration;neuromast development	300595	Molino	6	New
ENSAMXG00000032861	NW_019170787.1	178129	190765	neuromast	189278	vangl2	membrane;integral component of membrane;plasma membrane;multicellular organism development;establishment of mitotic spindle orientation;cell morphogenesis;eye development;establishment of planar polarity;somitogenesis;neuron migration;neural plate morphogenesis;neural tube formation;axis elongation;actin filament organization;establishment or maintenance of cell polarity;muscle cell migration;cell migration in hindbrain;neural tube development;establishment of cell polarity;extracellular matrix organization;notochord development;anterior/posterior axon guidance;cloaca development;photoreceptor cell outer segment organization;post-anal tail morphogenesis;cell migration involved in gastrulation;cilium organization;"positive regulation of Wnt signaling pathway, calcium modulating pathway";embryonic eye morphogenesis;notochord morphogenesis;otolith development;striated muscle cell development;convergent extension;convergent extension involved in gastrulation;convergent extension involved in axis elongation;dorsal convergence;"Wnt signaling pathway, planar cell polarity pathway";cilium assembly;left/right pattern formation;commissural neuron axon guidance;negative regulation of canonical Wnt signaling pathway;motor neuron migration;neuromast development	300595	Molino	6	New
ENSAMXG00000032861	NW_019170787.1	178129	190765	eyes	210237	vangl2	membrane;integral component of membrane;plasma membrane;multicellular organism development;establishment of mitotic spindle orientation;cell morphogenesis;eye development;establishment of planar polarity;somitogenesis;neuron migration;neural plate morphogenesis;neural tube formation;axis elongation;actin filament organization;establishment or maintenance of cell polarity;muscle cell migration;cell migration in hindbrain;neural tube development;establishment of cell polarity;extracellular matrix organization;notochord development;anterior/posterior axon guidance;cloaca development;photoreceptor cell outer segment organization;post-anal tail morphogenesis;cell migration involved in gastrulation;cilium organization;"positive regulation of Wnt signaling pathway, calcium modulating pathway";embryonic eye morphogenesis;notochord morphogenesis;otolith development;striated muscle cell development;convergent extension;convergent extension involved in gastrulation;convergent extension involved in axis elongation;dorsal convergence;"Wnt signaling pathway, planar cell polarity pathway";cilium assembly;left/right pattern formation;commissural neuron axon guidance;negative regulation of canonical Wnt signaling pathway;motor neuron migration;neuromast development	362023	CabMoroCave	6	New
ENSAMXG00000032861	NW_019170787.1	178129	190765	brain	210237	vangl2	membrane;integral component of membrane;plasma membrane;multicellular organism development;establishment of mitotic spindle orientation;cell morphogenesis;eye development;establishment of planar polarity;somitogenesis;neuron migration;neural plate morphogenesis;neural tube formation;axis elongation;actin filament organization;establishment or maintenance of cell polarity;muscle cell migration;cell migration in hindbrain;neural tube development;establishment of cell polarity;extracellular matrix organization;notochord development;anterior/posterior axon guidance;cloaca development;photoreceptor cell outer segment organization;post-anal tail morphogenesis;cell migration involved in gastrulation;cilium organization;"positive regulation of Wnt signaling pathway, calcium modulating pathway";embryonic eye morphogenesis;notochord morphogenesis;otolith development;striated muscle cell development;convergent extension;convergent extension involved in gastrulation;convergent extension involved in axis elongation;dorsal convergence;"Wnt signaling pathway, planar cell polarity pathway";cilium assembly;left/right pattern formation;commissural neuron axon guidance;negative regulation of canonical Wnt signaling pathway;motor neuron migration;neuromast development	362023	CabMoroCave	6	New
ENSAMXG00000032861	NW_019170787.1	178129	190765	neuromasts	210237	vangl2	membrane;integral component of membrane;plasma membrane;multicellular organism development;establishment of mitotic spindle orientation;cell morphogenesis;eye development;establishment of planar polarity;somitogenesis;neuron migration;neural plate morphogenesis;neural tube formation;axis elongation;actin filament organization;establishment or maintenance of cell polarity;muscle cell migration;cell migration in hindbrain;neural tube development;establishment of cell polarity;extracellular matrix organization;notochord development;anterior/posterior axon guidance;cloaca development;photoreceptor cell outer segment organization;post-anal tail morphogenesis;cell migration involved in gastrulation;cilium organization;"positive regulation of Wnt signaling pathway, calcium modulating pathway";embryonic eye morphogenesis;notochord morphogenesis;otolith development;striated muscle cell development;convergent extension;convergent extension involved in gastrulation;convergent extension involved in axis elongation;dorsal convergence;"Wnt signaling pathway, planar cell polarity pathway";cilium assembly;left/right pattern formation;commissural neuron axon guidance;negative regulation of canonical Wnt signaling pathway;motor neuron migration;neuromast development	362023	CabMoroCave	6	New
ENSAMXG00000033437	NW_019170557.1	19679523	19690695	pigment	203008	hdac1	hydrolase activity;metal ion binding;nucleus;chromatin organization;histone deacetylase activity;NAD-dependent histone deacetylase activity (H3-K14 specific);histone deacetylation;histone H3 deacetylation;neuron migration;liver development;hematopoietic progenitor cell differentiation;negative regulation of cell population proliferation;dorsal/ventral pattern formation;Wnt signaling pathway;facial nucleus development;rostrocaudal neural tube patterning;melanocyte differentiation;exocrine pancreas development;fin regeneration;osteoblast proliferation;determination of dorsal identity;digestive tract development;embryonic skeletal system development;oligodendrocyte differentiation;peripheral nervous system neuron development;epithelial cell proliferation;positive regulation of neurogenesis;convergent extension involved in axis elongation;retina morphogenesis in camera-type eye;hematopoietic stem cell differentiation;brain development;transcription corepressor activity;negative regulation of transcription by RNA polymerase II;secondary heart field specification	-53766	Molino	6	New
ENSAMXG00000033437	NW_019170557.1	19679523	19690695	eyes	203008	hdac1	hydrolase activity;metal ion binding;nucleus;chromatin organization;histone deacetylase activity;NAD-dependent histone deacetylase activity (H3-K14 specific);histone deacetylation;histone H3 deacetylation;neuron migration;liver development;hematopoietic progenitor cell differentiation;negative regulation of cell population proliferation;dorsal/ventral pattern formation;Wnt signaling pathway;facial nucleus development;rostrocaudal neural tube patterning;melanocyte differentiation;exocrine pancreas development;fin regeneration;osteoblast proliferation;determination of dorsal identity;digestive tract development;embryonic skeletal system development;oligodendrocyte differentiation;peripheral nervous system neuron development;epithelial cell proliferation;positive regulation of neurogenesis;convergent extension involved in axis elongation;retina morphogenesis in camera-type eye;hematopoietic stem cell differentiation;brain development;transcription corepressor activity;negative regulation of transcription by RNA polymerase II;secondary heart field specification	-53766	Molino	6	New
ENSAMXG00000033437	NW_019170557.1	19679523	19690695	brain	203008	hdac1	hydrolase activity;metal ion binding;nucleus;chromatin organization;histone deacetylase activity;NAD-dependent histone deacetylase activity (H3-K14 specific);histone deacetylation;histone H3 deacetylation;neuron migration;liver development;hematopoietic progenitor cell differentiation;negative regulation of cell population proliferation;dorsal/ventral pattern formation;Wnt signaling pathway;facial nucleus development;rostrocaudal neural tube patterning;melanocyte differentiation;exocrine pancreas development;fin regeneration;osteoblast proliferation;determination of dorsal identity;digestive tract development;embryonic skeletal system development;oligodendrocyte differentiation;peripheral nervous system neuron development;epithelial cell proliferation;positive regulation of neurogenesis;convergent extension involved in axis elongation;retina morphogenesis in camera-type eye;hematopoietic stem cell differentiation;brain development;transcription corepressor activity;negative regulation of transcription by RNA polymerase II;secondary heart field specification	-53766	Molino	6	New
ENSAMXG00000033437	NW_019170557.1	19679523	19690695	brain	207926	hdac1	hydrolase activity;metal ion binding;nucleus;chromatin organization;histone deacetylase activity;NAD-dependent histone deacetylase activity (H3-K14 specific);histone deacetylation;histone H3 deacetylation;neuron migration;liver development;hematopoietic progenitor cell differentiation;negative regulation of cell population proliferation;dorsal/ventral pattern formation;Wnt signaling pathway;facial nucleus development;rostrocaudal neural tube patterning;melanocyte differentiation;exocrine pancreas development;fin regeneration;osteoblast proliferation;determination of dorsal identity;digestive tract development;embryonic skeletal system development;oligodendrocyte differentiation;peripheral nervous system neuron development;epithelial cell proliferation;positive regulation of neurogenesis;convergent extension involved in axis elongation;retina morphogenesis in camera-type eye;hematopoietic stem cell differentiation;brain development;transcription corepressor activity;negative regulation of transcription by RNA polymerase II;secondary heart field specification	472064	Pachon	6	Old
ENSAMXG00000033437	NW_019170557.1	19679523	19690695	eyes	207926	hdac1	hydrolase activity;metal ion binding;nucleus;chromatin organization;histone deacetylase activity;NAD-dependent histone deacetylase activity (H3-K14 specific);histone deacetylation;histone H3 deacetylation;neuron migration;liver development;hematopoietic progenitor cell differentiation;negative regulation of cell population proliferation;dorsal/ventral pattern formation;Wnt signaling pathway;facial nucleus development;rostrocaudal neural tube patterning;melanocyte differentiation;exocrine pancreas development;fin regeneration;osteoblast proliferation;determination of dorsal identity;digestive tract development;embryonic skeletal system development;oligodendrocyte differentiation;peripheral nervous system neuron development;epithelial cell proliferation;positive regulation of neurogenesis;convergent extension involved in axis elongation;retina morphogenesis in camera-type eye;hematopoietic stem cell differentiation;brain development;transcription corepressor activity;negative regulation of transcription by RNA polymerase II;secondary heart field specification	472064	Pachon	6	Old
ENSAMXG00000033437	NW_019170557.1	19679523	19690695	pigment	207926	hdac1	hydrolase activity;metal ion binding;nucleus;chromatin organization;histone deacetylase activity;NAD-dependent histone deacetylase activity (H3-K14 specific);histone deacetylation;histone H3 deacetylation;neuron migration;liver development;hematopoietic progenitor cell differentiation;negative regulation of cell population proliferation;dorsal/ventral pattern formation;Wnt signaling pathway;facial nucleus development;rostrocaudal neural tube patterning;melanocyte differentiation;exocrine pancreas development;fin regeneration;osteoblast proliferation;determination of dorsal identity;digestive tract development;embryonic skeletal system development;oligodendrocyte differentiation;peripheral nervous system neuron development;epithelial cell proliferation;positive regulation of neurogenesis;convergent extension involved in axis elongation;retina morphogenesis in camera-type eye;hematopoietic stem cell differentiation;brain development;transcription corepressor activity;negative regulation of transcription by RNA polymerase II;secondary heart field specification	472064	Pachon	6	Old
ENSAMXG00000034070	NW_019170559.1	16916654	16924329	brain	184028	fgf8	extracellular region;growth factor activity;fibroblast growth factor receptor binding;fibroblast growth factor receptor signaling pathway;cell fate specification;somitogenesis;heart morphogenesis;cardiac ventricle morphogenesis;determination of left/right symmetry;brain development;peripheral nervous system development;endoderm development;mesoderm development;embryonic pattern specification;animal organ morphogenesis;anterior/posterior pattern specification;dorsal/ventral pattern formation;cardioblast differentiation;positive regulation of somitomeric trunk muscle development;cerebellum development;midbrain-hindbrain boundary morphogenesis;rhombomere 5 development;rhombomere 6 development;cerebellum formation;locus ceruleus development;positive regulation of Wnt signaling pathway;neuron differentiation;positive regulation of cell migration;thyroid gland development;midbrain development;hindbrain development;notochord development;otic vesicle formation;midbrain-hindbrain boundary development;embryonic camera-type eye development;embryonic heart tube development;negative regulation of endodermal cell fate specification;otic placode formation;regulation of bone remodeling;determination of dorsal identity;paraxial mesoderm development;neuron fate specification;embryonic neurocranium morphogenesis;skeletal system morphogenesis;oligodendrocyte differentiation;inner ear development;striated muscle cell differentiation;cartilage development;ventricular cardiac muscle cell differentiation;pharyngeal system development;retina development in camera-type eye;embryonic retina morphogenesis in camera-type eye;cilium assembly;ectodermal placode formation;somite development;taste bud formation;closure of optic fissure;Kupffer's vesicle development;otic vesicle development;extracellular space;lysosome	0	Pachon	6	Old
ENSAMXG00000034070	NW_019170559.1	16916654	16924329	eyes	184028	fgf8	extracellular region;growth factor activity;fibroblast growth factor receptor binding;fibroblast growth factor receptor signaling pathway;cell fate specification;somitogenesis;heart morphogenesis;cardiac ventricle morphogenesis;determination of left/right symmetry;brain development;peripheral nervous system development;endoderm development;mesoderm development;embryonic pattern specification;animal organ morphogenesis;anterior/posterior pattern specification;dorsal/ventral pattern formation;cardioblast differentiation;positive regulation of somitomeric trunk muscle development;cerebellum development;midbrain-hindbrain boundary morphogenesis;rhombomere 5 development;rhombomere 6 development;cerebellum formation;locus ceruleus development;positive regulation of Wnt signaling pathway;neuron differentiation;positive regulation of cell migration;thyroid gland development;midbrain development;hindbrain development;notochord development;otic vesicle formation;midbrain-hindbrain boundary development;embryonic camera-type eye development;embryonic heart tube development;negative regulation of endodermal cell fate specification;otic placode formation;regulation of bone remodeling;determination of dorsal identity;paraxial mesoderm development;neuron fate specification;embryonic neurocranium morphogenesis;skeletal system morphogenesis;oligodendrocyte differentiation;inner ear development;striated muscle cell differentiation;cartilage development;ventricular cardiac muscle cell differentiation;pharyngeal system development;retina development in camera-type eye;embryonic retina morphogenesis in camera-type eye;cilium assembly;ectodermal placode formation;somite development;taste bud formation;closure of optic fissure;Kupffer's vesicle development;otic vesicle development;extracellular space;lysosome	0	Pachon	6	Old
ENSAMXG00000034070	NW_019170559.1	16916654	16924329	eyes	106635	fgf8	extracellular region;growth factor activity;fibroblast growth factor receptor binding;fibroblast growth factor receptor signaling pathway;cell fate specification;somitogenesis;heart morphogenesis;cardiac ventricle morphogenesis;determination of left/right symmetry;brain development;peripheral nervous system development;endoderm development;mesoderm development;embryonic pattern specification;animal organ morphogenesis;anterior/posterior pattern specification;dorsal/ventral pattern formation;cardioblast differentiation;positive regulation of somitomeric trunk muscle development;cerebellum development;midbrain-hindbrain boundary morphogenesis;rhombomere 5 development;rhombomere 6 development;cerebellum formation;locus ceruleus development;positive regulation of Wnt signaling pathway;neuron differentiation;positive regulation of cell migration;thyroid gland development;midbrain development;hindbrain development;notochord development;otic vesicle formation;midbrain-hindbrain boundary development;embryonic camera-type eye development;embryonic heart tube development;negative regulation of endodermal cell fate specification;otic placode formation;regulation of bone remodeling;determination of dorsal identity;paraxial mesoderm development;neuron fate specification;embryonic neurocranium morphogenesis;skeletal system morphogenesis;oligodendrocyte differentiation;inner ear development;striated muscle cell differentiation;cartilage development;ventricular cardiac muscle cell differentiation;pharyngeal system development;retina development in camera-type eye;embryonic retina morphogenesis in camera-type eye;cilium assembly;ectodermal placode formation;somite development;taste bud formation;closure of optic fissure;Kupffer's vesicle development;otic vesicle development;extracellular space;lysosome	0	Yerbaniz	6	Old
ENSAMXG00000034070	NW_019170559.1	16916654	16924329	brain	106635	fgf8	extracellular region;growth factor activity;fibroblast growth factor receptor binding;fibroblast growth factor receptor signaling pathway;cell fate specification;somitogenesis;heart morphogenesis;cardiac ventricle morphogenesis;determination of left/right symmetry;brain development;peripheral nervous system development;endoderm development;mesoderm development;embryonic pattern specification;animal organ morphogenesis;anterior/posterior pattern specification;dorsal/ventral pattern formation;cardioblast differentiation;positive regulation of somitomeric trunk muscle development;cerebellum development;midbrain-hindbrain boundary morphogenesis;rhombomere 5 development;rhombomere 6 development;cerebellum formation;locus ceruleus development;positive regulation of Wnt signaling pathway;neuron differentiation;positive regulation of cell migration;thyroid gland development;midbrain development;hindbrain development;notochord development;otic vesicle formation;midbrain-hindbrain boundary development;embryonic camera-type eye development;embryonic heart tube development;negative regulation of endodermal cell fate specification;otic placode formation;regulation of bone remodeling;determination of dorsal identity;paraxial mesoderm development;neuron fate specification;embryonic neurocranium morphogenesis;skeletal system morphogenesis;oligodendrocyte differentiation;inner ear development;striated muscle cell differentiation;cartilage development;ventricular cardiac muscle cell differentiation;pharyngeal system development;retina development in camera-type eye;embryonic retina morphogenesis in camera-type eye;cilium assembly;ectodermal placode formation;somite development;taste bud formation;closure of optic fissure;Kupffer's vesicle development;otic vesicle development;extracellular space;lysosome	0	Yerbaniz	6	Old
ENSAMXG00000034070	NW_019170559.1	16916654	16924329	eyes	211119	fgf8	extracellular region;growth factor activity;fibroblast growth factor receptor binding;fibroblast growth factor receptor signaling pathway;cell fate specification;somitogenesis;heart morphogenesis;cardiac ventricle morphogenesis;determination of left/right symmetry;brain development;peripheral nervous system development;endoderm development;mesoderm development;embryonic pattern specification;animal organ morphogenesis;anterior/posterior pattern specification;dorsal/ventral pattern formation;cardioblast differentiation;positive regulation of somitomeric trunk muscle development;cerebellum development;midbrain-hindbrain boundary morphogenesis;rhombomere 5 development;rhombomere 6 development;cerebellum formation;locus ceruleus development;positive regulation of Wnt signaling pathway;neuron differentiation;positive regulation of cell migration;thyroid gland development;midbrain development;hindbrain development;notochord development;otic vesicle formation;midbrain-hindbrain boundary development;embryonic camera-type eye development;embryonic heart tube development;negative regulation of endodermal cell fate specification;otic placode formation;regulation of bone remodeling;determination of dorsal identity;paraxial mesoderm development;neuron fate specification;embryonic neurocranium morphogenesis;skeletal system morphogenesis;oligodendrocyte differentiation;inner ear development;striated muscle cell differentiation;cartilage development;ventricular cardiac muscle cell differentiation;pharyngeal system development;retina development in camera-type eye;embryonic retina morphogenesis in camera-type eye;cilium assembly;ectodermal placode formation;somite development;taste bud formation;closure of optic fissure;Kupffer's vesicle development;otic vesicle development;extracellular space;lysosome	40787.2	Molino	6	New
ENSAMXG00000034070	NW_019170559.1	16916654	16924329	brain	211119	fgf8	extracellular region;growth factor activity;fibroblast growth factor receptor binding;fibroblast growth factor receptor signaling pathway;cell fate specification;somitogenesis;heart morphogenesis;cardiac ventricle morphogenesis;determination of left/right symmetry;brain development;peripheral nervous system development;endoderm development;mesoderm development;embryonic pattern specification;animal organ morphogenesis;anterior/posterior pattern specification;dorsal/ventral pattern formation;cardioblast differentiation;positive regulation of somitomeric trunk muscle development;cerebellum development;midbrain-hindbrain boundary morphogenesis;rhombomere 5 development;rhombomere 6 development;cerebellum formation;locus ceruleus development;positive regulation of Wnt signaling pathway;neuron differentiation;positive regulation of cell migration;thyroid gland development;midbrain development;hindbrain development;notochord development;otic vesicle formation;midbrain-hindbrain boundary development;embryonic camera-type eye development;embryonic heart tube development;negative regulation of endodermal cell fate specification;otic placode formation;regulation of bone remodeling;determination of dorsal identity;paraxial mesoderm development;neuron fate specification;embryonic neurocranium morphogenesis;skeletal system morphogenesis;oligodendrocyte differentiation;inner ear development;striated muscle cell differentiation;cartilage development;ventricular cardiac muscle cell differentiation;pharyngeal system development;retina development in camera-type eye;embryonic retina morphogenesis in camera-type eye;cilium assembly;ectodermal placode formation;somite development;taste bud formation;closure of optic fissure;Kupffer's vesicle development;otic vesicle development;extracellular space;lysosome	40787.2	Molino	6	New
ENSAMXG00000035675	NW_019170551.1	2268511	2292450	pigment	177333	tfr1a	membrane;integral component of membrane;plasma membrane;proteolysis;cellular iron ion homeostasis;transferrin receptor activity;receptor-mediated endocytosis;transferrin transport;endocytosis;melanosome;metalloexopeptidase activity;receptor internalization	1826.41	PalmaSeca	6	Old
ENSAMXG00000035675	NW_019170551.1	2268511	2292450	pigment	158520	tfr1a	membrane;integral component of membrane;plasma membrane;proteolysis;cellular iron ion homeostasis;transferrin receptor activity;receptor-mediated endocytosis;transferrin transport;endocytosis;melanosome;metalloexopeptidase activity;receptor internalization	50399.8	Tinaja	6	Old
ENSAMXG00000035675	NW_019170551.1	2268511	2292450	pigment	143827	tfr1a	membrane;integral component of membrane;plasma membrane;proteolysis;cellular iron ion homeostasis;transferrin receptor activity;receptor-mediated endocytosis;transferrin transport;endocytosis;melanosome;metalloexopeptidase activity;receptor internalization	384638	CabMoroCave	6	New
ENSAMXG00000035675	NW_019170551.1	2268511	2292450	pigment	176489	tfr1a	membrane;integral component of membrane;plasma membrane;proteolysis;cellular iron ion homeostasis;transferrin receptor activity;receptor-mediated endocytosis;transferrin transport;endocytosis;melanosome;metalloexopeptidase activity;receptor internalization	404365	Pachon	6	Old
ENSAMXG00000035675	NW_019170551.1	2268511	2292450	pigment	181737	tfr1a	membrane;integral component of membrane;plasma membrane;proteolysis;cellular iron ion homeostasis;transferrin receptor activity;receptor-mediated endocytosis;transferrin transport;endocytosis;melanosome;metalloexopeptidase activity;receptor internalization	413211	Vasquez	6	New
ENSAMXG00000035675	NW_019170551.1	2268511	2292450	pigment	143127	tfr1a	membrane;integral component of membrane;plasma membrane;proteolysis;cellular iron ion homeostasis;transferrin receptor activity;receptor-mediated endocytosis;transferrin transport;endocytosis;melanosome;metalloexopeptidase activity;receptor internalization	443626	Molino	6	New
ENSAMXG00000036809	NW_019172936.1	117335	121996	eyes	128689	cdipt	membrane;integral component of membrane;transferase activity;lipid metabolic process;phospholipid biosynthetic process;"phosphotransferase activity, for other substituted phosphate groups";CDP-diacylglycerol-inositol 3-phosphatidyltransferase activity;lens development in camera-type eye;phosphatidylinositol biosynthetic process;brain development;retina layer formation;response to endoplasmic reticulum stress;cellular lipid metabolic process;camera-type eye photoreceptor cell differentiation;intestinal epithelial structure maintenance;endoplasmic reticulum tubular network maintenance;liver morphogenesis	29761.9	Yerbaniz	6	Old
ENSAMXG00000036809	NW_019172936.1	117335	121996	brain	128689	cdipt	membrane;integral component of membrane;transferase activity;lipid metabolic process;phospholipid biosynthetic process;"phosphotransferase activity, for other substituted phosphate groups";CDP-diacylglycerol-inositol 3-phosphatidyltransferase activity;lens development in camera-type eye;phosphatidylinositol biosynthetic process;brain development;retina layer formation;response to endoplasmic reticulum stress;cellular lipid metabolic process;camera-type eye photoreceptor cell differentiation;intestinal epithelial structure maintenance;endoplasmic reticulum tubular network maintenance;liver morphogenesis	29761.9	Yerbaniz	6	Old
ENSAMXG00000036809	NW_019172936.1	117335	121996	brain	159799	cdipt	membrane;integral component of membrane;transferase activity;lipid metabolic process;phospholipid biosynthetic process;"phosphotransferase activity, for other substituted phosphate groups";CDP-diacylglycerol-inositol 3-phosphatidyltransferase activity;lens development in camera-type eye;phosphatidylinositol biosynthetic process;brain development;retina layer formation;response to endoplasmic reticulum stress;cellular lipid metabolic process;camera-type eye photoreceptor cell differentiation;intestinal epithelial structure maintenance;endoplasmic reticulum tubular network maintenance;liver morphogenesis	321675	Tinaja	6	Old
ENSAMXG00000036809	NW_019172936.1	117335	121996	eyes	159799	cdipt	membrane;integral component of membrane;transferase activity;lipid metabolic process;phospholipid biosynthetic process;"phosphotransferase activity, for other substituted phosphate groups";CDP-diacylglycerol-inositol 3-phosphatidyltransferase activity;lens development in camera-type eye;phosphatidylinositol biosynthetic process;brain development;retina layer formation;response to endoplasmic reticulum stress;cellular lipid metabolic process;camera-type eye photoreceptor cell differentiation;intestinal epithelial structure maintenance;endoplasmic reticulum tubular network maintenance;liver morphogenesis	321675	Tinaja	6	Old
ENSAMXG00000036809	NW_019172936.1	117335	121996	brain	170285	cdipt	membrane;integral component of membrane;transferase activity;lipid metabolic process;phospholipid biosynthetic process;"phosphotransferase activity, for other substituted phosphate groups";CDP-diacylglycerol-inositol 3-phosphatidyltransferase activity;lens development in camera-type eye;phosphatidylinositol biosynthetic process;brain development;retina layer formation;response to endoplasmic reticulum stress;cellular lipid metabolic process;camera-type eye photoreceptor cell differentiation;intestinal epithelial structure maintenance;endoplasmic reticulum tubular network maintenance;liver morphogenesis	360835	Pachon	6	Old
ENSAMXG00000036809	NW_019172936.1	117335	121996	eyes	170285	cdipt	membrane;integral component of membrane;transferase activity;lipid metabolic process;phospholipid biosynthetic process;"phosphotransferase activity, for other substituted phosphate groups";CDP-diacylglycerol-inositol 3-phosphatidyltransferase activity;lens development in camera-type eye;phosphatidylinositol biosynthetic process;brain development;retina layer formation;response to endoplasmic reticulum stress;cellular lipid metabolic process;camera-type eye photoreceptor cell differentiation;intestinal epithelial structure maintenance;endoplasmic reticulum tubular network maintenance;liver morphogenesis	360835	Pachon	6	Old
ENSAMXG00000041930	NW_019170540.1	43457475	43539769	eyes	205162	lmx1bb	metal ion binding;DNA binding;"regulation of transcription, DNA-templated";nucleus;"DNA-binding transcription factor activity, RNA polymerase II-specific";regulation of transcription by RNA polymerase II;optic cup morphogenesis involved in camera-type eye development;fourth ventricle development;midbrain-hindbrain boundary development;otolith morphogenesis;pronephric glomerulus morphogenesis;inner ear morphogenesis;semicircular canal morphogenesis;retina development in camera-type eye;auditory receptor cell development;closure of optic fissure;glomerular visceral epithelial cell development;glutamatergic neuron differentiation	-66203.3	Molino	6	New
ENSAMXG00000041930	NW_019170540.1	43457475	43539769	brain	205162	lmx1bb	metal ion binding;DNA binding;"regulation of transcription, DNA-templated";nucleus;"DNA-binding transcription factor activity, RNA polymerase II-specific";regulation of transcription by RNA polymerase II;optic cup morphogenesis involved in camera-type eye development;fourth ventricle development;midbrain-hindbrain boundary development;otolith morphogenesis;pronephric glomerulus morphogenesis;inner ear morphogenesis;semicircular canal morphogenesis;retina development in camera-type eye;auditory receptor cell development;closure of optic fissure;glomerular visceral epithelial cell development;glutamatergic neuron differentiation	-66203.3	Molino	6	New
ENSAMXG00000041930	NW_019170540.1	43457475	43539769	eyes	212667	lmx1bb	metal ion binding;DNA binding;"regulation of transcription, DNA-templated";nucleus;"DNA-binding transcription factor activity, RNA polymerase II-specific";regulation of transcription by RNA polymerase II;optic cup morphogenesis involved in camera-type eye development;fourth ventricle development;midbrain-hindbrain boundary development;otolith morphogenesis;pronephric glomerulus morphogenesis;inner ear morphogenesis;semicircular canal morphogenesis;retina development in camera-type eye;auditory receptor cell development;closure of optic fissure;glomerular visceral epithelial cell development;glutamatergic neuron differentiation	-36648.3	CabMoroCave	6	New
ENSAMXG00000041930	NW_019170540.1	43457475	43539769	brain	212667	lmx1bb	metal ion binding;DNA binding;"regulation of transcription, DNA-templated";nucleus;"DNA-binding transcription factor activity, RNA polymerase II-specific";regulation of transcription by RNA polymerase II;optic cup morphogenesis involved in camera-type eye development;fourth ventricle development;midbrain-hindbrain boundary development;otolith morphogenesis;pronephric glomerulus morphogenesis;inner ear morphogenesis;semicircular canal morphogenesis;retina development in camera-type eye;auditory receptor cell development;closure of optic fissure;glomerular visceral epithelial cell development;glutamatergic neuron differentiation	-36648.3	CabMoroCave	6	New
ENSAMXG00000041930	NW_019170540.1	43457475	43539769	eyes	202180	lmx1bb	metal ion binding;DNA binding;"regulation of transcription, DNA-templated";nucleus;"DNA-binding transcription factor activity, RNA polymerase II-specific";regulation of transcription by RNA polymerase II;optic cup morphogenesis involved in camera-type eye development;fourth ventricle development;midbrain-hindbrain boundary development;otolith morphogenesis;pronephric glomerulus morphogenesis;inner ear morphogenesis;semicircular canal morphogenesis;retina development in camera-type eye;auditory receptor cell development;closure of optic fissure;glomerular visceral epithelial cell development;glutamatergic neuron differentiation	-33777.2	Vasquez	6	New
ENSAMXG00000041930	NW_019170540.1	43457475	43539769	brain	202180	lmx1bb	metal ion binding;DNA binding;"regulation of transcription, DNA-templated";nucleus;"DNA-binding transcription factor activity, RNA polymerase II-specific";regulation of transcription by RNA polymerase II;optic cup morphogenesis involved in camera-type eye development;fourth ventricle development;midbrain-hindbrain boundary development;otolith morphogenesis;pronephric glomerulus morphogenesis;inner ear morphogenesis;semicircular canal morphogenesis;retina development in camera-type eye;auditory receptor cell development;closure of optic fissure;glomerular visceral epithelial cell development;glutamatergic neuron differentiation	-33777.2	Vasquez	6	New
ENSAMXG00000043906	NW_019170543.1	15547784	15585303	eyes	201202	abhd12	membrane;integral component of membrane;endoplasmic reticulum membrane;lysophospholipase activity;retina layer formation;swimming behavior;myelination;camera-type eye development;anterior lateral line development;posterior lateral line neuromast development;acylglycerol lipase activity	-329164	CabMoroCave	6	New
ENSAMXG00000043906	NW_019170543.1	15547784	15585303	behavior	201202	abhd12	membrane;integral component of membrane;endoplasmic reticulum membrane;lysophospholipase activity;retina layer formation;swimming behavior;myelination;camera-type eye development;anterior lateral line development;posterior lateral line neuromast development;acylglycerol lipase activity	-329164	CabMoroCave	6	New
ENSAMXG00000043906	NW_019170543.1	15547784	15585303	neuromasts	201202	abhd12	membrane;integral component of membrane;endoplasmic reticulum membrane;lysophospholipase activity;retina layer formation;swimming behavior;myelination;camera-type eye development;anterior lateral line development;posterior lateral line neuromast development;acylglycerol lipase activity	-329164	CabMoroCave	6	New
ENSAMXG00000043906	NW_019170543.1	15547784	15585303	eyes	203794	abhd12	membrane;integral component of membrane;endoplasmic reticulum membrane;lysophospholipase activity;retina layer formation;swimming behavior;myelination;camera-type eye development;anterior lateral line development;posterior lateral line neuromast development;acylglycerol lipase activity	-329164	Molino	6	New
ENSAMXG00000043906	NW_019170543.1	15547784	15585303	behavior	203794	abhd12	membrane;integral component of membrane;endoplasmic reticulum membrane;lysophospholipase activity;retina layer formation;swimming behavior;myelination;camera-type eye development;anterior lateral line development;posterior lateral line neuromast development;acylglycerol lipase activity	-329164	Molino	6	New
ENSAMXG00000043906	NW_019170543.1	15547784	15585303	neuromast	203794	abhd12	membrane;integral component of membrane;endoplasmic reticulum membrane;lysophospholipase activity;retina layer formation;swimming behavior;myelination;camera-type eye development;anterior lateral line development;posterior lateral line neuromast development;acylglycerol lipase activity	-329164	Molino	6	New
ENSAMXG00000001286	NW_019170549.1	13190087	13251226	sleep	210678	camk1gb	nucleotide binding;ATP binding;protein kinase activity;protein serine/threonine kinase activity;protein phosphorylation;locomotor rhythm	-20334.4	CabMoroCave	5	New
ENSAMXG00000001286	NW_019170549.1	13190087	13251226	sleep	121962	camk1gb	nucleotide binding;ATP binding;protein kinase activity;protein serine/threonine kinase activity;protein phosphorylation;locomotor rhythm	-17212.9	PalmaSeca	5	Old
ENSAMXG00000001286	NW_019170549.1	13190087	13251226	sleep	210680	camk1gb	nucleotide binding;ATP binding;protein kinase activity;protein serine/threonine kinase activity;protein phosphorylation;locomotor rhythm	44841.4	Tinaja	5	Old
ENSAMXG00000001286	NW_019170549.1	13190087	13251226	sleep	213600	camk1gb	nucleotide binding;ATP binding;protein kinase activity;protein serine/threonine kinase activity;protein phosphorylation;locomotor rhythm	64674.9	Pachon	5	Old
ENSAMXG00000001286	NW_019170549.1	13190087	13251226	sleep	57792.8	camk1gb	nucleotide binding;ATP binding;protein kinase activity;protein serine/threonine kinase activity;protein phosphorylation;locomotor rhythm	79090.4	Yerbaniz	5	Old
ENSAMXG00000002456	NW_019170553.1	32822088	32871183	brain	204202	kdm6a	membrane;integral component of membrane;brain development;germ cell migration;embryonic cranial skeleton morphogenesis;embryonic viscerocranium morphogenesis;convergent extension;convergent extension involved in gastrulation;face development;protein binding	-362840	CabMoroCave	5	New
ENSAMXG00000002456	NW_019170553.1	32822088	32871183	brain	193317	kdm6a	membrane;integral component of membrane;brain development;germ cell migration;embryonic cranial skeleton morphogenesis;embryonic viscerocranium morphogenesis;convergent extension;convergent extension involved in gastrulation;face development;protein binding	-362840	Molino	5	New
ENSAMXG00000002456	NW_019170553.1	32822088	32871183	brain	203271	kdm6a	membrane;integral component of membrane;brain development;germ cell migration;embryonic cranial skeleton morphogenesis;embryonic viscerocranium morphogenesis;convergent extension;convergent extension involved in gastrulation;face development;protein binding	-348061	PalmaSeca	5	Old
ENSAMXG00000002456	NW_019170553.1	32822088	32871183	brain	167421	kdm6a	membrane;integral component of membrane;brain development;germ cell migration;embryonic cranial skeleton morphogenesis;embryonic viscerocranium morphogenesis;convergent extension;convergent extension involved in gastrulation;face development;protein binding	-348061	Tinaja	5	Old
ENSAMXG00000002456	NW_019170553.1	32822088	32871183	brain	198628	kdm6a	membrane;integral component of membrane;brain development;germ cell migration;embryonic cranial skeleton morphogenesis;embryonic viscerocranium morphogenesis;convergent extension;convergent extension involved in gastrulation;face development;protein binding	-321602	Pachon	5	Old
ENSAMXG00000005565	NW_019170537.1	64430234	64454663	eyes	196522	clocka	DNA binding;DNA-binding transcription factor activity;"regulation of transcription, DNA-templated";nucleus;protein dimerization activity;cytoplasm;transcription regulator complex;"DNA-binding transcription factor activity, RNA polymerase II-specific";mesoderm development;circadian rhythm;response to temperature stimulus;response to light stimulus;photoperiodism;regulation of gene expression;positive regulation of gene expression;circadian regulation of gene expression;"positive regulation of transcription, DNA-templated";primitive hemopoiesis;protein-containing complex;positive regulation of transcription by RNA polymerase II;chromatin	-61581.5	CabMoroCave	5	New
ENSAMXG00000005565	NW_019170537.1	64430234	64454663	sleep	196522	clocka	DNA binding;DNA-binding transcription factor activity;"regulation of transcription, DNA-templated";nucleus;protein dimerization activity;cytoplasm;transcription regulator complex;"DNA-binding transcription factor activity, RNA polymerase II-specific";mesoderm development;circadian rhythm;response to temperature stimulus;response to light stimulus;photoperiodism;regulation of gene expression;positive regulation of gene expression;circadian regulation of gene expression;"positive regulation of transcription, DNA-templated";primitive hemopoiesis;protein-containing complex;positive regulation of transcription by RNA polymerase II;chromatin	-61581.5	CabMoroCave	5	New
ENSAMXG00000005565	NW_019170537.1	64430234	64454663	sleep	171418	clocka	DNA binding;DNA-binding transcription factor activity;"regulation of transcription, DNA-templated";nucleus;protein dimerization activity;cytoplasm;transcription regulator complex;"DNA-binding transcription factor activity, RNA polymerase II-specific";mesoderm development;circadian rhythm;response to temperature stimulus;response to light stimulus;photoperiodism;regulation of gene expression;positive regulation of gene expression;circadian regulation of gene expression;"positive regulation of transcription, DNA-templated";primitive hemopoiesis;protein-containing complex;positive regulation of transcription by RNA polymerase II;chromatin	64916.5	Molino	5	New
ENSAMXG00000005565	NW_019170537.1	64430234	64454663	eyes	171418	clocka	DNA binding;DNA-binding transcription factor activity;"regulation of transcription, DNA-templated";nucleus;protein dimerization activity;cytoplasm;transcription regulator complex;"DNA-binding transcription factor activity, RNA polymerase II-specific";mesoderm development;circadian rhythm;response to temperature stimulus;response to light stimulus;photoperiodism;regulation of gene expression;positive regulation of gene expression;circadian regulation of gene expression;"positive regulation of transcription, DNA-templated";primitive hemopoiesis;protein-containing complex;positive regulation of transcription by RNA polymerase II;chromatin	64916.5	Molino	5	New
ENSAMXG00000005565	NW_019170537.1	64430234	64454663	sleep	196522	clocka	DNA binding;DNA-binding transcription factor activity;"regulation of transcription, DNA-templated";nucleus;protein dimerization activity;cytoplasm;transcription regulator complex;"DNA-binding transcription factor activity, RNA polymerase II-specific";mesoderm development;circadian rhythm;response to temperature stimulus;response to light stimulus;photoperiodism;regulation of gene expression;positive regulation of gene expression;circadian regulation of gene expression;"positive regulation of transcription, DNA-templated";primitive hemopoiesis;protein-containing complex;positive regulation of transcription by RNA polymerase II;chromatin	110718	Vasquez	5	New
ENSAMXG00000006170	NW_019172830.1	5441487	5531934	brain	201412	map2k5	nucleotide binding;ATP binding;protein kinase activity;protein serine/threonine kinase activity;protein phosphorylation;brain development;protein binding	-134771	Tinaja	5	Old
ENSAMXG00000006170	NW_019172830.1	5441487	5531934	brain	90179.6	map2k5	nucleotide binding;ATP binding;protein kinase activity;protein serine/threonine kinase activity;protein phosphorylation;brain development;protein binding	-77011.9	Vasquez	5	New
ENSAMXG00000006170	NW_019172830.1	5441487	5531934	brain	181358	map2k5	nucleotide binding;ATP binding;protein kinase activity;protein serine/threonine kinase activity;protein phosphorylation;brain development;protein binding	-13477.1	Yerbaniz	5	Old
ENSAMXG00000006170	NW_019172830.1	5441487	5531934	brain	209808	map2k5	nucleotide binding;ATP binding;protein kinase activity;protein serine/threonine kinase activity;protein phosphorylation;brain development;protein binding	-9546.27	CabMoroCave	5	New
ENSAMXG00000006170	NW_019172830.1	5441487	5531934	brain	201707	map2k5	nucleotide binding;ATP binding;protein kinase activity;protein serine/threonine kinase activity;protein phosphorylation;brain development;protein binding	131224	Pachon	5	Old
ENSAMXG00000007488	NW_019170537.1	3616353	3780296	neuromasts	203355	tmem132e	membrane;integral component of membrane;posterior lateral line neuromast hair cell development;detection of mechanical stimulus involved in sensory perception of sound;auditory receptor cell development	-244189	PalmaSeca	5	Old
ENSAMXG00000007488	NW_019170537.1	3616353	3780296	neuromast	209235	tmem132e	membrane;integral component of membrane;posterior lateral line neuromast hair cell development;detection of mechanical stimulus involved in sensory perception of sound;auditory receptor cell development	-179292	Tinaja	5	Old
ENSAMXG00000007488	NW_019170537.1	3616353	3780296	neuromast	206111	tmem132e	membrane;integral component of membrane;posterior lateral line neuromast hair cell development;detection of mechanical stimulus involved in sensory perception of sound;auditory receptor cell development	-121014	Molino	5	New
ENSAMXG00000007488	NW_019170537.1	3616353	3780296	neuromasts	192093	tmem132e	membrane;integral component of membrane;posterior lateral line neuromast hair cell development;detection of mechanical stimulus involved in sensory perception of sound;auditory receptor cell development	-121014	Yerbaniz	5	Old
ENSAMXG00000007488	NW_019170537.1	3616353	3780296	neuromasts	201369	tmem132e	membrane;integral component of membrane;posterior lateral line neuromast hair cell development;detection of mechanical stimulus involved in sensory perception of sound;auditory receptor cell development	-115651	CabMoroCave	5	New
ENSAMXG00000008695	NW_019170554.1	32262433	32276854	behavior	194325	cct8	nucleotide binding;ATP binding;cytoplasm;ATPase activity;unfolded protein binding;protein folding;behavioral response to nicotine	-24801.8	Pachon	5	Old
ENSAMXG00000008695	NW_019170554.1	32262433	32276854	behavior	204467	cct8	nucleotide binding;ATP binding;cytoplasm;ATPase activity;unfolded protein binding;protein folding;behavioral response to nicotine	-5923	Vasquez	5	New
ENSAMXG00000008695	NW_019170554.1	32262433	32276854	behavior	201331	cct8	nucleotide binding;ATP binding;cytoplasm;ATPase activity;unfolded protein binding;protein folding;behavioral response to nicotine	32941.2	Molino	5	New
ENSAMXG00000008695	NW_019170554.1	32262433	32276854	behavior	206507	cct8	nucleotide binding;ATP binding;cytoplasm;ATPase activity;unfolded protein binding;protein folding;behavioral response to nicotine	49969.6	CabMoroCave	5	New
ENSAMXG00000008695	NW_019170554.1	32262433	32276854	behavior	24799.3	cct8	nucleotide binding;ATP binding;cytoplasm;ATPase activity;unfolded protein binding;protein folding;behavioral response to nicotine	87574.1	Yerbaniz	5	Old
ENSAMXG00000008734	NW_019170535.1	25586787	25621343	brain	196582	pafah1b1a	brain morphogenesis;cytoplasm;protein binding	0	Molino	5	New
ENSAMXG00000008734	NW_019170535.1	25586787	25621343	brain	188718	pafah1b1a	brain morphogenesis;cytoplasm;protein binding	0	Pachon	5	Old
ENSAMXG00000008734	NW_019170535.1	25586787	25621343	brain	190934	pafah1b1a	brain morphogenesis;cytoplasm;protein binding	5370.57	Tinaja	5	Old
ENSAMXG00000008734	NW_019170535.1	25586787	25621343	brain	189920	pafah1b1a	brain morphogenesis;cytoplasm;protein binding	195293	CabMoroCave	5	New
ENSAMXG00000008734	NW_019170535.1	25586787	25621343	brain	180481	pafah1b1a	brain morphogenesis;cytoplasm;protein binding	214823	Yerbaniz	5	Old
ENSAMXG00000010531	NW_019170554.1	22582865	22639949	eyes	189599	tln1	ruffle;cytoplasm;actin filament binding;cell adhesion;actin binding;cytoskeleton;endocytosis;clathrin binding;structural constituent of cytoskeleton;focal adhesion;skeletal muscle tissue development;neural crest cell differentiation;sarcomere organization;embryonic viscerocranium morphogenesis;cardiac muscle cell development;closure of optic fissure	-112950	Tinaja	5	Old
ENSAMXG00000010531	NW_019170554.1	22582865	22639949	eye	165631	tln1	ruffle;cytoplasm;actin filament binding;cell adhesion;actin binding;cytoskeleton;endocytosis;clathrin binding;structural constituent of cytoskeleton;focal adhesion;skeletal muscle tissue development;neural crest cell differentiation;sarcomere organization;embryonic viscerocranium morphogenesis;cardiac muscle cell development;closure of optic fissure	-108476	PalmaSeca	5	Old
ENSAMXG00000010531	NW_019170554.1	22582865	22639949	eyes	212150	tln1	ruffle;cytoplasm;actin filament binding;cell adhesion;actin binding;cytoskeleton;endocytosis;clathrin binding;structural constituent of cytoskeleton;focal adhesion;skeletal muscle tissue development;neural crest cell differentiation;sarcomere organization;embryonic viscerocranium morphogenesis;cardiac muscle cell development;closure of optic fissure	-78652	Pachon	5	Old
ENSAMXG00000010531	NW_019170554.1	22582865	22639949	eyes	207641	tln1	ruffle;cytoplasm;actin filament binding;cell adhesion;actin binding;cytoskeleton;endocytosis;clathrin binding;structural constituent of cytoskeleton;focal adhesion;skeletal muscle tissue development;neural crest cell differentiation;sarcomere organization;embryonic viscerocranium morphogenesis;cardiac muscle cell development;closure of optic fissure	-18532.8	CabMoroCave	5	New
ENSAMXG00000010531	NW_019170554.1	22582865	22639949	eyes	170961	tln1	ruffle;cytoplasm;actin filament binding;cell adhesion;actin binding;cytoskeleton;endocytosis;clathrin binding;structural constituent of cytoskeleton;focal adhesion;skeletal muscle tissue development;neural crest cell differentiation;sarcomere organization;embryonic viscerocranium morphogenesis;cardiac muscle cell development;closure of optic fissure	54116.6	Yerbaniz	5	Old
ENSAMXG00000010880	NW_019170553.1	7108529	7117486	brain	172499	nr4a2a	zinc ion binding;metal ion binding;DNA binding;DNA-binding transcription factor activity;"regulation of transcription, DNA-templated";nucleus;cytoplasm;sequence-specific DNA binding;nuclear receptor activity;intracellular receptor signaling pathway;neutrophil homeostasis;forebrain neuron development;central nervous system neuron differentiation;central nervous system neuron development;dopaminergic neuron differentiation	-229560	Tinaja	5	Old
ENSAMXG00000010880	NW_019170553.1	7108529	7117486	brain	58351	nr4a2a	zinc ion binding;metal ion binding;DNA binding;DNA-binding transcription factor activity;"regulation of transcription, DNA-templated";nucleus;cytoplasm;sequence-specific DNA binding;nuclear receptor activity;intracellular receptor signaling pathway;neutrophil homeostasis;forebrain neuron development;central nervous system neuron differentiation;central nervous system neuron development;dopaminergic neuron differentiation	-197868	PalmaSeca	5	Old
ENSAMXG00000010880	NW_019170553.1	7108529	7117486	brain	212565	nr4a2a	zinc ion binding;metal ion binding;DNA binding;DNA-binding transcription factor activity;"regulation of transcription, DNA-templated";nucleus;cytoplasm;sequence-specific DNA binding;nuclear receptor activity;intracellular receptor signaling pathway;neutrophil homeostasis;forebrain neuron development;central nervous system neuron differentiation;central nervous system neuron development;dopaminergic neuron differentiation	-75564.8	Pachon	5	Old
ENSAMXG00000010880	NW_019170553.1	7108529	7117486	brain	206226	nr4a2a	zinc ion binding;metal ion binding;DNA binding;DNA-binding transcription factor activity;"regulation of transcription, DNA-templated";nucleus;cytoplasm;sequence-specific DNA binding;nuclear receptor activity;intracellular receptor signaling pathway;neutrophil homeostasis;forebrain neuron development;central nervous system neuron differentiation;central nervous system neuron development;dopaminergic neuron differentiation	84831	CabMoroCave	5	New
ENSAMXG00000010880	NW_019170553.1	7108529	7117486	brain	198875	nr4a2a	zinc ion binding;metal ion binding;DNA binding;DNA-binding transcription factor activity;"regulation of transcription, DNA-templated";nucleus;cytoplasm;sequence-specific DNA binding;nuclear receptor activity;intracellular receptor signaling pathway;neutrophil homeostasis;forebrain neuron development;central nervous system neuron differentiation;central nervous system neuron development;dopaminergic neuron differentiation	99313.3	Yerbaniz	5	Old
ENSAMXG00000010908	NW_019172946.1	2411430	2446016	brain	179474	kirrel3l	membrane;integral component of membrane;brain development;myoblast fusion;glomerular basement membrane development;pronephric glomerulus development;pronephric duct development;glomerular visceral epithelial cell development;plasma membrane	-11071.6	Pachon	5	Old
ENSAMXG00000010908	NW_019172946.1	2411430	2446016	brain	197091	kirrel3l	membrane;integral component of membrane;brain development;myoblast fusion;glomerular basement membrane development;pronephric glomerulus development;pronephric duct development;glomerular visceral epithelial cell development;plasma membrane	5395.14	Tinaja	5	Old
ENSAMXG00000010908	NW_019172946.1	2411430	2446016	brain	168628	kirrel3l	membrane;integral component of membrane;brain development;myoblast fusion;glomerular basement membrane development;pronephric glomerulus development;pronephric duct development;glomerular visceral epithelial cell development;plasma membrane	33018	PalmaSeca	5	Old
ENSAMXG00000010908	NW_019172946.1	2411430	2446016	brain	180141	kirrel3l	membrane;integral component of membrane;brain development;myoblast fusion;glomerular basement membrane development;pronephric glomerulus development;pronephric duct development;glomerular visceral epithelial cell development;plasma membrane	105251	Yerbaniz	5	Old
ENSAMXG00000010908	NW_019172946.1	2411430	2446016	brain	210098	kirrel3l	membrane;integral component of membrane;brain development;myoblast fusion;glomerular basement membrane development;pronephric glomerulus development;pronephric duct development;glomerular visceral epithelial cell development;plasma membrane	145076	Molino	5	New
ENSAMXG00000011885	NW_019172906.1	959094	1022065	eyes	206812	tnc	neural crest cell migration;axon guidance;axonal fasciculation;mesoderm development;axon regeneration at neuromuscular junction;optic nerve development;negative regulation of axon extension;positive regulation of synaptic growth at neuromuscular junction;positive regulation of axon regeneration;protein binding	-110483	Pachon	5	Old
ENSAMXG00000011885	NW_019172906.1	959094	1022065	eye	209347	tnc	neural crest cell migration;axon guidance;axonal fasciculation;mesoderm development;axon regeneration at neuromuscular junction;optic nerve development;negative regulation of axon extension;positive regulation of synaptic growth at neuromuscular junction;positive regulation of axon regeneration;protein binding	-89113.6	PalmaSeca	5	Old
ENSAMXG00000011885	NW_019172906.1	959094	1022065	eyes	153412	tnc	neural crest cell migration;axon guidance;axonal fasciculation;mesoderm development;axon regeneration at neuromuscular junction;optic nerve development;negative regulation of axon extension;positive regulation of synaptic growth at neuromuscular junction;positive regulation of axon regeneration;protein binding	-46097.1	Tinaja	5	Old
ENSAMXG00000011885	NW_019172906.1	959094	1022065	eyes	190321	tnc	neural crest cell migration;axon guidance;axonal fasciculation;mesoderm development;axon regeneration at neuromuscular junction;optic nerve development;negative regulation of axon extension;positive regulation of synaptic growth at neuromuscular junction;positive regulation of axon regeneration;protein binding	1	Molino	5	New
ENSAMXG00000011885	NW_019172906.1	959094	1022065	eyes	202772	tnc	neural crest cell migration;axon guidance;axonal fasciculation;mesoderm development;axon regeneration at neuromuscular junction;optic nerve development;negative regulation of axon extension;positive regulation of synaptic growth at neuromuscular junction;positive regulation of axon regeneration;protein binding	#N/A	CabMoroCave	5	New
ENSAMXG00000013675	NW_019172833.1	1092464	1123998	neuromast	181819	adarb1a	RNA binding;RNA processing;adenosine deaminase activity;nervous system development;neural crest cell development;embryonic cranial skeleton morphogenesis;anterior lateral line development;posterior lateral line development	-374007	Molino	5	New
ENSAMXG00000013675	NW_019172833.1	1092464	1123998	neuromasts	209937	adarb1a	RNA binding;RNA processing;adenosine deaminase activity;nervous system development;neural crest cell development;embryonic cranial skeleton morphogenesis;anterior lateral line development;posterior lateral line development	-348246	Vasquez	5	New
ENSAMXG00000013675	NW_019172833.1	1092464	1123998	neuromast	170388	adarb1a	RNA binding;RNA processing;adenosine deaminase activity;nervous system development;neural crest cell development;embryonic cranial skeleton morphogenesis;anterior lateral line development;posterior lateral line development	-334999	Tinaja	5	Old
ENSAMXG00000013675	NW_019172833.1	1092464	1123998	neuromasts	135313	adarb1a	RNA binding;RNA processing;adenosine deaminase activity;nervous system development;neural crest cell development;embryonic cranial skeleton morphogenesis;anterior lateral line development;posterior lateral line development	-287943	CabMoroCave	5	New
ENSAMXG00000013675	NW_019172833.1	1092464	1123998	neuromasts	160177	adarb1a	RNA binding;RNA processing;adenosine deaminase activity;nervous system development;neural crest cell development;embryonic cranial skeleton morphogenesis;anterior lateral line development;posterior lateral line development	-283844	Yerbaniz	5	Old
ENSAMXG00000014841	NW_019170542.1	22834904	22913563	behavior	209365	myo9ab	integral component of membrane;nucleotide binding;ATP binding;metal ion binding;cytoplasm;motor activity;myosin complex;intracellular signal transduction;signal transduction;synapse;GTPase activator activity;actin binding;positive regulation of GTPase activity;cell projection;locomotory behavior;swimming behavior;axon extension;axon development;protein binding;growth cone;"neuromuscular junction development, skeletal muscle fiber"	31970.4	Molino	5	New
ENSAMXG00000014841	NW_019170542.1	22834904	22913563	behavior	205300	myo9ab	integral component of membrane;nucleotide binding;ATP binding;metal ion binding;cytoplasm;motor activity;myosin complex;intracellular signal transduction;signal transduction;synapse;GTPase activator activity;actin binding;positive regulation of GTPase activity;cell projection;locomotory behavior;swimming behavior;axon extension;axon development;protein binding;growth cone;"neuromuscular junction development, skeletal muscle fiber"	54682.6	CabMoroCave	5	New
ENSAMXG00000014841	NW_019170542.1	22834904	22913563	behavior	199196	myo9ab	integral component of membrane;nucleotide binding;ATP binding;metal ion binding;cytoplasm;motor activity;myosin complex;intracellular signal transduction;signal transduction;synapse;GTPase activator activity;actin binding;positive regulation of GTPase activity;cell projection;locomotory behavior;swimming behavior;axon extension;axon development;protein binding;growth cone;"neuromuscular junction development, skeletal muscle fiber"	78024.2	Tinaja	5	Old
ENSAMXG00000014841	NW_019170542.1	22834904	22913563	behavior	199169	myo9ab	integral component of membrane;nucleotide binding;ATP binding;metal ion binding;cytoplasm;motor activity;myosin complex;intracellular signal transduction;signal transduction;synapse;GTPase activator activity;actin binding;positive regulation of GTPase activity;cell projection;locomotory behavior;swimming behavior;axon extension;axon development;protein binding;growth cone;"neuromuscular junction development, skeletal muscle fiber"	90692.2	PalmaSeca	5	Old
ENSAMXG00000014841	NW_019170542.1	22834904	22913563	behavior	197201	myo9ab	integral component of membrane;nucleotide binding;ATP binding;metal ion binding;cytoplasm;motor activity;myosin complex;intracellular signal transduction;signal transduction;synapse;GTPase activator activity;actin binding;positive regulation of GTPase activity;cell projection;locomotory behavior;swimming behavior;axon extension;axon development;protein binding;growth cone;"neuromuscular junction development, skeletal muscle fiber"	97696.4	Pachon	5	Old
ENSAMXG00000015567	NW_019170558.1	28434200	28469846	behavior	211685	flnca	actin binding;locomotory behavior;muscle cell cellular homeostasis;protein binding	8973.75	Tinaja	5	Old
ENSAMXG00000015567	NW_019170558.1	28434200	28469846	behavior	210678	flnca	actin binding;locomotory behavior;muscle cell cellular homeostasis;protein binding	14946.8	Pachon	5	Old
ENSAMXG00000015567	NW_019170558.1	28434200	28469846	behavior	209664	flnca	actin binding;locomotory behavior;muscle cell cellular homeostasis;protein binding	46785.2	CabMoroCave	5	New
ENSAMXG00000015567	NW_019170558.1	28434200	28469846	behavior	208643	flnca	actin binding;locomotory behavior;muscle cell cellular homeostasis;protein binding	47622.6	Molino	5	New
ENSAMXG00000015567	NW_019170558.1	28434200	28469846	behavior	96335.2	flnca	actin binding;locomotory behavior;muscle cell cellular homeostasis;protein binding	48976.8	Yerbaniz	5	Old
ENSAMXG00000015638	NW_019170558.1	26399114	26422462	eyes	197025	cngb1b	intracellular cyclic nucleotide activated cation channel activity;membrane;integral component of membrane;visual perception;cation transmembrane transport	-56789	Tinaja	5	Old
ENSAMXG00000015638	NW_019170558.1	26399114	26422462	eyes	196522	cngb1b	intracellular cyclic nucleotide activated cation channel activity;membrane;integral component of membrane;visual perception;cation transmembrane transport	-49937.2	Pachon	5	Old
ENSAMXG00000015638	NW_019170558.1	26399114	26422462	eyes	101156	cngb1b	intracellular cyclic nucleotide activated cation channel activity;membrane;integral component of membrane;visual perception;cation transmembrane transport	-46029	CabMoroCave	5	New
ENSAMXG00000015638	NW_019170558.1	26399114	26422462	eyes	194142	cngb1b	intracellular cyclic nucleotide activated cation channel activity;membrane;integral component of membrane;visual perception;cation transmembrane transport	-46029	Yerbaniz	5	Old
ENSAMXG00000015638	NW_019170558.1	26399114	26422462	eyes	204311	cngb1b	intracellular cyclic nucleotide activated cation channel activity;membrane;integral component of membrane;visual perception;cation transmembrane transport	-45192.1	Molino	5	New
ENSAMXG00000017884	NW_019170542.1	15951727	15980999	eye	210224	stra6	membrane;integral component of membrane;plasma membrane;signaling receptor activity;retinol transmembrane transporter activity;calmodulin binding;retinol transport;chordate embryonic development;integral component of plasma membrane;retinal binding;retinol binding;identical protein binding	-818937	PalmaSeca	5	Old
ENSAMXG00000017884	NW_019170542.1	15951727	15980999	eyes	149556	stra6	membrane;integral component of membrane;plasma membrane;signaling receptor activity;retinol transmembrane transporter activity;calmodulin binding;retinol transport;chordate embryonic development;integral component of plasma membrane;retinal binding;retinol binding;identical protein binding	-816215	Pachon	5	Old
ENSAMXG00000017884	NW_019170542.1	15951727	15980999	eyes	211264	stra6	membrane;integral component of membrane;plasma membrane;signaling receptor activity;retinol transmembrane transporter activity;calmodulin binding;retinol transport;chordate embryonic development;integral component of plasma membrane;retinal binding;retinol binding;identical protein binding	-775926	Tinaja	5	Old
ENSAMXG00000017884	NW_019170542.1	15951727	15980999	eyes	200452	stra6	membrane;integral component of membrane;plasma membrane;signaling receptor activity;retinol transmembrane transporter activity;calmodulin binding;retinol transport;chordate embryonic development;integral component of plasma membrane;retinal binding;retinol binding;identical protein binding	-641702	Molino	5	New
ENSAMXG00000017884	NW_019170542.1	15951727	15980999	eyes	204496	stra6	membrane;integral component of membrane;plasma membrane;signaling receptor activity;retinol transmembrane transporter activity;calmodulin binding;retinol transport;chordate embryonic development;integral component of plasma membrane;retinal binding;retinol binding;identical protein binding	-301714	Vasquez	5	New
ENSAMXG00000018645	NW_019170537.1	32853820	32889965	eyes	194333	extl3	membrane;integral component of membrane;endoplasmic reticulum;protein glycosylation;endoplasmic reticulum membrane;"transferase activity, transferring glycosyl groups";heparan sulfate proteoglycan biosynthetic process;regulation of axon extension;retinal ganglion cell axon guidance;pectoral fin development;anterior/posterior axon guidance;embryonic pectoral fin morphogenesis;pectoral fin morphogenesis;positive regulation of fibroblast growth factor receptor signaling pathway;thymus development;chondroitin sulfate proteoglycan biosynthetic process	-152996	Molino	5	New
ENSAMXG00000018645	NW_019170537.1	32853820	32889965	eyes	122234	extl3	membrane;integral component of membrane;endoplasmic reticulum;protein glycosylation;endoplasmic reticulum membrane;"transferase activity, transferring glycosyl groups";heparan sulfate proteoglycan biosynthetic process;regulation of axon extension;retinal ganglion cell axon guidance;pectoral fin development;anterior/posterior axon guidance;embryonic pectoral fin morphogenesis;pectoral fin morphogenesis;positive regulation of fibroblast growth factor receptor signaling pathway;thymus development;chondroitin sulfate proteoglycan biosynthetic process	-77294.1	Yerbaniz	5	Old
ENSAMXG00000018645	NW_019170537.1	32853820	32889965	eyes	212731	extl3	membrane;integral component of membrane;endoplasmic reticulum;protein glycosylation;endoplasmic reticulum membrane;"transferase activity, transferring glycosyl groups";heparan sulfate proteoglycan biosynthetic process;regulation of axon extension;retinal ganglion cell axon guidance;pectoral fin development;anterior/posterior axon guidance;embryonic pectoral fin morphogenesis;pectoral fin morphogenesis;positive regulation of fibroblast growth factor receptor signaling pathway;thymus development;chondroitin sulfate proteoglycan biosynthetic process	96639.9	Tinaja	5	Old
ENSAMXG00000018645	NW_019170537.1	32853820	32889965	eye	209639	extl3	membrane;integral component of membrane;endoplasmic reticulum;protein glycosylation;endoplasmic reticulum membrane;"transferase activity, transferring glycosyl groups";heparan sulfate proteoglycan biosynthetic process;regulation of axon extension;retinal ganglion cell axon guidance;pectoral fin development;anterior/posterior axon guidance;embryonic pectoral fin morphogenesis;pectoral fin morphogenesis;positive regulation of fibroblast growth factor receptor signaling pathway;thymus development;chondroitin sulfate proteoglycan biosynthetic process	115758	PalmaSeca	5	Old
ENSAMXG00000018645	NW_019170537.1	32853820	32889965	eyes	210720	extl3	membrane;integral component of membrane;endoplasmic reticulum;protein glycosylation;endoplasmic reticulum membrane;"transferase activity, transferring glycosyl groups";heparan sulfate proteoglycan biosynthetic process;regulation of axon extension;retinal ganglion cell axon guidance;pectoral fin development;anterior/posterior axon guidance;embryonic pectoral fin morphogenesis;pectoral fin morphogenesis;positive regulation of fibroblast growth factor receptor signaling pathway;thymus development;chondroitin sulfate proteoglycan biosynthetic process	296087	Pachon	5	Old
ENSAMXG00000019618	NW_019172844.1	3264520	3321262	metabolism	125344	pigl	N-acetylglucosaminylphosphatidylinositol deacetylase activity;membrane;integral component of membrane;endoplasmic reticulum;GPI anchor biosynthetic process	-100595	Pachon	5	Old
ENSAMXG00000019618	NW_019172844.1	3264520	3321262	metabolism	209235	pigl	N-acetylglucosaminylphosphatidylinositol deacetylase activity;membrane;integral component of membrane;endoplasmic reticulum;GPI anchor biosynthetic process	-100595	Tinaja	5	Old
ENSAMXG00000019618	NW_019172844.1	3264520	3321262	metabolism	198316	pigl	N-acetylglucosaminylphosphatidylinositol deacetylase activity;membrane;integral component of membrane;endoplasmic reticulum;GPI anchor biosynthetic process	-39609.3	CabMoroCave	5	New
ENSAMXG00000019618	NW_019172844.1	3264520	3321262	metabolism	197351	pigl	N-acetylglucosaminylphosphatidylinositol deacetylase activity;membrane;integral component of membrane;endoplasmic reticulum;GPI anchor biosynthetic process	0.318335	Molino	5	New
ENSAMXG00000019618	NW_019172844.1	3264520	3321262	metabolism	199695	pigl	N-acetylglucosaminylphosphatidylinositol deacetylase activity;membrane;integral component of membrane;endoplasmic reticulum;GPI anchor biosynthetic process	8801.95	Yerbaniz	5	Old
ENSAMXG00000024339	NW_019171084.1	92386	108790	eyes	176679	aoc2	amine metabolic process;quinone binding;primary amine oxidase activity;membrane;integral component of membrane;metal ion binding;visual perception;oxidoreductase activity;copper ion binding;oxidation-reduction process	-293697	Pachon	5	Old
ENSAMXG00000024339	NW_019171084.1	92386	108790	eyes	33264.6	aoc2	amine metabolic process;quinone binding;primary amine oxidase activity;membrane;integral component of membrane;metal ion binding;visual perception;oxidoreductase activity;copper ion binding;oxidation-reduction process	-293697	Tinaja	5	Old
ENSAMXG00000024339	NW_019171084.1	92386	108790	eyes	134071	aoc2	amine metabolic process;quinone binding;primary amine oxidase activity;membrane;integral component of membrane;metal ion binding;visual perception;oxidoreductase activity;copper ion binding;oxidation-reduction process	-218766	Yerbaniz	5	Old
ENSAMXG00000024339	NW_019171084.1	92386	108790	eyes	210969	aoc2	amine metabolic process;quinone binding;primary amine oxidase activity;membrane;integral component of membrane;metal ion binding;visual perception;oxidoreductase activity;copper ion binding;oxidation-reduction process	-150614	Molino	5	New
ENSAMXG00000024339	NW_019171084.1	92386	108790	eyes	208931	aoc2	amine metabolic process;quinone binding;primary amine oxidase activity;membrane;integral component of membrane;metal ion binding;visual perception;oxidoreductase activity;copper ion binding;oxidation-reduction process	-137059	CabMoroCave	5	New
ENSAMXG00000032285	NW_019170550.1	38406122	38448555	behavior	207187	htr2cl1	membrane;integral component of membrane;G protein-coupled receptor activity;signal transduction;G protein-coupled receptor signaling pathway;integral component of plasma membrane;plasma membrane;G protein-coupled serotonin receptor activity;G protein-coupled serotonin receptor signaling pathway;locomotory behavior;feeding behavior	-65303.9	PalmaSeca	5	Old
ENSAMXG00000032285	NW_019170550.1	38406122	38448555	behavior	211394	htr2cl1	membrane;integral component of membrane;G protein-coupled receptor activity;signal transduction;G protein-coupled receptor signaling pathway;integral component of plasma membrane;plasma membrane;G protein-coupled serotonin receptor activity;G protein-coupled serotonin receptor signaling pathway;locomotory behavior;feeding behavior	-62232.5	Pachon	5	Old
ENSAMXG00000032285	NW_019170550.1	38406122	38448555	behavior	210243	htr2cl1	membrane;integral component of membrane;G protein-coupled receptor activity;signal transduction;G protein-coupled receptor signaling pathway;integral component of plasma membrane;plasma membrane;G protein-coupled serotonin receptor activity;G protein-coupled serotonin receptor signaling pathway;locomotory behavior;feeding behavior	-59534.1	Tinaja	5	Old
ENSAMXG00000032285	NW_019170550.1	38406122	38448555	behavior	196546	htr2cl1	membrane;integral component of membrane;G protein-coupled receptor activity;signal transduction;G protein-coupled receptor signaling pathway;integral component of plasma membrane;plasma membrane;G protein-coupled serotonin receptor activity;G protein-coupled serotonin receptor signaling pathway;locomotory behavior;feeding behavior	-42794.9	Yerbaniz	5	Old
ENSAMXG00000032285	NW_019170550.1	38406122	38448555	behavior	211084	htr2cl1	membrane;integral component of membrane;G protein-coupled receptor activity;signal transduction;G protein-coupled receptor signaling pathway;integral component of plasma membrane;plasma membrane;G protein-coupled serotonin receptor activity;G protein-coupled serotonin receptor signaling pathway;locomotory behavior;feeding behavior	241597	Molino	5	New
ENSAMXG00000041592	NW_019170549.1	24841476	24847074	eyes	166379	guca1b	metal ion binding;calcium ion binding;positive regulation of guanylate cyclase activity;response to stimulus;calcium sensitive guanylate cyclase activator activity;visual perception	-144886	Pachon	5	Old
ENSAMXG00000041592	NW_019170549.1	24841476	24847074	eye	164790	guca1b	metal ion binding;calcium ion binding;positive regulation of guanylate cyclase activity;response to stimulus;calcium sensitive guanylate cyclase activator activity;visual perception	-144886	PalmaSeca	5	Old
ENSAMXG00000041592	NW_019170549.1	24841476	24847074	eyes	153010	guca1b	metal ion binding;calcium ion binding;positive regulation of guanylate cyclase activity;response to stimulus;calcium sensitive guanylate cyclase activator activity;visual perception	-144886	Tinaja	5	Old
ENSAMXG00000041592	NW_019170549.1	24841476	24847074	eyes	205554	guca1b	metal ion binding;calcium ion binding;positive regulation of guanylate cyclase activity;response to stimulus;calcium sensitive guanylate cyclase activator activity;visual perception	43465.7	CabMoroCave	5	New
ENSAMXG00000041592	NW_019170549.1	24841476	24847074	eyes	213325	guca1b	metal ion binding;calcium ion binding;positive regulation of guanylate cyclase activity;response to stimulus;calcium sensitive guanylate cyclase activator activity;visual perception	241476	Molino	5	New
ENSAMXG00000000057	NW_019170545.1	189743	242459	pigment	211260	mrap2a	membrane;integral component of membrane;endoplasmic reticulum;endoplasmic reticulum membrane;plasma membrane;type 4 melanocortin receptor binding;energy reserve metabolic process;protein localization to cell surface;regulation of growth;developmental growth;energy homeostasis;negative regulation of adenylate cyclase-activating G protein-coupled receptor signaling pathway;Golgi apparatus	-142005	Pachon	4	Old
ENSAMXG00000000057	NW_019170545.1	189743	242459	pigment	210243	mrap2a	membrane;integral component of membrane;endoplasmic reticulum;endoplasmic reticulum membrane;plasma membrane;type 4 melanocortin receptor binding;energy reserve metabolic process;protein localization to cell surface;regulation of growth;developmental growth;energy homeostasis;negative regulation of adenylate cyclase-activating G protein-coupled receptor signaling pathway;Golgi apparatus	-85203.1	Tinaja	4	Old
ENSAMXG00000000057	NW_019170545.1	189743	242459	pigment	201808	mrap2a	membrane;integral component of membrane;endoplasmic reticulum;endoplasmic reticulum membrane;plasma membrane;type 4 melanocortin receptor binding;energy reserve metabolic process;protein localization to cell surface;regulation of growth;developmental growth;energy homeostasis;negative regulation of adenylate cyclase-activating G protein-coupled receptor signaling pathway;Golgi apparatus	3.85666e-08	Molino	4	New
ENSAMXG00000000057	NW_019170545.1	189743	242459	pigment	198052	mrap2a	membrane;integral component of membrane;endoplasmic reticulum;endoplasmic reticulum membrane;plasma membrane;type 4 melanocortin receptor binding;energy reserve metabolic process;protein localization to cell surface;regulation of growth;developmental growth;energy homeostasis;negative regulation of adenylate cyclase-activating G protein-coupled receptor signaling pathway;Golgi apparatus	3.85666e-08	Yerbaniz	4	Old
ENSAMXG00000000326	NW_019170542.1	16490257	16528195	sleep	207518	trpm1b	cellular response to light stimulus;G protein-coupled glutamate receptor signaling pathway;membrane;integral component of membrane;transmembrane transport;ion channel activity;ion transport;ion transmembrane transport;protein tetramerization;cation transmembrane transport;cation channel activity	2464.31	Molino	4	New
ENSAMXG00000000326	NW_019170542.1	16490257	16528195	eyes	207518	trpm1b	cellular response to light stimulus;G protein-coupled glutamate receptor signaling pathway;membrane;integral component of membrane;transmembrane transport;ion channel activity;ion transport;ion transmembrane transport;protein tetramerization;cation transmembrane transport;cation channel activity	2464.31	Molino	4	New
ENSAMXG00000000326	NW_019170542.1	16490257	16528195	eyes	185698	trpm1b	cellular response to light stimulus;G protein-coupled glutamate receptor signaling pathway;membrane;integral component of membrane;transmembrane transport;ion channel activity;ion transport;ion transmembrane transport;protein tetramerization;cation transmembrane transport;cation channel activity	44952.7	CabMoroCave	4	New
ENSAMXG00000000326	NW_019170542.1	16490257	16528195	sleep	185698	trpm1b	cellular response to light stimulus;G protein-coupled glutamate receptor signaling pathway;membrane;integral component of membrane;transmembrane transport;ion channel activity;ion transport;ion transmembrane transport;protein tetramerization;cation transmembrane transport;cation channel activity	44952.7	CabMoroCave	4	New
ENSAMXG00000000335	NW_019170549.1	11969129	11970553	brain	81506.3	irx7	DNA binding;"regulation of transcription, DNA-templated";nucleus;"DNA-binding transcription factor activity, RNA polymerase II-specific";regulation of transcription by RNA polymerase II;retina layer formation;hindbrain morphogenesis;neuron differentiation;hindbrain development;regulation of chondrocyte differentiation;retina development in camera-type eye;embryonic retina morphogenesis in camera-type eye;embryonic skeletal joint development	127545	Tinaja	4	Old
ENSAMXG00000000335	NW_019170549.1	11969129	11970553	eyes	81506.3	irx7	DNA binding;"regulation of transcription, DNA-templated";nucleus;"DNA-binding transcription factor activity, RNA polymerase II-specific";regulation of transcription by RNA polymerase II;retina layer formation;hindbrain morphogenesis;neuron differentiation;hindbrain development;regulation of chondrocyte differentiation;retina development in camera-type eye;embryonic retina morphogenesis in camera-type eye;embryonic skeletal joint development	127545	Tinaja	4	Old
ENSAMXG00000000335	NW_019170549.1	11969129	11970553	eyes	193615	irx7	DNA binding;"regulation of transcription, DNA-templated";nucleus;"DNA-binding transcription factor activity, RNA polymerase II-specific";regulation of transcription by RNA polymerase II;retina layer formation;hindbrain morphogenesis;neuron differentiation;hindbrain development;regulation of chondrocyte differentiation;retina development in camera-type eye;embryonic retina morphogenesis in camera-type eye;embryonic skeletal joint development	451921	Yerbaniz	4	Old
ENSAMXG00000000335	NW_019170549.1	11969129	11970553	brain	193615	irx7	DNA binding;"regulation of transcription, DNA-templated";nucleus;"DNA-binding transcription factor activity, RNA polymerase II-specific";regulation of transcription by RNA polymerase II;retina layer formation;hindbrain morphogenesis;neuron differentiation;hindbrain development;regulation of chondrocyte differentiation;retina development in camera-type eye;embryonic retina morphogenesis in camera-type eye;embryonic skeletal joint development	451921	Yerbaniz	4	Old
ENSAMXG00000001577	NW_019170537.1	13160896	13167893	eye	59722.9	crx	DNA binding;DNA-binding transcription factor activity;"regulation of transcription, DNA-templated";nucleus;"DNA-binding transcription factor activity, RNA polymerase II-specific";regulation of transcription by RNA polymerase II;multicellular organism development;eye development;visual perception;neuron differentiation;eye photoreceptor cell development;negative regulation of retinal cell programmed cell death	19443.2	PalmaSeca	4	Old
ENSAMXG00000001577	NW_019170537.1	13160896	13167893	eyes	205832	crx	DNA binding;DNA-binding transcription factor activity;"regulation of transcription, DNA-templated";nucleus;"DNA-binding transcription factor activity, RNA polymerase II-specific";regulation of transcription by RNA polymerase II;multicellular organism development;eye development;visual perception;neuron differentiation;eye photoreceptor cell development;negative regulation of retinal cell programmed cell death	39726.5	Tinaja	4	Old
ENSAMXG00000001577	NW_019170537.1	13160896	13167893	eyes	201775	crx	DNA binding;DNA-binding transcription factor activity;"regulation of transcription, DNA-templated";nucleus;"DNA-binding transcription factor activity, RNA polymerase II-specific";regulation of transcription by RNA polymerase II;multicellular organism development;eye development;visual perception;neuron differentiation;eye photoreceptor cell development;negative regulation of retinal cell programmed cell death	141983	CabMoroCave	4	New
ENSAMXG00000001577	NW_019170537.1	13160896	13167893	eyes	202740	crx	DNA binding;DNA-binding transcription factor activity;"regulation of transcription, DNA-templated";nucleus;"DNA-binding transcription factor activity, RNA polymerase II-specific";regulation of transcription by RNA polymerase II;multicellular organism development;eye development;visual perception;neuron differentiation;eye photoreceptor cell development;negative regulation of retinal cell programmed cell death	555264	Pachon	4	Old
ENSAMXG00000001987	NW_019170559.1	21769890	21801028	eyes	194453	ninl	calcium ion binding;photoreceptor cell outer segment organization;eye photoreceptor cell development;ciliary basal body	-43474.5	Yerbaniz	4	Old
ENSAMXG00000001987	NW_019170559.1	21769890	21801028	eyes	210383	ninl	calcium ion binding;photoreceptor cell outer segment organization;eye photoreceptor cell development;ciliary basal body	-13626.7	Tinaja	4	Old
ENSAMXG00000001987	NW_019170559.1	21769890	21801028	eyes	189984	ninl	calcium ion binding;photoreceptor cell outer segment organization;eye photoreceptor cell development;ciliary basal body	289.786	Molino	4	New
ENSAMXG00000001987	NW_019170559.1	21769890	21801028	eyes	205714	ninl	calcium ion binding;photoreceptor cell outer segment organization;eye photoreceptor cell development;ciliary basal body	50929	Pachon	4	Old
ENSAMXG00000002906	NW_019170559.1	40021547	40108137	behavior	209087	cdh23	membrane;integral component of membrane;cell adhesion;calcium ion binding;homophilic cell adhesion via plasma membrane adhesion molecules;plasma membrane;sensory perception of sound;transmembrane transport;locomotory behavior;inner ear receptor cell stereocilium organization;stereocilium;transmembrane transporter activity;endocytosis;cell projection organization;hair cell differentiation;neuromast hair cell morphogenesis;detection of mechanical stimulus involved in sensory perception of sound;equilibrioception;detection of mechanical stimulus involved in sensory perception;auditory receptor cell development;protein localization to cilium;cilium	78375.5	CabMoroCave	4	New
ENSAMXG00000002906	NW_019170559.1	40021547	40108137	neuromasts	209087	cdh23	membrane;integral component of membrane;cell adhesion;calcium ion binding;homophilic cell adhesion via plasma membrane adhesion molecules;plasma membrane;sensory perception of sound;transmembrane transport;locomotory behavior;inner ear receptor cell stereocilium organization;stereocilium;transmembrane transporter activity;endocytosis;cell projection organization;hair cell differentiation;neuromast hair cell morphogenesis;detection of mechanical stimulus involved in sensory perception of sound;equilibrioception;detection of mechanical stimulus involved in sensory perception;auditory receptor cell development;protein localization to cilium;cilium	78375.5	CabMoroCave	4	New
ENSAMXG00000002906	NW_019170559.1	40021547	40108137	behavior	198757	cdh23	membrane;integral component of membrane;cell adhesion;calcium ion binding;homophilic cell adhesion via plasma membrane adhesion molecules;plasma membrane;sensory perception of sound;transmembrane transport;locomotory behavior;inner ear receptor cell stereocilium organization;stereocilium;transmembrane transporter activity;endocytosis;cell projection organization;hair cell differentiation;neuromast hair cell morphogenesis;detection of mechanical stimulus involved in sensory perception of sound;equilibrioception;detection of mechanical stimulus involved in sensory perception;auditory receptor cell development;protein localization to cilium;cilium	113446	Molino	4	New
ENSAMXG00000002906	NW_019170559.1	40021547	40108137	neuromast	198757	cdh23	membrane;integral component of membrane;cell adhesion;calcium ion binding;homophilic cell adhesion via plasma membrane adhesion molecules;plasma membrane;sensory perception of sound;transmembrane transport;locomotory behavior;inner ear receptor cell stereocilium organization;stereocilium;transmembrane transporter activity;endocytosis;cell projection organization;hair cell differentiation;neuromast hair cell morphogenesis;detection of mechanical stimulus involved in sensory perception of sound;equilibrioception;detection of mechanical stimulus involved in sensory perception;auditory receptor cell development;protein localization to cilium;cilium	113446	Molino	4	New
ENSAMXG00000003586	NW_019172925.1	4441305	4608733	neuromast	144522	mgat5	membrane;integral component of membrane;transferase activity;"transferase activity, transferring glycosyl groups";Golgi apparatus;extracellular region;Golgi membrane;protein glycosylation;"alpha-1,6-mannosylglycoprotein 6-beta-N-acetylglucosaminyltransferase activity";protein N-linked glycosylation;protein phosphopantetheinylation;tissue regeneration;neuromast hair cell differentiation involved in neuromast regeneration	1	Molino	4	New
ENSAMXG00000003586	NW_019172925.1	4441305	4608733	metabolism	144522	mgat5	membrane;integral component of membrane;transferase activity;"transferase activity, transferring glycosyl groups";Golgi apparatus;extracellular region;Golgi membrane;protein glycosylation;"alpha-1,6-mannosylglycoprotein 6-beta-N-acetylglucosaminyltransferase activity";protein N-linked glycosylation;protein phosphopantetheinylation;tissue regeneration;neuromast hair cell differentiation involved in neuromast regeneration	1	Molino	4	New
ENSAMXG00000003586	NW_019172925.1	4441305	4608733	neuromasts	142422	mgat5	membrane;integral component of membrane;transferase activity;"transferase activity, transferring glycosyl groups";Golgi apparatus;extracellular region;Golgi membrane;protein glycosylation;"alpha-1,6-mannosylglycoprotein 6-beta-N-acetylglucosaminyltransferase activity";protein N-linked glycosylation;protein phosphopantetheinylation;tissue regeneration;neuromast hair cell differentiation involved in neuromast regeneration	#N/A	CabMoroCave	4	New
ENSAMXG00000003586	NW_019172925.1	4441305	4608733	metabolism	142422	mgat5	membrane;integral component of membrane;transferase activity;"transferase activity, transferring glycosyl groups";Golgi apparatus;extracellular region;Golgi membrane;protein glycosylation;"alpha-1,6-mannosylglycoprotein 6-beta-N-acetylglucosaminyltransferase activity";protein N-linked glycosylation;protein phosphopantetheinylation;tissue regeneration;neuromast hair cell differentiation involved in neuromast regeneration	#N/A	CabMoroCave	4	New
ENSAMXG00000003754	NW_019170553.1	29058484	29080217	metabolism	183924	irs2b	insulin receptor binding;insulin receptor signaling pathway	53091.7	CabMoroCave	4	New
ENSAMXG00000003754	NW_019170553.1	29058484	29080217	metabolism	185270	irs2b	insulin receptor binding;insulin receptor signaling pathway	53378.2	Tinaja	4	Old
ENSAMXG00000003754	NW_019170553.1	29058484	29080217	metabolism	194560	irs2b	insulin receptor binding;insulin receptor signaling pathway	108210	Molino	4	New
ENSAMXG00000003754	NW_019170553.1	29058484	29080217	metabolism	203764	irs2b	insulin receptor binding;insulin receptor signaling pathway	112742	Pachon	4	Old
ENSAMXG00000004323	NW_019172852.1	460693	473004	eyes	176762	rgrb	membrane;integral component of membrane;G protein-coupled receptor activity;G protein-coupled receptor signaling pathway;visual perception;phototransduction	0.732922	Molino	4	New
ENSAMXG00000004323	NW_019172852.1	460693	473004	eyes	176762	rgrb	membrane;integral component of membrane;G protein-coupled receptor activity;G protein-coupled receptor signaling pathway;visual perception;phototransduction	105820	CabMoroCave	4	New
ENSAMXG00000004323	NW_019172852.1	460693	473004	eyes	177617	rgrb	membrane;integral component of membrane;G protein-coupled receptor activity;G protein-coupled receptor signaling pathway;visual perception;phototransduction	217309	Pachon	4	Old
ENSAMXG00000004323	NW_019172852.1	460693	473004	eyes	178467	rgrb	membrane;integral component of membrane;G protein-coupled receptor activity;G protein-coupled receptor signaling pathway;visual perception;phototransduction	217309	Tinaja	4	Old
ENSAMXG00000004517	NW_019170547.1	5205695	5209964	brain	169128	nr4a2b	zinc ion binding;metal ion binding;DNA binding;DNA-binding transcription factor activity;"regulation of transcription, DNA-templated";nucleus;cytoplasm;sequence-specific DNA binding;nuclear receptor activity;intracellular receptor signaling pathway;neutrophil homeostasis;forebrain neuron development;central nervous system neuron differentiation;dopaminergic neuron differentiation	82535.9	Pachon	4	Old
ENSAMXG00000004517	NW_019170547.1	5205695	5209964	brain	153825	nr4a2b	zinc ion binding;metal ion binding;DNA binding;DNA-binding transcription factor activity;"regulation of transcription, DNA-templated";nucleus;cytoplasm;sequence-specific DNA binding;nuclear receptor activity;intracellular receptor signaling pathway;neutrophil homeostasis;forebrain neuron development;central nervous system neuron differentiation;dopaminergic neuron differentiation	155002	Tinaja	4	Old
ENSAMXG00000004517	NW_019170547.1	5205695	5209964	brain	166698	nr4a2b	zinc ion binding;metal ion binding;DNA binding;DNA-binding transcription factor activity;"regulation of transcription, DNA-templated";nucleus;cytoplasm;sequence-specific DNA binding;nuclear receptor activity;intracellular receptor signaling pathway;neutrophil homeostasis;forebrain neuron development;central nervous system neuron differentiation;dopaminergic neuron differentiation	164332	CabMoroCave	4	New
ENSAMXG00000004517	NW_019170547.1	5205695	5209964	brain	35420.1	nr4a2b	zinc ion binding;metal ion binding;DNA binding;DNA-binding transcription factor activity;"regulation of transcription, DNA-templated";nucleus;cytoplasm;sequence-specific DNA binding;nuclear receptor activity;intracellular receptor signaling pathway;neutrophil homeostasis;forebrain neuron development;central nervous system neuron differentiation;dopaminergic neuron differentiation	186741	Yerbaniz	4	Old
ENSAMXG00000004873	NW_019170537.1	8845958	8869048	eyes	212712	rpgrip1	cilium;cell projection;photoreceptor cell outer segment organization;retinal rod cell development	25625.1	Tinaja	4	Old
ENSAMXG00000004873	NW_019170537.1	8845958	8869048	eyes	210680	rpgrip1	cilium;cell projection;photoreceptor cell outer segment organization;retinal rod cell development	60288.9	Pachon	4	Old
ENSAMXG00000004873	NW_019170537.1	8845958	8869048	eyes	211526	rpgrip1	cilium;cell projection;photoreceptor cell outer segment organization;retinal rod cell development	76774.4	Molino	4	New
ENSAMXG00000004873	NW_019170537.1	8845958	8869048	eyes	166413	rpgrip1	cilium;cell projection;photoreceptor cell outer segment organization;retinal rod cell development	90696.7	CabMoroCave	4	New
ENSAMXG00000004952	NW_019170551.1	16344954	16357869	pigment	169914	prdm1a	metal ion binding;nucleus;cytoplasm;methyltransferase activity;methylation;DNA-binding transcription factor activity;sequence-specific DNA binding;"DNA-binding transcription repressor activity, RNA polymerase II-specific";negative regulation of transcription by RNA polymerase II;embryonic axis specification;muscle cell fate determination;negative regulation of gene expression;neural crest cell development;neural crest cell differentiation;fin development;embryonic pectoral fin morphogenesis;pectoral fin morphogenesis;positive regulation of neuron differentiation;developmental pigmentation;embryonic cranial skeleton morphogenesis;embryonic neurocranium morphogenesis;embryonic viscerocranium morphogenesis;positive regulation of striated muscle cell differentiation;pharyngeal system development;cartilage development involved in endochondral bone morphogenesis;cellular developmental process;protein binding;RNA polymerase II transcription regulatory region sequence-specific DNA binding;histone deacetylase binding;cell fate commitment	0	CabMoroCave	4	New
ENSAMXG00000004952	NW_019170551.1	16344954	16357869	pigment	210098	prdm1a	metal ion binding;nucleus;cytoplasm;methyltransferase activity;methylation;DNA-binding transcription factor activity;sequence-specific DNA binding;"DNA-binding transcription repressor activity, RNA polymerase II-specific";negative regulation of transcription by RNA polymerase II;embryonic axis specification;muscle cell fate determination;negative regulation of gene expression;neural crest cell development;neural crest cell differentiation;fin development;embryonic pectoral fin morphogenesis;pectoral fin morphogenesis;positive regulation of neuron differentiation;developmental pigmentation;embryonic cranial skeleton morphogenesis;embryonic neurocranium morphogenesis;embryonic viscerocranium morphogenesis;positive regulation of striated muscle cell differentiation;pharyngeal system development;cartilage development involved in endochondral bone morphogenesis;cellular developmental process;protein binding;RNA polymerase II transcription regulatory region sequence-specific DNA binding;histone deacetylase binding;cell fate commitment	49665.9	Pachon	4	Old
ENSAMXG00000004952	NW_019170551.1	16344954	16357869	pigment	65335	prdm1a	metal ion binding;nucleus;cytoplasm;methyltransferase activity;methylation;DNA-binding transcription factor activity;sequence-specific DNA binding;"DNA-binding transcription repressor activity, RNA polymerase II-specific";negative regulation of transcription by RNA polymerase II;embryonic axis specification;muscle cell fate determination;negative regulation of gene expression;neural crest cell development;neural crest cell differentiation;fin development;embryonic pectoral fin morphogenesis;pectoral fin morphogenesis;positive regulation of neuron differentiation;developmental pigmentation;embryonic cranial skeleton morphogenesis;embryonic neurocranium morphogenesis;embryonic viscerocranium morphogenesis;positive regulation of striated muscle cell differentiation;pharyngeal system development;cartilage development involved in endochondral bone morphogenesis;cellular developmental process;protein binding;RNA polymerase II transcription regulatory region sequence-specific DNA binding;histone deacetylase binding;cell fate commitment	97074.2	PalmaSeca	4	Old
ENSAMXG00000004952	NW_019170551.1	16344954	16357869	pigment	126545	prdm1a	metal ion binding;nucleus;cytoplasm;methyltransferase activity;methylation;DNA-binding transcription factor activity;sequence-specific DNA binding;"DNA-binding transcription repressor activity, RNA polymerase II-specific";negative regulation of transcription by RNA polymerase II;embryonic axis specification;muscle cell fate determination;negative regulation of gene expression;neural crest cell development;neural crest cell differentiation;fin development;embryonic pectoral fin morphogenesis;pectoral fin morphogenesis;positive regulation of neuron differentiation;developmental pigmentation;embryonic cranial skeleton morphogenesis;embryonic neurocranium morphogenesis;embryonic viscerocranium morphogenesis;positive regulation of striated muscle cell differentiation;pharyngeal system development;cartilage development involved in endochondral bone morphogenesis;cellular developmental process;protein binding;RNA polymerase II transcription regulatory region sequence-specific DNA binding;histone deacetylase binding;cell fate commitment	130937	Vasquez	4	New
ENSAMXG00000004964	NW_019170544.1	8815336	8874396	behavior	212052	scn1lab	voltage-gated sodium channel activity;membrane;integral component of membrane;transmembrane transport;ion channel activity;ion transport;plasma membrane;ion transmembrane transport;voltage-gated ion channel activity;regulation of ion transmembrane transport;sodium channel activity;sodium ion transport;sodium ion transmembrane transport;voltage-gated sodium channel complex;synapse;cation transmembrane transport;cation channel activity;regulation of oxidative phosphorylation;regulation of glycolytic process;neuronal action potential;swimming behavior;regulation of circadian rhythm;synaptic signaling;regulation of locomotor rhythm;protein binding	-14178.7	Pachon	4	Old
ENSAMXG00000004964	NW_019170544.1	8815336	8874396	sleep	212052	scn1lab	voltage-gated sodium channel activity;membrane;integral component of membrane;transmembrane transport;ion channel activity;ion transport;plasma membrane;ion transmembrane transport;voltage-gated ion channel activity;regulation of ion transmembrane transport;sodium channel activity;sodium ion transport;sodium ion transmembrane transport;voltage-gated sodium channel complex;synapse;cation transmembrane transport;cation channel activity;regulation of oxidative phosphorylation;regulation of glycolytic process;neuronal action potential;swimming behavior;regulation of circadian rhythm;synaptic signaling;regulation of locomotor rhythm;protein binding	-14178.7	Pachon	4	Old
ENSAMXG00000004964	NW_019170544.1	8815336	8874396	behavior	211119	scn1lab	voltage-gated sodium channel activity;membrane;integral component of membrane;transmembrane transport;ion channel activity;ion transport;plasma membrane;ion transmembrane transport;voltage-gated ion channel activity;regulation of ion transmembrane transport;sodium channel activity;sodium ion transport;sodium ion transmembrane transport;voltage-gated sodium channel complex;synapse;cation transmembrane transport;cation channel activity;regulation of oxidative phosphorylation;regulation of glycolytic process;neuronal action potential;swimming behavior;regulation of circadian rhythm;synaptic signaling;regulation of locomotor rhythm;protein binding	21993.4	CabMoroCave	4	New
ENSAMXG00000004964	NW_019170544.1	8815336	8874396	sleep	211119	scn1lab	voltage-gated sodium channel activity;membrane;integral component of membrane;transmembrane transport;ion channel activity;ion transport;plasma membrane;ion transmembrane transport;voltage-gated ion channel activity;regulation of ion transmembrane transport;sodium channel activity;sodium ion transport;sodium ion transmembrane transport;voltage-gated sodium channel complex;synapse;cation transmembrane transport;cation channel activity;regulation of oxidative phosphorylation;regulation of glycolytic process;neuronal action potential;swimming behavior;regulation of circadian rhythm;synaptic signaling;regulation of locomotor rhythm;protein binding	21993.4	CabMoroCave	4	New
ENSAMXG00000005419	NW_019170537.1	64711940	64736902	pigment	180005	paics	nucleotide binding;ATP binding;metabolic process;ligase activity;catalytic activity;purine nucleotide biosynthetic process;carboxy-lyase activity;'de novo' IMP biosynthetic process;phosphoribosylaminoimidazolesuccinocarboxamide synthase activity;phosphoribosylaminoimidazole carboxylase activity;5-amino-4-imidazole carboxylate lyase activity;chordate embryonic development;camera-type eye development;pigmentation;retina development in camera-type eye	74367.1	CabMoroCave	4	New
ENSAMXG00000005419	NW_019170537.1	64711940	64736902	eyes	180005	paics	nucleotide binding;ATP binding;metabolic process;ligase activity;catalytic activity;purine nucleotide biosynthetic process;carboxy-lyase activity;'de novo' IMP biosynthetic process;phosphoribosylaminoimidazolesuccinocarboxamide synthase activity;phosphoribosylaminoimidazole carboxylase activity;5-amino-4-imidazole carboxylate lyase activity;chordate embryonic development;camera-type eye development;pigmentation;retina development in camera-type eye	74367.1	CabMoroCave	4	New
ENSAMXG00000005419	NW_019170537.1	64711940	64736902	pigment	142533	paics	nucleotide binding;ATP binding;metabolic process;ligase activity;catalytic activity;purine nucleotide biosynthetic process;carboxy-lyase activity;'de novo' IMP biosynthetic process;phosphoribosylaminoimidazolesuccinocarboxamide synthase activity;phosphoribosylaminoimidazole carboxylase activity;5-amino-4-imidazole carboxylate lyase activity;chordate embryonic development;camera-type eye development;pigmentation;retina development in camera-type eye	238323	Vasquez	4	New
ENSAMXG00000005419	NW_019170537.1	64711940	64736902	eyes	142533	paics	nucleotide binding;ATP binding;metabolic process;ligase activity;catalytic activity;purine nucleotide biosynthetic process;carboxy-lyase activity;'de novo' IMP biosynthetic process;phosphoribosylaminoimidazolesuccinocarboxamide synthase activity;phosphoribosylaminoimidazole carboxylase activity;5-amino-4-imidazole carboxylate lyase activity;chordate embryonic development;camera-type eye development;pigmentation;retina development in camera-type eye	238323	Vasquez	4	New
ENSAMXG00000005504	NW_019170553.1	21667619	21685586	eyes	164701	ift88	extracellular region;establishment of mitotic spindle orientation;epithelial cilium movement involved in extracellular fluid movement;determination of left/right symmetry;gastrulation;intraciliary transport;eye photoreceptor cell development;photoreceptor cell maintenance;positive regulation of smoothened signaling pathway;inner ear receptor cell stereocilium organization;cilium assembly;regulation of apoptosis involved in tissue homeostasis;cellular response to light stimulus;proximal convoluted tubule development;non-motile cilium assembly;cilium;axoneme;ciliary basal body;protein binding;hematopoietic progenitor cell differentiation;Notch signaling pathway;cerebrospinal fluid circulation	-12972.5	Pachon	4	Old
ENSAMXG00000005504	NW_019170553.1	21667619	21685586	sleep	164701	ift88	extracellular region;establishment of mitotic spindle orientation;epithelial cilium movement involved in extracellular fluid movement;determination of left/right symmetry;gastrulation;intraciliary transport;eye photoreceptor cell development;photoreceptor cell maintenance;positive regulation of smoothened signaling pathway;inner ear receptor cell stereocilium organization;cilium assembly;regulation of apoptosis involved in tissue homeostasis;cellular response to light stimulus;proximal convoluted tubule development;non-motile cilium assembly;cilium;axoneme;ciliary basal body;protein binding;hematopoietic progenitor cell differentiation;Notch signaling pathway;cerebrospinal fluid circulation	-12972.5	Pachon	4	Old
ENSAMXG00000005504	NW_019170553.1	21667619	21685586	eyes	211846	ift88	extracellular region;establishment of mitotic spindle orientation;epithelial cilium movement involved in extracellular fluid movement;determination of left/right symmetry;gastrulation;intraciliary transport;eye photoreceptor cell development;photoreceptor cell maintenance;positive regulation of smoothened signaling pathway;inner ear receptor cell stereocilium organization;cilium assembly;regulation of apoptosis involved in tissue homeostasis;cellular response to light stimulus;proximal convoluted tubule development;non-motile cilium assembly;cilium;axoneme;ciliary basal body;protein binding;hematopoietic progenitor cell differentiation;Notch signaling pathway;cerebrospinal fluid circulation	80776.6	CabMoroCave	4	New
ENSAMXG00000005504	NW_019170553.1	21667619	21685586	sleep	211846	ift88	extracellular region;establishment of mitotic spindle orientation;epithelial cilium movement involved in extracellular fluid movement;determination of left/right symmetry;gastrulation;intraciliary transport;eye photoreceptor cell development;photoreceptor cell maintenance;positive regulation of smoothened signaling pathway;inner ear receptor cell stereocilium organization;cilium assembly;regulation of apoptosis involved in tissue homeostasis;cellular response to light stimulus;proximal convoluted tubule development;non-motile cilium assembly;cilium;axoneme;ciliary basal body;protein binding;hematopoietic progenitor cell differentiation;Notch signaling pathway;cerebrospinal fluid circulation	80776.6	CabMoroCave	4	New
ENSAMXG00000005862	NW_019170553.1	10931203	10938442	pigment	211119	bbs5	membrane;cytoplasm;cytoskeleton;plasma membrane;microtubule organizing center;BBSome;cilium;cell projection;ciliary membrane;heart looping;gastrulation;melanosome transport;intracellular transport;pigment granule aggregation in cell center;Kupffer's vesicle development;pronephros formation;camera-type eye development;camera-type eye photoreceptor cell development	46023.6	CabMoroCave	4	New
ENSAMXG00000005862	NW_019170553.1	10931203	10938442	eyes	211119	bbs5	membrane;cytoplasm;cytoskeleton;plasma membrane;microtubule organizing center;BBSome;cilium;cell projection;ciliary membrane;heart looping;gastrulation;melanosome transport;intracellular transport;pigment granule aggregation in cell center;Kupffer's vesicle development;pronephros formation;camera-type eye development;camera-type eye photoreceptor cell development	46023.6	CabMoroCave	4	New
ENSAMXG00000005862	NW_019170553.1	10931203	10938442	pigment	195010	bbs5	membrane;cytoplasm;cytoskeleton;plasma membrane;microtubule organizing center;BBSome;cilium;cell projection;ciliary membrane;heart looping;gastrulation;melanosome transport;intracellular transport;pigment granule aggregation in cell center;Kupffer's vesicle development;pronephros formation;camera-type eye development;camera-type eye photoreceptor cell development	46023.6	Molino	4	New
ENSAMXG00000005862	NW_019170553.1	10931203	10938442	eyes	195010	bbs5	membrane;cytoplasm;cytoskeleton;plasma membrane;microtubule organizing center;BBSome;cilium;cell projection;ciliary membrane;heart looping;gastrulation;melanosome transport;intracellular transport;pigment granule aggregation in cell center;Kupffer's vesicle development;pronephros formation;camera-type eye development;camera-type eye photoreceptor cell development	46023.6	Molino	4	New
ENSAMXG00000005978	NW_019172890.1	4920046	4950338	eyes	168180	slc17a6b	membrane;integral component of membrane;transmembrane transport;transmembrane transporter activity;synapse;chemical synaptic transmission;visual perception	-97273.3	Tinaja	4	Old
ENSAMXG00000005978	NW_019172890.1	4920046	4950338	eyes	198316	slc17a6b	membrane;integral component of membrane;transmembrane transport;transmembrane transporter activity;synapse;chemical synaptic transmission;visual perception	0.812905	Molino	4	New
ENSAMXG00000005978	NW_019172890.1	4920046	4950338	eyes	148557	slc17a6b	membrane;integral component of membrane;transmembrane transport;transmembrane transporter activity;synapse;chemical synaptic transmission;visual perception	672.839	Yerbaniz	4	Old
ENSAMXG00000005978	NW_019172890.1	4920046	4950338	eyes	140765	slc17a6b	membrane;integral component of membrane;transmembrane transport;transmembrane transporter activity;synapse;chemical synaptic transmission;visual perception	7689.59	Pachon	4	Old
ENSAMXG00000006163	NW_019172910.1	337997	350127	behavior	185270	ca8	zinc ion binding;metal ion binding;lyase activity;carbonate dehydratase activity;locomotory behavior;cerebellum development;swimming behavior;chordate embryonic development	-422155	Pachon	4	Old
ENSAMXG00000006163	NW_019172910.1	337997	350127	behavior	199105	ca8	zinc ion binding;metal ion binding;lyase activity;carbonate dehydratase activity;locomotory behavior;cerebellum development;swimming behavior;chordate embryonic development	-422155	Tinaja	4	Old
ENSAMXG00000006163	NW_019172910.1	337997	350127	behavior	191120	ca8	zinc ion binding;metal ion binding;lyase activity;carbonate dehydratase activity;locomotory behavior;cerebellum development;swimming behavior;chordate embryonic development	-422155	Vasquez	4	New
ENSAMXG00000006163	NW_019172910.1	337997	350127	behavior	61584.7	ca8	zinc ion binding;metal ion binding;lyase activity;carbonate dehydratase activity;locomotory behavior;cerebellum development;swimming behavior;chordate embryonic development	-16886.3	Yerbaniz	4	Old
ENSAMXG00000006328	NW_019170550.1	10313343	10345266	eyes	191652	prkci	nucleotide binding;ATP binding;transferase activity;protein kinase activity;protein serine/threonine kinase activity;protein phosphorylation;kinase activity;phosphorylation;intracellular signal transduction;protein kinase C activity;calcium-dependent protein kinase C activity;establishment of mitotic spindle orientation;morphogenesis of a polarized epithelium;neural tube formation;nuclear migration;neuroblast proliferation;brain development;digestive tract mesoderm development;heart development;mesodermal cell migration;establishment or maintenance of polarity of embryonic epithelium;ventricular system development;dorsal motor nucleus of vagus nerve development;cell projection assembly;adherens junction organization;adherens junction maintenance;embryonic heart tube development;pronephric nephron tubule epithelial cell differentiation;photoreceptor cell outer segment organization;odontogenesis;maintenance of epithelial cell apical/basal polarity;cell-cell junction maintenance;digestive tract morphogenesis;generation of neurons;retina development in camera-type eye;retina morphogenesis in camera-type eye;zonula adherens;intrinsic component of plasma membrane;apical protein localization	-61868.1	CabMoroCave	4	New
ENSAMXG00000006328	NW_019170550.1	10313343	10345266	brain	191652	prkci	nucleotide binding;ATP binding;transferase activity;protein kinase activity;protein serine/threonine kinase activity;protein phosphorylation;kinase activity;phosphorylation;intracellular signal transduction;protein kinase C activity;calcium-dependent protein kinase C activity;establishment of mitotic spindle orientation;morphogenesis of a polarized epithelium;neural tube formation;nuclear migration;neuroblast proliferation;brain development;digestive tract mesoderm development;heart development;mesodermal cell migration;establishment or maintenance of polarity of embryonic epithelium;ventricular system development;dorsal motor nucleus of vagus nerve development;cell projection assembly;adherens junction organization;adherens junction maintenance;embryonic heart tube development;pronephric nephron tubule epithelial cell differentiation;photoreceptor cell outer segment organization;odontogenesis;maintenance of epithelial cell apical/basal polarity;cell-cell junction maintenance;digestive tract morphogenesis;generation of neurons;retina development in camera-type eye;retina morphogenesis in camera-type eye;zonula adherens;intrinsic component of plasma membrane;apical protein localization	-61868.1	CabMoroCave	4	New
ENSAMXG00000006328	NW_019170550.1	10313343	10345266	eyes	178852	prkci	nucleotide binding;ATP binding;transferase activity;protein kinase activity;protein serine/threonine kinase activity;protein phosphorylation;kinase activity;phosphorylation;intracellular signal transduction;protein kinase C activity;calcium-dependent protein kinase C activity;establishment of mitotic spindle orientation;morphogenesis of a polarized epithelium;neural tube formation;nuclear migration;neuroblast proliferation;brain development;digestive tract mesoderm development;heart development;mesodermal cell migration;establishment or maintenance of polarity of embryonic epithelium;ventricular system development;dorsal motor nucleus of vagus nerve development;cell projection assembly;adherens junction organization;adherens junction maintenance;embryonic heart tube development;pronephric nephron tubule epithelial cell differentiation;photoreceptor cell outer segment organization;odontogenesis;maintenance of epithelial cell apical/basal polarity;cell-cell junction maintenance;digestive tract morphogenesis;generation of neurons;retina development in camera-type eye;retina morphogenesis in camera-type eye;zonula adherens;intrinsic component of plasma membrane;apical protein localization	57335.6	Molino	4	New
ENSAMXG00000006328	NW_019170550.1	10313343	10345266	brain	178852	prkci	nucleotide binding;ATP binding;transferase activity;protein kinase activity;protein serine/threonine kinase activity;protein phosphorylation;kinase activity;phosphorylation;intracellular signal transduction;protein kinase C activity;calcium-dependent protein kinase C activity;establishment of mitotic spindle orientation;morphogenesis of a polarized epithelium;neural tube formation;nuclear migration;neuroblast proliferation;brain development;digestive tract mesoderm development;heart development;mesodermal cell migration;establishment or maintenance of polarity of embryonic epithelium;ventricular system development;dorsal motor nucleus of vagus nerve development;cell projection assembly;adherens junction organization;adherens junction maintenance;embryonic heart tube development;pronephric nephron tubule epithelial cell differentiation;photoreceptor cell outer segment organization;odontogenesis;maintenance of epithelial cell apical/basal polarity;cell-cell junction maintenance;digestive tract morphogenesis;generation of neurons;retina development in camera-type eye;retina morphogenesis in camera-type eye;zonula adherens;intrinsic component of plasma membrane;apical protein localization	57335.6	Molino	4	New
ENSAMXG00000007306	NW_019170545.1	2110841	2122991	eyes	164790	prpf3	nucleus;mRNA processing;RNA splicing;spliceosomal complex;"mRNA splicing, via spliceosome";U4/U6 x U5 tri-snRNP complex;retina development in camera-type eye	-148289	Molino	4	New
ENSAMXG00000007306	NW_019170545.1	2110841	2122991	eyes	203044	prpf3	nucleus;mRNA processing;RNA splicing;spliceosomal complex;"mRNA splicing, via spliceosome";U4/U6 x U5 tri-snRNP complex;retina development in camera-type eye	-145195	Pachon	4	Old
ENSAMXG00000007306	NW_019170545.1	2110841	2122991	eyes	32751.6	prpf3	nucleus;mRNA processing;RNA splicing;spliceosomal complex;"mRNA splicing, via spliceosome";U4/U6 x U5 tri-snRNP complex;retina development in camera-type eye	-138505	Tinaja	4	Old
ENSAMXG00000007306	NW_019170545.1	2110841	2122991	eyes	145357	prpf3	nucleus;mRNA processing;RNA splicing;spliceosomal complex;"mRNA splicing, via spliceosome";U4/U6 x U5 tri-snRNP complex;retina development in camera-type eye	48318.8	Yerbaniz	4	Old
ENSAMXG00000007593	NW_019170537.1	37541644	37567016	brain	202365	taf1	nucleus;protein serine/threonine kinase activity;DNA binding;protein phosphorylation;"DNA-templated transcription, initiation";transcription factor TFIID complex;midbrain development;protein binding;developmental growth;cell cycle	-14867.6	CabMoroCave	4	New
ENSAMXG00000007593	NW_019170537.1	37541644	37567016	brain	125354	taf1	nucleus;protein serine/threonine kinase activity;DNA binding;protein phosphorylation;"DNA-templated transcription, initiation";transcription factor TFIID complex;midbrain development;protein binding;developmental growth;cell cycle	17543.3	Molino	4	New
ENSAMXG00000007593	NW_019170537.1	37541644	37567016	brain	200937	taf1	nucleus;protein serine/threonine kinase activity;DNA binding;protein phosphorylation;"DNA-templated transcription, initiation";transcription factor TFIID complex;midbrain development;protein binding;developmental growth;cell cycle	38178.5	Tinaja	4	Old
ENSAMXG00000007593	NW_019170537.1	37541644	37567016	brain	209954	taf1	nucleus;protein serine/threonine kinase activity;DNA binding;protein phosphorylation;"DNA-templated transcription, initiation";transcription factor TFIID complex;midbrain development;protein binding;developmental growth;cell cycle	38820.1	Pachon	4	Old
ENSAMXG00000007998	NW_019172823.1	412450	455659	metabolism	211246	baiap2l1a	regulation of insulin receptor signaling pathway;plasma membrane organization;regulation of actin filament polymerization;protein binding	-68946.5	Tinaja	4	Old
ENSAMXG00000007998	NW_019172823.1	412450	455659	metabolism	193768	baiap2l1a	regulation of insulin receptor signaling pathway;plasma membrane organization;regulation of actin filament polymerization;protein binding	-61689	Pachon	4	Old
ENSAMXG00000007998	NW_019172823.1	412450	455659	metabolism	209662	baiap2l1a	regulation of insulin receptor signaling pathway;plasma membrane organization;regulation of actin filament polymerization;protein binding	417283	CabMoroCave	4	New
ENSAMXG00000007998	NW_019172823.1	412450	455659	metabolism	201764	baiap2l1a	regulation of insulin receptor signaling pathway;plasma membrane organization;regulation of actin filament polymerization;protein binding	434363	Yerbaniz	4	Old
ENSAMXG00000008438	NW_019170536.1	14117859	14135882	eye	107354	coro1a	phagolysosome assembly;leukocyte chemotaxis;membrane;cytoplasm;actin filament binding;cytoskeleton;cell cortex;eye development;brain development;central nervous system projection neuron axonogenesis;protein binding;phagocytic vesicle membrane	-37814.4	PalmaSeca	4	Old
ENSAMXG00000008438	NW_019170536.1	14117859	14135882	brain	107354	coro1a	phagolysosome assembly;leukocyte chemotaxis;membrane;cytoplasm;actin filament binding;cytoskeleton;cell cortex;eye development;brain development;central nervous system projection neuron axonogenesis;protein binding;phagocytic vesicle membrane	-37814.4	PalmaSeca	4	Old
ENSAMXG00000008438	NW_019170536.1	14117859	14135882	brain	140613	coro1a	phagolysosome assembly;leukocyte chemotaxis;membrane;cytoplasm;actin filament binding;cytoskeleton;cell cortex;eye development;brain development;central nervous system projection neuron axonogenesis;protein binding;phagocytic vesicle membrane	71648.4	Tinaja	4	Old
ENSAMXG00000008438	NW_019170536.1	14117859	14135882	eyes	140613	coro1a	phagolysosome assembly;leukocyte chemotaxis;membrane;cytoplasm;actin filament binding;cytoskeleton;cell cortex;eye development;brain development;central nervous system projection neuron axonogenesis;protein binding;phagocytic vesicle membrane	71648.4	Tinaja	4	Old
ENSAMXG00000010292	NW_019170559.1	5879848	5921488	brain	147766	htt	nucleus;cytoplasm;neural tube formation;cellular iron ion homeostasis;central nervous system neuron development;positive regulation of brain-derived neurotrophic factor receptor signaling pathway;embryonic viscerocranium morphogenesis;neuromast development;cartilage development;olfactory placode development;anterior neural plate formation;regulation of cell-cell adhesion mediated by cadherin	-180325	PalmaSeca	4	Old
ENSAMXG00000010292	NW_019170559.1	5879848	5921488	neuromasts	147766	htt	nucleus;cytoplasm;neural tube formation;cellular iron ion homeostasis;central nervous system neuron development;positive regulation of brain-derived neurotrophic factor receptor signaling pathway;embryonic viscerocranium morphogenesis;neuromast development;cartilage development;olfactory placode development;anterior neural plate formation;regulation of cell-cell adhesion mediated by cadherin	-180325	PalmaSeca	4	Old
ENSAMXG00000010292	NW_019170559.1	5879848	5921488	brain	188854	htt	nucleus;cytoplasm;neural tube formation;cellular iron ion homeostasis;central nervous system neuron development;positive regulation of brain-derived neurotrophic factor receptor signaling pathway;embryonic viscerocranium morphogenesis;neuromast development;cartilage development;olfactory placode development;anterior neural plate formation;regulation of cell-cell adhesion mediated by cadherin	-180325	Vasquez	4	New
ENSAMXG00000010292	NW_019170559.1	5879848	5921488	neuromasts	188854	htt	nucleus;cytoplasm;neural tube formation;cellular iron ion homeostasis;central nervous system neuron development;positive regulation of brain-derived neurotrophic factor receptor signaling pathway;embryonic viscerocranium morphogenesis;neuromast development;cartilage development;olfactory placode development;anterior neural plate formation;regulation of cell-cell adhesion mediated by cadherin	-180325	Vasquez	4	New
ENSAMXG00000010672	NW_019170537.1	66801298	66858990	eyes	208095	0	visual perception;extracellular region;heparin binding;cell projection;interphotoreceptor matrix	-187013	Tinaja	4	Old
ENSAMXG00000010672	NW_019170537.1	66801298	66858990	eyes	194164	0	visual perception;extracellular region;heparin binding;cell projection;interphotoreceptor matrix	-78064	Molino	4	New
ENSAMXG00000010672	NW_019170537.1	66801298	66858990	eyes	175137	0	visual perception;extracellular region;heparin binding;cell projection;interphotoreceptor matrix	-26192.5	CabMoroCave	4	New
ENSAMXG00000010672	NW_019170537.1	66801298	66858990	eyes	200249	0	visual perception;extracellular region;heparin binding;cell projection;interphotoreceptor matrix	-18488.8	Yerbaniz	4	Old
ENSAMXG00000011538	NW_019170557.1	21329336	21338095	brain	201633	sfpq	nucleic acid binding;RNA binding;rhythmic process;nuclear speck;brain development;spinal cord motor neuron differentiation;midbrain-hindbrain boundary initiation;ventricular system development;rhombomere boundary formation;central nervous system neuron axonogenesis;negative regulation of axon regeneration;formation of anatomical boundary;nucleus;neuron projection	-41287.3	CabMoroCave	4	New
