## Supplementary material for "Selection-driven trait loss in independently evolved cavefish populations": Table S10 (part 2 of 2)

### Sheet: AllCavePops (continued)
Gene_ID	Scaffold	Start	End	Phenotype	M_PostMean	Gene Symbol	GO_Terms	Dxy_Allele_Age	Population	Count	Lineage
ENSAMXG00000011538	NW_019170557.1	21329336	21338095	sleep	201633	sfpq	nucleic acid binding;RNA binding;rhythmic process;nuclear speck;brain development;spinal cord motor neuron differentiation;midbrain-hindbrain boundary initiation;ventricular system development;rhombomere boundary formation;central nervous system neuron axonogenesis;negative regulation of axon regeneration;formation of anatomical boundary;nucleus;neuron projection	-41287.3	CabMoroCave	4	New
ENSAMXG00000011538	NW_019170557.1	21329336	21338095	brain	179615	sfpq	nucleic acid binding;RNA binding;rhythmic process;nuclear speck;brain development;spinal cord motor neuron differentiation;midbrain-hindbrain boundary initiation;ventricular system development;rhombomere boundary formation;central nervous system neuron axonogenesis;negative regulation of axon regeneration;formation of anatomical boundary;nucleus;neuron projection	-41287.3	Molino	4	New
ENSAMXG00000011538	NW_019170557.1	21329336	21338095	sleep	179615	sfpq	nucleic acid binding;RNA binding;rhythmic process;nuclear speck;brain development;spinal cord motor neuron differentiation;midbrain-hindbrain boundary initiation;ventricular system development;rhombomere boundary formation;central nervous system neuron axonogenesis;negative regulation of axon regeneration;formation of anatomical boundary;nucleus;neuron projection	-41287.3	Molino	4	New
ENSAMXG00000013008	NW_019170558.1	23824264	23847183	eyes	197672	pax6a	DNA binding;"regulation of transcription, DNA-templated";nucleus;"DNA-binding transcription factor activity, RNA polymerase II-specific";sequence-specific DNA binding;positive regulation of cell population proliferation;anterior/posterior pattern specification;regulation of gene expression;epithalamus development;habenula development;forebrain development;hindbrain development;retinal cone cell differentiation;positive regulation of transcription by RNA polymerase II;retinal rod cell differentiation;regulation of transcription by RNA polymerase II;multicellular organism development	101817	Molino	4	New
ENSAMXG00000013008	NW_019170558.1	23824264	23847183	brain	197672	pax6a	DNA binding;"regulation of transcription, DNA-templated";nucleus;"DNA-binding transcription factor activity, RNA polymerase II-specific";sequence-specific DNA binding;positive regulation of cell population proliferation;anterior/posterior pattern specification;regulation of gene expression;epithalamus development;habenula development;forebrain development;hindbrain development;retinal cone cell differentiation;positive regulation of transcription by RNA polymerase II;retinal rod cell differentiation;regulation of transcription by RNA polymerase II;multicellular organism development	101817	Molino	4	New
ENSAMXG00000013008	NW_019170558.1	23824264	23847183	eyes	208800	pax6a	DNA binding;"regulation of transcription, DNA-templated";nucleus;"DNA-binding transcription factor activity, RNA polymerase II-specific";sequence-specific DNA binding;positive regulation of cell population proliferation;anterior/posterior pattern specification;regulation of gene expression;epithalamus development;habenula development;forebrain development;hindbrain development;retinal cone cell differentiation;positive regulation of transcription by RNA polymerase II;retinal rod cell differentiation;regulation of transcription by RNA polymerase II;multicellular organism development	402047	CabMoroCave	4	New
ENSAMXG00000013008	NW_019170558.1	23824264	23847183	brain	208800	pax6a	DNA binding;"regulation of transcription, DNA-templated";nucleus;"DNA-binding transcription factor activity, RNA polymerase II-specific";sequence-specific DNA binding;positive regulation of cell population proliferation;anterior/posterior pattern specification;regulation of gene expression;epithalamus development;habenula development;forebrain development;hindbrain development;retinal cone cell differentiation;positive regulation of transcription by RNA polymerase II;retinal rod cell differentiation;regulation of transcription by RNA polymerase II;multicellular organism development	402047	CabMoroCave	4	New
ENSAMXG00000013399	NW_019170547.1	8565037	8603180	brain	172255	kdm6al	brain development;heart development;germ cell migration;anterior/posterior pattern specification;protein binding	-23304.8	PalmaSeca	4	Old
ENSAMXG00000013399	NW_019170547.1	8565037	8603180	brain	178031	kdm6al	brain development;heart development;germ cell migration;anterior/posterior pattern specification;protein binding	63832.4	Pachon	4	Old
ENSAMXG00000013399	NW_019170547.1	8565037	8603180	brain	192276	kdm6al	brain development;heart development;germ cell migration;anterior/posterior pattern specification;protein binding	140056	Yerbaniz	4	Old
ENSAMXG00000013399	NW_019170547.1	8565037	8603180	brain	157806	kdm6al	brain development;heart development;germ cell migration;anterior/posterior pattern specification;protein binding	184392	Molino	4	New
ENSAMXG00000013602	NW_019170557.1	3297840	3340773	sleep	72732.7	ep300b	zinc ion binding;metal ion binding;"regulation of transcription, DNA-templated";nucleus;transferase activity;cytoplasm;histone acetyltransferase activity;histone acetylation;transcription coregulator activity;rhythmic process;"transferase activity, transferring acyl groups";transcription coactivator activity;histone acetyltransferase complex;heart looping;pectoral fin development;embryonic cranial skeleton morphogenesis;protein binding;"positive regulation of transcription, DNA-templated"	20270.9	Yerbaniz	4	Old
ENSAMXG00000013602	NW_019170557.1	3297840	3340773	sleep	210973	ep300b	zinc ion binding;metal ion binding;"regulation of transcription, DNA-templated";nucleus;transferase activity;cytoplasm;histone acetyltransferase activity;histone acetylation;transcription coregulator activity;rhythmic process;"transferase activity, transferring acyl groups";transcription coactivator activity;histone acetyltransferase complex;heart looping;pectoral fin development;embryonic cranial skeleton morphogenesis;protein binding;"positive regulation of transcription, DNA-templated"	62317.2	CabMoroCave	4	New
ENSAMXG00000013602	NW_019170557.1	3297840	3340773	sleep	209519	ep300b	zinc ion binding;metal ion binding;"regulation of transcription, DNA-templated";nucleus;transferase activity;cytoplasm;histone acetyltransferase activity;histone acetylation;transcription coregulator activity;rhythmic process;"transferase activity, transferring acyl groups";transcription coactivator activity;histone acetyltransferase complex;heart looping;pectoral fin development;embryonic cranial skeleton morphogenesis;protein binding;"positive regulation of transcription, DNA-templated"	93707.5	Molino	4	New
ENSAMXG00000013602	NW_019170557.1	3297840	3340773	sleep	210973	ep300b	zinc ion binding;metal ion binding;"regulation of transcription, DNA-templated";nucleus;transferase activity;cytoplasm;histone acetyltransferase activity;histone acetylation;transcription coregulator activity;rhythmic process;"transferase activity, transferring acyl groups";transcription coactivator activity;histone acetyltransferase complex;heart looping;pectoral fin development;embryonic cranial skeleton morphogenesis;protein binding;"positive regulation of transcription, DNA-templated"	102271	Pachon	4	Old
ENSAMXG00000014705	NW_019170542.1	21893959	21911614	eyes	195452	prickle1a	zinc ion binding;metal ion binding;establishment of mitotic spindle orientation;neuron migration;heart looping;neural retina development;Wnt signaling pathway;cell migration in hindbrain;neuron projection development;intrahepatic bile duct development;cell migration involved in gastrulation;convergent extension involved in gastrulation;Kupffer's vesicle development;determination of digestive tract left/right asymmetry;determination of liver left/right asymmetry;neural crest cell migration	14391.3	Molino	4	New
ENSAMXG00000014705	NW_019170542.1	21893959	21911614	brain	195452	prickle1a	zinc ion binding;metal ion binding;establishment of mitotic spindle orientation;neuron migration;heart looping;neural retina development;Wnt signaling pathway;cell migration in hindbrain;neuron projection development;intrahepatic bile duct development;cell migration involved in gastrulation;convergent extension involved in gastrulation;Kupffer's vesicle development;determination of digestive tract left/right asymmetry;determination of liver left/right asymmetry;neural crest cell migration	14391.3	Molino	4	New
ENSAMXG00000014705	NW_019170542.1	21893959	21911614	eyes	165598	prickle1a	zinc ion binding;metal ion binding;establishment of mitotic spindle orientation;neuron migration;heart looping;neural retina development;Wnt signaling pathway;cell migration in hindbrain;neuron projection development;intrahepatic bile duct development;cell migration involved in gastrulation;convergent extension involved in gastrulation;Kupffer's vesicle development;determination of digestive tract left/right asymmetry;determination of liver left/right asymmetry;neural crest cell migration	16390	CabMoroCave	4	New
ENSAMXG00000014705	NW_019170542.1	21893959	21911614	brain	165598	prickle1a	zinc ion binding;metal ion binding;establishment of mitotic spindle orientation;neuron migration;heart looping;neural retina development;Wnt signaling pathway;cell migration in hindbrain;neuron projection development;intrahepatic bile duct development;cell migration involved in gastrulation;convergent extension involved in gastrulation;Kupffer's vesicle development;determination of digestive tract left/right asymmetry;determination of liver left/right asymmetry;neural crest cell migration	16390	CabMoroCave	4	New
ENSAMXG00000015267	NW_019170557.1	569951	589815	metabolism	193963	si:ch211-106h11.3	extracellular region;insulin-like growth factor binding;signal transduction;protein binding	94476.7	Tinaja	4	Old
ENSAMXG00000015267	NW_019170557.1	569951	589815	metabolism	190537	si:ch211-106h11.3	extracellular region;insulin-like growth factor binding;signal transduction;protein binding	109391	CabMoroCave	4	New
ENSAMXG00000015267	NW_019170557.1	569951	589815	metabolism	210973	si:ch211-106h11.3	extracellular region;insulin-like growth factor binding;signal transduction;protein binding	114672	Molino	4	New
ENSAMXG00000015267	NW_019170557.1	569951	589815	metabolism	62932.3	si:ch211-106h11.3	extracellular region;insulin-like growth factor binding;signal transduction;protein binding	114672	Yerbaniz	4	Old
ENSAMXG00000015442	NW_019170557.1	330409	347771	eyes	210243	tefb	DNA binding;DNA-binding transcription factor activity;"regulation of transcription, DNA-templated";nucleus;regulation of transcription by RNA polymerase II;cellular response to light stimulus	168364	Tinaja	4	Old
ENSAMXG00000015442	NW_019170557.1	330409	347771	sleep	210243	tefb	DNA binding;DNA-binding transcription factor activity;"regulation of transcription, DNA-templated";nucleus;regulation of transcription by RNA polymerase II;cellular response to light stimulus	168364	Tinaja	4	Old
ENSAMXG00000015442	NW_019170557.1	330409	347771	eyes	182824	tefb	DNA binding;DNA-binding transcription factor activity;"regulation of transcription, DNA-templated";nucleus;regulation of transcription by RNA polymerase II;cellular response to light stimulus	610066	Molino	4	New
ENSAMXG00000015442	NW_019170557.1	330409	347771	sleep	182824	tefb	DNA binding;DNA-binding transcription factor activity;"regulation of transcription, DNA-templated";nucleus;regulation of transcription by RNA polymerase II;cellular response to light stimulus	610066	Molino	4	New
ENSAMXG00000018617	NW_019170543.1	36544326	36552100	pigment	213303	dio2	oxidoreductase activity;thyroxine 5'-deiodinase activity;hormone biosynthetic process;reproduction;response to hormone;chordate embryonic development;developmental pigmentation;developmental growth;regulation of neural retina development;oxidation-reduction process	196200	CabMoroCave	4	New
ENSAMXG00000018617	NW_019170543.1	36544326	36552100	eyes	213303	dio2	oxidoreductase activity;thyroxine 5'-deiodinase activity;hormone biosynthetic process;reproduction;response to hormone;chordate embryonic development;developmental pigmentation;developmental growth;regulation of neural retina development;oxidation-reduction process	196200	CabMoroCave	4	New
ENSAMXG00000018617	NW_019170543.1	36544326	36552100	pigment	206837	dio2	oxidoreductase activity;thyroxine 5'-deiodinase activity;hormone biosynthetic process;reproduction;response to hormone;chordate embryonic development;developmental pigmentation;developmental growth;regulation of neural retina development;oxidation-reduction process	543190	Molino	4	New
ENSAMXG00000018617	NW_019170543.1	36544326	36552100	eyes	206837	dio2	oxidoreductase activity;thyroxine 5'-deiodinase activity;hormone biosynthetic process;reproduction;response to hormone;chordate embryonic development;developmental pigmentation;developmental growth;regulation of neural retina development;oxidation-reduction process	543190	Molino	4	New
ENSAMXG00000019194	NW_019172861.1	857504	926349	metabolism	207902	htra1a	proteolysis;extracellular region;serine-type endopeptidase activity;insulin-like growth factor binding;regulation of fibroblast growth factor receptor signaling pathway;protein binding	-530713	PalmaSeca	4	Old
ENSAMXG00000019194	NW_019172861.1	857504	926349	metabolism	193906	htra1a	proteolysis;extracellular region;serine-type endopeptidase activity;insulin-like growth factor binding;regulation of fibroblast growth factor receptor signaling pathway;protein binding	-526814	Tinaja	4	Old
ENSAMXG00000019194	NW_019172861.1	857504	926349	metabolism	210389	htra1a	proteolysis;extracellular region;serine-type endopeptidase activity;insulin-like growth factor binding;regulation of fibroblast growth factor receptor signaling pathway;protein binding	-473071	CabMoroCave	4	New
ENSAMXG00000019194	NW_019172861.1	857504	926349	metabolism	208305	htra1a	proteolysis;extracellular region;serine-type endopeptidase activity;insulin-like growth factor binding;regulation of fibroblast growth factor receptor signaling pathway;protein binding	0.623714	Molino	4	New
ENSAMXG00000021015	NW_019170552.1	35888904	35909608	metabolism	152346	gpib	isomerase activity;cytokine activity;signal transduction;extracellular space;glycolytic process;gluconeogenesis;glucose-6-phosphate isomerase activity	77730.4	Tinaja	4	Old
ENSAMXG00000021015	NW_019170552.1	35888904	35909608	metabolism	208943	gpib	isomerase activity;cytokine activity;signal transduction;extracellular space;glycolytic process;gluconeogenesis;glucose-6-phosphate isomerase activity	116387	Pachon	4	Old
ENSAMXG00000021015	NW_019170552.1	35888904	35909608	metabolism	200356	gpib	isomerase activity;cytokine activity;signal transduction;extracellular space;glycolytic process;gluconeogenesis;glucose-6-phosphate isomerase activity	156459	CabMoroCave	4	New
ENSAMXG00000021015	NW_019170552.1	35888904	35909608	metabolism	143321	gpib	isomerase activity;cytokine activity;signal transduction;extracellular space;glycolytic process;gluconeogenesis;glucose-6-phosphate isomerase activity	164269	Yerbaniz	4	Old
ENSAMXG00000021415	NW_019170539.1	27225260	27305403	eyes	192701	igf1rb	membrane;integral component of membrane;nucleotide binding;ATP binding;transferase activity;protein kinase activity;protein phosphorylation;protein tyrosine kinase activity;transmembrane receptor protein tyrosine kinase activity;kinase activity;transmembrane receptor protein tyrosine kinase signaling pathway;phosphorylation;peptidyl-tyrosine phosphorylation;phosphatidylinositol 3-kinase binding;insulin receptor substrate binding;apoptotic process;negative regulation of cysteine-type endopeptidase activity involved in apoptotic process;protein autophosphorylation;plasma membrane;insulin-like growth factor binding;cysteine-type endopeptidase inhibitor activity involved in apoptotic process;heart morphogenesis;heart development;germ cell migration;spinal cord motor neuron differentiation;embryonic camera-type eye development;fin regeneration;chordate embryonic development;camera-type eye development;insulin-like growth factor receptor signaling pathway;semicircular canal morphogenesis;protein binding	157217	CabMoroCave	4	New
ENSAMXG00000021415	NW_019170539.1	27225260	27305403	metabolism	192701	igf1rb	membrane;integral component of membrane;nucleotide binding;ATP binding;transferase activity;protein kinase activity;protein phosphorylation;protein tyrosine kinase activity;transmembrane receptor protein tyrosine kinase activity;kinase activity;transmembrane receptor protein tyrosine kinase signaling pathway;phosphorylation;peptidyl-tyrosine phosphorylation;phosphatidylinositol 3-kinase binding;insulin receptor substrate binding;apoptotic process;negative regulation of cysteine-type endopeptidase activity involved in apoptotic process;protein autophosphorylation;plasma membrane;insulin-like growth factor binding;cysteine-type endopeptidase inhibitor activity involved in apoptotic process;heart morphogenesis;heart development;germ cell migration;spinal cord motor neuron differentiation;embryonic camera-type eye development;fin regeneration;chordate embryonic development;camera-type eye development;insulin-like growth factor receptor signaling pathway;semicircular canal morphogenesis;protein binding	157217	CabMoroCave	4	New
ENSAMXG00000021415	NW_019170539.1	27225260	27305403	eyes	171613	igf1rb	membrane;integral component of membrane;nucleotide binding;ATP binding;transferase activity;protein kinase activity;protein phosphorylation;protein tyrosine kinase activity;transmembrane receptor protein tyrosine kinase activity;kinase activity;transmembrane receptor protein tyrosine kinase signaling pathway;phosphorylation;peptidyl-tyrosine phosphorylation;phosphatidylinositol 3-kinase binding;insulin receptor substrate binding;apoptotic process;negative regulation of cysteine-type endopeptidase activity involved in apoptotic process;protein autophosphorylation;plasma membrane;insulin-like growth factor binding;cysteine-type endopeptidase inhibitor activity involved in apoptotic process;heart morphogenesis;heart development;germ cell migration;spinal cord motor neuron differentiation;embryonic camera-type eye development;fin regeneration;chordate embryonic development;camera-type eye development;insulin-like growth factor receptor signaling pathway;semicircular canal morphogenesis;protein binding	163407	Molino	4	New
ENSAMXG00000021415	NW_019170539.1	27225260	27305403	metabolism	171613	igf1rb	membrane;integral component of membrane;nucleotide binding;ATP binding;transferase activity;protein kinase activity;protein phosphorylation;protein tyrosine kinase activity;transmembrane receptor protein tyrosine kinase activity;kinase activity;transmembrane receptor protein tyrosine kinase signaling pathway;phosphorylation;peptidyl-tyrosine phosphorylation;phosphatidylinositol 3-kinase binding;insulin receptor substrate binding;apoptotic process;negative regulation of cysteine-type endopeptidase activity involved in apoptotic process;protein autophosphorylation;plasma membrane;insulin-like growth factor binding;cysteine-type endopeptidase inhibitor activity involved in apoptotic process;heart morphogenesis;heart development;germ cell migration;spinal cord motor neuron differentiation;embryonic camera-type eye development;fin regeneration;chordate embryonic development;camera-type eye development;insulin-like growth factor receptor signaling pathway;semicircular canal morphogenesis;protein binding	163407	Molino	4	New
ENSAMXG00000021550	NW_019170552.1	1116634	1135464	metabolism	185497	pid1	regulation of mitochondrial membrane potential;regulation of cell population proliferation;negative regulation of insulin receptor signaling pathway	148005	Molino	4	New
ENSAMXG00000021550	NW_019170552.1	1116634	1135464	metabolism	212140	pid1	regulation of mitochondrial membrane potential;regulation of cell population proliferation;negative regulation of insulin receptor signaling pathway	398385	CabMoroCave	4	New
ENSAMXG00000021550	NW_019170552.1	1116634	1135464	metabolism	195387	pid1	regulation of mitochondrial membrane potential;regulation of cell population proliferation;negative regulation of insulin receptor signaling pathway	775830	Pachon	4	Old
ENSAMXG00000021550	NW_019170552.1	1116634	1135464	metabolism	193521	pid1	regulation of mitochondrial membrane potential;regulation of cell population proliferation;negative regulation of insulin receptor signaling pathway	834253	PalmaSeca	4	Old
ENSAMXG00000021582	NW_019172925.1	2322904	2386528	behavior	212255	otog	L-arabinose metabolic process;alpha-L-arabinofuranosidase activity;extracellular region;structural molecule activity;sensory perception of sound;adult locomotory behavior;protein binding;membrane;integral component of membrane;otolith formation;otolith tethering;otolith development	-92748.9	Tinaja	4	Old
ENSAMXG00000021582	NW_019172925.1	2322904	2386528	behavior	209347	otog	L-arabinose metabolic process;alpha-L-arabinofuranosidase activity;extracellular region;structural molecule activity;sensory perception of sound;adult locomotory behavior;protein binding;membrane;integral component of membrane;otolith formation;otolith tethering;otolith development	1	Molino	4	New
ENSAMXG00000021582	NW_019172925.1	2322904	2386528	behavior	204887	otog	L-arabinose metabolic process;alpha-L-arabinofuranosidase activity;extracellular region;structural molecule activity;sensory perception of sound;adult locomotory behavior;protein binding;membrane;integral component of membrane;otolith formation;otolith tethering;otolith development	37595.6	Pachon	4	Old
ENSAMXG00000021582	NW_019172925.1	2322904	2386528	behavior	159100	otog	L-arabinose metabolic process;alpha-L-arabinofuranosidase activity;extracellular region;structural molecule activity;sensory perception of sound;adult locomotory behavior;protein binding;membrane;integral component of membrane;otolith formation;otolith tethering;otolith development	#N/A	CabMoroCave	4	New
ENSAMXG00000021601	NW_019170555.1	13739570	13784013	eye	150273	SLC24A2	transmembrane transport;integral component of membrane;"calcium, potassium:sodium antiporter activity";visual perception;ion transport	-229129	PalmaSeca	4	Old
ENSAMXG00000021601	NW_019170555.1	13739570	13784013	eyes	207954	SLC24A2	transmembrane transport;integral component of membrane;"calcium, potassium:sodium antiporter activity";visual perception;ion transport	-214750	Tinaja	4	Old
ENSAMXG00000021601	NW_019170555.1	13739570	13784013	eyes	185493	SLC24A2	transmembrane transport;integral component of membrane;"calcium, potassium:sodium antiporter activity";visual perception;ion transport	-186346	CabMoroCave	4	New
ENSAMXG00000021601	NW_019170555.1	13739570	13784013	eyes	190339	SLC24A2	transmembrane transport;integral component of membrane;"calcium, potassium:sodium antiporter activity";visual perception;ion transport	-65806.9	Molino	4	New
ENSAMXG00000021654	NW_019170555.1	15647002	15657265	metabolism	62595.3	ugdh	UDP-glucose 6-dehydrogenase activity;oxidoreductase activity;"oxidoreductase activity, acting on the CH-OH group of donors, NAD or NADP as acceptor";NAD binding;heart valve formation;atrioventricular valve formation;determination of left/right symmetry;heart development;positive regulation of smoothened signaling pathway;positive regulation of canonical Wnt signaling pathway;oxidation-reduction process;UDP-glucuronate biosynthetic process	27472.5	Tinaja	4	Old
ENSAMXG00000021654	NW_019170555.1	15647002	15657265	metabolism	211699	ugdh	UDP-glucose 6-dehydrogenase activity;oxidoreductase activity;"oxidoreductase activity, acting on the CH-OH group of donors, NAD or NADP as acceptor";NAD binding;heart valve formation;atrioventricular valve formation;determination of left/right symmetry;heart development;positive regulation of smoothened signaling pathway;positive regulation of canonical Wnt signaling pathway;oxidation-reduction process;UDP-glucuronate biosynthetic process	31869.3	Pachon	4	Old
ENSAMXG00000021654	NW_019170555.1	15647002	15657265	metabolism	187554	ugdh	UDP-glucose 6-dehydrogenase activity;oxidoreductase activity;"oxidoreductase activity, acting on the CH-OH group of donors, NAD or NADP as acceptor";NAD binding;heart valve formation;atrioventricular valve formation;determination of left/right symmetry;heart development;positive regulation of smoothened signaling pathway;positive regulation of canonical Wnt signaling pathway;oxidation-reduction process;UDP-glucuronate biosynthetic process	94191.5	Molino	4	New
ENSAMXG00000021654	NW_019170555.1	15647002	15657265	metabolism	60700	ugdh	UDP-glucose 6-dehydrogenase activity;oxidoreductase activity;"oxidoreductase activity, acting on the CH-OH group of donors, NAD or NADP as acceptor";NAD binding;heart valve formation;atrioventricular valve formation;determination of left/right symmetry;heart development;positive regulation of smoothened signaling pathway;positive regulation of canonical Wnt signaling pathway;oxidation-reduction process;UDP-glucuronate biosynthetic process	251177	Yerbaniz	4	Old
ENSAMXG00000024940	NW_019172784.1	93014	94288	neuromasts	202095	foxd3	DNA binding;DNA-binding transcription factor activity;"regulation of transcription, DNA-templated";nucleus;sequence-specific DNA binding;neural crest cell migration;transcription by RNA polymerase II;peripheral nervous system development;negative regulation of gene expression;neural crest cell development;melanocyte differentiation;"negative regulation of transcription, DNA-templated";enteric nervous system development;sympathetic nervous system development;lateral line nerve glial cell development;pigment cell differentiation;iridophore differentiation;cartilage development;cartilage development involved in endochondral bone morphogenesis;response to thyroid hormone	204138	Pachon	4	Old
ENSAMXG00000024940	NW_019172784.1	93014	94288	pigment	202095	foxd3	DNA binding;DNA-binding transcription factor activity;"regulation of transcription, DNA-templated";nucleus;sequence-specific DNA binding;neural crest cell migration;transcription by RNA polymerase II;peripheral nervous system development;negative regulation of gene expression;neural crest cell development;melanocyte differentiation;"negative regulation of transcription, DNA-templated";enteric nervous system development;sympathetic nervous system development;lateral line nerve glial cell development;pigment cell differentiation;iridophore differentiation;cartilage development;cartilage development involved in endochondral bone morphogenesis;response to thyroid hormone	204138	Pachon	4	Old
ENSAMXG00000024940	NW_019172784.1	93014	94288	pigment	64617.3	foxd3	DNA binding;DNA-binding transcription factor activity;"regulation of transcription, DNA-templated";nucleus;sequence-specific DNA binding;neural crest cell migration;transcription by RNA polymerase II;peripheral nervous system development;negative regulation of gene expression;neural crest cell development;melanocyte differentiation;"negative regulation of transcription, DNA-templated";enteric nervous system development;sympathetic nervous system development;lateral line nerve glial cell development;pigment cell differentiation;iridophore differentiation;cartilage development;cartilage development involved in endochondral bone morphogenesis;response to thyroid hormone	425661	Molino	4	New
ENSAMXG00000024940	NW_019172784.1	93014	94288	neuromast	64617.3	foxd3	DNA binding;DNA-binding transcription factor activity;"regulation of transcription, DNA-templated";nucleus;sequence-specific DNA binding;neural crest cell migration;transcription by RNA polymerase II;peripheral nervous system development;negative regulation of gene expression;neural crest cell development;melanocyte differentiation;"negative regulation of transcription, DNA-templated";enteric nervous system development;sympathetic nervous system development;lateral line nerve glial cell development;pigment cell differentiation;iridophore differentiation;cartilage development;cartilage development involved in endochondral bone morphogenesis;response to thyroid hormone	425661	Molino	4	New
ENSAMXG00000029327	NW_019170555.1	6031530	6048416	metabolism	207671	pgm2	metal ion binding;isomerase activity;carbohydrate metabolic process;magnesium ion binding;"intramolecular transferase activity, phosphotransferases";organic substance metabolic process;glucose metabolic process	-103818	Pachon	4	Old
ENSAMXG00000029327	NW_019170555.1	6031530	6048416	metabolism	205853	pgm2	metal ion binding;isomerase activity;carbohydrate metabolic process;magnesium ion binding;"intramolecular transferase activity, phosphotransferases";organic substance metabolic process;glucose metabolic process	-59288.6	CabMoroCave	4	New
ENSAMXG00000029327	NW_019170555.1	6031530	6048416	metabolism	201543	pgm2	metal ion binding;isomerase activity;carbohydrate metabolic process;magnesium ion binding;"intramolecular transferase activity, phosphotransferases";organic substance metabolic process;glucose metabolic process	11044.5	Tinaja	4	Old
ENSAMXG00000029327	NW_019170555.1	6031530	6048416	metabolism	202677	pgm2	metal ion binding;isomerase activity;carbohydrate metabolic process;magnesium ion binding;"intramolecular transferase activity, phosphotransferases";organic substance metabolic process;glucose metabolic process	47816.9	PalmaSeca	4	Old
ENSAMXG00000031383	NW_019170929.1	5727	41979	eyes	208069	inpp5ka	hydrolase activity;phosphatidylinositol dephosphorylation;inositol-polyphosphate 5-phosphatase activity;"inositol-1,4,5-trisphosphate 5-phosphatase activity";"inositol-1,3,4,5-tetrakisphosphate 5-phosphatase activity";lens development in camera-type eye;camera-type eye development;skeletal muscle fiber development;somite development;"neuromuscular junction development, skeletal muscle fiber"	-38520.7	Pachon	4	Old
ENSAMXG00000031383	NW_019170929.1	5727	41979	eye	190610	inpp5ka	hydrolase activity;phosphatidylinositol dephosphorylation;inositol-polyphosphate 5-phosphatase activity;"inositol-1,4,5-trisphosphate 5-phosphatase activity";"inositol-1,3,4,5-tetrakisphosphate 5-phosphatase activity";lens development in camera-type eye;camera-type eye development;skeletal muscle fiber development;somite development;"neuromuscular junction development, skeletal muscle fiber"	-14584.8	PalmaSeca	4	Old
ENSAMXG00000031383	NW_019170929.1	5727	41979	eyes	190610	inpp5ka	hydrolase activity;phosphatidylinositol dephosphorylation;inositol-polyphosphate 5-phosphatase activity;"inositol-1,4,5-trisphosphate 5-phosphatase activity";"inositol-1,3,4,5-tetrakisphosphate 5-phosphatase activity";lens development in camera-type eye;camera-type eye development;skeletal muscle fiber development;somite development;"neuromuscular junction development, skeletal muscle fiber"	57809	Tinaja	4	Old
ENSAMXG00000031383	NW_019170929.1	5727	41979	eyes	207045	inpp5ka	hydrolase activity;phosphatidylinositol dephosphorylation;inositol-polyphosphate 5-phosphatase activity;"inositol-1,4,5-trisphosphate 5-phosphatase activity";"inositol-1,3,4,5-tetrakisphosphate 5-phosphatase activity";lens development in camera-type eye;camera-type eye development;skeletal muscle fiber development;somite development;"neuromuscular junction development, skeletal muscle fiber"	215325	CabMoroCave	4	New
ENSAMXG00000031528	NW_019170537.1	64506864	64526902	behavior	191412	nmu	neuromedin U receptor binding;regulation of smooth muscle contraction;circadian behavior	-336134	Pachon	4	Old
ENSAMXG00000031528	NW_019170537.1	64506864	64526902	sleep	191412	nmu	neuromedin U receptor binding;regulation of smooth muscle contraction;circadian behavior	-336134	Pachon	4	Old
ENSAMXG00000031528	NW_019170537.1	64506864	64526902	behavior	191412	nmu	neuromedin U receptor binding;regulation of smooth muscle contraction;circadian behavior	-336134	Tinaja	4	Old
ENSAMXG00000031528	NW_019170537.1	64506864	64526902	sleep	191412	nmu	neuromedin U receptor binding;regulation of smooth muscle contraction;circadian behavior	-336134	Tinaja	4	Old
ENSAMXG00000031616	NW_019170542.1	11122829	11133655	brain	193768	igf2b	extracellular space;extracellular region;signal transduction;growth factor activity;hormone activity;insulin-like growth factor receptor binding;somitogenesis;forebrain development;notochord development;fin regeneration;pronephros development;sprouting angiogenesis	0	CabMoroCave	4	New
ENSAMXG00000031616	NW_019170542.1	11122829	11133655	metabolism	193768	igf2b	extracellular space;extracellular region;signal transduction;growth factor activity;hormone activity;insulin-like growth factor receptor binding;somitogenesis;forebrain development;notochord development;fin regeneration;pronephros development;sprouting angiogenesis	0	CabMoroCave	4	New
ENSAMXG00000031616	NW_019170542.1	11122829	11133655	brain	211412	igf2b	extracellular space;extracellular region;signal transduction;growth factor activity;hormone activity;insulin-like growth factor receptor binding;somitogenesis;forebrain development;notochord development;fin regeneration;pronephros development;sprouting angiogenesis	47023.4	Vasquez	4	New
ENSAMXG00000031616	NW_019170542.1	11122829	11133655	metabolism	211412	igf2b	extracellular space;extracellular region;signal transduction;growth factor activity;hormone activity;insulin-like growth factor receptor binding;somitogenesis;forebrain development;notochord development;fin regeneration;pronephros development;sprouting angiogenesis	47023.4	Vasquez	4	New
ENSAMXG00000032313	NW_019170537.1	322716	353875	neuromasts	203277	atp1b2b	membrane;integral component of membrane;ion transport;potassium ion transport;sodium ion transport;sodium:potassium-exchanging ATPase complex;startle response;heart development;inner ear morphogenesis;otolith development;posterior lateral line neuromast hair cell differentiation	118034	Pachon	4	Old
ENSAMXG00000032313	NW_019170537.1	322716	353875	neuromast	191292	atp1b2b	membrane;integral component of membrane;ion transport;potassium ion transport;sodium ion transport;sodium:potassium-exchanging ATPase complex;startle response;heart development;inner ear morphogenesis;otolith development;posterior lateral line neuromast hair cell differentiation	134559	Tinaja	4	Old
ENSAMXG00000032313	NW_019170537.1	322716	353875	neuromast	169379	atp1b2b	membrane;integral component of membrane;ion transport;potassium ion transport;sodium ion transport;sodium:potassium-exchanging ATPase complex;startle response;heart development;inner ear morphogenesis;otolith development;posterior lateral line neuromast hair cell differentiation	224266	Molino	4	New
ENSAMXG00000032313	NW_019170537.1	322716	353875	neuromasts	166560	atp1b2b	membrane;integral component of membrane;ion transport;potassium ion transport;sodium ion transport;sodium:potassium-exchanging ATPase complex;startle response;heart development;inner ear morphogenesis;otolith development;posterior lateral line neuromast hair cell differentiation	228938	CabMoroCave	4	New
ENSAMXG00000034582	NW_019172408.1	215495	226648	eyes	210973	gpatch3	negative regulation of RIG-I signaling pathway;negative regulation of type I interferon production;nucleic acid binding;camera-type eye development;cranial skeletal system development	76306.3	Pachon	4	Old
ENSAMXG00000034582	NW_019172408.1	215495	226648	eyes	203409	gpatch3	negative regulation of RIG-I signaling pathway;negative regulation of type I interferon production;nucleic acid binding;camera-type eye development;cranial skeletal system development	167648	Vasquez	4	New
ENSAMXG00000034582	NW_019172408.1	215495	226648	eyes	193941	gpatch3	negative regulation of RIG-I signaling pathway;negative regulation of type I interferon production;nucleic acid binding;camera-type eye development;cranial skeletal system development	204773	CabMoroCave	4	New
ENSAMXG00000034582	NW_019172408.1	215495	226648	eyes	213600	gpatch3	negative regulation of RIG-I signaling pathway;negative regulation of type I interferon production;nucleic acid binding;camera-type eye development;cranial skeletal system development	321853	Tinaja	4	Old
ENSAMXG00000034750	NW_019172824.1	4490756	4514780	behavior	208800	mtmr12	regulation of catalytic activity;phosphatase regulator activity;locomotory behavior;skeletal muscle fiber development;sarcoplasmic reticulum;sarcomere	-160052	Tinaja	4	Old
ENSAMXG00000034750	NW_019172824.1	4490756	4514780	behavior	166308	mtmr12	regulation of catalytic activity;phosphatase regulator activity;locomotory behavior;skeletal muscle fiber development;sarcoplasmic reticulum;sarcomere	-100964	CabMoroCave	4	New
ENSAMXG00000034750	NW_019172824.1	4490756	4514780	behavior	167605	mtmr12	regulation of catalytic activity;phosphatase regulator activity;locomotory behavior;skeletal muscle fiber development;sarcoplasmic reticulum;sarcomere	-78386.5	Pachon	4	Old
ENSAMXG00000034750	NW_019172824.1	4490756	4514780	behavior	209655	mtmr12	regulation of catalytic activity;phosphatase regulator activity;locomotory behavior;skeletal muscle fiber development;sarcoplasmic reticulum;sarcomere	-69390.3	Molino	4	New
ENSAMXG00000034812	NW_019170551.1	13920671	13940979	pigment	210243	bace2	membrane;integral component of membrane;endoplasmic reticulum;peptidase activity;hydrolase activity;proteolysis;plasma membrane;endosome;aspartic-type endopeptidase activity;melanocyte migration	40597.9	Tinaja	4	Old
ENSAMXG00000034812	NW_019170551.1	13920671	13940979	pigment	175853	bace2	membrane;integral component of membrane;endoplasmic reticulum;peptidase activity;hydrolase activity;proteolysis;plasma membrane;endosome;aspartic-type endopeptidase activity;melanocyte migration	104323	Pachon	4	Old
ENSAMXG00000034812	NW_019170551.1	13920671	13940979	pigment	202042	bace2	membrane;integral component of membrane;endoplasmic reticulum;peptidase activity;hydrolase activity;proteolysis;plasma membrane;endosome;aspartic-type endopeptidase activity;melanocyte migration	119623	CabMoroCave	4	New
ENSAMXG00000034812	NW_019170551.1	13920671	13940979	pigment	197091	bace2	membrane;integral component of membrane;endoplasmic reticulum;peptidase activity;hydrolase activity;proteolysis;plasma membrane;endosome;aspartic-type endopeptidase activity;melanocyte migration	212542	Molino	4	New
ENSAMXG00000034914	NW_019170537.1	60305080	60310494	brain	181953	six6b	DNA binding;"regulation of transcription, DNA-templated";nucleus;"DNA-binding transcription factor activity, RNA polymerase II-specific";regulation of transcription by RNA polymerase II;brain development;eye development;camera-type eye development;double-stranded DNA binding;cell population proliferation;gene expression	149306	Pachon	4	Old
ENSAMXG00000034914	NW_019170537.1	60305080	60310494	eyes	181953	six6b	DNA binding;"regulation of transcription, DNA-templated";nucleus;"DNA-binding transcription factor activity, RNA polymerase II-specific";regulation of transcription by RNA polymerase II;brain development;eye development;camera-type eye development;double-stranded DNA binding;cell population proliferation;gene expression	149306	Pachon	4	Old
ENSAMXG00000034914	NW_019170537.1	60305080	60310494	eyes	130216	six6b	DNA binding;"regulation of transcription, DNA-templated";nucleus;"DNA-binding transcription factor activity, RNA polymerase II-specific";regulation of transcription by RNA polymerase II;brain development;eye development;camera-type eye development;double-stranded DNA binding;cell population proliferation;gene expression	179469	Molino	4	New
ENSAMXG00000034914	NW_019170537.1	60305080	60310494	brain	130216	six6b	DNA binding;"regulation of transcription, DNA-templated";nucleus;"DNA-binding transcription factor activity, RNA polymerase II-specific";regulation of transcription by RNA polymerase II;brain development;eye development;camera-type eye development;double-stranded DNA binding;cell population proliferation;gene expression	179469	Molino	4	New
ENSAMXG00000035303	NW_019170540.1	35595814	35604754	eyes	209662	lhx2b	metal ion binding;DNA binding;"regulation of transcription, DNA-templated";nucleus;"DNA-binding transcription factor activity, RNA polymerase II-specific";regulation of transcription by RNA polymerase II;axon guidance;brain development;optokinetic behavior;response to light stimulus;regulation of gene expression;telencephalon development;optic nerve development;thalamus development;forebrain development;retinal ganglion cell axon guidance;camera-type eye development;optomotor response	232919	CabMoroCave	4	New
ENSAMXG00000035303	NW_019170540.1	35595814	35604754	behavior	209662	lhx2b	metal ion binding;DNA binding;"regulation of transcription, DNA-templated";nucleus;"DNA-binding transcription factor activity, RNA polymerase II-specific";regulation of transcription by RNA polymerase II;axon guidance;brain development;optokinetic behavior;response to light stimulus;regulation of gene expression;telencephalon development;optic nerve development;thalamus development;forebrain development;retinal ganglion cell axon guidance;camera-type eye development;optomotor response	232919	CabMoroCave	4	New
ENSAMXG00000035303	NW_019170540.1	35595814	35604754	brain	209662	lhx2b	metal ion binding;DNA binding;"regulation of transcription, DNA-templated";nucleus;"DNA-binding transcription factor activity, RNA polymerase II-specific";regulation of transcription by RNA polymerase II;axon guidance;brain development;optokinetic behavior;response to light stimulus;regulation of gene expression;telencephalon development;optic nerve development;thalamus development;forebrain development;retinal ganglion cell axon guidance;camera-type eye development;optomotor response	232919	CabMoroCave	4	New
ENSAMXG00000035303	NW_019170540.1	35595814	35604754	sleep	209662	lhx2b	metal ion binding;DNA binding;"regulation of transcription, DNA-templated";nucleus;"DNA-binding transcription factor activity, RNA polymerase II-specific";regulation of transcription by RNA polymerase II;axon guidance;brain development;optokinetic behavior;response to light stimulus;regulation of gene expression;telencephalon development;optic nerve development;thalamus development;forebrain development;retinal ganglion cell axon guidance;camera-type eye development;optomotor response	232919	CabMoroCave	4	New
ENSAMXG00000035622	NW_019170547.1	40360036	40363859	behavior	205453	rgs4	G protein-coupled receptor signaling pathway;GTPase activator activity;positive regulation of GTPase activity;axonogenesis;locomotory behavior;endocrine pancreas development	251972	Tinaja	4	Old
ENSAMXG00000035622	NW_019170547.1	40360036	40363859	behavior	188121	rgs4	G protein-coupled receptor signaling pathway;GTPase activator activity;positive regulation of GTPase activity;axonogenesis;locomotory behavior;endocrine pancreas development	264684	Pachon	4	Old
ENSAMXG00000035622	NW_019170547.1	40360036	40363859	behavior	211993	rgs4	G protein-coupled receptor signaling pathway;GTPase activator activity;positive regulation of GTPase activity;axonogenesis;locomotory behavior;endocrine pancreas development	516116	CabMoroCave	4	New
ENSAMXG00000035622	NW_019170547.1	40360036	40363859	behavior	200500	rgs4	G protein-coupled receptor signaling pathway;GTPase activator activity;positive regulation of GTPase activity;axonogenesis;locomotory behavior;endocrine pancreas development	799737	Yerbaniz	4	Old
ENSAMXG00000035696	NW_019170559.1	19678068	19709202	eyes	210237	sfrp5	multicellular organism development;extracellular region;Wnt signaling pathway;cell differentiation;eye development;regulation of Wnt signaling pathway;positive regulation of Wnt signaling pathway;regulation of BMP signaling pathway;positive regulation of BMP signaling pathway;forebrain development;embryonic retina morphogenesis in camera-type eye;endodermal digestive tract morphogenesis;closure of optic fissure;liver morphogenesis;regulation of Wnt signaling pathway involved in digestive tract morphogenesis;protein binding;non-canonical Wnt signaling pathway;canonical Wnt signaling pathway	168663	Molino	4	New
ENSAMXG00000035696	NW_019170559.1	19678068	19709202	brain	210237	sfrp5	multicellular organism development;extracellular region;Wnt signaling pathway;cell differentiation;eye development;regulation of Wnt signaling pathway;positive regulation of Wnt signaling pathway;regulation of BMP signaling pathway;positive regulation of BMP signaling pathway;forebrain development;embryonic retina morphogenesis in camera-type eye;endodermal digestive tract morphogenesis;closure of optic fissure;liver morphogenesis;regulation of Wnt signaling pathway involved in digestive tract morphogenesis;protein binding;non-canonical Wnt signaling pathway;canonical Wnt signaling pathway	168663	Molino	4	New
ENSAMXG00000035696	NW_019170559.1	19678068	19709202	eyes	192690	sfrp5	multicellular organism development;extracellular region;Wnt signaling pathway;cell differentiation;eye development;regulation of Wnt signaling pathway;positive regulation of Wnt signaling pathway;regulation of BMP signaling pathway;positive regulation of BMP signaling pathway;forebrain development;embryonic retina morphogenesis in camera-type eye;endodermal digestive tract morphogenesis;closure of optic fissure;liver morphogenesis;regulation of Wnt signaling pathway involved in digestive tract morphogenesis;protein binding;non-canonical Wnt signaling pathway;canonical Wnt signaling pathway	324611	CabMoroCave	4	New
ENSAMXG00000035696	NW_019170559.1	19678068	19709202	brain	192690	sfrp5	multicellular organism development;extracellular region;Wnt signaling pathway;cell differentiation;eye development;regulation of Wnt signaling pathway;positive regulation of Wnt signaling pathway;regulation of BMP signaling pathway;positive regulation of BMP signaling pathway;forebrain development;embryonic retina morphogenesis in camera-type eye;endodermal digestive tract morphogenesis;closure of optic fissure;liver morphogenesis;regulation of Wnt signaling pathway involved in digestive tract morphogenesis;protein binding;non-canonical Wnt signaling pathway;canonical Wnt signaling pathway	324611	CabMoroCave	4	New
ENSAMXG00000036122	NW_019170559.1	31951445	32023032	eye	212002	meis1b	regulation of transcription, DNA-templated;nucleus;DNA binding;G1/S transition of mitotic cell cycle;angiogenesis;endothelial cell development;heart looping;embryonic pattern specification;neutrophil differentiation;macrophage differentiation;angioblast cell migration;dorsal aorta development;positive regulation of angiogenesis;embryonic viscerocranium morphogenesis;artery morphogenesis;protein stabilization;embryonic retina morphogenesis in camera-type eye;definitive hemopoiesis;primitive erythrocyte differentiation;venous blood vessel development;blood vessel lumenization;cytosol	103324	PalmaSeca	4	Old
ENSAMXG00000036122	NW_019170559.1	31951445	32023032	eyes	195945	meis1b	regulation of transcription, DNA-templated;nucleus;DNA binding;G1/S transition of mitotic cell cycle;angiogenesis;endothelial cell development;heart looping;embryonic pattern specification;neutrophil differentiation;macrophage differentiation;angioblast cell migration;dorsal aorta development;positive regulation of angiogenesis;embryonic viscerocranium morphogenesis;artery morphogenesis;protein stabilization;embryonic retina morphogenesis in camera-type eye;definitive hemopoiesis;primitive erythrocyte differentiation;venous blood vessel development;blood vessel lumenization;cytosol	167427	CabMoroCave	4	New
ENSAMXG00000036122	NW_019170559.1	31951445	32023032	eyes	199149	meis1b	regulation of transcription, DNA-templated;nucleus;DNA binding;G1/S transition of mitotic cell cycle;angiogenesis;endothelial cell development;heart looping;embryonic pattern specification;neutrophil differentiation;macrophage differentiation;angioblast cell migration;dorsal aorta development;positive regulation of angiogenesis;embryonic viscerocranium morphogenesis;artery morphogenesis;protein stabilization;embryonic retina morphogenesis in camera-type eye;definitive hemopoiesis;primitive erythrocyte differentiation;venous blood vessel development;blood vessel lumenization;cytosol	169341	Yerbaniz	4	Old
ENSAMXG00000036122	NW_019170559.1	31951445	32023032	eyes	197856	meis1b	regulation of transcription, DNA-templated;nucleus;DNA binding;G1/S transition of mitotic cell cycle;angiogenesis;endothelial cell development;heart looping;embryonic pattern specification;neutrophil differentiation;macrophage differentiation;angioblast cell migration;dorsal aorta development;positive regulation of angiogenesis;embryonic viscerocranium morphogenesis;artery morphogenesis;protein stabilization;embryonic retina morphogenesis in camera-type eye;definitive hemopoiesis;primitive erythrocyte differentiation;venous blood vessel development;blood vessel lumenization;cytosol	174239	Pachon	4	Old
ENSAMXG00000036419	NW_019170540.1	37628185	37636026	eyes	163462	pim1	nucleotide binding;ATP binding;transferase activity;protein kinase activity;protein serine/threonine kinase activity;protein phosphorylation;cytoplasm;kinase activity;phosphorylation;negative regulation of apoptotic process;optokinetic behavior;camera-type eye morphogenesis;protein serine kinase activity;protein threonine kinase activity	143742	Molino	4	New
ENSAMXG00000036419	NW_019170540.1	37628185	37636026	behavior	163462	pim1	nucleotide binding;ATP binding;transferase activity;protein kinase activity;protein serine/threonine kinase activity;protein phosphorylation;cytoplasm;kinase activity;phosphorylation;negative regulation of apoptotic process;optokinetic behavior;camera-type eye morphogenesis;protein serine kinase activity;protein threonine kinase activity	143742	Molino	4	New
ENSAMXG00000036419	NW_019170540.1	37628185	37636026	eyes	174796	pim1	nucleotide binding;ATP binding;transferase activity;protein kinase activity;protein serine/threonine kinase activity;protein phosphorylation;cytoplasm;kinase activity;phosphorylation;negative regulation of apoptotic process;optokinetic behavior;camera-type eye morphogenesis;protein serine kinase activity;protein threonine kinase activity	143742	Yerbaniz	4	Old
ENSAMXG00000036419	NW_019170540.1	37628185	37636026	behavior	174796	pim1	nucleotide binding;ATP binding;transferase activity;protein kinase activity;protein serine/threonine kinase activity;protein phosphorylation;cytoplasm;kinase activity;phosphorylation;negative regulation of apoptotic process;optokinetic behavior;camera-type eye morphogenesis;protein serine kinase activity;protein threonine kinase activity	143742	Yerbaniz	4	Old
ENSAMXG00000038562	NW_019172673.1	143183	149607	metabolism	144666	0	response to vitamin K;regulation of cellular response to insulin stimulus;bone development;metal ion binding;calcium ion binding;extracellular region;biomineral tissue development	65530.8	CabMoroCave	4	New
ENSAMXG00000038562	NW_019172673.1	143183	149607	metabolism	166127	0	response to vitamin K;regulation of cellular response to insulin stimulus;bone development;metal ion binding;calcium ion binding;extracellular region;biomineral tissue development	109218	Pachon	4	Old
ENSAMXG00000038562	NW_019172673.1	143183	149607	metabolism	32190.5	0	response to vitamin K;regulation of cellular response to insulin stimulus;bone development;metal ion binding;calcium ion binding;extracellular region;biomineral tissue development	109218	PalmaSeca	4	Old
ENSAMXG00000038562	NW_019172673.1	143183	149607	metabolism	94970.1	0	response to vitamin K;regulation of cellular response to insulin stimulus;bone development;metal ion binding;calcium ion binding;extracellular region;biomineral tissue development	125601	Tinaja	4	Old
ENSAMXG00000038805	NW_019172819.1	2210702	2219537	eyes	198520	znf703	nucleus;histone deacetylase binding;determination of left/right symmetry;brain development;hindbrain development;positive regulation of histone deacetylation;"negative regulation of transcription, DNA-templated";embryonic camera-type eye morphogenesis;cilium assembly;histone deacetylase complex	20381.7	CabMoroCave	4	New
ENSAMXG00000038805	NW_019172819.1	2210702	2219537	brain	198520	znf703	nucleus;histone deacetylase binding;determination of left/right symmetry;brain development;hindbrain development;positive regulation of histone deacetylation;"negative regulation of transcription, DNA-templated";embryonic camera-type eye morphogenesis;cilium assembly;histone deacetylase complex	20381.7	CabMoroCave	4	New
ENSAMXG00000038805	NW_019172819.1	2210702	2219537	eyes	186066	znf703	nucleus;histone deacetylase binding;determination of left/right symmetry;brain development;hindbrain development;positive regulation of histone deacetylation;"negative regulation of transcription, DNA-templated";embryonic camera-type eye morphogenesis;cilium assembly;histone deacetylase complex	202595	Vasquez	4	New
ENSAMXG00000038805	NW_019172819.1	2210702	2219537	brain	186066	znf703	nucleus;histone deacetylase binding;determination of left/right symmetry;brain development;hindbrain development;positive regulation of histone deacetylation;"negative regulation of transcription, DNA-templated";embryonic camera-type eye morphogenesis;cilium assembly;histone deacetylase complex	202595	Vasquez	4	New
ENSAMXG00000040311	NW_019170556.1	18874730	18891171	metabolism	208190	hyal2b	hydrolase activity;catalytic activity;"hydrolase activity, acting on glycosyl bonds";carbohydrate metabolic process;metabolic process;hyalurononglucosaminidase activity	-158081	PalmaSeca	4	Old
ENSAMXG00000040311	NW_019170556.1	18874730	18891171	metabolism	212271	hyal2b	hydrolase activity;catalytic activity;"hydrolase activity, acting on glycosyl bonds";carbohydrate metabolic process;metabolic process;hyalurononglucosaminidase activity	-145267	Tinaja	4	Old
ENSAMXG00000040311	NW_019170556.1	18874730	18891171	metabolism	199536	hyal2b	hydrolase activity;catalytic activity;"hydrolase activity, acting on glycosyl bonds";carbohydrate metabolic process;metabolic process;hyalurononglucosaminidase activity	152824	Molino	4	New
ENSAMXG00000040311	NW_019170556.1	18874730	18891171	metabolism	204174	hyal2b	hydrolase activity;catalytic activity;"hydrolase activity, acting on glycosyl bonds";carbohydrate metabolic process;metabolic process;hyalurononglucosaminidase activity	205513	Pachon	4	Old
ENSAMXG00000040820	NW_019172936.1	413572	481279	brain	194086	doc2a	regulation of calcium ion-dependent exocytosis;metal ion binding;calcium ion binding;calcium-dependent phospholipid binding;synapse;chemical synaptic transmission;brain development;multicellular organism growth	-256318	Pachon	4	Old
ENSAMXG00000040820	NW_019172936.1	413572	481279	brain	176250	doc2a	regulation of calcium ion-dependent exocytosis;metal ion binding;calcium ion binding;calcium-dependent phospholipid binding;synapse;chemical synaptic transmission;brain development;multicellular organism growth	-256318	Tinaja	4	Old
ENSAMXG00000040820	NW_019172936.1	413572	481279	brain	158190	doc2a	regulation of calcium ion-dependent exocytosis;metal ion binding;calcium ion binding;calcium-dependent phospholipid binding;synapse;chemical synaptic transmission;brain development;multicellular organism growth	0.0215054	Molino	4	New
ENSAMXG00000040820	NW_019172936.1	413572	481279	brain	192983	doc2a	regulation of calcium ion-dependent exocytosis;metal ion binding;calcium ion binding;calcium-dependent phospholipid binding;synapse;chemical synaptic transmission;brain development;multicellular organism growth	#N/A	CabMoroCave	4	New
ENSAMXG00000041336	NW_019170544.1	12339788	12364794	pigment	197856	plin6	pigment accumulation	-129917	Pachon	4	Old
ENSAMXG00000041336	NW_019170544.1	12339788	12364794	pigment	194101	plin6	pigment accumulation	-39519.6	PalmaSeca	4	Old
ENSAMXG00000041336	NW_019170544.1	12339788	12364794	pigment	175208	plin6	pigment accumulation	119171	CabMoroCave	4	New
ENSAMXG00000041336	NW_019170544.1	12339788	12364794	pigment	210091	plin6	pigment accumulation	273095	Molino	4	New
ENSAMXG00000000568	NW_019170536.1	4363021	4390761	eyes	191893	eftud2	nucleotide binding;nucleus;GTP binding;GTPase activity;mRNA processing;RNA splicing;spliceosomal complex;"mRNA splicing, via spliceosome";camera-type eye development;regulation of neuron differentiation;neuron development;head development	-191101	Tinaja	3	Old
ENSAMXG00000000568	NW_019170536.1	4363021	4390761	eyes	205424	eftud2	nucleotide binding;nucleus;GTP binding;GTPase activity;mRNA processing;RNA splicing;spliceosomal complex;"mRNA splicing, via spliceosome";camera-type eye development;regulation of neuron differentiation;neuron development;head development	-154126	Molino	3	New
ENSAMXG00000000568	NW_019170536.1	4363021	4390761	eyes	198628	eftud2	nucleotide binding;nucleus;GTP binding;GTPase activity;mRNA processing;RNA splicing;spliceosomal complex;"mRNA splicing, via spliceosome";camera-type eye development;regulation of neuron differentiation;neuron development;head development	-3016.89	CabMoroCave	3	New
ENSAMXG00000001680	NW_019172283.1	1166	89402	metabolism	171710	insra	membrane;integral component of membrane;nucleotide binding;ATP binding;transferase activity;protein kinase activity;protein phosphorylation;protein tyrosine kinase activity;transmembrane receptor protein tyrosine kinase activity;kinase activity;transmembrane receptor protein tyrosine kinase signaling pathway;phosphorylation;peptidyl-tyrosine phosphorylation;phosphatidylinositol 3-kinase binding;insulin receptor substrate binding;protein autophosphorylation;plasma membrane;chordate embryonic development;developmental growth;protein binding;gluconeogenesis;glycolytic process	-27960.9	Vasquez	3	New
ENSAMXG00000001680	NW_019172283.1	1166	89402	metabolism	182697	insra	membrane;integral component of membrane;nucleotide binding;ATP binding;transferase activity;protein kinase activity;protein phosphorylation;protein tyrosine kinase activity;transmembrane receptor protein tyrosine kinase activity;kinase activity;transmembrane receptor protein tyrosine kinase signaling pathway;phosphorylation;peptidyl-tyrosine phosphorylation;phosphatidylinositol 3-kinase binding;insulin receptor substrate binding;protein autophosphorylation;plasma membrane;chordate embryonic development;developmental growth;protein binding;gluconeogenesis;glycolytic process	91408.7	CabMoroCave	3	New
ENSAMXG00000001680	NW_019172283.1	1166	89402	metabolism	211707	insra	membrane;integral component of membrane;nucleotide binding;ATP binding;transferase activity;protein kinase activity;protein phosphorylation;protein tyrosine kinase activity;transmembrane receptor protein tyrosine kinase activity;kinase activity;transmembrane receptor protein tyrosine kinase signaling pathway;phosphorylation;peptidyl-tyrosine phosphorylation;phosphatidylinositol 3-kinase binding;insulin receptor substrate binding;protein autophosphorylation;plasma membrane;chordate embryonic development;developmental growth;protein binding;gluconeogenesis;glycolytic process	116556	Molino	3	New
ENSAMXG00000002581	NW_019170553.1	32303794	32322985	brain	187984	med14	nucleus;regulation of transcription by RNA polymerase II;transcription coregulator activity;mediator complex;brain development;neural crest cell differentiation;stem cell population maintenance;ventricular system development;blood vessel morphogenesis;embryonic viscerocranium morphogenesis	-173752	Pachon	3	Old
ENSAMXG00000002581	NW_019170553.1	32303794	32322985	brain	153470	med14	nucleus;regulation of transcription by RNA polymerase II;transcription coregulator activity;mediator complex;brain development;neural crest cell differentiation;stem cell population maintenance;ventricular system development;blood vessel morphogenesis;embryonic viscerocranium morphogenesis	-24385.1	Yerbaniz	3	Old
ENSAMXG00000002581	NW_019170553.1	32303794	32322985	brain	209662	med14	nucleus;regulation of transcription by RNA polymerase II;transcription coregulator activity;mediator complex;brain development;neural crest cell differentiation;stem cell population maintenance;ventricular system development;blood vessel morphogenesis;embryonic viscerocranium morphogenesis	12687.9	CabMoroCave	3	New
ENSAMXG00000002763	NW_019170539.1	5327968	5422856	eyes	183149	chsy1	membrane;integral component of membrane;transferase activity;Golgi apparatus;Golgi cisterna membrane;acetylgalactosaminyltransferase activity;heart morphogenesis;regulation of Notch signaling pathway;pectoral fin development;chondroitin sulfate proteoglycan biosynthetic process;retina development in camera-type eye;retina morphogenesis in camera-type eye;cartilage morphogenesis;semicircular canal formation	-34791.2	CabMoroCave	3	New
ENSAMXG00000002763	NW_019170539.1	5327968	5422856	eyes	201773	chsy1	membrane;integral component of membrane;transferase activity;Golgi apparatus;Golgi cisterna membrane;acetylgalactosaminyltransferase activity;heart morphogenesis;regulation of Notch signaling pathway;pectoral fin development;chondroitin sulfate proteoglycan biosynthetic process;retina development in camera-type eye;retina morphogenesis in camera-type eye;cartilage morphogenesis;semicircular canal formation	-14058.2	Vasquez	3	New
ENSAMXG00000002763	NW_019170539.1	5327968	5422856	eyes	213866	chsy1	membrane;integral component of membrane;transferase activity;Golgi apparatus;Golgi cisterna membrane;acetylgalactosaminyltransferase activity;heart morphogenesis;regulation of Notch signaling pathway;pectoral fin development;chondroitin sulfate proteoglycan biosynthetic process;retina development in camera-type eye;retina morphogenesis in camera-type eye;cartilage morphogenesis;semicircular canal formation	56166.6	Molino	3	New
ENSAMXG00000003204	NW_019172936.1	203032	220591	brain	202948	sez6l2	membrane;integral component of membrane;brain development	-39845.1	Pachon	3	Old
ENSAMXG00000003204	NW_019172936.1	203032	220591	brain	192701	sez6l2	membrane;integral component of membrane;brain development	5014.69	Tinaja	3	Old
ENSAMXG00000003204	NW_019172936.1	203032	220591	brain	202772	sez6l2	membrane;integral component of membrane;brain development	#N/A	CabMoroCave	3	New
ENSAMXG00000004474	NW_019170556.1	587319	602399	eyes	197021	mcm2	nucleotide binding;ATP binding;hydrolase activity;metal ion binding;DNA binding;nucleus;DNA replication;DNA replication initiation;cell cycle;DNA helicase activity;helicase activity;MCM complex;negative regulation of DNA helicase activity;chromatin binding;thymus development;retina development in camera-type eye;regulation of cilium assembly;DNA duplex unwinding;ATPase activity;DNA unwinding involved in DNA replication	-170660	Pachon	3	Old
ENSAMXG00000004474	NW_019170556.1	587319	602399	eye	148827	mcm2	nucleotide binding;ATP binding;hydrolase activity;metal ion binding;DNA binding;nucleus;DNA replication;DNA replication initiation;cell cycle;DNA helicase activity;helicase activity;MCM complex;negative regulation of DNA helicase activity;chromatin binding;thymus development;retina development in camera-type eye;regulation of cilium assembly;DNA duplex unwinding;ATPase activity;DNA unwinding involved in DNA replication	-27921	PalmaSeca	3	Old
ENSAMXG00000004474	NW_019170556.1	587319	602399	eyes	104263	mcm2	nucleotide binding;ATP binding;hydrolase activity;metal ion binding;DNA binding;nucleus;DNA replication;DNA replication initiation;cell cycle;DNA helicase activity;helicase activity;MCM complex;negative regulation of DNA helicase activity;chromatin binding;thymus development;retina development in camera-type eye;regulation of cilium assembly;DNA duplex unwinding;ATPase activity;DNA unwinding involved in DNA replication	103286	Yerbaniz	3	Old
ENSAMXG00000005825	NW_019170558.1	9683602	9698334	eyes	94088.5	fgf24	signal transduction;growth factor activity;membrane;integral component of membrane;peripheral nervous system development;dorsal/ventral pattern formation;exocrine pancreas development;pectoral fin development;embryonic heart tube development;embryonic pectoral fin morphogenesis;gonad morphogenesis;negative regulation of endodermal cell fate specification;embryonic retina morphogenesis in camera-type eye;limb bud formation;ectodermal placode development	-120813	Tinaja	3	Old
ENSAMXG00000005825	NW_019170558.1	9683602	9698334	eyes	200715	fgf24	signal transduction;growth factor activity;membrane;integral component of membrane;peripheral nervous system development;dorsal/ventral pattern formation;exocrine pancreas development;pectoral fin development;embryonic heart tube development;embryonic pectoral fin morphogenesis;gonad morphogenesis;negative regulation of endodermal cell fate specification;embryonic retina morphogenesis in camera-type eye;limb bud formation;ectodermal placode development	-57227.4	Pachon	3	Old
ENSAMXG00000005825	NW_019170558.1	9683602	9698334	eyes	207671	fgf24	signal transduction;growth factor activity;membrane;integral component of membrane;peripheral nervous system development;dorsal/ventral pattern formation;exocrine pancreas development;pectoral fin development;embryonic heart tube development;embryonic pectoral fin morphogenesis;gonad morphogenesis;negative regulation of endodermal cell fate specification;embryonic retina morphogenesis in camera-type eye;limb bud formation;ectodermal placode development	15179.1	CabMoroCave	3	New
ENSAMXG00000006231	NW_019170540.1	26820040	26864572	brain	203547	DPYSL2	regulation of neuron differentiation;regulation of axon extension;"hydrolase activity, acting on carbon-nitrogen (but not peptide) bonds";brain development;cytoskeleton organization;axon guidance;cytoplasm;microtubule binding;hydrolase activity	14418.5	Tinaja	3	Old
ENSAMXG00000006231	NW_019170540.1	26820040	26864572	brain	199095	DPYSL2	regulation of neuron differentiation;regulation of axon extension;"hydrolase activity, acting on carbon-nitrogen (but not peptide) bonds";brain development;cytoskeleton organization;axon guidance;cytoplasm;microtubule binding;hydrolase activity	295486	CabMoroCave	3	New
ENSAMXG00000006231	NW_019170540.1	26820040	26864572	brain	206111	DPYSL2	regulation of neuron differentiation;regulation of axon extension;"hydrolase activity, acting on carbon-nitrogen (but not peptide) bonds";brain development;cytoskeleton organization;axon guidance;cytoplasm;microtubule binding;hydrolase activity	300819	Molino	3	New
ENSAMXG00000006277	NW_019172830.1	4882488	4893700	eyes	196015	nr1h3	membrane;integral component of membrane;zinc ion binding;metal ion binding;DNA binding;DNA-binding transcription factor activity;"regulation of transcription, DNA-templated";nucleus;sequence-specific DNA binding;lipid metabolic process;nuclear receptor activity;intracellular receptor signaling pathway;regulation of transcription by RNA polymerase II;camera-type eye development;regulation of intestinal lipid absorption	-244962	Vasquez	3	New
ENSAMXG00000006277	NW_019172830.1	4882488	4893700	eyes	196964	nr1h3	membrane;integral component of membrane;zinc ion binding;metal ion binding;DNA binding;DNA-binding transcription factor activity;"regulation of transcription, DNA-templated";nucleus;sequence-specific DNA binding;lipid metabolic process;nuclear receptor activity;intracellular receptor signaling pathway;regulation of transcription by RNA polymerase II;camera-type eye development;regulation of intestinal lipid absorption	-119022	CabMoroCave	3	New
ENSAMXG00000006277	NW_019172830.1	4882488	4893700	eyes	187901	nr1h3	membrane;integral component of membrane;zinc ion binding;metal ion binding;DNA binding;DNA-binding transcription factor activity;"regulation of transcription, DNA-templated";nucleus;sequence-specific DNA binding;lipid metabolic process;nuclear receptor activity;intracellular receptor signaling pathway;regulation of transcription by RNA polymerase II;camera-type eye development;regulation of intestinal lipid absorption	43987	Pachon	3	Old
ENSAMXG00000006667	NW_019172913.1	979898	1017071	neuromasts	188461	ntrk2b	membrane;integral component of membrane;nucleotide binding;ATP binding;protein kinase activity;protein phosphorylation;multicellular organism development;protein tyrosine kinase activity;transmembrane receptor protein tyrosine kinase activity;transmembrane receptor protein tyrosine kinase signaling pathway;peptidyl-tyrosine phosphorylation;integral component of plasma membrane;plasma membrane;nervous system development;cell differentiation;lateral line development;neuromast primordium migration;protein binding	102584	Pachon	3	Old
ENSAMXG00000006667	NW_019172913.1	979898	1017071	neuromast	169947	ntrk2b	membrane;integral component of membrane;nucleotide binding;ATP binding;protein kinase activity;protein phosphorylation;multicellular organism development;protein tyrosine kinase activity;transmembrane receptor protein tyrosine kinase activity;transmembrane receptor protein tyrosine kinase signaling pathway;peptidyl-tyrosine phosphorylation;integral component of plasma membrane;plasma membrane;nervous system development;cell differentiation;lateral line development;neuromast primordium migration;protein binding	256761	Tinaja	3	Old
ENSAMXG00000006667	NW_019172913.1	979898	1017071	neuromasts	193976	ntrk2b	membrane;integral component of membrane;nucleotide binding;ATP binding;protein kinase activity;protein phosphorylation;multicellular organism development;protein tyrosine kinase activity;transmembrane receptor protein tyrosine kinase activity;transmembrane receptor protein tyrosine kinase signaling pathway;peptidyl-tyrosine phosphorylation;integral component of plasma membrane;plasma membrane;nervous system development;cell differentiation;lateral line development;neuromast primordium migration;protein binding	#N/A	CabMoroCave	3	New
ENSAMXG00000007245	NW_019170550.1	22933105	22939023	eyes	164243	tyms	dTMP biosynthetic process;thymidylate synthase activity;transferase activity;methyltransferase activity;methylation;nucleotide biosynthetic process;"5,10-methylenetetrahydrofolate-dependent methyltransferase activity";eye development;retina development in camera-type eye	-113752	Molino	3	New
ENSAMXG00000007245	NW_019170550.1	22933105	22939023	eyes	87348.7	tyms	dTMP biosynthetic process;thymidylate synthase activity;transferase activity;methyltransferase activity;methylation;nucleotide biosynthetic process;"5,10-methylenetetrahydrofolate-dependent methyltransferase activity";eye development;retina development in camera-type eye	-101985	CabMoroCave	3	New
ENSAMXG00000007245	NW_019170550.1	22933105	22939023	eyes	212140	tyms	dTMP biosynthetic process;thymidylate synthase activity;transferase activity;methyltransferase activity;methylation;nucleotide biosynthetic process;"5,10-methylenetetrahydrofolate-dependent methyltransferase activity";eye development;retina development in camera-type eye	127260	Pachon	3	Old
ENSAMXG00000007289	NW_019170539.1	31721365	31843012	behavior	197479	myo9aa	integral component of membrane;nucleotide binding;ATP binding;metal ion binding;cytoplasm;motor activity;myosin complex;intracellular signal transduction;signal transduction;synapse;GTPase activator activity;actin binding;positive regulation of GTPase activity;cell projection;locomotory behavior;swimming behavior;axon extension;axon development;protein binding;growth cone;"neuromuscular junction development, skeletal muscle fiber"	-13256.2	Vasquez	3	New
ENSAMXG00000007289	NW_019170539.1	31721365	31843012	behavior	198705	myo9aa	integral component of membrane;nucleotide binding;ATP binding;metal ion binding;cytoplasm;motor activity;myosin complex;intracellular signal transduction;signal transduction;synapse;GTPase activator activity;actin binding;positive regulation of GTPase activity;cell projection;locomotory behavior;swimming behavior;axon extension;axon development;protein binding;growth cone;"neuromuscular junction development, skeletal muscle fiber"	166753	CabMoroCave	3	New
ENSAMXG00000007289	NW_019170539.1	31721365	31843012	behavior	194139	myo9aa	integral component of membrane;nucleotide binding;ATP binding;metal ion binding;cytoplasm;motor activity;myosin complex;intracellular signal transduction;signal transduction;synapse;GTPase activator activity;actin binding;positive regulation of GTPase activity;cell projection;locomotory behavior;swimming behavior;axon extension;axon development;protein binding;growth cone;"neuromuscular junction development, skeletal muscle fiber"	210643	Molino	3	New
ENSAMXG00000008208	NW_019170554.1	33858217	33905272	eyes	211412	synj1	phosphoric ester hydrolase activity;hydrolase activity;nucleic acid binding;phosphatase activity;synapse;presynapse;phosphatidylinositol dephosphorylation;phosphatidylinositol phosphate 5-phosphatase activity;phosphatidylinositol phosphate 4-phosphatase activity;chemical synaptic transmission;detection of visible light;retinal cone cell development;synaptic vesicle endocytosis;synapse organization;retina development in camera-type eye;vesicle cytoskeletal trafficking;"phosphatidylinositol-4,5-bisphosphate 5-phosphatase activity"	96698.8	Vasquez	3	New
ENSAMXG00000008208	NW_019170554.1	33858217	33905272	eyes	195260	synj1	phosphoric ester hydrolase activity;hydrolase activity;nucleic acid binding;phosphatase activity;synapse;presynapse;phosphatidylinositol dephosphorylation;phosphatidylinositol phosphate 5-phosphatase activity;phosphatidylinositol phosphate 4-phosphatase activity;chemical synaptic transmission;detection of visible light;retinal cone cell development;synaptic vesicle endocytosis;synapse organization;retina development in camera-type eye;vesicle cytoskeletal trafficking;"phosphatidylinositol-4,5-bisphosphate 5-phosphatase activity"	119865	Molino	3	New
ENSAMXG00000008208	NW_019170554.1	33858217	33905272	eyes	175088	synj1	phosphoric ester hydrolase activity;hydrolase activity;nucleic acid binding;phosphatase activity;synapse;presynapse;phosphatidylinositol dephosphorylation;phosphatidylinositol phosphate 5-phosphatase activity;phosphatidylinositol phosphate 4-phosphatase activity;chemical synaptic transmission;detection of visible light;retinal cone cell development;synaptic vesicle endocytosis;synapse organization;retina development in camera-type eye;vesicle cytoskeletal trafficking;"phosphatidylinositol-4,5-bisphosphate 5-phosphatase activity"	135087	CabMoroCave	3	New
ENSAMXG00000008424	NW_019171569.1	54289	60668	behavior	64633.3	vps37a	protein transport;endosome;endosome membrane;late endosome membrane;locomotory behavior	132954	Tinaja	3	Old
ENSAMXG00000008424	NW_019171569.1	54289	60668	behavior	203590	vps37a	protein transport;endosome;endosome membrane;late endosome membrane;locomotory behavior	196674	Molino	3	New
ENSAMXG00000008424	NW_019171569.1	54289	60668	behavior	82467.3	vps37a	protein transport;endosome;endosome membrane;late endosome membrane;locomotory behavior	264840	Yerbaniz	3	Old
ENSAMXG00000008564	NW_019170535.1	25411673	25426188	eyes	198628	hif1al	regulation of transcription, DNA-templated;protein dimerization activity;transcription regulatory region sequence-specific DNA binding;beta-catenin binding;eye development;response to hypoxia;response to activity;neuron apoptotic process;beta-catenin-TCF complex;nucleus	-161682	Tinaja	3	Old
ENSAMXG00000008564	NW_019170535.1	25411673	25426188	eyes	60296.3	hif1al	regulation of transcription, DNA-templated;protein dimerization activity;transcription regulatory region sequence-specific DNA binding;beta-catenin binding;eye development;response to hypoxia;response to activity;neuron apoptotic process;beta-catenin-TCF complex;nucleus	-72087.7	Yerbaniz	3	Old
ENSAMXG00000008564	NW_019170535.1	25411673	25426188	eyes	132494	hif1al	regulation of transcription, DNA-templated;protein dimerization activity;transcription regulatory region sequence-specific DNA binding;beta-catenin binding;eye development;response to hypoxia;response to activity;neuron apoptotic process;beta-catenin-TCF complex;nucleus	76243	Pachon	3	Old
ENSAMXG00000010089	NW_019170539.1	33952852	33971266	sleep	125320	arntl1b	DNA binding;DNA-binding transcription factor activity;"regulation of transcription, DNA-templated";nucleus;protein dimerization activity;cytoplasm;transcription regulator complex;chromatin binding;photoperiodism;regulation of gene expression;positive regulation of gene expression;chromatin	-145883	Pachon	3	Old
ENSAMXG00000010089	NW_019170539.1	33952852	33971266	sleep	178551	arntl1b	DNA binding;DNA-binding transcription factor activity;"regulation of transcription, DNA-templated";nucleus;protein dimerization activity;cytoplasm;transcription regulator complex;chromatin binding;photoperiodism;regulation of gene expression;positive regulation of gene expression;chromatin	-145744	Tinaja	3	Old
ENSAMXG00000010089	NW_019170539.1	33952852	33971266	sleep	178670	arntl1b	DNA binding;DNA-binding transcription factor activity;"regulation of transcription, DNA-templated";nucleus;protein dimerization activity;cytoplasm;transcription regulator complex;chromatin binding;photoperiodism;regulation of gene expression;positive regulation of gene expression;chromatin	-116922	Molino	3	New
ENSAMXG00000010152	NW_019170541.1	39526816	39648553	behavior	153531	flncb	actin binding;heart development;locomotory behavior;sarcomere organization;muscle cell cellular homeostasis;cilium assembly;protein binding	-42844.6	Vasquez	3	New
ENSAMXG00000010152	NW_019170541.1	39526816	39648553	behavior	184147	flncb	actin binding;heart development;locomotory behavior;sarcomere organization;muscle cell cellular homeostasis;cilium assembly;protein binding	18789.6	CabMoroCave	3	New
ENSAMXG00000010152	NW_019170541.1	39526816	39648553	behavior	188276	flncb	actin binding;heart development;locomotory behavior;sarcomere organization;muscle cell cellular homeostasis;cilium assembly;protein binding	24094	Molino	3	New
ENSAMXG00000010552	NW_019172784.1	65441	86235	metabolism	151017	alg6	membrane;integral component of membrane;endoplasmic reticulum;transferase activity;"transferase activity, transferring glycosyl groups";endoplasmic reticulum membrane;"transferase activity, transferring hexosyl groups";protein glycosylation;dolichol-linked oligosaccharide biosynthetic process;"dolichyl pyrophosphate Man9GlcNAc2 alpha-1,3-glucosyltransferase activity"	-117336	Yerbaniz	3	Old
ENSAMXG00000010552	NW_019172784.1	65441	86235	metabolism	185043	alg6	membrane;integral component of membrane;endoplasmic reticulum;transferase activity;"transferase activity, transferring glycosyl groups";endoplasmic reticulum membrane;"transferase activity, transferring hexosyl groups";protein glycosylation;dolichol-linked oligosaccharide biosynthetic process;"dolichyl pyrophosphate Man9GlcNAc2 alpha-1,3-glucosyltransferase activity"	31429.4	PalmaSeca	3	Old
ENSAMXG00000010552	NW_019172784.1	65441	86235	metabolism	187742	alg6	membrane;integral component of membrane;endoplasmic reticulum;transferase activity;"transferase activity, transferring glycosyl groups";endoplasmic reticulum membrane;"transferase activity, transferring hexosyl groups";protein glycosylation;dolichol-linked oligosaccharide biosynthetic process;"dolichyl pyrophosphate Man9GlcNAc2 alpha-1,3-glucosyltransferase activity"	44786.9	Tinaja	3	Old
ENSAMXG00000011135	NW_019170543.1	13236964	13267869	eyes	154648	actn2b	metal ion binding;calcium ion binding;actin binding;eye development;heart development;myofibril assembly;sarcomere organization;skeletal muscle fiber development;protein binding	-59137.5	Pachon	3	Old
ENSAMXG00000011135	NW_019170543.1	13236964	13267869	eyes	153335	actn2b	metal ion binding;calcium ion binding;actin binding;eye development;heart development;myofibril assembly;sarcomere organization;skeletal muscle fiber development;protein binding	-52143.5	Tinaja	3	Old
ENSAMXG00000011135	NW_019170543.1	13236964	13267869	eyes	105927	actn2b	metal ion binding;calcium ion binding;actin binding;eye development;heart development;myofibril assembly;sarcomere organization;skeletal muscle fiber development;protein binding	132570	Yerbaniz	3	Old
ENSAMXG00000011145	NW_019170553.1	16503319	16577655	eyes	212239	ubr3	ubiquitin-dependent protein catabolic process via the N-end rule pathway;zinc ion binding;metal ion binding;transferase activity;ubiquitin protein ligase activity;protein ubiquitination;eye morphogenesis	-134746	Tinaja	3	Old
ENSAMXG00000011145	NW_019170553.1	16503319	16577655	eye	202847	ubr3	ubiquitin-dependent protein catabolic process via the N-end rule pathway;zinc ion binding;metal ion binding;transferase activity;ubiquitin protein ligase activity;protein ubiquitination;eye morphogenesis	-133972	PalmaSeca	3	Old
ENSAMXG00000011145	NW_019170553.1	16503319	16577655	eyes	210534	ubr3	ubiquitin-dependent protein catabolic process via the N-end rule pathway;zinc ion binding;metal ion binding;transferase activity;ubiquitin protein ligase activity;protein ubiquitination;eye morphogenesis	-104007	Pachon	3	Old
ENSAMXG00000011659	NW_019170543.1	687402	698427	eyes	192541	vsx2	DNA binding;"regulation of transcription, DNA-templated";nucleus;"DNA-binding transcription factor activity, RNA polymerase II-specific";regulation of transcription by RNA polymerase II;response to stimulus;visual perception	-187723	Tinaja	3	Old
ENSAMXG00000011659	NW_019170543.1	687402	698427	eyes	199016	vsx2	DNA binding;"regulation of transcription, DNA-templated";nucleus;"DNA-binding transcription factor activity, RNA polymerase II-specific";regulation of transcription by RNA polymerase II;response to stimulus;visual perception	-140792	Molino	3	New
ENSAMXG00000011659	NW_019170543.1	687402	698427	eyes	148646	vsx2	DNA binding;"regulation of transcription, DNA-templated";nucleus;"DNA-binding transcription factor activity, RNA polymerase II-specific";regulation of transcription by RNA polymerase II;response to stimulus;visual perception	-129060	Yerbaniz	3	Old
ENSAMXG00000012030	NW_019170540.1	35428595	35441201	eyes	212140	crb2b	membrane;integral component of membrane;calcium ion binding;glomerular filtration;homophilic cell adhesion via plasma membrane adhesion molecules;heterophilic cell-cell adhesion via plasma membrane cell adhesion molecules;glomerulus development;slit diaphragm assembly;eye photoreceptor cell development;establishment or maintenance of epithelial cell apical/basal polarity;photoreceptor cell maintenance;pronephros development;retina morphogenesis in camera-type eye;cilium assembly;glomerular visceral epithelial cell development;glomerular capillary formation;cell-cell adhesion;regulation of non-motile cilium assembly;plasma membrane;protein-containing complex	86663.5	Pachon	3	Old
ENSAMXG00000012030	NW_019170540.1	35428595	35441201	eyes	212140	crb2b	membrane;integral component of membrane;calcium ion binding;glomerular filtration;homophilic cell adhesion via plasma membrane adhesion molecules;heterophilic cell-cell adhesion via plasma membrane cell adhesion molecules;glomerulus development;slit diaphragm assembly;eye photoreceptor cell development;establishment or maintenance of epithelial cell apical/basal polarity;photoreceptor cell maintenance;pronephros development;retina morphogenesis in camera-type eye;cilium assembly;glomerular visceral epithelial cell development;glomerular capillary formation;cell-cell adhesion;regulation of non-motile cilium assembly;plasma membrane;protein-containing complex	109154	Tinaja	3	Old
ENSAMXG00000012030	NW_019170540.1	35428595	35441201	eyes	208523	crb2b	membrane;integral component of membrane;calcium ion binding;glomerular filtration;homophilic cell adhesion via plasma membrane adhesion molecules;heterophilic cell-cell adhesion via plasma membrane cell adhesion molecules;glomerulus development;slit diaphragm assembly;eye photoreceptor cell development;establishment or maintenance of epithelial cell apical/basal polarity;photoreceptor cell maintenance;pronephros development;retina morphogenesis in camera-type eye;cilium assembly;glomerular visceral epithelial cell development;glomerular capillary formation;cell-cell adhesion;regulation of non-motile cilium assembly;plasma membrane;protein-containing complex	292481	CabMoroCave	3	New
ENSAMXG00000012739	NW_019170553.1	24332045	24355062	eyes	206111	efnb2a	membrane;integral component of membrane;multicellular organism development;nervous system development;cell differentiation;ephrin receptor binding;ephrin receptor signaling pathway;blood vessel development;somitogenesis;optic vesicle morphogenesis;axon target recognition;synaptic target recognition;anterior/posterior pattern specification;rhombomere boundary formation;angioblast cell migration involved in selective angioblast sprouting	-204270	Tinaja	3	Old
ENSAMXG00000012739	NW_019170553.1	24332045	24355062	eyes	193440	efnb2a	membrane;integral component of membrane;multicellular organism development;nervous system development;cell differentiation;ephrin receptor binding;ephrin receptor signaling pathway;blood vessel development;somitogenesis;optic vesicle morphogenesis;axon target recognition;synaptic target recognition;anterior/posterior pattern specification;rhombomere boundary formation;angioblast cell migration involved in selective angioblast sprouting	-26667.6	Molino	3	New
ENSAMXG00000012739	NW_019170553.1	24332045	24355062	eyes	193440	efnb2a	membrane;integral component of membrane;multicellular organism development;nervous system development;cell differentiation;ephrin receptor binding;ephrin receptor signaling pathway;blood vessel development;somitogenesis;optic vesicle morphogenesis;axon target recognition;synaptic target recognition;anterior/posterior pattern specification;rhombomere boundary formation;angioblast cell migration involved in selective angioblast sprouting	-21393.3	CabMoroCave	3	New
ENSAMXG00000013102	NW_019170550.1	36501762	36521121	brain	192054	dvl2	multicellular organism development;Wnt signaling pathway;intracellular signal transduction;cell migration in hindbrain;post-anal tail morphogenesis;convergent extension involved in axis elongation;head development;spindle;cell cortex;protein binding;non-canonical Wnt signaling pathway;convergent extension;membrane;integral component of membrane	176742	Tinaja	3	Old
ENSAMXG00000013102	NW_019170550.1	36501762	36521121	brain	166961	dvl2	multicellular organism development;Wnt signaling pathway;intracellular signal transduction;cell migration in hindbrain;post-anal tail morphogenesis;convergent extension involved in axis elongation;head development;spindle;cell cortex;protein binding;non-canonical Wnt signaling pathway;convergent extension;membrane;integral component of membrane	177349	Molino	3	New
ENSAMXG00000013102	NW_019170550.1	36501762	36521121	brain	191120	dvl2	multicellular organism development;Wnt signaling pathway;intracellular signal transduction;cell migration in hindbrain;post-anal tail morphogenesis;convergent extension involved in axis elongation;head development;spindle;cell cortex;protein binding;non-canonical Wnt signaling pathway;convergent extension;membrane;integral component of membrane	177676	PalmaSeca	3	Old
ENSAMXG00000014223	NW_019170556.1	31841243	31847352	eyes	210522	psmd6	regulation of catalytic activity;proteasome complex;enzyme regulator activity;proteasome-mediated ubiquitin-dependent protein catabolic process;lens fiber cell differentiation;protein binding	-48573.4	Pachon	3	Old
ENSAMXG00000014223	NW_019170556.1	31841243	31847352	eyes	213600	psmd6	regulation of catalytic activity;proteasome complex;enzyme regulator activity;proteasome-mediated ubiquitin-dependent protein catabolic process;lens fiber cell differentiation;protein binding	32504.5	Molino	3	New
ENSAMXG00000014223	NW_019170556.1	31841243	31847352	eyes	212583	psmd6	regulation of catalytic activity;proteasome complex;enzyme regulator activity;proteasome-mediated ubiquitin-dependent protein catabolic process;lens fiber cell differentiation;protein binding	216420	Vasquez	3	New
ENSAMXG00000014941	NW_019170540.1	47936704	47947054	eyes	133710	parapinopsina	membrane;integral component of membrane;G protein-coupled receptor activity;signal transduction;G protein-coupled receptor signaling pathway;visual perception;response to stimulus;photoreceptor activity;phototransduction;protein-chromophore linkage;G protein-coupled photoreceptor activity;absorption of UV light;"phototransduction, visible light";"phototransduction, UV"	-112133	Tinaja	3	Old
ENSAMXG00000014941	NW_019170540.1	47936704	47947054	eyes	133710	parapinopsina	membrane;integral component of membrane;G protein-coupled receptor activity;signal transduction;G protein-coupled receptor signaling pathway;visual perception;response to stimulus;photoreceptor activity;phototransduction;protein-chromophore linkage;G protein-coupled photoreceptor activity;absorption of UV light;"phototransduction, visible light";"phototransduction, UV"	-111678	Pachon	3	Old
ENSAMXG00000014941	NW_019170540.1	47936704	47947054	eyes	206226	parapinopsina	membrane;integral component of membrane;G protein-coupled receptor activity;signal transduction;G protein-coupled receptor signaling pathway;visual perception;response to stimulus;photoreceptor activity;phototransduction;protein-chromophore linkage;G protein-coupled photoreceptor activity;absorption of UV light;"phototransduction, visible light";"phototransduction, UV"	-46865.2	CabMoroCave	3	New
ENSAMXG00000015731	NW_019172885.1	935012	959266	eyes	200583	nphp3	heart jogging;visual perception;pronephros development;convergent extension;cilium assembly;left/right pattern formation;Kupffer's vesicle development;protein binding	-23973.5	CabMoroCave	3	New
ENSAMXG00000015731	NW_019172885.1	935012	959266	eyes	211260	nphp3	heart jogging;visual perception;pronephros development;convergent extension;cilium assembly;left/right pattern formation;Kupffer's vesicle development;protein binding	-2757.74	Pachon	3	Old
ENSAMXG00000015731	NW_019172885.1	935012	959266	eyes	194602	nphp3	heart jogging;visual perception;pronephros development;convergent extension;cilium assembly;left/right pattern formation;Kupffer's vesicle development;protein binding	14073.4	Tinaja	3	Old
ENSAMXG00000016233	NW_019170547.1	32711280	32728408	neuromasts	186197	aldh1l1	10-formyltetrahydrofolate catabolic process;one-carbon metabolic process;formyltetrahydrofolate dehydrogenase activity;oxidoreductase activity;catalytic activity;cytoplasm;biosynthetic process;"oxidoreductase activity, acting on the aldehyde or oxo group of donors, NAD or NADP as acceptor";"hydroxymethyl-, formyl- and related transferase activity";hydrolase activity;neural crest cell migration;gastrulation;heart development;embryonic viscerocranium morphogenesis;neuromast deposition;oxidation-reduction process	-374464	Pachon	3	Old
ENSAMXG00000016233	NW_019170547.1	32711280	32728408	neuromasts	32255.4	aldh1l1	10-formyltetrahydrofolate catabolic process;one-carbon metabolic process;formyltetrahydrofolate dehydrogenase activity;oxidoreductase activity;catalytic activity;cytoplasm;biosynthetic process;"oxidoreductase activity, acting on the aldehyde or oxo group of donors, NAD or NADP as acceptor";"hydroxymethyl-, formyl- and related transferase activity";hydrolase activity;neural crest cell migration;gastrulation;heart development;embryonic viscerocranium morphogenesis;neuromast deposition;oxidation-reduction process	-372389	PalmaSeca	3	Old
ENSAMXG00000016233	NW_019170547.1	32711280	32728408	neuromasts	18865.4	aldh1l1	10-formyltetrahydrofolate catabolic process;one-carbon metabolic process;formyltetrahydrofolate dehydrogenase activity;oxidoreductase activity;catalytic activity;cytoplasm;biosynthetic process;"oxidoreductase activity, acting on the aldehyde or oxo group of donors, NAD or NADP as acceptor";"hydroxymethyl-, formyl- and related transferase activity";hydrolase activity;neural crest cell migration;gastrulation;heart development;embryonic viscerocranium morphogenesis;neuromast deposition;oxidation-reduction process	18400.3	Yerbaniz	3	Old
ENSAMXG00000016643	NW_019170554.1	25626903	25644317	eyes	178075	inpp5kb	hydrolase activity;phosphatidylinositol dephosphorylation;inositol-polyphosphate 5-phosphatase activity;"inositol-1,4,5-trisphosphate 5-phosphatase activity";"inositol-1,3,4,5-tetrakisphosphate 5-phosphatase activity";camera-type eye development;skeletal muscle fiber development	-484856	CabMoroCave	3	New
ENSAMXG00000016643	NW_019170554.1	25626903	25644317	eyes	206531	inpp5kb	hydrolase activity;phosphatidylinositol dephosphorylation;inositol-polyphosphate 5-phosphatase activity;"inositol-1,4,5-trisphosphate 5-phosphatase activity";"inositol-1,3,4,5-tetrakisphosphate 5-phosphatase activity";camera-type eye development;skeletal muscle fiber development	-344705	Tinaja	3	Old
ENSAMXG00000016643	NW_019170554.1	25626903	25644317	eyes	173681	inpp5kb	hydrolase activity;phosphatidylinositol dephosphorylation;inositol-polyphosphate 5-phosphatase activity;"inositol-1,4,5-trisphosphate 5-phosphatase activity";"inositol-1,3,4,5-tetrakisphosphate 5-phosphatase activity";camera-type eye development;skeletal muscle fiber development	-255839	Yerbaniz	3	Old
ENSAMXG00000017253	NW_019170537.1	56760089	56765547	pigment	202607	vps18	membrane;metal ion binding;vesicle-mediated transport;intracellular protein transport;optokinetic behavior;endosome to lysosome transport;bile acid and bile salt transport;endosome to pigment granule transport;apical protein localization;eye pigmentation;pigment granule maturation;notochord cell vacuolation	107202	CabMoroCave	3	New
ENSAMXG00000017253	NW_019170537.1	56760089	56765547	eyes	202607	vps18	membrane;metal ion binding;vesicle-mediated transport;intracellular protein transport;optokinetic behavior;endosome to lysosome transport;bile acid and bile salt transport;endosome to pigment granule transport;apical protein localization;eye pigmentation;pigment granule maturation;notochord cell vacuolation	107202	CabMoroCave	3	New
ENSAMXG00000017253	NW_019170537.1	56760089	56765547	behavior	202607	vps18	membrane;metal ion binding;vesicle-mediated transport;intracellular protein transport;optokinetic behavior;endosome to lysosome transport;bile acid and bile salt transport;endosome to pigment granule transport;apical protein localization;eye pigmentation;pigment granule maturation;notochord cell vacuolation	107202	CabMoroCave	3	New
ENSAMXG00000017498	NW_019170539.1	18259170	18276583	eyes	207817	0	membrane;integral component of membrane;nucleotide binding;ATP binding;protein kinase activity;protein phosphorylation;intracellular signal transduction;response to stimulus;guanylate cyclase activity;phosphorus-oxygen lyase activity;cGMP biosynthetic process;cyclic nucleotide biosynthetic process;lyase activity;visual perception	115282	Molino	3	New
ENSAMXG00000017498	NW_019170539.1	18259170	18276583	eyes	199300	0	membrane;integral component of membrane;nucleotide binding;ATP binding;protein kinase activity;protein phosphorylation;intracellular signal transduction;response to stimulus;guanylate cyclase activity;phosphorus-oxygen lyase activity;cGMP biosynthetic process;cyclic nucleotide biosynthetic process;lyase activity;visual perception	171875	CabMoroCave	3	New
ENSAMXG00000017498	NW_019170539.1	18259170	18276583	eyes	142279	0	membrane;integral component of membrane;nucleotide binding;ATP binding;protein kinase activity;protein phosphorylation;intracellular signal transduction;response to stimulus;guanylate cyclase activity;phosphorus-oxygen lyase activity;cGMP biosynthetic process;cyclic nucleotide biosynthetic process;lyase activity;visual perception	194332	Pachon	3	Old
ENSAMXG00000018426	NW_019170544.1	12155401	12161542	eyes	208931	cct3	nucleotide binding;ATP binding;cytoplasm;ATPase activity;unfolded protein binding;protein folding;negative regulation of retinal cell programmed cell death;embryonic eye morphogenesis	-336074	Tinaja	3	Old
ENSAMXG00000018426	NW_019170544.1	12155401	12161542	eyes	171313	cct3	nucleotide binding;ATP binding;cytoplasm;ATPase activity;unfolded protein binding;protein folding;negative regulation of retinal cell programmed cell death;embryonic eye morphogenesis	-245494	Pachon	3	Old
ENSAMXG00000018426	NW_019170544.1	12155401	12161542	eyes	180443	cct3	nucleotide binding;ATP binding;cytoplasm;ATPase activity;unfolded protein binding;protein folding;negative regulation of retinal cell programmed cell death;embryonic eye morphogenesis	-206998	Yerbaniz	3	Old
ENSAMXG00000018762	NW_019170546.1	9275600	9336849	brain	188563	cnnm2b	membrane;integral component of membrane;brain development;magnesium ion homeostasis	-206731	Yerbaniz	3	Old
ENSAMXG00000018762	NW_019170546.1	9275600	9336849	brain	187055	cnnm2b	membrane;integral component of membrane;brain development;magnesium ion homeostasis	-146919	Tinaja	3	Old
ENSAMXG00000018762	NW_019170546.1	9275600	9336849	brain	199618	cnnm2b	membrane;integral component of membrane;brain development;magnesium ion homeostasis	-146810	Pachon	3	Old
ENSAMXG00000018868	NW_019170551.1	8831318	8862365	brain	157562	sbno2a	nucleotide binding;ATP binding;"regulation of transcription, DNA-templated";regulation of inflammatory response;brain morphogenesis	-83857.8	Tinaja	3	Old
ENSAMXG00000018868	NW_019170551.1	8831318	8862365	brain	203900	sbno2a	nucleotide binding;ATP binding;"regulation of transcription, DNA-templated";regulation of inflammatory response;brain morphogenesis	32415	CabMoroCave	3	New
ENSAMXG00000018868	NW_019170551.1	8831318	8862365	brain	209522	sbno2a	nucleotide binding;ATP binding;"regulation of transcription, DNA-templated";regulation of inflammatory response;brain morphogenesis	57136.1	Molino	3	New
ENSAMXG00000019081	NW_019170544.1	5856436	5876443	pigment	181033	itgb1a	membrane;integral component of membrane;cell adhesion;plasma membrane;cell junction;signaling receptor activity;cell-matrix adhesion;integrin-mediated signaling pathway;integrin complex;cell projection;fibronectin binding;protein heterodimerization activity;positive regulation of sprouting angiogenesis;lamellipodium;ruffle membrane;melanosome;atrioventricular valve morphogenesis	-111716	PalmaSeca	3	Old
ENSAMXG00000019081	NW_019170544.1	5856436	5876443	pigment	76714.6	itgb1a	membrane;integral component of membrane;cell adhesion;plasma membrane;cell junction;signaling receptor activity;cell-matrix adhesion;integrin-mediated signaling pathway;integrin complex;cell projection;fibronectin binding;protein heterodimerization activity;positive regulation of sprouting angiogenesis;lamellipodium;ruffle membrane;melanosome;atrioventricular valve morphogenesis	-95771.8	Tinaja	3	Old
ENSAMXG00000019081	NW_019170544.1	5856436	5876443	pigment	187554	itgb1a	membrane;integral component of membrane;cell adhesion;plasma membrane;cell junction;signaling receptor activity;cell-matrix adhesion;integrin-mediated signaling pathway;integrin complex;cell projection;fibronectin binding;protein heterodimerization activity;positive regulation of sprouting angiogenesis;lamellipodium;ruffle membrane;melanosome;atrioventricular valve morphogenesis	-15546.2	Pachon	3	Old
ENSAMXG00000019100	NW_019172890.1	161092	210773	pigment	156916	tjp1a	membrane;plasma membrane;bicellular tight junction;pigmentation;protein binding;slit diaphragm assembly	-111648	Yerbaniz	3	Old
ENSAMXG00000019100	NW_019172890.1	161092	210773	pigment	192456	tjp1a	membrane;plasma membrane;bicellular tight junction;pigmentation;protein binding;slit diaphragm assembly	-97114.9	Pachon	3	Old
ENSAMXG00000019100	NW_019172890.1	161092	210773	pigment	207094	tjp1a	membrane;plasma membrane;bicellular tight junction;pigmentation;protein binding;slit diaphragm assembly	-91396.2	Tinaja	3	Old
ENSAMXG00000019421	NW_019170545.1	3283312	3369487	metabolism	180734	grb10b	signal transduction;insulin receptor binding;negative regulation of insulin receptor signaling pathway	-162743	Vasquez	3	New
ENSAMXG00000019421	NW_019170545.1	3283312	3369487	metabolism	199563	grb10b	signal transduction;insulin receptor binding;negative regulation of insulin receptor signaling pathway	-109861	Molino	3	New
ENSAMXG00000019421	NW_019170545.1	3283312	3369487	metabolism	214046	grb10b	signal transduction;insulin receptor binding;negative regulation of insulin receptor signaling pathway	-105126	CabMoroCave	3	New
ENSAMXG00000020970	NW_019170550.1	6877832	6889536	pigment	155320	mmp14b	membrane;integral component of membrane;metalloendopeptidase activity;peptidase activity;metallopeptidase activity;zinc ion binding;hydrolase activity;metal ion binding;proteolysis;cytoplasm;extracellular matrix;anterior/posterior axis specification;establishment of cell polarity;cell migration involved in gastrulation;cartilage development;convergent extension;convergent extension involved in gastrulation;melanosome;intramembranous ossification;endochondral ossification	-179074	Tinaja	3	Old
ENSAMXG00000020970	NW_019170550.1	6877832	6889536	pigment	202459	mmp14b	membrane;integral component of membrane;metalloendopeptidase activity;peptidase activity;metallopeptidase activity;zinc ion binding;hydrolase activity;metal ion binding;proteolysis;cytoplasm;extracellular matrix;anterior/posterior axis specification;establishment of cell polarity;cell migration involved in gastrulation;cartilage development;convergent extension;convergent extension involved in gastrulation;melanosome;intramembranous ossification;endochondral ossification	-149380	Pachon	3	Old
ENSAMXG00000020970	NW_019170550.1	6877832	6889536	pigment	170945	mmp14b	membrane;integral component of membrane;metalloendopeptidase activity;peptidase activity;metallopeptidase activity;zinc ion binding;hydrolase activity;metal ion binding;proteolysis;cytoplasm;extracellular matrix;anterior/posterior axis specification;establishment of cell polarity;cell migration involved in gastrulation;cartilage development;convergent extension;convergent extension involved in gastrulation;melanosome;intramembranous ossification;endochondral ossification	91790.6	CabMoroCave	3	New
ENSAMXG00000021485	NW_019170537.1	27155311	27169496	sleep	191265	ezh2	nucleus;transferase activity;methyltransferase activity;methylation;chromatin organization;rhythmic process;histone-lysine N-methyltransferase activity;protein binding;histone H3-K27 methylation	-53969.8	Pachon	3	Old
ENSAMXG00000021485	NW_019170537.1	27155311	27169496	sleep	183918	ezh2	nucleus;transferase activity;methyltransferase activity;methylation;chromatin organization;rhythmic process;histone-lysine N-methyltransferase activity;protein binding;histone H3-K27 methylation	19665.7	CabMoroCave	3	New
ENSAMXG00000021485	NW_019170537.1	27155311	27169496	sleep	180382	ezh2	nucleus;transferase activity;methyltransferase activity;methylation;chromatin organization;rhythmic process;histone-lysine N-methyltransferase activity;protein binding;histone H3-K27 methylation	22194.1	Molino	3	New
ENSAMXG00000024390	NW_019170548.1	8721262	8757794	eyes	170614	unc119b	nervous system development;lipid binding;visual perception;Kupffer's vesicle development	-275413	Pachon	3	Old
ENSAMXG00000024390	NW_019170548.1	8721262	8757794	eyes	208379	unc119b	nervous system development;lipid binding;visual perception;Kupffer's vesicle development	-269477	Tinaja	3	Old
ENSAMXG00000024390	NW_019170548.1	8721262	8757794	eyes	173134	unc119b	nervous system development;lipid binding;visual perception;Kupffer's vesicle development	-131632	CabMoroCave	3	New
ENSAMXG00000029082	NW_019172459.1	143380	148024	pigment	205448	psenen	membrane;integral component of membrane;Golgi cisterna membrane;Notch signaling pathway;negative regulation of apoptotic process;negative regulation of neuron apoptotic process;developmental pigmentation;melanocyte migration	0	PalmaSeca	3	Old
ENSAMXG00000029082	NW_019172459.1	143380	148024	pigment	208514	psenen	membrane;integral component of membrane;Golgi cisterna membrane;Notch signaling pathway;negative regulation of apoptotic process;negative regulation of neuron apoptotic process;developmental pigmentation;melanocyte migration	12315.3	Tinaja	3	Old
ENSAMXG00000029082	NW_019172459.1	143380	148024	pigment	143249	psenen	membrane;integral component of membrane;Golgi cisterna membrane;Notch signaling pathway;negative regulation of apoptotic process;negative regulation of neuron apoptotic process;developmental pigmentation;melanocyte migration	147783	Molino	3	New
ENSAMXG00000030277	NW_019170552.1	7274713	7316355	metabolism	184594	b4galnt3b	membrane;integral component of membrane;transferase activity;Golgi apparatus;Golgi cisterna membrane;acetylgalactosaminyltransferase activity;N-acetyl-beta-glucosaminyl-glycoprotein 4-beta-N-acetylgalactosaminyltransferase activity;protein phosphopantetheinylation	-30207.2	Molino	3	New
ENSAMXG00000030277	NW_019170552.1	7274713	7316355	metabolism	191130	b4galnt3b	membrane;integral component of membrane;transferase activity;Golgi apparatus;Golgi cisterna membrane;acetylgalactosaminyltransferase activity;N-acetyl-beta-glucosaminyl-glycoprotein 4-beta-N-acetylgalactosaminyltransferase activity;protein phosphopantetheinylation	-5171.74	Tinaja	3	Old
ENSAMXG00000030277	NW_019170552.1	7274713	7316355	metabolism	170839	b4galnt3b	membrane;integral component of membrane;transferase activity;Golgi apparatus;Golgi cisterna membrane;acetylgalactosaminyltransferase activity;N-acetyl-beta-glucosaminyl-glycoprotein 4-beta-N-acetylgalactosaminyltransferase activity;protein phosphopantetheinylation	-4171.7	Pachon	3	Old
ENSAMXG00000031060	NW_019170549.1	27697722	27715234	behavior	169662	ca6	one-carbon metabolic process;zinc ion binding;metal ion binding;extracellular region;carbonate dehydratase activity;swimming behavior;cell surface	88974.4	Tinaja	3	Old
ENSAMXG00000031060	NW_019170549.1	27697722	27715234	behavior	201543	ca6	one-carbon metabolic process;zinc ion binding;metal ion binding;extracellular region;carbonate dehydratase activity;swimming behavior;cell surface	93958.7	Pachon	3	Old
ENSAMXG00000031060	NW_019170549.1	27697722	27715234	behavior	201642	ca6	one-carbon metabolic process;zinc ion binding;metal ion binding;extracellular region;carbonate dehydratase activity;swimming behavior;cell surface	185452	Molino	3	New
ENSAMXG00000031704	NW_019172834.1	1807119	1819664	brain	204887	wnt3a	multicellular organism development;Wnt signaling pathway;extracellular region;signaling receptor binding;somitogenesis;mesoderm development;embryonic pattern specification;anterior/posterior pattern specification;dorsal/ventral pattern formation;thalamus development;notochord development;midbrain-hindbrain boundary development;post-anal tail morphogenesis;embryonic viscerocranium morphogenesis;convergent extension	103858	Vasquez	3	New
ENSAMXG00000031704	NW_019172834.1	1807119	1819664	brain	65512.8	wnt3a	multicellular organism development;Wnt signaling pathway;extracellular region;signaling receptor binding;somitogenesis;mesoderm development;embryonic pattern specification;anterior/posterior pattern specification;dorsal/ventral pattern formation;thalamus development;notochord development;midbrain-hindbrain boundary development;post-anal tail morphogenesis;embryonic viscerocranium morphogenesis;convergent extension	804902	PalmaSeca	3	Old
ENSAMXG00000031704	NW_019172834.1	1807119	1819664	brain	177359	wnt3a	multicellular organism development;Wnt signaling pathway;extracellular region;signaling receptor binding;somitogenesis;mesoderm development;embryonic pattern specification;anterior/posterior pattern specification;dorsal/ventral pattern formation;thalamus development;notochord development;midbrain-hindbrain boundary development;post-anal tail morphogenesis;embryonic viscerocranium morphogenesis;convergent extension	968188	CabMoroCave	3	New
ENSAMXG00000033152	NW_019170549.1	6036287	6040941	brain	184592	sp5l	mesoderm formation;"regulation of transcription, DNA-templated";mesoderm development;anterior/posterior pattern specification;Wnt signaling pathway;hindbrain development;notochord development;post-anal tail morphogenesis;mesoderm morphogenesis	125783	Vasquez	3	New
ENSAMXG00000033152	NW_019170549.1	6036287	6040941	brain	190458	sp5l	mesoderm formation;"regulation of transcription, DNA-templated";mesoderm development;anterior/posterior pattern specification;Wnt signaling pathway;hindbrain development;notochord development;post-anal tail morphogenesis;mesoderm morphogenesis	173503	CabMoroCave	3	New
ENSAMXG00000033152	NW_019170549.1	6036287	6040941	brain	178135	sp5l	mesoderm formation;"regulation of transcription, DNA-templated";mesoderm development;anterior/posterior pattern specification;Wnt signaling pathway;hindbrain development;notochord development;post-anal tail morphogenesis;mesoderm morphogenesis	388788	Molino	3	New
ENSAMXG00000033537	NW_019170559.1	9984237	10023573	eyes	124067	opn4a	membrane;integral component of membrane;G protein-coupled receptor activity;signal transduction;G protein-coupled receptor signaling pathway;visual perception;response to stimulus;photoreceptor activity;phototransduction;protein-chromophore linkage	-45031.3	Vasquez	3	New
ENSAMXG00000033537	NW_019170559.1	9984237	10023573	eyes	189896	opn4a	membrane;integral component of membrane;G protein-coupled receptor activity;signal transduction;G protein-coupled receptor signaling pathway;visual perception;response to stimulus;photoreceptor activity;phototransduction;protein-chromophore linkage	132392	Molino	3	New
ENSAMXG00000033537	NW_019170559.1	9984237	10023573	eyes	190814	opn4a	membrane;integral component of membrane;G protein-coupled receptor activity;signal transduction;G protein-coupled receptor signaling pathway;visual perception;response to stimulus;photoreceptor activity;phototransduction;protein-chromophore linkage	242718	CabMoroCave	3	New
ENSAMXG00000035010	NW_019170537.1	17726388	17743159	pigment	184804	tfr1b	membrane;integral component of membrane;plasma membrane;proteolysis;cellular iron ion homeostasis;transferrin receptor activity;receptor-mediated endocytosis;transferrin transport;endocytosis;hemoglobin biosynthetic process;melanosome;metalloexopeptidase activity;receptor internalization	-83910.6	Tinaja	3	Old
ENSAMXG00000035010	NW_019170537.1	17726388	17743159	pigment	199169	tfr1b	membrane;integral component of membrane;plasma membrane;proteolysis;cellular iron ion homeostasis;transferrin receptor activity;receptor-mediated endocytosis;transferrin transport;endocytosis;hemoglobin biosynthetic process;melanosome;metalloexopeptidase activity;receptor internalization	-49620.8	Pachon	3	Old
ENSAMXG00000035010	NW_019170537.1	17726388	17743159	pigment	194984	tfr1b	membrane;integral component of membrane;plasma membrane;proteolysis;cellular iron ion homeostasis;transferrin receptor activity;receptor-mediated endocytosis;transferrin transport;endocytosis;hemoglobin biosynthetic process;melanosome;metalloexopeptidase activity;receptor internalization	180882	Molino	3	New
ENSAMXG00000036655	NW_019170548.1	3037422	3053639	eye	165421	dlat	transferase activity;mitochondrial matrix;"transferase activity, transferring acyl groups";pyruvate dehydrogenase activity;dihydrolipoyllysine-residue acetyltransferase activity;dihydrolipoamide S-acyltransferase activity;acetyl-CoA biosynthetic process from pyruvate;pyruvate metabolic process;detection of light stimulus;detection of light stimulus involved in visual perception;pyruvate dehydrogenase complex;protein phosphopantetheinylation	37158.9	PalmaSeca	3	Old
ENSAMXG00000036655	NW_019170548.1	3037422	3053639	eyes	70002.4	dlat	transferase activity;mitochondrial matrix;"transferase activity, transferring acyl groups";pyruvate dehydrogenase activity;dihydrolipoyllysine-residue acetyltransferase activity;dihydrolipoamide S-acyltransferase activity;acetyl-CoA biosynthetic process from pyruvate;pyruvate metabolic process;detection of light stimulus;detection of light stimulus involved in visual perception;pyruvate dehydrogenase complex;protein phosphopantetheinylation	43722.8	Tinaja	3	Old
ENSAMXG00000036655	NW_019170548.1	3037422	3053639	eyes	185043	dlat	transferase activity;mitochondrial matrix;"transferase activity, transferring acyl groups";pyruvate dehydrogenase activity;dihydrolipoyllysine-residue acetyltransferase activity;dihydrolipoamide S-acyltransferase activity;acetyl-CoA biosynthetic process from pyruvate;pyruvate metabolic process;detection of light stimulus;detection of light stimulus involved in visual perception;pyruvate dehydrogenase complex;protein phosphopantetheinylation	222651	Molino	3	New
ENSAMXG00000036706	NW_019170549.1	5566199	5581217	brain	208046	wnt1	membrane;integral component of membrane;multicellular organism development;Wnt signaling pathway;extracellular region;signaling receptor binding;cerebellum morphogenesis;fourth ventricle development;hindbrain development;midbrain-hindbrain boundary development;brain segmentation	6970	Vasquez	3	New
ENSAMXG00000036706	NW_019170549.1	5566199	5581217	brain	183327	wnt1	membrane;integral component of membrane;multicellular organism development;Wnt signaling pathway;extracellular region;signaling receptor binding;cerebellum morphogenesis;fourth ventricle development;hindbrain development;midbrain-hindbrain boundary development;brain segmentation	68306	Molino	3	New
ENSAMXG00000036706	NW_019170549.1	5566199	5581217	brain	159017	wnt1	membrane;integral component of membrane;multicellular organism development;Wnt signaling pathway;extracellular region;signaling receptor binding;cerebellum morphogenesis;fourth ventricle development;hindbrain development;midbrain-hindbrain boundary development;brain segmentation	119536	CabMoroCave	3	New
ENSAMXG00000036982	NW_019171292.1	110581	135235	metabolism	211114	tnksb	NAD+ ADP-ribosyltransferase activity;transferase activity;"transferase activity, transferring glycosyl groups";Wnt signaling pathway;positive regulation of telomere maintenance via telomerase;glucose homeostasis;spindle assembly;protein binding	275282	Pachon	3	Old
ENSAMXG00000036982	NW_019171292.1	110581	135235	metabolism	77138.8	tnksb	NAD+ ADP-ribosyltransferase activity;transferase activity;"transferase activity, transferring glycosyl groups";Wnt signaling pathway;positive regulation of telomere maintenance via telomerase;glucose homeostasis;spindle assembly;protein binding	299685	PalmaSeca	3	Old
ENSAMXG00000036982	NW_019171292.1	110581	135235	metabolism	204586	tnksb	NAD+ ADP-ribosyltransferase activity;transferase activity;"transferase activity, transferring glycosyl groups";Wnt signaling pathway;positive regulation of telomere maintenance via telomerase;glucose homeostasis;spindle assembly;protein binding	310096	Vasquez	3	New
ENSAMXG00000037858	NW_019172907.1	288095	310611	sleep	195327	prkaa1	nucleotide binding;ATP binding;protein kinase activity;protein phosphorylation;rhythmic process;negative regulation of hh target transcription factor activity;[hydroxymethylglutaryl-CoA reductase (NADPH)] kinase activity;[acetyl-CoA carboxylase] kinase activity	0.36654	Molino	3	New
ENSAMXG00000037858	NW_019172907.1	288095	310611	sleep	183152	prkaa1	nucleotide binding;ATP binding;protein kinase activity;protein phosphorylation;rhythmic process;negative regulation of hh target transcription factor activity;[hydroxymethylglutaryl-CoA reductase (NADPH)] kinase activity;[acetyl-CoA carboxylase] kinase activity	5553.2	Pachon	3	Old
ENSAMXG00000037858	NW_019172907.1	288095	310611	sleep	194387	prkaa1	nucleotide binding;ATP binding;protein kinase activity;protein phosphorylation;rhythmic process;negative regulation of hh target transcription factor activity;[hydroxymethylglutaryl-CoA reductase (NADPH)] kinase activity;[acetyl-CoA carboxylase] kinase activity	#N/A	CabMoroCave	3	New
ENSAMXG00000038115	NW_019170551.1	14136526	14150318	brain	210098	meis3	regulation of transcription, DNA-templated;nucleus;DNA binding;sequence-specific DNA binding;hindbrain development;pancreas development;exocrine pancreas development;positive regulation of histone acetylation;"positive regulation of transcription, DNA-templated";positive regulation of transcription by RNA polymerase II;enteric nervous system development;neural crest cell migration involved in autonomic nervous system development;cytoplasm	-55114.6	Pachon	3	Old
ENSAMXG00000038115	NW_019170551.1	14136526	14150318	brain	41787.5	meis3	regulation of transcription, DNA-templated;nucleus;DNA binding;sequence-specific DNA binding;hindbrain development;pancreas development;exocrine pancreas development;positive regulation of histone acetylation;"positive regulation of transcription, DNA-templated";positive regulation of transcription by RNA polymerase II;enteric nervous system development;neural crest cell migration involved in autonomic nervous system development;cytoplasm	-50705.5	Yerbaniz	3	Old
ENSAMXG00000038115	NW_019170551.1	14136526	14150318	brain	79399.4	meis3	regulation of transcription, DNA-templated;nucleus;DNA binding;sequence-specific DNA binding;hindbrain development;pancreas development;exocrine pancreas development;positive regulation of histone acetylation;"positive regulation of transcription, DNA-templated";positive regulation of transcription by RNA polymerase II;enteric nervous system development;neural crest cell migration involved in autonomic nervous system development;cytoplasm	-46412.3	Tinaja	3	Old
ENSAMXG00000038873	NW_019172079.1	166055	175359	eyes	185497	dnajb1b	unfolded protein binding;protein folding;lens development in camera-type eye	-388244	CabMoroCave	3	New
ENSAMXG00000038873	NW_019172079.1	166055	175359	eyes	199796	dnajb1b	unfolded protein binding;protein folding;lens development in camera-type eye	-142421	Tinaja	3	Old
ENSAMXG00000038873	NW_019172079.1	166055	175359	eye	169162	dnajb1b	unfolded protein binding;protein folding;lens development in camera-type eye	-70701.6	PalmaSeca	3	Old
ENSAMXG00000039094	NW_019170553.1	9053743	9066607	metabolism	187306	igfbp5b	extracellular region;insulin-like growth factor binding;growth factor binding	208855	Pachon	3	Old
ENSAMXG00000039094	NW_019170553.1	9053743	9066607	metabolism	177174	igfbp5b	extracellular region;insulin-like growth factor binding;growth factor binding	208855	Vasquez	3	New
ENSAMXG00000039094	NW_019170553.1	9053743	9066607	metabolism	175103	igfbp5b	extracellular region;insulin-like growth factor binding;growth factor binding	229741	Yerbaniz	3	Old
ENSAMXG00000039189	NW_019170540.1	51287367	51313207	behavior	180433	mecp2	nucleus;DNA binding;"regulation of transcription, DNA-templated";DNA-binding transcription factor activity;inflammatory response;neuromuscular junction development;locomotory behavior;regulation of neuron differentiation;sensory perception of touch;axonogenesis involved in innervation;axon development;presynapse assembly	-34902.3	Molino	3	New
ENSAMXG00000039189	NW_019170540.1	51287367	51313207	behavior	212002	mecp2	nucleus;DNA binding;"regulation of transcription, DNA-templated";DNA-binding transcription factor activity;inflammatory response;neuromuscular junction development;locomotory behavior;regulation of neuron differentiation;sensory perception of touch;axonogenesis involved in innervation;axon development;presynapse assembly	259574	Tinaja	3	Old
ENSAMXG00000039189	NW_019170540.1	51287367	51313207	behavior	172331	mecp2	nucleus;DNA binding;"regulation of transcription, DNA-templated";DNA-binding transcription factor activity;inflammatory response;neuromuscular junction development;locomotory behavior;regulation of neuron differentiation;sensory perception of touch;axonogenesis involved in innervation;axon development;presynapse assembly	294445	PalmaSeca	3	Old
ENSAMXG00000039429	NW_019170551.1	2242039	2292450	pigment	203627	tfr1a	membrane;integral component of membrane;plasma membrane;proteolysis;cellular iron ion homeostasis;transferrin receptor activity;receptor-mediated endocytosis;transferrin transport;endocytosis;melanosome;metalloexopeptidase activity;receptor internalization	-90138.7	PalmaSeca	3	Old
ENSAMXG00000039429	NW_019170551.1	2242039	2292450	pigment	156972	tfr1a	membrane;integral component of membrane;plasma membrane;proteolysis;cellular iron ion homeostasis;transferrin receptor activity;receptor-mediated endocytosis;transferrin transport;endocytosis;melanosome;metalloexopeptidase activity;receptor internalization	-87311.7	Tinaja	3	Old
ENSAMXG00000039429	NW_019170551.1	2242039	2292450	pigment	203627	tfr1a	membrane;integral component of membrane;plasma membrane;proteolysis;cellular iron ion homeostasis;transferrin receptor activity;receptor-mediated endocytosis;transferrin transport;endocytosis;melanosome;metalloexopeptidase activity;receptor internalization	164259	Pachon	3	Old
ENSAMXG00000039940	NW_019170547.1	9377160	9388944	behavior	151841	vapb	membrane;integral component of membrane;endoplasmic reticulum membrane;swimming behavior;regulation of heart contraction	0	CabMoroCave	3	New
ENSAMXG00000039940	NW_019170547.1	9377160	9388944	behavior	61511.4	vapb	membrane;integral component of membrane;endoplasmic reticulum membrane;swimming behavior;regulation of heart contraction	120656	PalmaSeca	3	Old
ENSAMXG00000039940	NW_019170547.1	9377160	9388944	behavior	208529	vapb	membrane;integral component of membrane;endoplasmic reticulum membrane;swimming behavior;regulation of heart contraction	310461	Pachon	3	Old
ENSAMXG00000040159	NW_019170539.1	14972834	14993852	eye	205071	si:ch211-156l18.8	membrane;integral component of membrane;G protein-coupled receptor activity;G protein-coupled receptor signaling pathway;visual perception;plasma membrane	-63375.6	PalmaSeca	3	Old
ENSAMXG00000040159	NW_019170539.1	14972834	14993852	eyes	208095	si:ch211-156l18.8	membrane;integral component of membrane;G protein-coupled receptor activity;G protein-coupled receptor signaling pathway;visual perception;plasma membrane	-57650.8	Tinaja	3	Old
ENSAMXG00000040159	NW_019170539.1	14972834	14993852	eyes	208657	si:ch211-156l18.8	membrane;integral component of membrane;G protein-coupled receptor activity;G protein-coupled receptor signaling pathway;visual perception;plasma membrane	-24721.7	Molino	3	New
ENSAMXG00000040827	NW_019170556.1	15847258	15849750	eyes	209220	gnat2	GTP binding;signal transduction;G protein-coupled receptor signaling pathway;GTPase activity;guanyl nucleotide binding;G-protein beta/gamma-subunit complex binding;adenylate cyclase-modulating G protein-coupled receptor signaling pathway;detection of light stimulus involved in visual perception	15414	Vasquez	3	New
ENSAMXG00000040827	NW_019170556.1	15847258	15849750	eyes	210243	gnat2	GTP binding;signal transduction;G protein-coupled receptor signaling pathway;GTPase activity;guanyl nucleotide binding;G-protein beta/gamma-subunit complex binding;adenylate cyclase-modulating G protein-coupled receptor signaling pathway;detection of light stimulus involved in visual perception	438786	CabMoroCave	3	New
ENSAMXG00000040827	NW_019170556.1	15847258	15849750	eyes	189395	gnat2	GTP binding;signal transduction;G protein-coupled receptor signaling pathway;GTPase activity;guanyl nucleotide binding;G-protein beta/gamma-subunit complex binding;adenylate cyclase-modulating G protein-coupled receptor signaling pathway;detection of light stimulus involved in visual perception	474752	Molino	3	New
ENSAMXG00000041037	NW_019170551.1	27574987	27584289	eyes	59397.6	dnase1l1l	hydrolase activity;nucleic acid phosphodiester bond hydrolysis;nuclease activity;endonuclease activity;deoxyribonuclease activity;DNA catabolic process;lens development in camera-type eye;retina development in camera-type eye	129400	Tinaja	3	Old
ENSAMXG00000041037	NW_019170551.1	27574987	27584289	eyes	24636.3	dnase1l1l	hydrolase activity;nucleic acid phosphodiester bond hydrolysis;nuclease activity;endonuclease activity;deoxyribonuclease activity;DNA catabolic process;lens development in camera-type eye;retina development in camera-type eye	297619	Yerbaniz	3	Old
ENSAMXG00000041037	NW_019170551.1	27574987	27584289	eyes	210092	dnase1l1l	hydrolase activity;nucleic acid phosphodiester bond hydrolysis;nuclease activity;endonuclease activity;deoxyribonuclease activity;DNA catabolic process;lens development in camera-type eye;retina development in camera-type eye	575758	Pachon	3	Old
ENSAMXG00000041418	NW_019170554.1	848775	860074	eye	206790	pitpnb	phospholipid transporter activity;phospholipid transport;phosphatidylcholine transporter activity;phosphatidylinositol transfer activity;photoreceptor cell outer segment organization;trans-Golgi network;intermembrane lipid transfer	-435230	PalmaSeca	3	Old
ENSAMXG00000041418	NW_019170554.1	848775	860074	eyes	204746	pitpnb	phospholipid transporter activity;phospholipid transport;phosphatidylcholine transporter activity;phosphatidylinositol transfer activity;photoreceptor cell outer segment organization;trans-Golgi network;intermembrane lipid transfer	-390110	Tinaja	3	Old
ENSAMXG00000041418	NW_019170554.1	848775	860074	eyes	202908	pitpnb	phospholipid transporter activity;phospholipid transport;phosphatidylcholine transporter activity;phosphatidylinositol transfer activity;photoreceptor cell outer segment organization;trans-Golgi network;intermembrane lipid transfer	147282	Molino	3	New
ENSAMXG00000041966	NW_019170551.1	59731	102356	brain	201155	wls	membrane;integral component of membrane;Golgi apparatus;multicellular organism development;Wnt signaling pathway;Wnt-protein binding;ossification;intramembranous ossification;endochondral ossification;habenula development;midbrain-hindbrain boundary development;chondrocyte proliferation;chondrocyte activation;embryonic viscerocranium morphogenesis;cartilage morphogenesis;semicircular canal development;Golgi membrane	-37660.1	CabMoroCave	3	New
ENSAMXG00000041966	NW_019170551.1	59731	102356	brain	123602	wls	membrane;integral component of membrane;Golgi apparatus;multicellular organism development;Wnt signaling pathway;Wnt-protein binding;ossification;intramembranous ossification;endochondral ossification;habenula development;midbrain-hindbrain boundary development;chondrocyte proliferation;chondrocyte activation;embryonic viscerocranium morphogenesis;cartilage morphogenesis;semicircular canal development;Golgi membrane	551451	Vasquez	3	New
ENSAMXG00000041966	NW_019170551.1	59731	102356	brain	194061	wls	membrane;integral component of membrane;Golgi apparatus;multicellular organism development;Wnt signaling pathway;Wnt-protein binding;ossification;intramembranous ossification;endochondral ossification;habenula development;midbrain-hindbrain boundary development;chondrocyte proliferation;chondrocyte activation;embryonic viscerocranium morphogenesis;cartilage morphogenesis;semicircular canal development;Golgi membrane	616839	Pachon	3	Old
ENSAMXG00000042417	NW_019172360.1	16975	23599	eyes	186620	otx2b	multicellular organism development;DNA-binding transcription factor activity;"DNA-binding transcription factor activity, RNA polymerase II-specific";"regulation of transcription, DNA-templated";DNA binding;nucleus;retinal pigment epithelium development;cerebellum development;midbrain development;hindbrain development;midbrain-hindbrain boundary development;cellular response to alcohol	-210393	CabMoroCave	3	New
ENSAMXG00000042417	NW_019172360.1	16975	23599	pigment	186620	otx2b	multicellular organism development;DNA-binding transcription factor activity;"DNA-binding transcription factor activity, RNA polymerase II-specific";"regulation of transcription, DNA-templated";DNA binding;nucleus;retinal pigment epithelium development;cerebellum development;midbrain development;hindbrain development;midbrain-hindbrain boundary development;cellular response to alcohol	-210393	CabMoroCave	3	New
ENSAMXG00000042417	NW_019172360.1	16975	23599	brain	186620	otx2b	multicellular organism development;DNA-binding transcription factor activity;"DNA-binding transcription factor activity, RNA polymerase II-specific";"regulation of transcription, DNA-templated";DNA binding;nucleus;retinal pigment epithelium development;cerebellum development;midbrain development;hindbrain development;midbrain-hindbrain boundary development;cellular response to alcohol	-210393	CabMoroCave	3	New
ENSAMXG00000042468	NW_019170558.1	19339643	19345462	brain	56272.5	zdhhc15b	membrane;integral component of membrane;transferase activity;"transferase activity, transferring acyl groups";palmitoyltransferase activity;protein-cysteine S-palmitoyltransferase activity;zinc ion binding;peptidyl-L-cysteine S-palmitoylation;forebrain development;protein palmitoleylation;dopaminergic neuron differentiation;integral component of Golgi membrane;protein phosphopantetheinylation	84170.7	Pachon	3	Old
ENSAMXG00000042468	NW_019170558.1	19339643	19345462	brain	202473	zdhhc15b	membrane;integral component of membrane;transferase activity;"transferase activity, transferring acyl groups";palmitoyltransferase activity;protein-cysteine S-palmitoyltransferase activity;zinc ion binding;peptidyl-L-cysteine S-palmitoylation;forebrain development;protein palmitoleylation;dopaminergic neuron differentiation;integral component of Golgi membrane;protein phosphopantetheinylation	173845	Tinaja	3	Old
ENSAMXG00000042468	NW_019170558.1	19339643	19345462	brain	129476	zdhhc15b	membrane;integral component of membrane;transferase activity;"transferase activity, transferring acyl groups";palmitoyltransferase activity;protein-cysteine S-palmitoyltransferase activity;zinc ion binding;peptidyl-L-cysteine S-palmitoylation;forebrain development;protein palmitoleylation;dopaminergic neuron differentiation;integral component of Golgi membrane;protein phosphopantetheinylation	271936	Yerbaniz	3	Old
ENSAMXG00000042824	NW_019170546.1	8499090	8512336	eyes	208379	arl13b	nucleotide binding;GTP binding;photoreceptor cell outer segment organization;cilium assembly;cilium	-195695	Molino	3	New
ENSAMXG00000042824	NW_019170546.1	8499090	8512336	eyes	207376	arl13b	nucleotide binding;GTP binding;photoreceptor cell outer segment organization;cilium assembly;cilium	-65231.6	CabMoroCave	3	New
ENSAMXG00000042824	NW_019170546.1	8499090	8512336	eyes	188484	arl13b	nucleotide binding;GTP binding;photoreceptor cell outer segment organization;cilium assembly;cilium	-56911.2	Vasquez	3	New
ENSAMXG00000043021	NW_019170559.1	45471421	45489641	brain	167286	capn1a	peptidase activity;hydrolase activity;proteolysis;calcium ion binding;cysteine-type peptidase activity;calcium-dependent cysteine-type endopeptidase activity;brain development;branchiomotor neuron axon guidance	-237513	Pachon	3	Old
ENSAMXG00000043021	NW_019170559.1	45471421	45489641	brain	167170	capn1a	peptidase activity;hydrolase activity;proteolysis;calcium ion binding;cysteine-type peptidase activity;calcium-dependent cysteine-type endopeptidase activity;brain development;branchiomotor neuron axon guidance	20377.8	Yerbaniz	3	Old
ENSAMXG00000043021	NW_019170559.1	45471421	45489641	brain	207108	capn1a	peptidase activity;hydrolase activity;proteolysis;calcium ion binding;cysteine-type peptidase activity;calcium-dependent cysteine-type endopeptidase activity;brain development;branchiomotor neuron axon guidance	110071	Molino	3	New
ENSAMXG00000043349	NW_019170541.1	7768980	7801810	neuromasts	211560	cd9b	membrane;integral component of membrane;extracellular region;plasma membrane;posterior lateral line development;single fertilization	0	Pachon	3	Old
ENSAMXG00000043349	NW_019170541.1	7768980	7801810	neuromast	187323	cd9b	membrane;integral component of membrane;extracellular region;plasma membrane;posterior lateral line development;single fertilization	0	Tinaja	3	Old
ENSAMXG00000043349	NW_019170541.1	7768980	7801810	neuromasts	101095	cd9b	membrane;integral component of membrane;extracellular region;plasma membrane;posterior lateral line development;single fertilization	0	Yerbaniz	3	Old
ENSAMXG00000043679	NW_019170537.1	25455857	25541414	metabolism	153558	0	membrane;integral component of membrane;endoplasmic reticulum;metal ion binding;protein glycosylation;endoplasmic reticulum membrane;"transferase activity, transferring glycosyl groups";glucuronosyltransferase activity;heparan sulfate proteoglycan biosynthetic process;glucuronosyl-N-acetylglucosaminyl-proteoglycan 4-alpha-N-acetylglucosaminyltransferase activity;N-acetylglucosaminyl-proteoglycan 4-beta-glucuronosyltransferase activity	94538.7	Vasquez	3	New
ENSAMXG00000043679	NW_019170537.1	25455857	25541414	metabolism	208912	0	membrane;integral component of membrane;endoplasmic reticulum;metal ion binding;protein glycosylation;endoplasmic reticulum membrane;"transferase activity, transferring glycosyl groups";glucuronosyltransferase activity;heparan sulfate proteoglycan biosynthetic process;glucuronosyl-N-acetylglucosaminyl-proteoglycan 4-alpha-N-acetylglucosaminyltransferase activity;N-acetylglucosaminyl-proteoglycan 4-beta-glucuronosyltransferase activity	132354	CabMoroCave	3	New
ENSAMXG00000043679	NW_019170537.1	25455857	25541414	metabolism	187554	0	membrane;integral component of membrane;endoplasmic reticulum;metal ion binding;protein glycosylation;endoplasmic reticulum membrane;"transferase activity, transferring glycosyl groups";glucuronosyltransferase activity;heparan sulfate proteoglycan biosynthetic process;glucuronosyl-N-acetylglucosaminyl-proteoglycan 4-alpha-N-acetylglucosaminyltransferase activity;N-acetylglucosaminyl-proteoglycan 4-beta-glucuronosyltransferase activity	217744	Molino	3	New
ENSAMXG00000043857	NW_019172673.1	171358	184973	eyes	204339	0	hydrolase activity;visual perception;response to stimulus;"3',5'-cyclic-nucleotide phosphodiesterase activity";cGMP binding;"3',5'-cyclic-GMP phosphodiesterase activity"	22575.4	Pachon	3	Old
ENSAMXG00000043857	NW_019172673.1	171358	184973	eye	58951.2	0	hydrolase activity;visual perception;response to stimulus;"3',5'-cyclic-nucleotide phosphodiesterase activity";cGMP binding;"3',5'-cyclic-GMP phosphodiesterase activity"	22575.4	PalmaSeca	3	Old
ENSAMXG00000043857	NW_019172673.1	171358	184973	eyes	180933	0	hydrolase activity;visual perception;response to stimulus;"3',5'-cyclic-nucleotide phosphodiesterase activity";cGMP binding;"3',5'-cyclic-GMP phosphodiesterase activity"	22575.4	Tinaja	3	Old
ENSAMXG00000044012	NW_019170541.1	35227140	35232740	eyes	191173	lum	collagen fibril organization;visual perception;extracellular region;collagen-containing extracellular matrix;embryonic camera-type eye morphogenesis;protein binding	300623	Pachon	3	Old
ENSAMXG00000044012	NW_019170541.1	35227140	35232740	eyes	208521	lum	collagen fibril organization;visual perception;extracellular region;collagen-containing extracellular matrix;embryonic camera-type eye morphogenesis;protein binding	501771	Tinaja	3	Old
ENSAMXG00000044012	NW_019170541.1	35227140	35232740	eyes	63612.8	lum	collagen fibril organization;visual perception;extracellular region;collagen-containing extracellular matrix;embryonic camera-type eye morphogenesis;protein binding	574030	Yerbaniz	3	Old
ENSAMXG00000000070	NW_019170540.1	19902223	19905806	brain	204174	six3b	DNA binding;"regulation of transcription, DNA-templated";nucleus;"DNA-binding transcription factor activity, RNA polymerase II-specific";regulation of transcription by RNA polymerase II;brain development;eye development;optic nerve development;optic nerve morphogenesis;embryonic camera-type eye morphogenesis;sensory epithelium regeneration	-114103	Tinaja	2	Old
ENSAMXG00000000070	NW_019170540.1	19902223	19905806	eyes	204174	six3b	DNA binding;"regulation of transcription, DNA-templated";nucleus;"DNA-binding transcription factor activity, RNA polymerase II-specific";regulation of transcription by RNA polymerase II;brain development;eye development;optic nerve development;optic nerve morphogenesis;embryonic camera-type eye morphogenesis;sensory epithelium regeneration	-114103	Tinaja	2	Old
ENSAMXG00000000107	NW_019170544.1	15062851	15094726	eyes	203864	cngb3.2	membrane;integral component of membrane;visual perception;cation transmembrane transport;intracellular cAMP-activated cation channel activity;intracellular cGMP-activated cation channel activity	247226	Molino	2	New
ENSAMXG00000000107	NW_019170544.1	15062851	15094726	eyes	205853	cngb3.2	membrane;integral component of membrane;visual perception;cation transmembrane transport;intracellular cAMP-activated cation channel activity;intracellular cGMP-activated cation channel activity	252845	CabMoroCave	2	New
ENSAMXG00000000371	NW_019170558.1	4817052	4836485	brain	198499	fmr1	membrane;nucleus;nucleic acid binding;RNA binding;cytoplasm;plasma membrane;cell junction;nucleolus;synapse;mRNA binding;mRNA processing;RNA splicing;chromosome;regulation of translation;nervous system development;"chromosome, centromeric region";cell projection;axon;perinuclear region of cytoplasm;neuron projection;brain development;neural crest cell fate specification;forebrain-midbrain boundary formation;branching morphogenesis of a nerve;neuron projection morphogenesis;cognition;cartilage development;regulation of mRNA modification;dendrite;dendritic spine;perikaryon;growth cone;cytoplasmic stress granule;filopodium tip;cytoplasmic ribonucleoprotein granule	86547.5	CabMoroCave	2	New
ENSAMXG00000000371	NW_019170558.1	4817052	4836485	brain	207389	fmr1	membrane;nucleus;nucleic acid binding;RNA binding;cytoplasm;plasma membrane;cell junction;nucleolus;synapse;mRNA binding;mRNA processing;RNA splicing;chromosome;regulation of translation;nervous system development;"chromosome, centromeric region";cell projection;axon;perinuclear region of cytoplasm;neuron projection;brain development;neural crest cell fate specification;forebrain-midbrain boundary formation;branching morphogenesis of a nerve;neuron projection morphogenesis;cognition;cartilage development;regulation of mRNA modification;dendrite;dendritic spine;perikaryon;growth cone;cytoplasmic stress granule;filopodium tip;cytoplasmic ribonucleoprotein granule	96815.8	Molino	2	New
ENSAMXG00000000384	NW_019172876.1	967364	1012194	behavior	197031	dnajb6b	skeletal muscle tissue development;locomotory behavior;muscle attachment;myofibril assembly;negative regulation of response to endoplasmic reticulum stress;nuclear envelope	0.753119	Molino	2	New
ENSAMXG00000000384	NW_019172876.1	967364	1012194	behavior	102223	dnajb6b	skeletal muscle tissue development;locomotory behavior;muscle attachment;myofibril assembly;negative regulation of response to endoplasmic reticulum stress;nuclear envelope	622664	CabMoroCave	2	New
ENSAMXG00000000475	NW_019170537.1	29617072	29668890	behavior	204553	trpa1b	membrane;integral component of membrane;transmembrane transport;ion channel activity;ion transport;channel activity;ligand-gated ion channel activity;calcium-release channel activity;chemosensory behavior;ion transmembrane transport;detection of chemical stimulus involved in sensory perception;detection of chemical stimulus involved in sensory perception of pain;release of sequestered calcium ion into cytosol;protein binding;sensory perception of chemical stimulus	36129.1	Molino	2	New
ENSAMXG00000000475	NW_019170537.1	29617072	29668890	behavior	211854	trpa1b	membrane;integral component of membrane;transmembrane transport;ion channel activity;ion transport;channel activity;ligand-gated ion channel activity;calcium-release channel activity;chemosensory behavior;ion transmembrane transport;detection of chemical stimulus involved in sensory perception;detection of chemical stimulus involved in sensory perception of pain;release of sequestered calcium ion into cytosol;protein binding;sensory perception of chemical stimulus	126629	CabMoroCave	2	New
ENSAMXG00000000502	NW_019170536.1	4854205	4908175	eyes	208643	stat3	DNA binding;DNA-binding transcription factor activity;"regulation of transcription, DNA-templated";nucleus;cytoplasm;signal transduction;skeletal system development;establishment of planar polarity;epithelial to mesenchymal transition;axis elongation;receptor signaling pathway via JAK-STAT;motor neuron axon guidance;regulation of cell shape;regulation of cell size;establishment of cell polarity;regeneration;posterior lateral line neuromast hair cell development;cell migration involved in gastrulation;regulation of cell population proliferation;retina morphogenesis in camera-type eye;inner ear receptor cell development;positive regulation of glial cell proliferation;cardiac muscle tissue regeneration;cell population proliferation;hepatocyte differentiation	-52854.5	CabMoroCave	2	New
ENSAMXG00000000502	NW_019170536.1	4854205	4908175	neuromasts	208643	stat3	DNA binding;DNA-binding transcription factor activity;"regulation of transcription, DNA-templated";nucleus;cytoplasm;signal transduction;skeletal system development;establishment of planar polarity;epithelial to mesenchymal transition;axis elongation;receptor signaling pathway via JAK-STAT;motor neuron axon guidance;regulation of cell shape;regulation of cell size;establishment of cell polarity;regeneration;posterior lateral line neuromast hair cell development;cell migration involved in gastrulation;regulation of cell population proliferation;retina morphogenesis in camera-type eye;inner ear receptor cell development;positive regulation of glial cell proliferation;cardiac muscle tissue regeneration;cell population proliferation;hepatocyte differentiation	-52854.5	CabMoroCave	2	New
ENSAMXG00000000644	NW_019172353.1	140698	192349	brain	155366	grhl3	chromatin binding;sequence-specific DNA binding;neural tube closure;epidermis development;midbrain-hindbrain boundary development;embryonic viscerocranium morphogenesis;face morphogenesis;cellular response to xenobiotic stimulus;epiboly	-147288	CabMoroCave	2	New
ENSAMXG00000000644	NW_019172353.1	140698	192349	brain	211266	grhl3	chromatin binding;sequence-specific DNA binding;neural tube closure;epidermis development;midbrain-hindbrain boundary development;embryonic viscerocranium morphogenesis;face morphogenesis;cellular response to xenobiotic stimulus;epiboly	-122317	Molino	2	New
ENSAMXG00000000731	NW_019170552.1	8844648	8868708	pigment	206251	impdh1a	eye development;developmental pigmentation;IMP dehydrogenase activity;purine nucleotide biosynthetic process;oxidoreductase activity;oxidation-reduction process;catalytic activity	33792.4	CabMoroCave	2	New
ENSAMXG00000000731	NW_019170552.1	8844648	8868708	eyes	206251	impdh1a	eye development;developmental pigmentation;IMP dehydrogenase activity;purine nucleotide biosynthetic process;oxidoreductase activity;oxidation-reduction process;catalytic activity	33792.4	CabMoroCave	2	New
ENSAMXG00000000846	NW_019170542.1	23370870	23417892	behavior	204612	spg11	thigmotaxis;nervous system development;axonogenesis;swimming behavior	-167121	CabMoroCave	2	New
ENSAMXG00000000846	NW_019170542.1	23370870	23417892	behavior	210970	spg11	thigmotaxis;nervous system development;axonogenesis;swimming behavior	-126475	Molino	2	New
ENSAMXG00000001029	NW_019170552.1	11030814	11137978	pigment	202123	hipk2	nucleotide binding;ATP binding;protein kinase activity;protein phosphorylation;regulation of melanocyte differentiation;convergent extension	135249	Vasquez	2	New
ENSAMXG00000001029	NW_019170552.1	11030814	11137978	pigment	191603	hipk2	nucleotide binding;ATP binding;protein kinase activity;protein phosphorylation;regulation of melanocyte differentiation;convergent extension	177360	CabMoroCave	2	New
ENSAMXG00000001431	NW_019170551.1	13297546	13336043	sleep	181145	per2	nucleus;cytoplasm;rhythmic process;protein binding;chromatin binding;response to cold;response to UV;response to light stimulus;photoperiodism;negative regulation of angiogenesis;response to hydrogen peroxide;positive regulation of circadian rhythm;entrainment of circadian clock by photoperiod;locomotor rhythm;circadian regulation of gene expression	226872	Tinaja	2	Old
ENSAMXG00000001431	NW_019170551.1	13297546	13336043	sleep	177569	per2	nucleus;cytoplasm;rhythmic process;protein binding;chromatin binding;response to cold;response to UV;response to light stimulus;photoperiodism;negative regulation of angiogenesis;response to hydrogen peroxide;positive regulation of circadian rhythm;entrainment of circadian clock by photoperiod;locomotor rhythm;circadian regulation of gene expression	235061	PalmaSeca	2	Old
ENSAMXG00000001523	NW_019170558.1	40769287	40786623	brain	158461	kctd15a	protein homooligomerization;brain development;neural crest cell differentiation;pharyngeal system development;canonical Wnt signaling pathway;regulation of RNA biosynthetic process;protein binding	170311	CabMoroCave	2	New
ENSAMXG00000001523	NW_019170558.1	40769287	40786623	brain	157698	kctd15a	protein homooligomerization;brain development;neural crest cell differentiation;pharyngeal system development;canonical Wnt signaling pathway;regulation of RNA biosynthetic process;protein binding	204374	Molino	2	New
ENSAMXG00000001892	NW_019172839.1	1417261	1426839	pigment	193275	dct	membrane;integral component of membrane;oxidoreductase activity;melanin biosynthetic process;melanosome membrane	46577.4	Tinaja	2	Old
ENSAMXG00000001892	NW_019172839.1	1417261	1426839	pigment	208212	dct	membrane;integral component of membrane;oxidoreductase activity;melanin biosynthetic process;melanosome membrane	226738	Pachon	2	Old
ENSAMXG00000001948	NW_019172839.1	1570944	1580285	metabolism	124530	piga	membrane;integral component of membrane;"transferase activity, transferring glycosyl groups";GPI anchor biosynthetic process;phosphatidylinositol N-acetylglucosaminyltransferase activity;glycosylphosphatidylinositol-N-acetylglucosaminyltransferase (GPI-GnT) complex	97793.2	Tinaja	2	Old
ENSAMXG00000001948	NW_019172839.1	1570944	1580285	metabolism	194435	piga	membrane;integral component of membrane;"transferase activity, transferring glycosyl groups";GPI anchor biosynthetic process;phosphatidylinositol N-acetylglucosaminyltransferase activity;glycosylphosphatidylinositol-N-acetylglucosaminyltransferase (GPI-GnT) complex	166728	CabMoroCave	2	New
ENSAMXG00000002320	NW_019170553.1	34031851	34032852	eyes	201469	ZIC2	metal ion binding;DNA binding;nucleus;neural tube formation;regulation of smoothened signaling pathway;dorsal/ventral pattern formation;neural crest cell development;diencephalon development;cell proliferation in forebrain;midbrain development;hindbrain development;cell proliferation in midbrain;regulation of cell population proliferation;"negative regulation of transcription, DNA-templated";regulation of retinoic acid receptor signaling pathway;embryonic viscerocranium morphogenesis;embryonic retina morphogenesis in camera-type eye	201578	CabMoroCave	2	New
ENSAMXG00000002320	NW_019170553.1	34031851	34032852	brain	201469	ZIC2	metal ion binding;DNA binding;nucleus;neural tube formation;regulation of smoothened signaling pathway;dorsal/ventral pattern formation;neural crest cell development;diencephalon development;cell proliferation in forebrain;midbrain development;hindbrain development;cell proliferation in midbrain;regulation of cell population proliferation;"negative regulation of transcription, DNA-templated";regulation of retinoic acid receptor signaling pathway;embryonic viscerocranium morphogenesis;embryonic retina morphogenesis in camera-type eye	201578	CabMoroCave	2	New
ENSAMXG00000002528	NW_019170549.1	21886044	21894243	eyes	211674	kif3b	nucleotide binding;ATP binding;microtubule binding;microtubule;microtubule motor activity;microtubule-based movement;motor activity;photoreceptor cell outer segment organization;nose development;photoreceptor cell differentiation;pronephros development;inner ear development;neuromast development;retina development in camera-type eye;retina morphogenesis in camera-type eye;kinesin complex;ATP-dependent microtubule motor activity;cilium assembly	-190181	Molino	2	New
ENSAMXG00000002528	NW_019170549.1	21886044	21894243	neuromast	211674	kif3b	nucleotide binding;ATP binding;microtubule binding;microtubule;microtubule motor activity;microtubule-based movement;motor activity;photoreceptor cell outer segment organization;nose development;photoreceptor cell differentiation;pronephros development;inner ear development;neuromast development;retina development in camera-type eye;retina morphogenesis in camera-type eye;kinesin complex;ATP-dependent microtubule motor activity;cilium assembly	-190181	Molino	2	New
ENSAMXG00000002866	NW_019170549.1	9883983	9894729	pigment	196015	pmelb	membrane;integral component of membrane;melanosome organization	-103931	CabMoroCave	2	New
ENSAMXG00000002866	NW_019170549.1	9883983	9894729	pigment	179483	pmelb	membrane;integral component of membrane;melanosome organization	-20315.3	Molino	2	New
ENSAMXG00000002958	NW_019172819.1	2850957	2903379	neuromast	95276.1	ap1b1	membrane;vesicle-mediated transport;intracellular protein transport;protein transport;clathrin adaptor complex;membrane coat;protein binding;clathrin binding;endocytosis;hair cell differentiation;inner ear development;neuromast development;detection of mechanical stimulus involved in sensory perception;regulation of protein localization to plasma membrane;regulation of sodium ion transmembrane transporter activity	-68828.4	Molino	2	New
ENSAMXG00000002958	NW_019172819.1	2850957	2903379	neuromasts	206790	ap1b1	membrane;vesicle-mediated transport;intracellular protein transport;protein transport;clathrin adaptor complex;membrane coat;protein binding;clathrin binding;endocytosis;hair cell differentiation;inner ear development;neuromast development;detection of mechanical stimulus involved in sensory perception;regulation of protein localization to plasma membrane;regulation of sodium ion transmembrane transporter activity	-33776.9	CabMoroCave	2	New
ENSAMXG00000003038	NW_019170536.1	19536533	19540803	eyes	196395	lim2.3	membrane;integral component of membrane;structural constituent of eye lens	0	CabMoroCave	2	New
ENSAMXG00000003038	NW_019170536.1	19536533	19540803	eyes	178736	lim2.3	membrane;integral component of membrane;structural constituent of eye lens	23566	Pachon	2	Old
ENSAMXG00000003053	NW_019172936.1	107530	115359	brain	210776	maza	eye development;brain development	114563	Tinaja	2	Old
ENSAMXG00000003053	NW_019172936.1	107530	115359	eyes	210776	maza	eye development;brain development	114563	Tinaja	2	Old
ENSAMXG00000003249	NW_019170556.1	7006711	7031276	eyes	206618	kif17	nucleotide binding;ATP binding;microtubule binding;microtubule;microtubule motor activity;microtubule-based movement;motor activity;cell projection organization;photoreceptor cell outer segment organization;eye photoreceptor cell development;kinesin complex;axoneme;ciliary basal body;ATP-dependent microtubule motor activity	95564.3	CabMoroCave	2	New
ENSAMXG00000003249	NW_019170556.1	7006711	7031276	eyes	196129	kif17	nucleotide binding;ATP binding;microtubule binding;microtubule;microtubule motor activity;microtubule-based movement;motor activity;cell projection organization;photoreceptor cell outer segment organization;eye photoreceptor cell development;kinesin complex;axoneme;ciliary basal body;ATP-dependent microtubule motor activity	154674	Molino	2	New
ENSAMXG00000003454	NW_019170546.1	4734426	4777915	brain	197983	meis1a	regulation of transcription, DNA-templated;nucleus;DNA binding;brain development	48723.4	Tinaja	2	Old
ENSAMXG00000003454	NW_019170546.1	4734426	4777915	brain	129461	meis1a	regulation of transcription, DNA-templated;nucleus;DNA binding;brain development	353407	Molino	2	New
ENSAMXG00000003482	NW_019170559.1	45546288	45563144	eyes	202139	snx5	intracellular protein transport;protein transport;phosphatidylinositol binding;pinocytosis;Notch signaling pathway;hemopoiesis;gliogenesis;blood vessel morphogenesis;retina development in camera-type eye;early endosome	100613	Tinaja	2	Old
ENSAMXG00000003482	NW_019170559.1	45546288	45563144	eyes	191997	snx5	intracellular protein transport;protein transport;phosphatidylinositol binding;pinocytosis;Notch signaling pathway;hemopoiesis;gliogenesis;blood vessel morphogenesis;retina development in camera-type eye;early endosome	418030	Yerbaniz	2	Old
ENSAMXG00000003630	NW_019170550.1	38984757	38997828	eyes	193472	sf1	zinc ion binding;metal ion binding;nucleus;nucleic acid binding;RNA binding;mRNA processing;RNA splicing;"mRNA splicing, via spliceosome";spliceosomal complex;pre-mRNA branch point binding;retina development in camera-type eye	-34618.6	Pachon	2	Old
ENSAMXG00000003630	NW_019170550.1	38984757	38997828	eyes	153606	sf1	zinc ion binding;metal ion binding;nucleus;nucleic acid binding;RNA binding;mRNA processing;RNA splicing;"mRNA splicing, via spliceosome";spliceosomal complex;pre-mRNA branch point binding;retina development in camera-type eye	43096	Yerbaniz	2	Old
ENSAMXG00000003799	NW_019170556.1	4224767	4302818	pigment	165933	pax7a	DNA binding;"regulation of transcription, DNA-templated";nucleus;"DNA-binding transcription factor activity, RNA polymerase II-specific";regulation of transcription by RNA polymerase II;multicellular organism development;wound healing;developmental pigmentation;regulation of xanthophore differentiation	-38740.6	Yerbaniz	2	Old
ENSAMXG00000003799	NW_019170556.1	4224767	4302818	pigment	163637	pax7a	DNA binding;"regulation of transcription, DNA-templated";nucleus;"DNA-binding transcription factor activity, RNA polymerase II-specific";regulation of transcription by RNA polymerase II;multicellular organism development;wound healing;developmental pigmentation;regulation of xanthophore differentiation	45622	Tinaja	2	Old
ENSAMXG00000003866	NW_019170553.1	28159326	28189270	eyes	166514	tmtops2b	membrane;integral component of membrane;G protein-coupled receptor activity;signal transduction;G protein-coupled receptor signaling pathway;visual perception;response to stimulus;photoreceptor activity;phototransduction;protein-chromophore linkage	7793.92	CabMoroCave	2	New
ENSAMXG00000003866	NW_019170553.1	28159326	28189270	eyes	212124	tmtops2b	membrane;integral component of membrane;G protein-coupled receptor activity;signal transduction;G protein-coupled receptor signaling pathway;visual perception;response to stimulus;photoreceptor activity;phototransduction;protein-chromophore linkage	275428	Tinaja	2	Old
ENSAMXG00000004034	NW_019170556.1	3354502	3374069	brain	190695	hesx1	nucleus;endosome;cell cycle;endosome membrane;cell projection;identical protein binding;early endosome membrane;forebrain development;ruffle;phagocytic vesicle	-42363.2	CabMoroCave	2	New
ENSAMXG00000004034	NW_019170556.1	3354502	3374069	brain	156353	hesx1	nucleus;endosome;cell cycle;endosome membrane;cell projection;identical protein binding;early endosome membrane;forebrain development;ruffle;phagocytic vesicle	82745.8	Molino	2	New
ENSAMXG00000004244	NW_019170549.1	3831885	3852266	eyes	190730	myb	DNA binding;"regulation of transcription, DNA-templated";nucleus;regulation of transcription by RNA polymerase II;"DNA-binding transcription factor activity, RNA polymerase II-specific";eye development;hematopoietic stem cell migration;chordate embryonic development;regulation of neutrophil differentiation;definitive hemopoiesis;cilium assembly;chromatin;RNA polymerase II cis-regulatory region sequence-specific DNA binding	358634	CabMoroCave	2	New
ENSAMXG00000004244	NW_019170549.1	3831885	3852266	eyes	136395	myb	DNA binding;"regulation of transcription, DNA-templated";nucleus;regulation of transcription by RNA polymerase II;"DNA-binding transcription factor activity, RNA polymerase II-specific";eye development;hematopoietic stem cell migration;chordate embryonic development;regulation of neutrophil differentiation;definitive hemopoiesis;cilium assembly;chromatin;RNA polymerase II cis-regulatory region sequence-specific DNA binding	393162	Molino	2	New
ENSAMXG00000004653	NW_019170539.1	37587863	37673443	eyes	183149	ext2	membrane;integral component of membrane;endoplasmic reticulum;protein glycosylation;endoplasmic reticulum membrane;"transferase activity, transferring glycosyl groups";glucuronosyltransferase activity;heparan sulfate proteoglycan biosynthetic process;glycosaminoglycan biosynthetic process;skeletal system development;ossification;osteoblast differentiation;fibroblast growth factor receptor signaling pathway;proteoglycan biosynthetic process;extracellular matrix organization;regulation of axon extension;retinal ganglion cell axon guidance;pectoral fin development;embryonic pectoral fin morphogenesis;pectoral fin morphogenesis;odontogenesis;positive regulation of fibroblast growth factor receptor signaling pathway;thymus development;posterior lateral line neuromast primordium migration;chondroitin sulfate proteoglycan biosynthetic process;cartilage development;sensory neuron axon guidance	-66050.2	Molino	2	New
ENSAMXG00000004653	NW_019170539.1	37587863	37673443	neuromast	183149	ext2	membrane;integral component of membrane;endoplasmic reticulum;protein glycosylation;endoplasmic reticulum membrane;"transferase activity, transferring glycosyl groups";glucuronosyltransferase activity;heparan sulfate proteoglycan biosynthetic process;glycosaminoglycan biosynthetic process;skeletal system development;ossification;osteoblast differentiation;fibroblast growth factor receptor signaling pathway;proteoglycan biosynthetic process;extracellular matrix organization;regulation of axon extension;retinal ganglion cell axon guidance;pectoral fin development;embryonic pectoral fin morphogenesis;pectoral fin morphogenesis;odontogenesis;positive regulation of fibroblast growth factor receptor signaling pathway;thymus development;posterior lateral line neuromast primordium migration;chondroitin sulfate proteoglycan biosynthetic process;cartilage development;sensory neuron axon guidance	-66050.2	Molino	2	New
ENSAMXG00000005112	NW_019170548.1	2903016	2912921	metabolism	211699	alg8	membrane;integral component of membrane;endoplasmic reticulum;transferase activity;"transferase activity, transferring glycosyl groups";endoplasmic reticulum membrane;"transferase activity, transferring hexosyl groups";protein glycosylation;"dolichyl pyrophosphate Glc1Man9GlcNAc2 alpha-1,3-glucosyltransferase activity";oligosaccharide-lipid intermediate biosynthetic process	280649	Pachon	2	Old
ENSAMXG00000005112	NW_019170548.1	2903016	2912921	metabolism	208806	alg8	membrane;integral component of membrane;endoplasmic reticulum;transferase activity;"transferase activity, transferring glycosyl groups";endoplasmic reticulum membrane;"transferase activity, transferring hexosyl groups";protein glycosylation;"dolichyl pyrophosphate Glc1Man9GlcNAc2 alpha-1,3-glucosyltransferase activity";oligosaccharide-lipid intermediate biosynthetic process	386875	Molino	2	New
ENSAMXG00000005240	NW_019170535.1	8957338	9090533	brain	200407	nlk2	nucleotide binding;ATP binding;transferase activity;protein kinase activity;protein serine/threonine kinase activity;protein phosphorylation;kinase activity;phosphorylation;MAP kinase activity;MAPK cascade;peptidyl-threonine phosphorylation;positive regulation of Wnt signaling pathway;midbrain development;protein serine kinase activity;protein threonine kinase activity	43668.1	CabMoroCave	2	New
ENSAMXG00000005240	NW_019170535.1	8957338	9090533	brain	211266	nlk2	nucleotide binding;ATP binding;transferase activity;protein kinase activity;protein serine/threonine kinase activity;protein phosphorylation;kinase activity;phosphorylation;MAP kinase activity;MAPK cascade;peptidyl-threonine phosphorylation;positive regulation of Wnt signaling pathway;midbrain development;protein serine kinase activity;protein threonine kinase activity	152942	Molino	2	New
ENSAMXG00000005487	NW_019170546.1	16338519	16369208	sleep	171840	gsk3bb	membrane;nucleotide binding;ATP binding;nucleus;transferase activity;protein kinase activity;protein serine/threonine kinase activity;protein phosphorylation;cytoplasm;plasma membrane;rhythmic process;tau-protein kinase activity	77037	CabMoroCave	2	New
ENSAMXG00000005487	NW_019170546.1	16338519	16369208	sleep	174374	gsk3bb	membrane;nucleotide binding;ATP binding;nucleus;transferase activity;protein kinase activity;protein serine/threonine kinase activity;protein phosphorylation;cytoplasm;plasma membrane;rhythmic process;tau-protein kinase activity	85034	Molino	2	New
ENSAMXG00000005617	NW_019170550.1	40701518	40723199	eyes	195139	vax2	DNA binding;DNA-binding transcription factor activity;"regulation of transcription, DNA-templated";nucleus;"DNA-binding transcription factor activity, RNA polymerase II-specific";regulation of transcription by RNA polymerase II;visual perception;Wnt signaling pathway;embryonic eye morphogenesis;sequence-specific DNA binding;optic nerve development;retina development in camera-type eye;retina morphogenesis in camera-type eye;closure of optic fissure;regulation of retinal ganglion cell axon guidance;negative regulation of intrinsic apoptotic signaling pathway by p53 class mediator	-194220	Tinaja	2	Old
ENSAMXG00000005617	NW_019170550.1	40701518	40723199	eyes	189590	vax2	DNA binding;DNA-binding transcription factor activity;"regulation of transcription, DNA-templated";nucleus;"DNA-binding transcription factor activity, RNA polymerase II-specific";regulation of transcription by RNA polymerase II;visual perception;Wnt signaling pathway;embryonic eye morphogenesis;sequence-specific DNA binding;optic nerve development;retina development in camera-type eye;retina morphogenesis in camera-type eye;closure of optic fissure;regulation of retinal ganglion cell axon guidance;negative regulation of intrinsic apoptotic signaling pathway by p53 class mediator	-41050.9	CabMoroCave	2	New
ENSAMXG00000005681	NW_019170550.1	29372483	29392116	metabolism	184926	ache	cholinesterase activity;hydrolase activity;extracellular region;carboxylic ester hydrolase activity;acetylcholinesterase activity;response to amphetamine;acetylcholine catabolic process;neuromuscular junction development;response to glucose;myofibril assembly;response to ethanol;neuron development;regulation of synapse structure or activity;cellular response to methanol	65951.8	Tinaja	2	Old
ENSAMXG00000005681	NW_019170550.1	29372483	29392116	metabolism	200143	ache	cholinesterase activity;hydrolase activity;extracellular region;carboxylic ester hydrolase activity;acetylcholinesterase activity;response to amphetamine;acetylcholine catabolic process;neuromuscular junction development;response to glucose;myofibril assembly;response to ethanol;neuron development;regulation of synapse structure or activity;cellular response to methanol	230362	CabMoroCave	2	New
ENSAMXG00000005800	NW_019170535.1	2376751	2393389	behavior	201244	sap130b	regulation of transcription, DNA-templated;nucleus;thigmotaxis;larval locomotory behavior;floor plate formation	-87060.7	CabMoroCave	2	New
ENSAMXG00000005800	NW_019170535.1	2376751	2393389	behavior	207759	sap130b	regulation of transcription, DNA-templated;nucleus;thigmotaxis;larval locomotory behavior;floor plate formation	-35592	Molino	2	New
ENSAMXG00000005992	NW_019170540.1	27993956	27999385	behavior	183591	0	regulation of behavior;regulation of hormone secretion;membrane;integral component of membrane;G protein-coupled receptor activity;signal transduction;G protein-coupled receptor signaling pathway;integral component of plasma membrane;G protein-coupled serotonin receptor activity;G protein-coupled serotonin receptor signaling pathway;regulation of vasoconstriction	-141935	CabMoroCave	2	New
ENSAMXG00000005992	NW_019170540.1	27993956	27999385	behavior	196499	0	regulation of behavior;regulation of hormone secretion;membrane;integral component of membrane;G protein-coupled receptor activity;signal transduction;G protein-coupled receptor signaling pathway;integral component of plasma membrane;G protein-coupled serotonin receptor activity;G protein-coupled serotonin receptor signaling pathway;regulation of vasoconstriction	-141935	Molino	2	New
ENSAMXG00000006229	NW_019170550.1	18831999	18842388	eye	184817	sharpin	metal ion binding;eye morphogenesis;embryonic cranial skeleton morphogenesis;otic vesicle morphogenesis	-239780	PalmaSeca	2	Old
ENSAMXG00000006229	NW_019170550.1	18831999	18842388	eyes	143827	sharpin	metal ion binding;eye morphogenesis;embryonic cranial skeleton morphogenesis;otic vesicle morphogenesis	-152990	CabMoroCave	2	New
ENSAMXG00000006312	NW_019170535.1	1004588	1020178	brain	183752	slc2a2	membrane;integral component of membrane;transmembrane transport;transmembrane transporter activity;D-glucose transmembrane transporter activity;liver development;brain development;hexose transmembrane transport;glucose import;glucose transmembrane transport	-98460.6	Molino	2	New
ENSAMXG00000006312	NW_019170535.1	1004588	1020178	metabolism	183752	slc2a2	membrane;integral component of membrane;transmembrane transport;transmembrane transporter activity;D-glucose transmembrane transporter activity;liver development;brain development;hexose transmembrane transport;glucose import;glucose transmembrane transport	-98460.6	Molino	2	New
ENSAMXG00000006398	NW_019170556.1	221629	242578	eyes	194961	grm6b	membrane;integral component of membrane;G protein-coupled receptor activity;signal transduction;G protein-coupled receptor signaling pathway;plasma membrane;detection of light stimulus involved in visual perception	218033	Yerbaniz	2	Old
ENSAMXG00000006398	NW_019170556.1	221629	242578	sleep	194961	grm6b	membrane;integral component of membrane;G protein-coupled receptor activity;signal transduction;G protein-coupled receptor signaling pathway;plasma membrane;detection of light stimulus involved in visual perception	218033	Yerbaniz	2	Old
ENSAMXG00000006434	NW_019170554.1	8075216	8101658	behavior	205665	gdpd5a	membrane;integral component of membrane;phosphoric diester hydrolase activity;lipid metabolic process;hatching;swimming behavior;plasma membrane	-61014.7	Molino	2	New
ENSAMXG00000006434	NW_019170554.1	8075216	8101658	behavior	213155	gdpd5a	membrane;integral component of membrane;phosphoric diester hydrolase activity;lipid metabolic process;hatching;swimming behavior;plasma membrane	80302.1	CabMoroCave	2	New
ENSAMXG00000006576	NW_019170554.1	5372442	5408826	sleep	195889	dbh	dopamine beta-monooxygenase activity;"oxidoreductase activity, acting on paired donors, with incorporation or reduction of molecular oxygen, reduced ascorbate as one donor, and incorporation of one atom of oxygen";catalytic activity;monooxygenase activity;copper ion binding;sleep;oxidation-reduction process	128415	Tinaja	2	Old
ENSAMXG00000006576	NW_019170554.1	5372442	5408826	sleep	165643	dbh	dopamine beta-monooxygenase activity;"oxidoreductase activity, acting on paired donors, with incorporation or reduction of molecular oxygen, reduced ascorbate as one donor, and incorporation of one atom of oxygen";catalytic activity;monooxygenase activity;copper ion binding;sleep;oxidation-reduction process	359654	Yerbaniz	2	Old
ENSAMXG00000006974	NW_019170554.1	4019725	4038830	eyes	201184	opn4xa	membrane;integral component of membrane;G protein-coupled receptor activity;signal transduction;G protein-coupled receptor signaling pathway;visual perception;response to stimulus;photoreceptor activity;phototransduction;protein-chromophore linkage	43875	Molino	2	New
ENSAMXG00000006974	NW_019170554.1	4019725	4038830	eyes	202847	opn4xa	membrane;integral component of membrane;G protein-coupled receptor activity;signal transduction;G protein-coupled receptor signaling pathway;visual perception;response to stimulus;photoreceptor activity;phototransduction;protein-chromophore linkage	70200.1	CabMoroCave	2	New
ENSAMXG00000007331	NW_019170541.1	32218854	32256374	metabolism	141380	gnptab	membrane;integral component of membrane;transferase activity;calcium ion binding;"transferase activity, transferring phosphorus-containing groups";UDP-N-acetylglucosamine-lysosomal-enzyme N-acetylglucosaminephosphotransferase activity;chondrocyte development;N-glycan processing to lysosome;embryonic cranial skeleton morphogenesis;embryonic viscerocranium morphogenesis;cartilage development;bone development	-63100.8	Tinaja	2	Old
ENSAMXG00000007331	NW_019170541.1	32218854	32256374	metabolism	154238	gnptab	membrane;integral component of membrane;transferase activity;calcium ion binding;"transferase activity, transferring phosphorus-containing groups";UDP-N-acetylglucosamine-lysosomal-enzyme N-acetylglucosaminephosphotransferase activity;chondrocyte development;N-glycan processing to lysosome;embryonic cranial skeleton morphogenesis;embryonic viscerocranium morphogenesis;cartilage development;bone development	89744.1	CabMoroCave	2	New
ENSAMXG00000007472	NW_019170548.1	10422790	10448568	metabolism	195078	gfpt2	transferase activity;carbohydrate derivative binding;carbohydrate derivative metabolic process;glutamine metabolic process;glutamine-fructose-6-phosphate transaminase (isomerizing) activity;carbohydrate derivative biosynthetic process;UDP-N-acetylglucosamine biosynthetic process	-85395.2	Tinaja	2	Old
ENSAMXG00000007472	NW_019170548.1	10422790	10448568	metabolism	208356	gfpt2	transferase activity;carbohydrate derivative binding;carbohydrate derivative metabolic process;glutamine metabolic process;glutamine-fructose-6-phosphate transaminase (isomerizing) activity;carbohydrate derivative biosynthetic process;UDP-N-acetylglucosamine biosynthetic process	34254.9	Molino	2	New
ENSAMXG00000007487	NW_019170538.1	1846132	1866489	sleep	187334	ep300a	zinc ion binding;metal ion binding;"regulation of transcription, DNA-templated";nucleus;transferase activity;cytoplasm;histone acetyltransferase activity;histone acetylation;transcription coregulator activity;rhythmic process;"transferase activity, transferring acyl groups";transcription coactivator activity;histone acetyltransferase complex;heart looping;pectoral fin development;embryonic cranial skeleton morphogenesis;protein binding;"positive regulation of transcription, DNA-templated"	-138395	CabMoroCave	2	New
ENSAMXG00000007487	NW_019170538.1	1846132	1866489	sleep	201015	ep300a	zinc ion binding;metal ion binding;"regulation of transcription, DNA-templated";nucleus;transferase activity;cytoplasm;histone acetyltransferase activity;histone acetylation;transcription coregulator activity;rhythmic process;"transferase activity, transferring acyl groups";transcription coactivator activity;histone acetyltransferase complex;heart looping;pectoral fin development;embryonic cranial skeleton morphogenesis;protein binding;"positive regulation of transcription, DNA-templated"	-132099	Pachon	2	Old
ENSAMXG00000007582	NW_019170541.1	34249483	34453534	pigment	206760	sox5	melanocyte differentiation;iridophore differentiation;xanthophore differentiation	-77504	CabMoroCave	2	New
ENSAMXG00000007582	NW_019170541.1	34249483	34453534	pigment	211846	sox5	melanocyte differentiation;iridophore differentiation;xanthophore differentiation	-41298.7	Molino	2	New
ENSAMXG00000008277	NW_019170543.1	21928171	21949447	pigment	210530	vps39	vesicle-mediated transport;intracellular protein transport;eye development;developmental pigmentation;protein binding	-1.18488e-08	Molino	2	New
ENSAMXG00000008277	NW_019170543.1	21928171	21949447	eyes	210530	vps39	vesicle-mediated transport;intracellular protein transport;eye development;developmental pigmentation;protein binding	-1.18488e-08	Molino	2	New
ENSAMXG00000008349	NW_019170551.1	21402230	21421567	brain	204830	cnpy1	determination of left/right symmetry;fibroblast growth factor receptor signaling pathway;midbrain-hindbrain boundary development;regulation of fibroblast growth factor receptor signaling pathway;Kupffer's vesicle development;endoplasmic reticulum	-77905.7	Pachon	2	Old
ENSAMXG00000008349	NW_019170551.1	21402230	21421567	brain	170165	cnpy1	determination of left/right symmetry;fibroblast growth factor receptor signaling pathway;midbrain-hindbrain boundary development;regulation of fibroblast growth factor receptor signaling pathway;Kupffer's vesicle development;endoplasmic reticulum	348946	Molino	2	New
ENSAMXG00000008750	NW_019170551.1	22401633	22420487	sleep	94782.3	0	nucleus;cytoplasm;rhythmic process;protein binding	26218.7	CabMoroCave	2	New
ENSAMXG00000008750	NW_019170551.1	22401633	22420487	sleep	209808	0	nucleus;cytoplasm;rhythmic process;protein binding	32846.2	Molino	2	New
ENSAMXG00000008849	NW_019170554.1	30938828	30947550	brain	187207	dyrk1aa	nucleotide binding;ATP binding;transferase activity;protein kinase activity;protein phosphorylation;kinase activity;phosphorylation;peptidyl-tyrosine phosphorylation;protein autophosphorylation;protein serine/threonine/tyrosine kinase activity;brain development;angiogenesis;transmembrane receptor protein tyrosine kinase activity;protein serine kinase activity;protein threonine kinase activity	-63155.3	CabMoroCave	2	New
ENSAMXG00000008849	NW_019170554.1	30938828	30947550	brain	33009.9	dyrk1aa	nucleotide binding;ATP binding;transferase activity;protein kinase activity;protein phosphorylation;kinase activity;phosphorylation;peptidyl-tyrosine phosphorylation;protein autophosphorylation;protein serine/threonine/tyrosine kinase activity;brain development;angiogenesis;transmembrane receptor protein tyrosine kinase activity;protein serine kinase activity;protein threonine kinase activity	-15904.2	Pachon	2	Old
ENSAMXG00000009196	NW_019172913.1	2942159	2963772	eyes	150891	tbx5a	DNA binding;DNA-binding transcription factor activity;"regulation of transcription, DNA-templated";nucleus;RNA polymerase II repressing transcription factor binding;sequence-specific DNA binding;heart looping;heart morphogenesis;embryonic heart tube morphogenesis;heart jogging;atrioventricular valve formation;atrial ventricular junction remodeling;proepicardium development;pericardium morphogenesis;"transcription, DNA-templated";heart development;animal organ morphogenesis;optic nerve development;pectoral fin development;embryonic heart tube development;embryonic pectoral fin morphogenesis;pectoral fin morphogenesis;atrioventricular canal development;"positive regulation of transcription, DNA-templated";positive regulation of transcription by RNA polymerase II;cardiac muscle cell differentiation;retina morphogenesis in camera-type eye;limb bud formation;cardiac muscle tissue regeneration;actin cytoskeleton	-71787.5	Tinaja	2	Old
ENSAMXG00000009196	NW_019172913.1	2942159	2963772	eyes	197150	tbx5a	DNA binding;DNA-binding transcription factor activity;"regulation of transcription, DNA-templated";nucleus;RNA polymerase II repressing transcription factor binding;sequence-specific DNA binding;heart looping;heart morphogenesis;embryonic heart tube morphogenesis;heart jogging;atrioventricular valve formation;atrial ventricular junction remodeling;proepicardium development;pericardium morphogenesis;"transcription, DNA-templated";heart development;animal organ morphogenesis;optic nerve development;pectoral fin development;embryonic heart tube development;embryonic pectoral fin morphogenesis;pectoral fin morphogenesis;atrioventricular canal development;"positive regulation of transcription, DNA-templated";positive regulation of transcription by RNA polymerase II;cardiac muscle cell differentiation;retina morphogenesis in camera-type eye;limb bud formation;cardiac muscle tissue regeneration;actin cytoskeleton	#N/A	CabMoroCave	2	New
ENSAMXG00000009319	NW_019170557.1	8851064	8871420	brain	183924	slc2a3a	membrane;integral component of membrane;transmembrane transport;transmembrane transporter activity;brain development	-139714	Molino	2	New
ENSAMXG00000009319	NW_019170557.1	8851064	8871420	brain	184804	slc2a3a	membrane;integral component of membrane;transmembrane transport;transmembrane transporter activity;brain development	-130011	CabMoroCave	2	New
ENSAMXG00000009508	NW_019170543.1	32199034	32222532	metabolism	209800	vegfaa	membrane;multicellular organism development;signal transduction;growth factor activity;heparin binding;cell differentiation;angiogenesis;blood vessel development;branching involved in blood vessel morphogenesis;vasculogenesis;vasculature development;sprouting angiogenesis;blood vessel endothelial cell proliferation involved in sprouting angiogenesis;endocardial progenitor cell migration to the midline involved in heart field formation;cardioblast migration to the midline involved in heart rudiment formation;activation of phospholipase C activity;regulation of heart contraction;motor neuron axon guidance;response to glucose;hemopoiesis;thyroid gland development;regulation of angioblast cell migration involved in selective angioblast sprouting;angioblast cell migration from lateral mesoderm to midline;protein kinase B signaling;positive regulation of angiogenesis;vascular endothelial growth factor receptor signaling pathway;pronephros development;artery morphogenesis;regulation of vasculature development;central nervous system vasculogenesis;dorsal aorta development;venous blood vessel development	178803	Vasquez	2	New
ENSAMXG00000009508	NW_019170543.1	32199034	32222532	metabolism	202636	vegfaa	membrane;multicellular organism development;signal transduction;growth factor activity;heparin binding;cell differentiation;angiogenesis;blood vessel development;branching involved in blood vessel morphogenesis;vasculogenesis;vasculature development;sprouting angiogenesis;blood vessel endothelial cell proliferation involved in sprouting angiogenesis;endocardial progenitor cell migration to the midline involved in heart field formation;cardioblast migration to the midline involved in heart rudiment formation;activation of phospholipase C activity;regulation of heart contraction;motor neuron axon guidance;response to glucose;hemopoiesis;thyroid gland development;regulation of angioblast cell migration involved in selective angioblast sprouting;angioblast cell migration from lateral mesoderm to midline;protein kinase B signaling;positive regulation of angiogenesis;vascular endothelial growth factor receptor signaling pathway;pronephros development;artery morphogenesis;regulation of vasculature development;central nervous system vasculogenesis;dorsal aorta development;venous blood vessel development	770243	CabMoroCave	2	New
ENSAMXG00000009516	NW_019170547.1	7442488	7446766	brain	210958	gbx2	DNA binding;"regulation of transcription, DNA-templated";nucleus;"DNA-binding transcription factor activity, RNA polymerase II-specific";regulation of transcription by RNA polymerase II;cerebellum development;telencephalon regionalization;hindbrain development;iridophore differentiation	191669	Molino	2	New
ENSAMXG00000009516	NW_019170547.1	7442488	7446766	brain	209954	gbx2	DNA binding;"regulation of transcription, DNA-templated";nucleus;"DNA-binding transcription factor activity, RNA polymerase II-specific";regulation of transcription by RNA polymerase II;cerebellum development;telencephalon regionalization;hindbrain development;iridophore differentiation	316406	Tinaja	2	Old
ENSAMXG00000009602	NW_019170537.1	43899869	43911600	behavior	207902	trmt1l	tRNA (guanine-N2-)-methyltransferase activity;transferase activity;RNA binding;tRNA binding;methyltransferase activity;tRNA processing;methylation;tRNA methylation;behavior	-119500	Vasquez	2	New
ENSAMXG00000009602	NW_019170537.1	43899869	43911600	behavior	208305	trmt1l	tRNA (guanine-N2-)-methyltransferase activity;transferase activity;RNA binding;tRNA binding;methyltransferase activity;tRNA processing;methylation;tRNA methylation;behavior	-107186	Pachon	2	Old
ENSAMXG00000009684	NW_019170559.1	9497049	9517640	metabolism	127088	0	nucleotide binding;ATP binding;transferase activity;kinase activity;phosphorylation;carbohydrate metabolic process;glycolytic process;carbohydrate phosphorylation;"phosphotransferase activity, alcohol group as acceptor";hexokinase activity;glucose binding;cellular glucose homeostasis;glucose 6-phosphate metabolic process;hexose metabolic process;glucokinase activity	-107790	Vasquez	2	New
ENSAMXG00000009684	NW_019170559.1	9497049	9517640	metabolism	190339	0	nucleotide binding;ATP binding;transferase activity;kinase activity;phosphorylation;carbohydrate metabolic process;glycolytic process;carbohydrate phosphorylation;"phosphotransferase activity, alcohol group as acceptor";hexokinase activity;glucose binding;cellular glucose homeostasis;glucose 6-phosphate metabolic process;hexose metabolic process;glucokinase activity	-11976.6	Molino	2	New
ENSAMXG00000009747	NW_019170551.1	14910917	14942831	neuromast	207783	tgfb1a	extracellular space;extracellular region;signal transduction;growth factor activity;positive regulation of cell division;transforming growth factor beta receptor binding;posterior lateral line neuromast hair cell development;otolith development;posterior lateral line neuromast development;posterior lateral line neuromast primordium migration;posterior lateral line neuromast deposition;hematopoietic stem cell differentiation	-43288	Molino	2	New
ENSAMXG00000009747	NW_019170551.1	14910917	14942831	neuromasts	208806	tgfb1a	extracellular space;extracellular region;signal transduction;growth factor activity;positive regulation of cell division;transforming growth factor beta receptor binding;posterior lateral line neuromast hair cell development;otolith development;posterior lateral line neuromast development;posterior lateral line neuromast primordium migration;posterior lateral line neuromast deposition;hematopoietic stem cell differentiation	-32359.5	CabMoroCave	2	New
ENSAMXG00000009783	NW_019170547.1	1473998	1557011	brain	200143	myh10	nucleotide binding;ATP binding;actin filament binding;motor activity;myosin complex;actin binding;regulation of cell shape;midbrain-hindbrain boundary morphogenesis;actin filament bundle distribution;protein binding;membrane;integral component of membrane	-69357.4	CabMoroCave	2	New
ENSAMXG00000009783	NW_019170547.1	1473998	1557011	brain	127014	myh10	nucleotide binding;ATP binding;actin filament binding;motor activity;myosin complex;actin binding;regulation of cell shape;midbrain-hindbrain boundary morphogenesis;actin filament bundle distribution;protein binding;membrane;integral component of membrane	-20804.2	Molino	2	New
ENSAMXG00000009797	NW_019170537.1	44339476	44347266	eyes	196635	mcm3	nucleotide binding;ATP binding;hydrolase activity;DNA binding;nucleus;DNA replication;DNA replication initiation;chromosome;cell cycle;DNA helicase activity;helicase activity;MCM complex;chromatin binding;retina development in camera-type eye;DNA duplex unwinding;ATPase activity	71523.9	Vasquez	2	New
ENSAMXG00000009797	NW_019170537.1	44339476	44347266	eye	65649.4	mcm3	nucleotide binding;ATP binding;hydrolase activity;DNA binding;nucleus;DNA replication;DNA replication initiation;chromosome;cell cycle;DNA helicase activity;helicase activity;MCM complex;chromatin binding;retina development in camera-type eye;DNA duplex unwinding;ATPase activity	107286	PalmaSeca	2	Old
ENSAMXG00000009803	NW_019170554.1	20428777	20578688	metabolism	200091	galt	galactose catabolic process via UDP-galactose;UDP-glucose:hexose-1-phosphate uridylyltransferase activity;zinc ion binding;metal ion binding;transferase activity;carbohydrate metabolic process;galactose metabolic process;nucleotidyltransferase activity	-328312	Molino	2	New
ENSAMXG00000009803	NW_019170554.1	20428777	20578688	metabolism	195565	galt	galactose catabolic process via UDP-galactose;UDP-glucose:hexose-1-phosphate uridylyltransferase activity;zinc ion binding;metal ion binding;transferase activity;carbohydrate metabolic process;galactose metabolic process;nucleotidyltransferase activity	-323484	CabMoroCave	2	New
ENSAMXG00000010169	NW_019170537.1	73090992	73127010	brain	204862	tnfrsf21	membrane;integral component of membrane;signal transduction;apoptotic process;sprouting angiogenesis;establishment of endothelial blood-brain barrier;protein binding	-322300	Tinaja	2	Old
ENSAMXG00000010169	NW_019170537.1	73090992	73127010	brain	186756	tnfrsf21	membrane;integral component of membrane;signal transduction;apoptotic process;sprouting angiogenesis;establishment of endothelial blood-brain barrier;protein binding	-212931	Pachon	2	Old
ENSAMXG00000010214	NW_019170536.1	25561826	25641481	pigment	201825	ece2b	membrane;integral component of membrane;metalloendopeptidase activity;peptidase activity;metallopeptidase activity;hydrolase activity;metal ion binding;proteolysis;melanocyte differentiation;pigment cell development	187841	CabMoroCave	2	New
ENSAMXG00000010214	NW_019170536.1	25561826	25641481	pigment	211254	ece2b	membrane;integral component of membrane;metalloendopeptidase activity;peptidase activity;metallopeptidase activity;hydrolase activity;metal ion binding;proteolysis;melanocyte differentiation;pigment cell development	314920	Molino	2	New
ENSAMXG00000010369	NW_019170557.1	32093076	32180095	metabolism	208514	ext1c	membrane;integral component of membrane;endoplasmic reticulum;metal ion binding;protein glycosylation;endoplasmic reticulum membrane;"transferase activity, transferring glycosyl groups";glucuronosyltransferase activity;heparan sulfate proteoglycan biosynthetic process;glucuronosyl-N-acetylglucosaminyl-proteoglycan 4-alpha-N-acetylglucosaminyltransferase activity;N-acetylglucosaminyl-proteoglycan 4-beta-glucuronosyltransferase activity	323080	Molino	2	New
ENSAMXG00000010369	NW_019170557.1	32093076	32180095	metabolism	118557	ext1c	membrane;integral component of membrane;endoplasmic reticulum;metal ion binding;protein glycosylation;endoplasmic reticulum membrane;"transferase activity, transferring glycosyl groups";glucuronosyltransferase activity;heparan sulfate proteoglycan biosynthetic process;glucuronosyl-N-acetylglucosaminyl-proteoglycan 4-alpha-N-acetylglucosaminyltransferase activity;N-acetylglucosaminyl-proteoglycan 4-beta-glucuronosyltransferase activity	324591	CabMoroCave	2	New
ENSAMXG00000010411	NW_019170554.1	22839319	22863455	metabolism	192090	ankrd55	type B pancreatic cell development;endocrine pancreas development;glucose homeostasis;protein binding	147008	Tinaja	2	Old
ENSAMXG00000010411	NW_019170554.1	22839319	22863455	metabolism	196836	ankrd55	type B pancreatic cell development;endocrine pancreas development;glucose homeostasis;protein binding	294016	Yerbaniz	2	Old
ENSAMXG00000010654	NW_019170537.1	66336375	66390552	brain	187055	snx14	membrane;integral component of membrane;phosphatidylinositol binding;"phosphatidylinositol-3,5-bisphosphate binding";autophagy;cerebellar Purkinje cell layer development;hindbrain development;autophagosome maturation	-14677.1	Molino	2	New
ENSAMXG00000010654	NW_019170537.1	66336375	66390552	brain	196454	snx14	membrane;integral component of membrane;phosphatidylinositol binding;"phosphatidylinositol-3,5-bisphosphate binding";autophagy;cerebellar Purkinje cell layer development;hindbrain development;autophagosome maturation	122537	CabMoroCave	2	New
ENSAMXG00000010730	NW_019170543.1	39812915	39858624	pigment	209570	dicer1	endoribonuclease activity, producing 5'-phosphomonoesters;nucleotide binding;ATP binding;RNA binding;DNA binding;hydrolase activity;RNA processing;"RNA phosphodiester bond hydrolysis, endonucleolytic";helicase activity;nuclease activity;endonuclease activity;gene silencing by RNA;ribonuclease III activity;production of siRNA involved in RNA interference;pre-miRNA binding;ventricular system development;pre-miRNA processing;gene silencing by miRNA;production of miRNAs involved in gene silencing by miRNA;mRNA cleavage involved in gene silencing by miRNA;regulation of neurogenesis;protein binding;neural crest cell development;melanocyte differentiation;heterochromatin assembly;cranial skeletal system development	22681.8	Molino	2	New
ENSAMXG00000010730	NW_019170543.1	39812915	39858624	pigment	184818	dicer1	endoribonuclease activity, producing 5'-phosphomonoesters;nucleotide binding;ATP binding;RNA binding;DNA binding;hydrolase activity;RNA processing;"RNA phosphodiester bond hydrolysis, endonucleolytic";helicase activity;nuclease activity;endonuclease activity;gene silencing by RNA;ribonuclease III activity;production of siRNA involved in RNA interference;pre-miRNA binding;ventricular system development;pre-miRNA processing;gene silencing by miRNA;production of miRNAs involved in gene silencing by miRNA;mRNA cleavage involved in gene silencing by miRNA;regulation of neurogenesis;protein binding;neural crest cell development;melanocyte differentiation;heterochromatin assembly;cranial skeletal system development	37813.9	CabMoroCave	2	New
ENSAMXG00000010783	NW_019172904.1	174863	208518	eyes	159804	top2b	nucleotide binding;ATP binding;metal ion binding;DNA binding;nucleus;isomerase activity;nucleoplasm;DNA topoisomerase activity;DNA topological change;"DNA topoisomerase type II (double strand cut, ATP-hydrolyzing) activity";DNA metabolic process;axon target recognition;retina layer formation;retinal ganglion cell axon guidance	-43361	Pachon	2	Old
ENSAMXG00000010783	NW_019172904.1	174863	208518	eyes	162936	top2b	nucleotide binding;ATP binding;metal ion binding;DNA binding;nucleus;isomerase activity;nucleoplasm;DNA topoisomerase activity;DNA topological change;"DNA topoisomerase type II (double strand cut, ATP-hydrolyzing) activity";DNA metabolic process;axon target recognition;retina layer formation;retinal ganglion cell axon guidance	-8458.11	Tinaja	2	Old
ENSAMXG00000011046	NW_019170550.1	31360473	31368930	pigment	205729	ovol1a	metal ion binding;nucleus;neural crest cell migration;pigment cell development;establishment of protein localization to membrane	5661.07	Tinaja	2	Old
ENSAMXG00000011046	NW_019170550.1	31360473	31368930	pigment	150811	ovol1a	metal ion binding;nucleus;neural crest cell migration;pigment cell development;establishment of protein localization to membrane	134450	PalmaSeca	2	Old
ENSAMXG00000011180	NW_019170555.1	4891825	4904562	eyes	173680	rbpja	DNA binding;DNA-binding transcription factor activity;"regulation of transcription, DNA-templated";nucleus;regulation of transcription by RNA polymerase II;positive regulation of transcription by RNA polymerase II;"DNA-binding transcription activator activity, RNA polymerase II-specific";RNA polymerase II cis-regulatory region sequence-specific DNA binding;somitogenesis;somite specification;sprouting angiogenesis;determination of left/right asymmetry in lateral mesoderm;Notch signaling pathway;segment polarity determination;determination of left/right symmetry;heart development;astrocyte development;neurogenesis;adrenal gland development;pronephric glomerulus development;pronephric duct development;retina development in camera-type eye;artery development;glomerular visceral epithelial cell fate commitment	103146	CabMoroCave	2	New
ENSAMXG00000011180	NW_019170555.1	4891825	4904562	eyes	198628	rbpja	DNA binding;DNA-binding transcription factor activity;"regulation of transcription, DNA-templated";nucleus;regulation of transcription by RNA polymerase II;positive regulation of transcription by RNA polymerase II;"DNA-binding transcription activator activity, RNA polymerase II-specific";RNA polymerase II cis-regulatory region sequence-specific DNA binding;somitogenesis;somite specification;sprouting angiogenesis;determination of left/right asymmetry in lateral mesoderm;Notch signaling pathway;segment polarity determination;determination of left/right symmetry;heart development;astrocyte development;neurogenesis;adrenal gland development;pronephric glomerulus development;pronephric duct development;retina development in camera-type eye;artery development;glomerular visceral epithelial cell fate commitment	178269	Vasquez	2	New
ENSAMXG00000011229	NW_019170547.1	41354126	41366271	metabolism	199958	pomgnt1	membrane;integral component of membrane;metal ion binding;transferase activity;"transferase activity, transferring glycosyl groups";protein glycosylation;acetylglucosaminyltransferase activity	-308772	Tinaja	2	Old
ENSAMXG00000011229	NW_019170547.1	41354126	41366271	metabolism	160828	pomgnt1	membrane;integral component of membrane;metal ion binding;transferase activity;"transferase activity, transferring glycosyl groups";protein glycosylation;acetylglucosaminyltransferase activity	-44762.9	Yerbaniz	2	Old
ENSAMXG00000011696	NW_019170550.1	29648883	29673217	behavior	205912	mtm1	muscle cell cellular homeostasis;membrane;protein tyrosine phosphatase activity;phosphatase activity;dephosphorylation;peptidyl-tyrosine dephosphorylation;plasma membrane;lipid metabolic process;endosome;phosphatidylinositol dephosphorylation;late endosome;phosphatidylinositol-3-phosphatase activity;"phosphatidylinositol-3,5-bisphosphate 3-phosphatase activity";endosome to lysosome transport;regulation of vacuole organization;intermediate filament organization;mitochondrion distribution;cell projection;filopodium;sarcomere;ruffle;skeletal muscle tissue development;somatic muscle development;neuromuscular junction development;locomotory behavior;regulation of autophagy;chordate embryonic development;skeletal muscle fiber development	-226190	Molino	2	New
ENSAMXG00000011696	NW_019170550.1	29648883	29673217	behavior	211683	mtm1	muscle cell cellular homeostasis;membrane;protein tyrosine phosphatase activity;phosphatase activity;dephosphorylation;peptidyl-tyrosine dephosphorylation;plasma membrane;lipid metabolic process;endosome;phosphatidylinositol dephosphorylation;late endosome;phosphatidylinositol-3-phosphatase activity;"phosphatidylinositol-3,5-bisphosphate 3-phosphatase activity";endosome to lysosome transport;regulation of vacuole organization;intermediate filament organization;mitochondrion distribution;cell projection;filopodium;sarcomere;ruffle;skeletal muscle tissue development;somatic muscle development;neuromuscular junction development;locomotory behavior;regulation of autophagy;chordate embryonic development;skeletal muscle fiber development	-216270	CabMoroCave	2	New
ENSAMXG00000012039	NW_019170559.1	17010781	17031345	brain	201069	cnnm2a	membrane;integral component of membrane;brain development;magnesium ion homeostasis	16241.3	Tinaja	2	Old
ENSAMXG00000012039	NW_019170559.1	17010781	17031345	brain	187563	cnnm2a	membrane;integral component of membrane;brain development;magnesium ion homeostasis	91918.8	Yerbaniz	2	Old
ENSAMXG00000012229	NW_019170550.1	5494756	5558902	behavior	191488	slc6a9	amino acid:sodium symporter activity;membrane;integral component of membrane;integral component of plasma membrane;transmembrane transport;symporter activity;neurotransmitter transport;organic acid transmembrane transport;amino acid transport;postsynapse;glycine transmembrane transporter activity;locomotory behavior;glycine transport;inhibitory postsynaptic potential;"regulation of synaptic transmission, glycinergic"	254174	Molino	2	New
ENSAMXG00000012229	NW_019170550.1	5494756	5558902	behavior	188736	slc6a9	amino acid:sodium symporter activity;membrane;integral component of membrane;integral component of plasma membrane;transmembrane transport;symporter activity;neurotransmitter transport;organic acid transmembrane transport;amino acid transport;postsynapse;glycine transmembrane transporter activity;locomotory behavior;glycine transport;inhibitory postsynaptic potential;"regulation of synaptic transmission, glycinergic"	344812	CabMoroCave	2	New
ENSAMXG00000012414	NW_019170549.1	15128910	15167566	behavior	116509	atp13a2	membrane;integral component of membrane;nucleotide binding;ATP binding;metal ion binding;ATPase activity;ion transmembrane transport;cation transmembrane transport;cation transport;locomotory behavior;chordate embryonic development;ATPase-coupled cation transmembrane transporter activity;cerebellum formation	-162979	PalmaSeca	2	Old
ENSAMXG00000012414	NW_019170549.1	15128910	15167566	behavior	211266	atp13a2	membrane;integral component of membrane;nucleotide binding;ATP binding;metal ion binding;ATPase activity;ion transmembrane transport;cation transmembrane transport;cation transport;locomotory behavior;chordate embryonic development;ATPase-coupled cation transmembrane transporter activity;cerebellum formation	-97615.6	Pachon	2	Old
ENSAMXG00000012515	NW_019170538.1	4952894	4966742	eyes	171212	llgl2	exocytosis;cytoskeleton organization;negative regulation of cell population proliferation;epidermis development;negative regulation of epithelial to mesenchymal transition;cell projection assembly;negative regulation of cell migration;hemidesmosome assembly;skin development;motile cilium assembly;regulation of epidermis development;posterior lateral line neuromast development;negative regulation of epithelial cell proliferation;Kupffer's vesicle development;skin epidermis development;protein binding;photoreceptor cell morphogenesis	-197609	CabMoroCave	2	New
ENSAMXG00000012515	NW_019170538.1	4952894	4966742	neuromasts	171212	llgl2	exocytosis;cytoskeleton organization;negative regulation of cell population proliferation;epidermis development;negative regulation of epithelial to mesenchymal transition;cell projection assembly;negative regulation of cell migration;hemidesmosome assembly;skin development;motile cilium assembly;regulation of epidermis development;posterior lateral line neuromast development;negative regulation of epithelial cell proliferation;Kupffer's vesicle development;skin epidermis development;protein binding;photoreceptor cell morphogenesis	-197609	CabMoroCave	2	New
ENSAMXG00000012654	NW_019170544.1	22655632	22662648	eyes	214046	irx2a	DNA binding;"regulation of transcription, DNA-templated";nucleus;"DNA-binding transcription factor activity, RNA polymerase II-specific";regulation of transcription by RNA polymerase II;retina morphogenesis in camera-type eye;pronephric nephron tubule epithelial cell differentiation;membrane;integral component of membrane	-219129	CabMoroCave	2	New
ENSAMXG00000012654	NW_019170544.1	22655632	22662648	eye	172690	irx2a	DNA binding;"regulation of transcription, DNA-templated";nucleus;"DNA-binding transcription factor activity, RNA polymerase II-specific";regulation of transcription by RNA polymerase II;retina morphogenesis in camera-type eye;pronephric nephron tubule epithelial cell differentiation;membrane;integral component of membrane	-88401.2	PalmaSeca	2	Old
ENSAMXG00000012711	NW_019170547.1	10553760	10563244	eyes	179554	dmbx1b	DNA binding;"regulation of transcription, DNA-templated";nucleus;"DNA-binding transcription factor activity, RNA polymerase II-specific";regulation of transcription by RNA polymerase II;regulation of mitotic cell cycle;midbrain development;regulation of neurogenesis;regulation of cell cycle;retina development in camera-type eye;regulation of neural retina development	37743	Molino	2	New
ENSAMXG00000012711	NW_019170547.1	10553760	10563244	brain	179554	dmbx1b	DNA binding;"regulation of transcription, DNA-templated";nucleus;"DNA-binding transcription factor activity, RNA polymerase II-specific";regulation of transcription by RNA polymerase II;regulation of mitotic cell cycle;midbrain development;regulation of neurogenesis;regulation of cell cycle;retina development in camera-type eye;regulation of neural retina development	37743	Molino	2	New
ENSAMXG00000013079	NW_019170550.1	36588594	36659479	metabolism	171224	si:ch73-335l21.1	insulin receptor binding;insulin receptor signaling pathway	-62891.4	CabMoroCave	2	New
ENSAMXG00000013079	NW_019170550.1	36588594	36659479	metabolism	199016	si:ch73-335l21.1	insulin receptor binding;insulin receptor signaling pathway	-60306.4	Molino	2	New
ENSAMXG00000013184	NW_019170549.1	7432720	7541646	neuromast	198646	kif1b	nucleotide binding;ATP binding;cytoplasm;microtubule binding;microtubule motor activity;microtubule-based movement;motor activity;intracellular mRNA localization;myeloid cell differentiation;macrophage differentiation;axon extension;posterior lateral line ganglion development;posterior lateral line nerve development;neuron projection maintenance;axon;protein binding;ATP-dependent microtubule motor activity;motor neuron axon guidance;axonal transport	15339.3	Molino	2	New
ENSAMXG00000013184	NW_019170549.1	7432720	7541646	neuromasts	198646	kif1b	nucleotide binding;ATP binding;cytoplasm;microtubule binding;microtubule motor activity;microtubule-based movement;motor activity;intracellular mRNA localization;myeloid cell differentiation;macrophage differentiation;axon extension;posterior lateral line ganglion development;posterior lateral line nerve development;neuron projection maintenance;axon;protein binding;ATP-dependent microtubule motor activity;motor neuron axon guidance;axonal transport	35549.1	CabMoroCave	2	New
ENSAMXG00000013335	NW_019170537.1	72014339	72031804	sleep	199563	prkaa2	nucleotide binding;ATP binding;protein kinase activity;protein phosphorylation;rhythmic process;[hydroxymethylglutaryl-CoA reductase (NADPH)] kinase activity;[acetyl-CoA carboxylase] kinase activity	5236.7	Molino	2	New
ENSAMXG00000013335	NW_019170537.1	72014339	72031804	sleep	205042	prkaa2	nucleotide binding;ATP binding;protein kinase activity;protein phosphorylation;rhythmic process;[hydroxymethylglutaryl-CoA reductase (NADPH)] kinase activity;[acetyl-CoA carboxylase] kinase activity	70695.4	CabMoroCave	2	New
ENSAMXG00000013899	NW_019170537.1	39155400	39175539	brain	140569	rars2	nucleotide binding;ATP binding;aminoacyl-tRNA ligase activity;cytoplasm;ligase activity;translation;tRNA aminoacylation for protein translation;arginine-tRNA ligase activity;arginyl-tRNA aminoacylation;brain morphogenesis	111029	CabMoroCave	2	New
ENSAMXG00000013899	NW_019170537.1	39155400	39175539	brain	211560	rars2	nucleotide binding;ATP binding;aminoacyl-tRNA ligase activity;cytoplasm;ligase activity;translation;tRNA aminoacylation for protein translation;arginine-tRNA ligase activity;arginyl-tRNA aminoacylation;brain morphogenesis	124467	Tinaja	2	Old
ENSAMXG00000014133	NW_019170548.1	25310484	25364297	eyes	198058	ptpra	membrane;integral component of membrane;hydrolase activity;protein tyrosine phosphatase activity;phosphatase activity;protein dephosphorylation;dephosphorylation;peptidyl-tyrosine dephosphorylation;plasma membrane;regulation of protein kinase activity;convergent extension involved in gastrulation;retina development in camera-type eye;phosphoprotein phosphatase activity	-23780.9	Molino	2	New
ENSAMXG00000014133	NW_019170548.1	25310484	25364297	eyes	183504	ptpra	membrane;integral component of membrane;hydrolase activity;protein tyrosine phosphatase activity;phosphatase activity;protein dephosphorylation;dephosphorylation;peptidyl-tyrosine dephosphorylation;plasma membrane;regulation of protein kinase activity;convergent extension involved in gastrulation;retina development in camera-type eye;phosphoprotein phosphatase activity	-6744.07	CabMoroCave	2	New
ENSAMXG00000014344	NW_019172850.1	2414491	2455747	eyes	154769	cngb1a	intracellular cyclic nucleotide activated cation channel activity;membrane;integral component of membrane;visual perception;cation transmembrane transport	-26425.9	CabMoroCave	2	New
ENSAMXG00000014344	NW_019172850.1	2414491	2455747	eyes	211993	cngb1a	intracellular cyclic nucleotide activated cation channel activity;membrane;integral component of membrane;visual perception;cation transmembrane transport	1	Molino	2	New
ENSAMXG00000014477	NW_019172906.1	7942242	7948317	pigment	166849	inpp5e	membrane;integral component of membrane;hydrolase activity;phosphatidylinositol dephosphorylation;inositol-polyphosphate 5-phosphatase activity;melanosome transport;epithelial cell differentiation involved in kidney development;retina development in camera-type eye;cilium assembly;regulation of cilium assembly	15230	Yerbaniz	2	Old
ENSAMXG00000014477	NW_019172906.1	7942242	7948317	eyes	166849	inpp5e	membrane;integral component of membrane;hydrolase activity;phosphatidylinositol dephosphorylation;inositol-polyphosphate 5-phosphatase activity;melanosome transport;epithelial cell differentiation involved in kidney development;retina development in camera-type eye;cilium assembly;regulation of cilium assembly	15230	Yerbaniz	2	Old
ENSAMXG00000014639	NW_019170540.1	49549093	49567787	behavior	202636	sin3b	regulation of transcription, DNA-templated;nucleus;transcription corepressor activity;swimming behavior;ossification involved in bone maturation;"negative regulation of transcription, DNA-templated"	-14914	Molino	2	New
ENSAMXG00000014639	NW_019170540.1	49549093	49567787	behavior	201369	sin3b	regulation of transcription, DNA-templated;nucleus;transcription corepressor activity;swimming behavior;ossification involved in bone maturation;"negative regulation of transcription, DNA-templated"	66219.4	Vasquez	2	New
ENSAMXG00000014799	NW_019171687.1	185475	223978	metabolism	161796	pgm5	metal ion binding;carbohydrate metabolic process;magnesium ion binding;"intramolecular transferase activity, phosphotransferases";organic substance metabolic process;glucose metabolic process;striated muscle tissue development;myofibril assembly	247106	Vasquez	2	New
ENSAMXG00000014799	NW_019171687.1	185475	223978	metabolism	200058	pgm5	metal ion binding;carbohydrate metabolic process;magnesium ion binding;"intramolecular transferase activity, phosphotransferases";organic substance metabolic process;glucose metabolic process;striated muscle tissue development;myofibril assembly	249928	Molino	2	New
ENSAMXG00000014951	NW_019170543.1	25835592	25917816	brain	192663	PLCB1	phosphatidylinositol phospholipase C activity;regulation of cell cycle;lipid catabolic process;brain development;lipid metabolic process;cytoplasm;nucleus;intracellular signal transduction;calcium ion binding;phosphoric diester hydrolase activity;signal transduction	27715.7	CabMoroCave	2	New
ENSAMXG00000014951	NW_019170543.1	25835592	25917816	brain	158419	PLCB1	phosphatidylinositol phospholipase C activity;regulation of cell cycle;lipid catabolic process;brain development;lipid metabolic process;cytoplasm;nucleus;intracellular signal transduction;calcium ion binding;phosphoric diester hydrolase activity;signal transduction	119771	Molino	2	New
ENSAMXG00000014987	NW_019170540.1	47647098	47660647	neuromasts	208212	gnb1a	signal transduction;posterior lateral line neuromast primordium migration;positive regulation of neutrophil migration;protein binding	207127	CabMoroCave	2	New
ENSAMXG00000014987	NW_019170540.1	47647098	47660647	neuromast	210243	gnb1a	signal transduction;posterior lateral line neuromast primordium migration;positive regulation of neutrophil migration;protein binding	217181	Molino	2	New
ENSAMXG00000015643	NW_019170555.1	7216980	7303869	neuromast	171031	gria2a	membrane;integral component of membrane;ion channel activity;ion transport;ion transmembrane transport;plasma membrane;cell junction;signaling receptor activity;synapse;postsynaptic membrane;ionotropic glutamate receptor activity;ligand-gated ion channel activity;ionotropic glutamate receptor signaling pathway;nervous system development;neural crest cell development;embryonic cranial skeleton morphogenesis;anterior lateral line development;posterior lateral line system development	-20743.2	Molino	2	New
ENSAMXG00000015643	NW_019170555.1	7216980	7303869	neuromasts	140955	gria2a	membrane;integral component of membrane;ion channel activity;ion transport;ion transmembrane transport;plasma membrane;cell junction;signaling receptor activity;synapse;postsynaptic membrane;ionotropic glutamate receptor activity;ligand-gated ion channel activity;ionotropic glutamate receptor signaling pathway;nervous system development;neural crest cell development;embryonic cranial skeleton morphogenesis;anterior lateral line development;posterior lateral line system development	104561	CabMoroCave	2	New
ENSAMXG00000015948	NW_019170541.1	31284757	31287845	metabolism	177538	socs2	cytoplasm;intracellular signal transduction;protein ubiquitination;regulation of cell growth;JAK pathway signal transduction adaptor activity;insulin-like growth factor receptor binding;negative regulation of receptor signaling pathway via JAK-STAT;regulation of growth;negative regulation of signal transduction	-21353.9	CabMoroCave	2	New
ENSAMXG00000015948	NW_019170541.1	31284757	31287845	metabolism	175842	socs2	cytoplasm;intracellular signal transduction;protein ubiquitination;regulation of cell growth;JAK pathway signal transduction adaptor activity;insulin-like growth factor receptor binding;negative regulation of receptor signaling pathway via JAK-STAT;regulation of growth;negative regulation of signal transduction	-21353.9	Molino	2	New
ENSAMXG00000016238	NW_019170554.1	35270631	35276524	brain	187258	exosc8	RNA processing;RNA catabolic process;exosome (RNase complex);axonogenesis;brain development;cerebellar Purkinje cell layer structural organization;myelination	-171777	Pachon	2	Old
ENSAMXG00000016238	NW_019170554.1	35270631	35276524	brain	187258	exosc8	RNA processing;RNA catabolic process;exosome (RNase complex);axonogenesis;brain development;cerebellar Purkinje cell layer structural organization;myelination	-171777	Vasquez	2	New
ENSAMXG00000016359	NW_019170548.1	36399980	36458373	eyes	132607	sh3pxd2b	podosome assembly;bone development;cytoplasm;heart development;phosphatidylinositol binding;superoxide-generating NAD(P)H oxidase activity;eye development;cell projection;protein binding;podosome;membrane;integral component of membrane	9914.51	CabMoroCave	2	New
ENSAMXG00000016359	NW_019170548.1	36399980	36458373	eyes	161294	sh3pxd2b	podosome assembly;bone development;cytoplasm;heart development;phosphatidylinositol binding;superoxide-generating NAD(P)H oxidase activity;eye development;cell projection;protein binding;podosome;membrane;integral component of membrane	32607.7	Molino	2	New
ENSAMXG00000016554	NW_019170547.1	31113366	31131232	metabolism	205576	slc2a1b	membrane;integral component of membrane;transmembrane transport;transmembrane transporter activity;D-glucose transmembrane transporter activity;sprouting angiogenesis	-246947	Pachon	2	Old
ENSAMXG00000016554	NW_019170547.1	31113366	31131232	metabolism	169315	slc2a1b	membrane;integral component of membrane;transmembrane transport;transmembrane transporter activity;D-glucose transmembrane transporter activity;sprouting angiogenesis	-242840	Molino	2	New
ENSAMXG00000016570	NW_019170541.1	6601311	6636865	brain	167310	prickle1b	zinc ion binding;metal ion binding;neuron migration;facial nucleus development;hindbrain tangential cell migration;motor neuron migration;neural crest cell migration	-36951.9	Molino	2	New
ENSAMXG00000016570	NW_019170541.1	6601311	6636865	brain	198886	prickle1b	zinc ion binding;metal ion binding;neuron migration;facial nucleus development;hindbrain tangential cell migration;motor neuron migration;neural crest cell migration	-31211.2	CabMoroCave	2	New
ENSAMXG00000016876	NW_019172939.1	28226	81319	neuromast	146780	itchb	transferase activity;ubiquitin-dependent protein catabolic process;ubiquitin protein ligase activity;protein ubiquitination;ubiquitin-protein transferase activity;posterior lateral line neuromast primordium migration;protein binding	0.957929	Molino	2	New
ENSAMXG00000016876	NW_019172939.1	28226	81319	neuromasts	211922	itchb	transferase activity;ubiquitin-dependent protein catabolic process;ubiquitin protein ligase activity;protein ubiquitination;ubiquitin-protein transferase activity;posterior lateral line neuromast primordium migration;protein binding	#N/A	CabMoroCave	2	New
ENSAMXG00000016992	NW_019170552.1	32783867	32877649	metabolism	111626	ext1a	endoplasmic reticulum;metal ion binding;integral component of membrane;protein glycosylation;endoplasmic reticulum membrane;"transferase activity, transferring glycosyl groups";glucuronosyltransferase activity;heparan sulfate proteoglycan biosynthetic process;glucuronosyl-N-acetylglucosaminyl-proteoglycan 4-alpha-N-acetylglucosaminyltransferase activity;N-acetylglucosaminyl-proteoglycan 4-beta-glucuronosyltransferase activity	235778	CabMoroCave	2	New
ENSAMXG00000016992	NW_019170552.1	32783867	32877649	metabolism	211707	ext1a	endoplasmic reticulum;metal ion binding;integral component of membrane;protein glycosylation;endoplasmic reticulum membrane;"transferase activity, transferring glycosyl groups";glucuronosyltransferase activity;heparan sulfate proteoglycan biosynthetic process;glucuronosyl-N-acetylglucosaminyl-proteoglycan 4-alpha-N-acetylglucosaminyltransferase activity;N-acetylglucosaminyl-proteoglycan 4-beta-glucuronosyltransferase activity	384332	Molino	2	New
ENSAMXG00000016997	NW_019170542.1	24109642	24118773	behavior	174330	gnb5a	signal transduction;optokinetic behavior;swimming behavior;heart contraction;protein binding	110742	Molino	2	New
ENSAMXG00000016997	NW_019170542.1	24109642	24118773	behavior	207116	gnb5a	signal transduction;optokinetic behavior;swimming behavior;heart contraction;protein binding	208432	Tinaja	2	Old
ENSAMXG00000017025	NW_019170552.1	32703679	32719725	eyes	199016	pbx2	DNA binding;DNA-binding transcription factor activity;"regulation of transcription, DNA-templated";nucleus;"DNA-binding transcription factor activity, RNA polymerase II-specific";regulation of transcription by RNA polymerase II;heart morphogenesis;brain development;midbrain development;skeletal muscle fiber development;cardiac muscle cell differentiation;embryonic retina morphogenesis in camera-type eye	15042.9	Molino	2	New
ENSAMXG00000017025	NW_019170552.1	32703679	32719725	brain	199016	pbx2	DNA binding;DNA-binding transcription factor activity;"regulation of transcription, DNA-templated";nucleus;"DNA-binding transcription factor activity, RNA polymerase II-specific";regulation of transcription by RNA polymerase II;heart morphogenesis;brain development;midbrain development;skeletal muscle fiber development;cardiac muscle cell differentiation;embryonic retina morphogenesis in camera-type eye	15042.9	Molino	2	New
ENSAMXG00000017160	NW_019172837.1	342256	429130	metabolism	178467	ndst1a	membrane;integral component of membrane;hydrolase activity;transferase activity;Golgi apparatus;sulfotransferase activity;Golgi membrane;[heparan sulfate]-glucosamine N-sulfotransferase activity;heparin biosynthetic process;cranial skeletal system development	-114221	Pachon	2	Old
ENSAMXG00000017160	NW_019172837.1	342256	429130	metabolism	197906	ndst1a	membrane;integral component of membrane;hydrolase activity;transferase activity;Golgi apparatus;sulfotransferase activity;Golgi membrane;[heparan sulfate]-glucosamine N-sulfotransferase activity;heparin biosynthetic process;cranial skeletal system development	-107461	Tinaja	2	Old
ENSAMXG00000017366	NW_019170549.1	11046620	11059350	metabolism	199666	hnf4a	zinc ion binding;metal ion binding;DNA binding;DNA-binding transcription factor activity;"regulation of transcription, DNA-templated";nucleus;sequence-specific DNA binding;regulation of insulin secretion;type B pancreatic cell development;lipid homeostasis;hepatocyte differentiation;response to bacterium;endocrine pancreas development;pancreas regeneration;steroid hormone receptor activity;steroid hormone mediated signaling pathway	-229576	Pachon	2	Old
ENSAMXG00000017366	NW_019170549.1	11046620	11059350	metabolism	61654.3	hnf4a	zinc ion binding;metal ion binding;DNA binding;DNA-binding transcription factor activity;"regulation of transcription, DNA-templated";nucleus;sequence-specific DNA binding;regulation of insulin secretion;type B pancreatic cell development;lipid homeostasis;hepatocyte differentiation;response to bacterium;endocrine pancreas development;pancreas regeneration;steroid hormone receptor activity;steroid hormone mediated signaling pathway	38791	Yerbaniz	2	Old
ENSAMXG00000017822	NW_019170536.1	6020740	6038218	brain	192376	mapk3	nucleotide binding;ATP binding;transferase activity;protein kinase activity;protein serine/threonine kinase activity;protein phosphorylation;kinase activity;phosphorylation;MAP kinase activity;MAPK cascade;eye development;brain development;central nervous system projection neuron axonogenesis;chordate embryonic development;protein serine kinase activity;protein threonine kinase activity	0	Tinaja	2	Old
ENSAMXG00000017822	NW_019170536.1	6020740	6038218	eyes	192376	mapk3	nucleotide binding;ATP binding;transferase activity;protein kinase activity;protein serine/threonine kinase activity;protein phosphorylation;kinase activity;phosphorylation;MAP kinase activity;MAPK cascade;eye development;brain development;central nervous system projection neuron axonogenesis;chordate embryonic development;protein serine kinase activity;protein threonine kinase activity	0	Tinaja	2	Old
ENSAMXG00000018081	NW_019172878.1	179353	194758	brain	205591	dmbx1a	DNA binding;"regulation of transcription, DNA-templated";nucleus;"DNA-binding transcription factor activity, RNA polymerase II-specific";regulation of transcription by RNA polymerase II;eye development;regulation of mitotic cell cycle;brain development;midbrain development;camera-type eye development;"negative regulation of transcription, DNA-templated";regulation of neurogenesis;regulation of cell cycle;retina development in camera-type eye;regulation of neural retina development	59067.9	Tinaja	2	Old
ENSAMXG00000018081	NW_019172878.1	179353	194758	eyes	205591	dmbx1a	DNA binding;"regulation of transcription, DNA-templated";nucleus;"DNA-binding transcription factor activity, RNA polymerase II-specific";regulation of transcription by RNA polymerase II;eye development;regulation of mitotic cell cycle;brain development;midbrain development;camera-type eye development;"negative regulation of transcription, DNA-templated";regulation of neurogenesis;regulation of cell cycle;retina development in camera-type eye;regulation of neural retina development	59067.9	Tinaja	2	Old
ENSAMXG00000018550	NW_019170546.1	11119018	11145535	eyes	211122	mcoln1a	membrane;integral component of membrane;ion transmembrane transport;plasma membrane;cation transmembrane transport;cation channel activity;endosome membrane;retina homeostasis;autophagy;neuromast hair cell development;lysosome;late endosome;regulation of late endosome to lysosome transport	123427	Pachon	2	Old
ENSAMXG00000018550	NW_019170546.1	11119018	11145535	neuromasts	211122	mcoln1a	membrane;integral component of membrane;ion transmembrane transport;plasma membrane;cation transmembrane transport;cation channel activity;endosome membrane;retina homeostasis;autophagy;neuromast hair cell development;lysosome;late endosome;regulation of late endosome to lysosome transport	123427	Pachon	2	Old
ENSAMXG00000019181	NW_019170554.1	3246465	3268837	metabolism	203491	glis3	metal ion binding;DNA binding;nucleus;regulation of transcription by RNA polymerase II;RNA polymerase II transcription regulatory region sequence-specific DNA binding;type B pancreatic cell development;glucose homeostasis;pancreas regeneration	225894	Vasquez	2	New
ENSAMXG00000019181	NW_019170554.1	3246465	3268837	metabolism	213748	glis3	metal ion binding;DNA binding;nucleus;regulation of transcription by RNA polymerase II;RNA polymerase II transcription regulatory region sequence-specific DNA binding;type B pancreatic cell development;glucose homeostasis;pancreas regeneration	338690	Tinaja	2	Old
ENSAMXG00000019198	NW_019170548.1	9725351	9871104	metabolism	191968	ndst1b	membrane;integral component of membrane;hydrolase activity;transferase activity;Golgi apparatus;sulfotransferase activity;Golgi membrane;[heparan sulfate]-glucosamine N-sulfotransferase activity;vasculogenesis;sulfation;heparin biosynthetic process	141306	Molino	2	New
ENSAMXG00000019198	NW_019170548.1	9725351	9871104	metabolism	212002	ndst1b	membrane;integral component of membrane;hydrolase activity;transferase activity;Golgi apparatus;sulfotransferase activity;Golgi membrane;[heparan sulfate]-glucosamine N-sulfotransferase activity;vasculogenesis;sulfation;heparin biosynthetic process	206561	CabMoroCave	2	New
ENSAMXG00000019306	NW_019170550.1	4644698	4658206	neuromasts	194139	rgs18	G protein-coupled receptor signaling pathway;GTPase activator activity;positive regulation of GTPase activity;thrombocyte differentiation;anterior/posterior axis specification;otolith development;neuromast development;otic vesicle development	172865	CabMoroCave	2	New
ENSAMXG00000019306	NW_019170550.1	4644698	4658206	neuromast	210243	rgs18	G protein-coupled receptor signaling pathway;GTPase activator activity;positive regulation of GTPase activity;thrombocyte differentiation;anterior/posterior axis specification;otolith development;neuromast development;otic vesicle development	195027	Molino	2	New
ENSAMXG00000019362	NW_019170550.1	5030592	5040399	brain	122107	acvr1l	membrane;integral component of membrane;nucleotide binding;ATP binding;transferase activity;protein kinase activity;protein serine/threonine kinase activity;protein phosphorylation;kinase activity;phosphorylation;transmembrane receptor protein serine/threonine kinase activity;transmembrane receptor protein serine/threonine kinase signaling pathway;liver development;vasculature development;heart looping;determination of left/right asymmetry in lateral mesoderm;embryonic heart tube morphogenesis;heart jogging;cardiac atrium development;proepicardium development;determination of left/right symmetry;brain development;anterior/posterior pattern specification;dorsal/ventral pattern formation;central nervous system formation;BMP signaling pathway;regulation of BMP signaling pathway;embryonic heart tube development;embryonic caudal fin morphogenesis;embryonic hemopoiesis;determination of left/right asymmetry in diencephalon;odontogenesis;negative regulation of calcium-dependent cell-cell adhesion;determination of ventral identity;mesoderm morphogenesis;lateral mesoderm development;cartilage development;dorsal convergence;determination of heart left/right asymmetry;cytoplasm;cell cortex;BMP receptor complex;ossification	-107663	Tinaja	2	Old
ENSAMXG00000019362	NW_019170550.1	5030592	5040399	brain	188501	acvr1l	membrane;integral component of membrane;nucleotide binding;ATP binding;transferase activity;protein kinase activity;protein serine/threonine kinase activity;protein phosphorylation;kinase activity;phosphorylation;transmembrane receptor protein serine/threonine kinase activity;transmembrane receptor protein serine/threonine kinase signaling pathway;liver development;vasculature development;heart looping;determination of left/right asymmetry in lateral mesoderm;embryonic heart tube morphogenesis;heart jogging;cardiac atrium development;proepicardium development;determination of left/right symmetry;brain development;anterior/posterior pattern specification;dorsal/ventral pattern formation;central nervous system formation;BMP signaling pathway;regulation of BMP signaling pathway;embryonic heart tube development;embryonic caudal fin morphogenesis;embryonic hemopoiesis;determination of left/right asymmetry in diencephalon;odontogenesis;negative regulation of calcium-dependent cell-cell adhesion;determination of ventral identity;mesoderm morphogenesis;lateral mesoderm development;cartilage development;dorsal convergence;determination of heart left/right asymmetry;cytoplasm;cell cortex;BMP receptor complex;ossification	-7425.01	CabMoroCave	2	New
ENSAMXG00000020243	NW_019170548.1	14703200	14724269	eyes	210970	0	membrane;integral component of membrane;nucleotide binding;ATP binding;protein kinase activity;protein phosphorylation;intracellular signal transduction;response to stimulus;guanylate cyclase activity;phosphorus-oxygen lyase activity;cGMP biosynthetic process;cyclic nucleotide biosynthetic process;lyase activity;visual perception	-86325.4	Tinaja	2	Old
ENSAMXG00000020243	NW_019170548.1	14703200	14724269	eyes	208086	0	membrane;integral component of membrane;nucleotide binding;ATP binding;protein kinase activity;protein phosphorylation;intracellular signal transduction;response to stimulus;guanylate cyclase activity;phosphorus-oxygen lyase activity;cGMP biosynthetic process;cyclic nucleotide biosynthetic process;lyase activity;visual perception	214722	Molino	2	New
ENSAMXG00000020288	NW_019170544.1	17637958	17658944	eyes	195892	gnl2	nucleotide binding;nucleus;GTP binding;nucleolus;"cleavage in ITS2 between 5.8S rRNA and LSU-rRNA of tricistronic rRNA transcript (SSU-rRNA, 5.8S rRNA, LSU-rRNA)";neural retina development;regulation of exit from mitosis;regulation of neuron differentiation	109405	Yerbaniz	2	Old
ENSAMXG00000020288	NW_019170544.1	17637958	17658944	eyes	207376	gnl2	nucleotide binding;nucleus;GTP binding;nucleolus;"cleavage in ITS2 between 5.8S rRNA and LSU-rRNA of tricistronic rRNA transcript (SSU-rRNA, 5.8S rRNA, LSU-rRNA)";neural retina development;regulation of exit from mitosis;regulation of neuron differentiation	191856	Tinaja	2	Old
ENSAMXG00000020470	NW_019170557.1	28384407	28405829	eyes	201603	nfyc	DNA binding;protein heterodimerization activity;retina development in camera-type eye	-30100.6	Vasquez	2	New
ENSAMXG00000020470	NW_019170557.1	28384407	28405829	eyes	174932	nfyc	DNA binding;protein heterodimerization activity;retina development in camera-type eye	192849	CabMoroCave	2	New
ENSAMXG00000021006	NW_019170559.1	38874254	38883991	pigment	192811	rtf1	DNA binding;somitogenesis;heart development;neural crest cell development;post-anal tail morphogenesis;pigmentation;nucleus	-130857	Molino	2	New
ENSAMXG00000021006	NW_019170559.1	38874254	38883991	pigment	178718	rtf1	DNA binding;somitogenesis;heart development;neural crest cell development;post-anal tail morphogenesis;pigmentation;nucleus	20745.5	CabMoroCave	2	New
ENSAMXG00000021151	NW_019170557.1	31207465	31221031	metabolism	151751	slc30a8	cellular zinc ion homeostasis;zinc ion transmembrane transporter activity;membrane;integral component of membrane;transmembrane transport;ion transport;plasma membrane;cation transmembrane transport;cation transport;cation transmembrane transporter activity;type B pancreatic cell development;endocrine pancreas development;glucose homeostasis;zinc ion transmembrane transport;zinc ion transport;transport vesicle membrane	-239693	Molino	2	New
ENSAMXG00000021151	NW_019170557.1	31207465	31221031	metabolism	153989	slc30a8	cellular zinc ion homeostasis;zinc ion transmembrane transporter activity;membrane;integral component of membrane;transmembrane transport;ion transport;plasma membrane;cation transmembrane transport;cation transport;cation transmembrane transporter activity;type B pancreatic cell development;endocrine pancreas development;glucose homeostasis;zinc ion transmembrane transport;zinc ion transport;transport vesicle membrane	-239693	Pachon	2	Old
ENSAMXG00000021625	NW_019170555.1	15264797	15304046	eyes	201773	prom1b	membrane;integral component of membrane;microvillus membrane;apical plasma membrane;photoreceptor cell outer segment organization	-230394	Molino	2	New
ENSAMXG00000021625	NW_019170555.1	15264797	15304046	eyes	188577	prom1b	membrane;integral component of membrane;microvillus membrane;apical plasma membrane;photoreceptor cell outer segment organization	-193026	CabMoroCave	2	New
ENSAMXG00000021645	NW_019170555.1	15433128	15516176	behavior	167053	adgrl3.1	membrane;integral component of membrane;G protein-coupled receptor activity;G protein-coupled receptor signaling pathway;transmembrane signaling receptor activity;carbohydrate binding;cell surface receptor signaling pathway;plasma membrane;axon;locomotory behavior;cellular response to estrogen stimulus	-173199	CabMoroCave	2	New
ENSAMXG00000021645	NW_019170555.1	15433128	15516176	behavior	202910	adgrl3.1	membrane;integral component of membrane;G protein-coupled receptor activity;G protein-coupled receptor signaling pathway;transmembrane signaling receptor activity;carbohydrate binding;cell surface receptor signaling pathway;plasma membrane;axon;locomotory behavior;cellular response to estrogen stimulus	-166687	Molino	2	New
ENSAMXG00000021795	NW_019170555.1	17593008	17604403	eyes	214196	tyrp1b	membrane;integral component of membrane;oxidoreductase activity;retinal pigment epithelium development;melanocyte differentiation;melanosome organization;pigmentation;response to thyroid hormone;melanin biosynthetic process;melanosome membrane	-11365	CabMoroCave	2	New
ENSAMXG00000021795	NW_019170555.1	17593008	17604403	pigment	214196	tyrp1b	membrane;integral component of membrane;oxidoreductase activity;retinal pigment epithelium development;melanocyte differentiation;melanosome organization;pigmentation;response to thyroid hormone;melanin biosynthetic process;melanosome membrane	-11365	CabMoroCave	2	New
ENSAMXG00000024534	NW_019170537.1	31581594	31598913	eyes	210680	ints7	nucleus;snRNA processing;integrator complex;lens development in camera-type eye	-142571	Pachon	2	Old
ENSAMXG00000024534	NW_019170537.1	31581594	31598913	eyes	177692	ints7	nucleus;snRNA processing;integrator complex;lens development in camera-type eye	-94734	Tinaja	2	Old
ENSAMXG00000024924	NW_019172836.1	650218	651621	sleep	203900	nfil3	DNA binding;DNA-binding transcription factor activity;"regulation of transcription, DNA-templated";nucleus;immune response;"transcription, DNA-templated";transcription by RNA polymerase II;circadian rhythm	-79083.9	CabMoroCave	2	New
ENSAMXG00000024924	NW_019172836.1	650218	651621	sleep	206548	nfil3	DNA binding;DNA-binding transcription factor activity;"regulation of transcription, DNA-templated";nucleus;immune response;"transcription, DNA-templated";transcription by RNA polymerase II;circadian rhythm	37960.3	Tinaja	2	Old
ENSAMXG00000024964	NW_019170548.1	14691936	14696929	metabolism	208664	irs4a	insulin receptor binding;insulin receptor signaling pathway	8644.43	Molino	2	New
ENSAMXG00000024964	NW_019170548.1	14691936	14696929	metabolism	208664	irs4a	insulin receptor binding;insulin receptor signaling pathway	52101.4	CabMoroCave	2	New
ENSAMXG00000025097	NW_019170544.1	11314343	11318619	pigment	181616	mc2r	membrane;integral component of membrane;G protein-coupled receptor activity;signal transduction;G protein-coupled receptor signaling pathway;neuropeptide signaling pathway;plasma membrane;melanocortin receptor activity;corticotropin receptor activity;adenylate cyclase-activating G protein-coupled receptor signaling pathway;adrenal gland development;multicellular organismal response to stress;cytoplasm	-115850	Vasquez	2	New
ENSAMXG00000025097	NW_019170544.1	11314343	11318619	pigment	193053	mc2r	membrane;integral component of membrane;G protein-coupled receptor activity;signal transduction;G protein-coupled receptor signaling pathway;neuropeptide signaling pathway;plasma membrane;melanocortin receptor activity;corticotropin receptor activity;adenylate cyclase-activating G protein-coupled receptor signaling pathway;adrenal gland development;multicellular organismal response to stress;cytoplasm	-76229.5	CabMoroCave	2	New
ENSAMXG00000025156	NW_019170547.1	13495670	13547264	eyes	193851	znf644b	camera-type eye photoreceptor cell differentiation;regulation of gene silencing;neuron cellular homeostasis	-137182	CabMoroCave	2	New
ENSAMXG00000025156	NW_019170547.1	13495670	13547264	eyes	201825	znf644b	camera-type eye photoreceptor cell differentiation;regulation of gene silencing;neuron cellular homeostasis	-15561.8	Molino	2	New
ENSAMXG00000029072	NW_019170559.1	21715018	21725509	eyes	138477	pitx3	DNA binding;DNA-binding transcription factor activity;"regulation of transcription, DNA-templated";nucleus;"DNA-binding transcription factor activity, RNA polymerase II-specific";regulation of transcription by RNA polymerase II;multicellular organism development;lens development in camera-type eye;adenohypophysis development;endocrine system development;camera-type eye development;"positive regulation of transcription, DNA-templated";lens fiber cell differentiation	316388	CabMoroCave	2	New
ENSAMXG00000029072	NW_019170559.1	21715018	21725509	eyes	203930	pitx3	DNA binding;DNA-binding transcription factor activity;"regulation of transcription, DNA-templated";nucleus;"DNA-binding transcription factor activity, RNA polymerase II-specific";regulation of transcription by RNA polymerase II;multicellular organism development;lens development in camera-type eye;adenohypophysis development;endocrine system development;camera-type eye development;"positive regulation of transcription, DNA-templated";lens fiber cell differentiation	375375	Molino	2	New
ENSAMXG00000029652	NW_019170537.1	33648485	33651287	brain	160316	nkx2.4b	DNA binding;"regulation of transcription, DNA-templated";nucleus;"DNA-binding transcription factor activity, RNA polymerase II-specific";regulation of transcription by RNA polymerase II;hypothalamus development;thyroid gland development	56420.7	CabMoroCave	2	New
ENSAMXG00000029652	NW_019170537.1	33648485	33651287	brain	175033	nkx2.4b	DNA binding;"regulation of transcription, DNA-templated";nucleus;"DNA-binding transcription factor activity, RNA polymerase II-specific";regulation of transcription by RNA polymerase II;hypothalamus development;thyroid gland development	121326	Pachon	2	Old
ENSAMXG00000030231	NW_019170557.1	11041016	11052305	behavior	206688	psmd3	regulation of catalytic activity;proteasome complex;regulation of protein catabolic process;enzyme regulator activity;central nervous system development;brain development;larval locomotory behavior;otic vesicle development;protein binding	167660	CabMoroCave	2	New
ENSAMXG00000030231	NW_019170557.1	11041016	11052305	brain	206688	psmd3	regulation of catalytic activity;proteasome complex;regulation of protein catabolic process;enzyme regulator activity;central nervous system development;brain development;larval locomotory behavior;otic vesicle development;protein binding	167660	CabMoroCave	2	New
ENSAMXG00000030506	NW_019170538.1	6584482	6588634	eyes	137669	prph2a	membrane;integral component of membrane;visual perception	-369549	Molino	2	New
ENSAMXG00000030506	NW_019170538.1	6584482	6588634	eyes	185725	prph2a	membrane;integral component of membrane;visual perception	114070	Tinaja	2	Old
ENSAMXG00000030630	NW_019170542.1	10726047	10963522	metabolism	186067	b4galnt4a	membrane;integral component of membrane;transferase activity;Golgi apparatus;Golgi cisterna membrane;acetylgalactosaminyltransferase activity;N-acetyl-beta-glucosaminyl-glycoprotein 4-beta-N-acetylgalactosaminyltransferase activity;protein phosphopantetheinylation	62873.2	CabMoroCave	2	New
ENSAMXG00000030630	NW_019170542.1	10726047	10963522	metabolism	207536	b4galnt4a	membrane;integral component of membrane;transferase activity;Golgi apparatus;Golgi cisterna membrane;acetylgalactosaminyltransferase activity;N-acetyl-beta-glucosaminyl-glycoprotein 4-beta-N-acetylgalactosaminyltransferase activity;protein phosphopantetheinylation	74993.8	Molino	2	New
ENSAMXG00000030699	NW_019170550.1	20820878	20841134	metabolism	192947	IGFBP3	insulin-like growth factor binding;extracellular region	-28513	Vasquez	2	New
ENSAMXG00000030699	NW_019170550.1	20820878	20841134	metabolism	195761	IGFBP3	insulin-like growth factor binding;extracellular region	279427	Molino	2	New
ENSAMXG00000030762	NW_019170548.1	14798655	14808988	behavior	201940	htr2cl2	membrane;integral component of membrane;G protein-coupled receptor activity;signal transduction;G protein-coupled receptor signaling pathway;integral component of plasma membrane;plasma membrane;G protein-coupled serotonin receptor activity;G protein-coupled serotonin receptor signaling pathway;locomotory behavior;feeding behavior	244743	Tinaja	2	Old
ENSAMXG00000030762	NW_019170548.1	14798655	14808988	behavior	162626	htr2cl2	membrane;integral component of membrane;G protein-coupled receptor activity;signal transduction;G protein-coupled receptor signaling pathway;integral component of plasma membrane;plasma membrane;G protein-coupled serotonin receptor activity;G protein-coupled serotonin receptor signaling pathway;locomotory behavior;feeding behavior	380711	Yerbaniz	2	Old
ENSAMXG00000031640	NW_019170538.1	14720309	14774843	metabolism	186519	htra1b	peptidase activity;hydrolase activity;proteolysis;extracellular region;serine-type endopeptidase activity;insulin-like growth factor binding;protein binding	-122751	CabMoroCave	2	New
ENSAMXG00000031640	NW_019170538.1	14720309	14774843	metabolism	178883	htra1b	peptidase activity;hydrolase activity;proteolysis;extracellular region;serine-type endopeptidase activity;insulin-like growth factor binding;protein binding	-75615.6	Pachon	2	Old
ENSAMXG00000031758	NW_019172842.1	34752	40304	behavior	63143.4	rpl26	RNA binding;translation;structural constituent of ribosome;ribosome;large ribosomal subunit;optokinetic behavior;embryonic retina morphogenesis in camera-type eye	0	Tinaja	2	Old
ENSAMXG00000031758	NW_019172842.1	34752	40304	eyes	63143.4	rpl26	RNA binding;translation;structural constituent of ribosome;ribosome;large ribosomal subunit;optokinetic behavior;embryonic retina morphogenesis in camera-type eye	0	Tinaja	2	Old
ENSAMXG00000031959	NW_019170557.1	31648575	31756100	brain	179440	angpt1	multicellular organism development;angiogenesis;cell differentiation;receptor tyrosine kinase binding;blood vessel development;brain development;Tie signaling pathway	-44712.8	Molino	2	New
ENSAMXG00000031959	NW_019170557.1	31648575	31756100	brain	201509	angpt1	multicellular organism development;angiogenesis;cell differentiation;receptor tyrosine kinase binding;blood vessel development;brain development;Tie signaling pathway	333719	CabMoroCave	2	New
ENSAMXG00000032072	NW_019172906.1	5803253	5816120	brain	64396.3	otpb	DNA binding;"regulation of transcription, DNA-templated";nucleus;"DNA-binding transcription factor activity, RNA polymerase II-specific";regulation of transcription by RNA polymerase II;mammillary body development;hypothalamus development;forebrain neuron development;neuron differentiation	235592	Tinaja	2	Old
ENSAMXG00000032072	NW_019172906.1	5803253	5816120	brain	210092	otpb	DNA binding;"regulation of transcription, DNA-templated";nucleus;"DNA-binding transcription factor activity, RNA polymerase II-specific";regulation of transcription by RNA polymerase II;mammillary body development;hypothalamus development;forebrain neuron development;neuron differentiation	495367	Pachon	2	Old
ENSAMXG00000032723	NW_019170542.1	19020639	19042636	metabolism	210243	hyal6	membrane;integral component of membrane;hydrolase activity;catalytic activity;"hydrolase activity, acting on glycosyl bonds";carbohydrate metabolic process;metabolic process;hyalurononglucosaminidase activity	-178675	CabMoroCave	2	New
ENSAMXG00000032723	NW_019170542.1	19020639	19042636	metabolism	179317	hyal6	membrane;integral component of membrane;hydrolase activity;catalytic activity;"hydrolase activity, acting on glycosyl bonds";carbohydrate metabolic process;metabolic process;hyalurononglucosaminidase activity	319953	Molino	2	New
ENSAMXG00000032979	NW_019170557.1	31141616	31150808	eyes	207376	vps28	endosome transport via multivesicular body sorting pathway;protein transport;endosome;ESCRT I complex;protein transport to vacuole involved in ubiquitin-dependent protein catabolic process via the multivesicular body sorting pathway;retina development in camera-type eye	91022.3	CabMoroCave	2	New
ENSAMXG00000032979	NW_019170557.1	31141616	31150808	eyes	210236	vps28	endosome transport via multivesicular body sorting pathway;protein transport;endosome;ESCRT I complex;protein transport to vacuole involved in ubiquitin-dependent protein catabolic process via the multivesicular body sorting pathway;retina development in camera-type eye	412871	Pachon	2	Old
ENSAMXG00000033074	NW_019170535.1	18426022	18450413	pigment	200888	kcnj13	membrane;integral component of membrane;ion transport;ion transmembrane transport;voltage-gated ion channel activity;potassium ion transport;regulation of ion transmembrane transport;potassium ion transmembrane transport;inward rectifier potassium channel activity;melanocyte differentiation;pigmentation;pigment granule dispersal;pigment granule aggregation in cell center;melanocyte migration	-113077	Tinaja	2	Old
ENSAMXG00000033074	NW_019170535.1	18426022	18450413	pigment	151738	kcnj13	membrane;integral component of membrane;ion transport;ion transmembrane transport;voltage-gated ion channel activity;potassium ion transport;regulation of ion transmembrane transport;potassium ion transmembrane transport;inward rectifier potassium channel activity;melanocyte differentiation;pigmentation;pigment granule dispersal;pigment granule aggregation in cell center;melanocyte migration	13384.2	CabMoroCave	2	New
ENSAMXG00000033292	NW_019170540.1	42862500	42899019	brain	202578	ogg1	hydrolase activity;nucleus;catalytic activity;DNA repair;cellular response to DNA damage stimulus;damaged DNA binding;nucleotide-excision repair;oxidized purine nucleobase lesion DNA N-glycosylase activity;base-excision repair;class I DNA-(apurinic or apyrimidinic site) endonuclease activity;heart rudiment development;brain development;regulation of neuron projection development;negative regulation of neuron apoptotic process;cardiac muscle cell development	-766924	CabMoroCave	2	New
ENSAMXG00000033292	NW_019170540.1	42862500	42899019	brain	209810	ogg1	hydrolase activity;nucleus;catalytic activity;DNA repair;cellular response to DNA damage stimulus;damaged DNA binding;nucleotide-excision repair;oxidized purine nucleobase lesion DNA N-glycosylase activity;base-excision repair;class I DNA-(apurinic or apyrimidinic site) endonuclease activity;heart rudiment development;brain development;regulation of neuron projection development;negative regulation of neuron apoptotic process;cardiac muscle cell development	-608273	Molino	2	New
ENSAMXG00000033354	NW_019170550.1	37687934	37710772	eyes	139177	mmp14a	membrane;integral component of membrane;metalloendopeptidase activity;peptidase activity;metallopeptidase activity;zinc ion binding;hydrolase activity;metal ion binding;proteolysis;extracellular matrix;response to hypoxia;neural retina development;anterior/posterior axis specification;retina layer formation;establishment of cell polarity;retinal ganglion cell axon guidance;cell migration involved in gastrulation;embryonic cranial skeleton morphogenesis;cartilage development;convergent extension;convergent extension involved in gastrulation;intramembranous ossification;endochondral ossification	201041	Pachon	2	Old
ENSAMXG00000033354	NW_019170550.1	37687934	37710772	eyes	209325	mmp14a	membrane;integral component of membrane;metalloendopeptidase activity;peptidase activity;metallopeptidase activity;zinc ion binding;hydrolase activity;metal ion binding;proteolysis;extracellular matrix;response to hypoxia;neural retina development;anterior/posterior axis specification;retina layer formation;establishment of cell polarity;retinal ganglion cell axon guidance;cell migration involved in gastrulation;embryonic cranial skeleton morphogenesis;cartilage development;convergent extension;convergent extension involved in gastrulation;intramembranous ossification;endochondral ossification	247107	Molino	2	New
ENSAMXG00000033357	NW_019170559.1	18004205	18039380	eyes	200159	pax2a	regulation of transcription, DNA-templated;nucleus;DNA binding;multicellular organism development;sequence-specific DNA binding;cell fate specification;kidney development;nervous system development;peripheral nervous system development;embryonic pattern specification;anterior/posterior pattern specification;cerebellum development;cerebellum formation;locus ceruleus development;thyroid gland development;midbrain development;hindbrain development;midbrain-hindbrain boundary development;anterior/posterior pattern specification involved in pronephros development;pronephric glomerulus morphogenesis;otic placode formation;embryonic camera-type eye morphogenesis;pronephros development;inner ear receptor cell differentiation;vestibular receptor cell development;cilium assembly;pronephros morphogenesis	27930.9	Vasquez	2	New
ENSAMXG00000033357	NW_019170559.1	18004205	18039380	brain	200159	pax2a	regulation of transcription, DNA-templated;nucleus;DNA binding;multicellular organism development;sequence-specific DNA binding;cell fate specification;kidney development;nervous system development;peripheral nervous system development;embryonic pattern specification;anterior/posterior pattern specification;cerebellum development;cerebellum formation;locus ceruleus development;thyroid gland development;midbrain development;hindbrain development;midbrain-hindbrain boundary development;anterior/posterior pattern specification involved in pronephros development;pronephric glomerulus morphogenesis;otic placode formation;embryonic camera-type eye morphogenesis;pronephros development;inner ear receptor cell differentiation;vestibular receptor cell development;cilium assembly;pronephros morphogenesis	27930.9	Vasquez	2	New
ENSAMXG00000033985	NW_019170537.1	59487869	59503723	eyes	150517	znf513a	retina development in camera-type eye	-219470	Molino	2	New
ENSAMXG00000033985	NW_019170537.1	59487869	59503723	eyes	200232	znf513a	retina development in camera-type eye	-208698	Yerbaniz	2	Old
ENSAMXG00000034029	NW_019170553.1	9075747	9117217	metabolism	199225	igfbp2b	extracellular region;insulin-like growth factor binding;regulation of growth;growth factor binding	-123038	Molino	2	New
ENSAMXG00000034029	NW_019170553.1	9075747	9117217	metabolism	173823	igfbp2b	extracellular region;insulin-like growth factor binding;regulation of growth;growth factor binding	-73611.3	CabMoroCave	2	New
ENSAMXG00000034250	NW_019170540.1	33492729	33513161	metabolism	200428	gck	positive regulation of insulin secretion;glucokinase activity;nucleotide binding;ATP binding;transferase activity;kinase activity;phosphorylation;carbohydrate metabolic process;glycolytic process;carbohydrate phosphorylation;"phosphotransferase activity, alcohol group as acceptor";hexokinase activity;glucose binding;cellular glucose homeostasis;glucose 6-phosphate metabolic process;hexose metabolic process	-143000	PalmaSeca	2	Old
ENSAMXG00000034250	NW_019170540.1	33492729	33513161	metabolism	205438	gck	positive regulation of insulin secretion;glucokinase activity;nucleotide binding;ATP binding;transferase activity;kinase activity;phosphorylation;carbohydrate metabolic process;glycolytic process;carbohydrate phosphorylation;"phosphotransferase activity, alcohol group as acceptor";hexokinase activity;glucose binding;cellular glucose homeostasis;glucose 6-phosphate metabolic process;hexose metabolic process	-143000	Tinaja	2	Old
ENSAMXG00000034538	NW_019170537.1	38448073	38453896	eyes	207108	marcksa	membrane;cytoplasm;calmodulin binding;neural retina development;central nervous system development;brain development;retina layer formation;skeletal muscle cell differentiation;cartilage development;respiratory system development	288866	CabMoroCave	2	New
ENSAMXG00000034538	NW_019170537.1	38448073	38453896	brain	207108	marcksa	membrane;cytoplasm;calmodulin binding;neural retina development;central nervous system development;brain development;retina layer formation;skeletal muscle cell differentiation;cartilage development;respiratory system development	288866	CabMoroCave	2	New
ENSAMXG00000034710	NW_019170557.1	29519215	29524819	metabolism	208931	rpl11	translation;structural constituent of ribosome;ribosome;apoptotic process;hemopoiesis;erythrocyte differentiation;hemoglobin biosynthetic process;glucose homeostasis;chordate embryonic development;regulation of innate immune response;erythrocyte development	0	PalmaSeca	2	Old
ENSAMXG00000034710	NW_019170557.1	29519215	29524819	metabolism	211978	rpl11	translation;structural constituent of ribosome;ribosome;apoptotic process;hemopoiesis;erythrocyte differentiation;hemoglobin biosynthetic process;glucose homeostasis;chordate embryonic development;regulation of innate immune response;erythrocyte development	0	Tinaja	2	Old
ENSAMXG00000034729	NW_019170549.1	4901089	4907018	eyes	212435	mipa	membrane;integral component of membrane;transmembrane transport;channel activity;water transmembrane transporter activity;water channel activity;lens development in camera-type eye;water transport;lens fiber cell morphogenesis	89144.1	Pachon	2	Old
ENSAMXG00000034729	NW_019170549.1	4901089	4907018	eyes	180085	mipa	membrane;integral component of membrane;transmembrane transport;channel activity;water transmembrane transporter activity;water channel activity;lens development in camera-type eye;water transport;lens fiber cell morphogenesis	98085.8	Tinaja	2	Old
ENSAMXG00000034815	NW_019170540.1	29732333	29737622	metabolism	190576	kazald3	extracellular region;insulin-like growth factor binding;regulation of cell growth;protein binding	-111991	Molino	2	New
ENSAMXG00000034815	NW_019170540.1	29732333	29737622	metabolism	213027	kazald3	extracellular region;insulin-like growth factor binding;regulation of cell growth;protein binding	-93942.5	CabMoroCave	2	New
ENSAMXG00000035221	NW_019172712.1	145639	174722	eyes	190015	lmo4a	metal ion binding;forebrain development;embryonic camera-type eye development	-250627	Vasquez	2	New
ENSAMXG00000035221	NW_019172712.1	145639	174722	brain	190015	lmo4a	metal ion binding;forebrain development;embryonic camera-type eye development	-250627	Vasquez	2	New
ENSAMXG00000035312	NW_019170558.1	13669293	13682146	behavior	160373	myot	cell adhesion;plasma membrane;axon guidance;skeletal muscle tissue development;locomotory behavior;myofibril assembly;heart contraction;protein binding	-97208.5	CabMoroCave	2	New
ENSAMXG00000035312	NW_019170558.1	13669293	13682146	behavior	209953	myot	cell adhesion;plasma membrane;axon guidance;skeletal muscle tissue development;locomotory behavior;myofibril assembly;heart contraction;protein binding	-97208.5	Molino	2	New
ENSAMXG00000035327	NW_019170535.1	1951906	1964641	eyes	209231	znf644a	camera-type eye photoreceptor cell differentiation;regulation of gene silencing	-269109	CabMoroCave	2	New
ENSAMXG00000035327	NW_019170535.1	1951906	1964641	eyes	205316	znf644a	camera-type eye photoreceptor cell differentiation;regulation of gene silencing	-196703	Molino	2	New
ENSAMXG00000035479	NW_019170736.1	477295	480671	behavior	40899.2	CARTPT	G protein-coupled receptor signaling pathway;extracellular space;extracellular region;synapse;neuropeptide hormone activity;activation of MAPKK activity;adult feeding behavior;cellular response to starvation;negative regulation of appetite;chemical synaptic transmission	-178499	Tinaja	2	Old
ENSAMXG00000035479	NW_019170736.1	477295	480671	behavior	133723	CARTPT	G protein-coupled receptor signaling pathway;extracellular space;extracellular region;synapse;neuropeptide hormone activity;activation of MAPKK activity;adult feeding behavior;cellular response to starvation;negative regulation of appetite;chemical synaptic transmission	-152270	Molino	2	New
ENSAMXG00000035720	NW_019170551.1	26638429	26665769	pigment	205415	itgb1b	membrane;integral component of membrane;cell adhesion;plasma membrane;cell junction;signaling receptor activity;cell-matrix adhesion;integrin-mediated signaling pathway;integrin complex;cell projection;lamellipodium;ruffle membrane;melanosome	78723	CabMoroCave	2	New
ENSAMXG00000035720	NW_019170551.1	26638429	26665769	pigment	136838	itgb1b	membrane;integral component of membrane;cell adhesion;plasma membrane;cell junction;signaling receptor activity;cell-matrix adhesion;integrin-mediated signaling pathway;integrin complex;cell projection;lamellipodium;ruffle membrane;melanosome	128141	Molino	2	New
ENSAMXG00000035790	NW_019170548.1	25157877	25177456	eyes	210970	lhx5	metal ion binding;DNA binding;"regulation of transcription, DNA-templated";nucleus;"DNA-binding transcription factor activity, RNA polymerase II-specific";regulation of transcription by RNA polymerase II;eye development;forebrain development	217632	CabMoroCave	2	New
ENSAMXG00000035790	NW_019170548.1	25157877	25177456	brain	210970	lhx5	metal ion binding;DNA binding;"regulation of transcription, DNA-templated";nucleus;"DNA-binding transcription factor activity, RNA polymerase II-specific";regulation of transcription by RNA polymerase II;eye development;forebrain development	217632	CabMoroCave	2	New
ENSAMXG00000035931	NW_019171116.1	220197	373599	behavior	210389	ryr1b	membrane;integral component of membrane;nucleotide binding;ATP binding;metal ion binding;transmembrane transport;multicellular organism development;ion channel activity;ion transport;calcium ion binding;calcium ion transmembrane transport;calmodulin binding;calcium channel activity;calcium ion transport;cellular calcium ion homeostasis;ryanodine-sensitive calcium-release channel activity;sarcoplasmic reticulum;sarcoplasmic reticulum membrane;larval locomotory behavior;fast-twitch skeletal muscle fiber contraction;cellular response to oxidative stress;release of sequestered calcium ion into cytosol;protein binding;skeletal muscle contraction;slow-twitch skeletal muscle fiber contraction;smoothened signaling pathway	-65086.2	Molino	2	New
ENSAMXG00000035931	NW_019171116.1	220197	373599	behavior	208086	ryr1b	membrane;integral component of membrane;nucleotide binding;ATP binding;metal ion binding;transmembrane transport;multicellular organism development;ion channel activity;ion transport;calcium ion binding;calcium ion transmembrane transport;calmodulin binding;calcium channel activity;calcium ion transport;cellular calcium ion homeostasis;ryanodine-sensitive calcium-release channel activity;sarcoplasmic reticulum;sarcoplasmic reticulum membrane;larval locomotory behavior;fast-twitch skeletal muscle fiber contraction;cellular response to oxidative stress;release of sequestered calcium ion into cytosol;protein binding;skeletal muscle contraction;slow-twitch skeletal muscle fiber contraction;smoothened signaling pathway	-42027	CabMoroCave	2	New
ENSAMXG00000036088	NW_019170541.1	6757276	6774918	brain	207530	YAF2	forebrain development;negative regulation of apoptotic process;"positive regulation of transcription, DNA-templated";transcription corepressor activity;transcription coactivator activity	48185.9	Tinaja	2	Old
ENSAMXG00000036088	NW_019170541.1	6757276	6774918	brain	211871	YAF2	forebrain development;negative regulation of apoptotic process;"positive regulation of transcription, DNA-templated";transcription corepressor activity;transcription coactivator activity	187759	Pachon	2	Old
ENSAMXG00000036213	NW_019170543.1	40848515	40859044	metabolism	147731	gnpnat1	UDP-N-acetylglucosamine biosynthetic process;glucosamine 6-phosphate N-acetyltransferase activity;transferase activity;N-acetyltransferase activity;"transferase activity, transferring acyl groups"	395133	Vasquez	2	New
ENSAMXG00000036213	NW_019170543.1	40848515	40859044	metabolism	204969	gnpnat1	UDP-N-acetylglucosamine biosynthetic process;glucosamine 6-phosphate N-acetyltransferase activity;transferase activity;N-acetyltransferase activity;"transferase activity, transferring acyl groups"	587639	Molino	2	New
ENSAMXG00000036329	NW_019170544.1	12029915	12040919	metabolism	152498	ccn4b	extracellular region;insulin-like growth factor binding;signal transduction;protein binding	-48766.6	Molino	2	New
ENSAMXG00000036329	NW_019170544.1	12029915	12040919	metabolism	151041	ccn4b	extracellular region;insulin-like growth factor binding;signal transduction;protein binding	107703	CabMoroCave	2	New
ENSAMXG00000036432	NW_019170558.1	34548594	34564581	eyes	207518	pitx2	DNA binding;DNA-binding transcription factor activity;"regulation of transcription, DNA-templated";nucleus;"DNA-binding transcription factor activity, RNA polymerase II-specific";regulation of transcription by RNA polymerase II;multicellular organism development;prechordal plate formation;epithalamus development;habenula development;determination of left/right asymmetry in diencephalon;odontogenesis;camera-type eye development;regulation of vascular permeability;mesendoderm development;retinoic acid receptor signaling pathway;camera-type eye morphogenesis;embryonic camera-type eye morphogenesis;embryonic cranial skeleton morphogenesis;embryonic viscerocranium morphogenesis;face morphogenesis;embryonic heart tube left/right pattern formation;iris morphogenesis;cornea development in camera-type eye;closure of optic fissure;determination of digestive tract left/right asymmetry;regulation of convergent extension involved in gastrulation	-124129	CabMoroCave	2	New
ENSAMXG00000036432	NW_019170558.1	34548594	34564581	eyes	209519	pitx2	DNA binding;DNA-binding transcription factor activity;"regulation of transcription, DNA-templated";nucleus;"DNA-binding transcription factor activity, RNA polymerase II-specific";regulation of transcription by RNA polymerase II;multicellular organism development;prechordal plate formation;epithalamus development;habenula development;determination of left/right asymmetry in diencephalon;odontogenesis;camera-type eye development;regulation of vascular permeability;mesendoderm development;retinoic acid receptor signaling pathway;camera-type eye morphogenesis;embryonic camera-type eye morphogenesis;embryonic cranial skeleton morphogenesis;embryonic viscerocranium morphogenesis;face morphogenesis;embryonic heart tube left/right pattern formation;iris morphogenesis;cornea development in camera-type eye;closure of optic fissure;determination of digestive tract left/right asymmetry;regulation of convergent extension involved in gastrulation	20905.9	Molino	2	New
ENSAMXG00000036484	NW_019170549.1	19347127	19363165	pigment	155441	edn3b	extracellular region;regulation of vasoconstriction;vasoconstriction;melanocyte differentiation;pigment cell development	-394045	Pachon	2	Old
ENSAMXG00000036484	NW_019170549.1	19347127	19363165	pigment	207214	edn3b	extracellular region;regulation of vasoconstriction;vasoconstriction;melanocyte differentiation;pigment cell development	-323756	Molino	2	New
ENSAMXG00000036507	NW_019170541.1	28119752	28132956	eyes	155468	rbpms2a	nucleic acid binding;RNA binding;cytoplasm;protein homodimerization activity;retinal ganglion cell axon guidance;dendrite morphogenesis;regulation of retinal ganglion cell axon guidance;female sex differentiation	0	Yerbaniz	2	Old
ENSAMXG00000036507	NW_019170541.1	28119752	28132956	eyes	177720	rbpms2a	nucleic acid binding;RNA binding;cytoplasm;protein homodimerization activity;retinal ganglion cell axon guidance;dendrite morphogenesis;regulation of retinal ganglion cell axon guidance;female sex differentiation	342592	Tinaja	2	Old
ENSAMXG00000036513	NW_019170537.1	43498101	43516957	metabolism	197159	igfbp3	extracellular region;insulin-like growth factor binding;insulin-like growth factor I binding;insulin-like growth factor II binding;skeletal system development;negative regulation of BMP signaling pathway;otic vesicle formation;inner ear morphogenesis;insulin-like growth factor receptor signaling pathway;pharyngeal system development;nucleus;growth factor binding	-104454	CabMoroCave	2	New
ENSAMXG00000036513	NW_019170537.1	43498101	43516957	metabolism	182714	igfbp3	extracellular region;insulin-like growth factor binding;insulin-like growth factor I binding;insulin-like growth factor II binding;skeletal system development;negative regulation of BMP signaling pathway;otic vesicle formation;inner ear morphogenesis;insulin-like growth factor receptor signaling pathway;pharyngeal system development;nucleus;growth factor binding	-13833	Tinaja	2	Old
ENSAMXG00000036881	NW_019170546.1	19425117	19448804	sleep	206760	pspc1	nucleic acid binding;RNA binding;rhythmic process;nuclear speck	7016.56	CabMoroCave	2	New
ENSAMXG00000036881	NW_019170546.1	19425117	19448804	sleep	207518	pspc1	nucleic acid binding;RNA binding;rhythmic process;nuclear speck	7016.56	Molino	2	New
ENSAMXG00000037130	NW_019172924.1	4328807	4332292	eyes	196838	dnajb1a	unfolded protein binding;protein folding;lens development in camera-type eye	95935.8	Yerbaniz	2	Old
ENSAMXG00000037130	NW_019172924.1	4328807	4332292	eye	206226	dnajb1a	unfolded protein binding;protein folding;lens development in camera-type eye	290156	PalmaSeca	2	Old
ENSAMXG00000037197	NW_019171628.1	56904	96606	eyes	204830	opn7b	membrane;integral component of membrane;G protein-coupled receptor activity;signal transduction;G protein-coupled receptor signaling pathway;visual perception;response to stimulus;photoreceptor activity;phototransduction;protein-chromophore linkage	81170.1	Yerbaniz	2	Old
ENSAMXG00000037197	NW_019171628.1	56904	96606	eyes	210826	opn7b	membrane;integral component of membrane;G protein-coupled receptor activity;signal transduction;G protein-coupled receptor signaling pathway;visual perception;response to stimulus;photoreceptor activity;phototransduction;protein-chromophore linkage	93526.8	Pachon	2	Old
ENSAMXG00000038153	NW_019170545.1	2070335	2085684	sleep	167790	0	transcription regulatory region sequence-specific DNA binding;circadian regulation of gene expression	155857	CabMoroCave	2	New
ENSAMXG00000038153	NW_019170545.1	2070335	2085684	sleep	191725	0	transcription regulatory region sequence-specific DNA binding;circadian regulation of gene expression	155857	Molino	2	New
ENSAMXG00000038343	NW_019170544.1	25345942	25347494	behavior	159578	0	membrane;integral component of membrane;G protein-coupled receptor signaling pathway;extracellular space;extracellular region;synapse;neuropeptide hormone activity;activation of MAPKK activity;adult feeding behavior;cellular response to starvation;negative regulation of appetite;chemical synaptic transmission	0	PalmaSeca	2	Old
ENSAMXG00000038343	NW_019170544.1	25345942	25347494	behavior	196837	0	membrane;integral component of membrane;G protein-coupled receptor signaling pathway;extracellular space;extracellular region;synapse;neuropeptide hormone activity;activation of MAPKK activity;adult feeding behavior;cellular response to starvation;negative regulation of appetite;chemical synaptic transmission	0	Tinaja	2	Old
ENSAMXG00000038837	NW_019170558.1	25063542	25095946	eyes	149397	cry2	protein-chromophore linkage;response to temperature stimulus;response to light stimulus;"negative regulation of transcription, DNA-templated";nucleus;transcription regulator complex;cytoplasm	45444.2	Molino	2	New
ENSAMXG00000038837	NW_019170558.1	25063542	25095946	sleep	149397	cry2	protein-chromophore linkage;response to temperature stimulus;response to light stimulus;"negative regulation of transcription, DNA-templated";nucleus;transcription regulator complex;cytoplasm	45444.2	Molino	2	New
ENSAMXG00000039078	NW_019170537.1	56725433	56733252	metabolism	50262.3	pigh	membrane;integral component of membrane;GPI anchor biosynthetic process;phosphatidylinositol N-acetylglucosaminyltransferase activity;glycosylphosphatidylinositol-N-acetylglucosaminyltransferase (GPI-GnT) complex	-148478	Yerbaniz	2	Old
ENSAMXG00000039078	NW_019170537.1	56725433	56733252	metabolism	197143	pigh	membrane;integral component of membrane;GPI anchor biosynthetic process;phosphatidylinositol N-acetylglucosaminyltransferase activity;glycosylphosphatidylinositol-N-acetylglucosaminyltransferase (GPI-GnT) complex	270253	Tinaja	2	Old
ENSAMXG00000039206	NW_019170541.1	34015696	34022766	behavior	132534	spx	extracellular region;signal transduction;neuropeptide hormone activity;glucose homeostasis;cholesterol homeostasis;triglyceride homeostasis;negative regulation of eating behavior;nucleus	0	Molino	2	New
ENSAMXG00000039206	NW_019170541.1	34015696	34022766	metabolism	132534	spx	extracellular region;signal transduction;neuropeptide hormone activity;glucose homeostasis;cholesterol homeostasis;triglyceride homeostasis;negative regulation of eating behavior;nucleus	0	Molino	2	New
ENSAMXG00000039219	NW_019170543.1	13968388	13979950	brain	191603	cyp26c1	metal ion binding;monooxygenase activity;iron ion binding;oxidoreductase activity;"oxidoreductase activity, acting on paired donors, with incorporation or reduction of molecular oxygen";heme binding;vasculature development;outflow tract morphogenesis;rhombomere 4 morphogenesis;hindbrain development;pectoral fin development;retinoic acid metabolic process;atrial cardiac muscle cell development;oxidation-reduction process	44756.4	Vasquez	2	New
ENSAMXG00000039219	NW_019170543.1	13968388	13979950	brain	201862	cyp26c1	metal ion binding;monooxygenase activity;iron ion binding;oxidoreductase activity;"oxidoreductase activity, acting on paired donors, with incorporation or reduction of molecular oxygen";heme binding;vasculature development;outflow tract morphogenesis;rhombomere 4 morphogenesis;hindbrain development;pectoral fin development;retinoic acid metabolic process;atrial cardiac muscle cell development;oxidation-reduction process	192247	Yerbaniz	2	Old
ENSAMXG00000039421	NW_019170553.1	11237132	11245167	pigment	212859	0	melanosome;melanosome transport	-286862	CabMoroCave	2	New
ENSAMXG00000039421	NW_019170553.1	11237132	11245167	pigment	199225	0	melanosome;melanosome transport	-286862	Molino	2	New
ENSAMXG00000039489	NW_019170541.1	34842443	34850299	pigment	194986	pmch	melanin-concentrating hormone activity;synapse;chemical synaptic transmission;neuropeptide signaling pathway	-323544	Pachon	2	Old
ENSAMXG00000039489	NW_019170541.1	34842443	34850299	pigment	201111	pmch	melanin-concentrating hormone activity;synapse;chemical synaptic transmission;neuropeptide signaling pathway	397793	CabMoroCave	2	New
ENSAMXG00000039579	NW_019170552.1	14533920	14539928	sleep	206391	bhlhe41	regulation of transcription, DNA-templated;protein dimerization activity;DNA binding;response to cold;sleep;"negative regulation of transcription, DNA-templated"	-209315	Pachon	2	Old
ENSAMXG00000039579	NW_019170552.1	14533920	14539928	sleep	97290.8	bhlhe41	regulation of transcription, DNA-templated;protein dimerization activity;DNA binding;response to cold;sleep;"negative regulation of transcription, DNA-templated"	-8702.2	Molino	2	New
ENSAMXG00000039707	NW_019170558.1	26789558	26815625	pigment	194227	kitlga	stem cell factor receptor binding;membrane;integral component of membrane;cytoplasm;cell adhesion;extracellular region;plasma membrane;melanocyte differentiation;lamellipodium;filopodium	-426694	CabMoroCave	2	New
ENSAMXG00000039707	NW_019170558.1	26789558	26815625	pigment	195154	kitlga	stem cell factor receptor binding;membrane;integral component of membrane;cytoplasm;cell adhesion;extracellular region;plasma membrane;melanocyte differentiation;lamellipodium;filopodium	-426694	Molino	2	New
ENSAMXG00000039720	NW_019172924.1	6310876	6313375	neuromasts	104770	s1pr2	membrane;integral component of membrane;G protein-coupled receptor activity;signal transduction;G protein-coupled receptor signaling pathway;plasma membrane;sphingosine-1-phosphate receptor activity;vasculature development;heart morphogenesis;embryonic heart tube morphogenesis;heart rudiment formation;cell migration to the midline involved in heart development;cardioblast migration to the midline involved in heart rudiment formation;sphingosine-1-phosphate receptor signaling pathway;endoderm development;heart development;mesodermal cell migration;negative regulation of cell migration;embryonic heart tube development;anterior lateral line neuromast hair cell development;posterior lateral line neuromast hair cell development;cell migration involved in gastrulation;embryonic viscerocranium morphogenesis;otolith development;anterior lateral line neuromast development;convergent extension;convergent extension involved in gastrulation;semicircular canal development;cell migration involved in heart development;regulation of cartilage development	-116523	Yerbaniz	2	Old
ENSAMXG00000039720	NW_019172924.1	6310876	6313375	neuromasts	211260	s1pr2	membrane;integral component of membrane;G protein-coupled receptor activity;signal transduction;G protein-coupled receptor signaling pathway;plasma membrane;sphingosine-1-phosphate receptor activity;vasculature development;heart morphogenesis;embryonic heart tube morphogenesis;heart rudiment formation;cell migration to the midline involved in heart development;cardioblast migration to the midline involved in heart rudiment formation;sphingosine-1-phosphate receptor signaling pathway;endoderm development;heart development;mesodermal cell migration;negative regulation of cell migration;embryonic heart tube development;anterior lateral line neuromast hair cell development;posterior lateral line neuromast hair cell development;cell migration involved in gastrulation;embryonic viscerocranium morphogenesis;otolith development;anterior lateral line neuromast development;convergent extension;convergent extension involved in gastrulation;semicircular canal development;cell migration involved in heart development;regulation of cartilage development	45812.4	Pachon	2	Old
ENSAMXG00000039849	NW_019172866.1	954513	967363	neuromasts	200091	snai1b	cardiac muscle progenitor cell migration to the midline involved in heart field formation;heart development;mesodermal cell migration;negative regulation of cell-cell adhesion;cell migration involved in gastrulation;posterior lateral line neuromast primordium migration;cardioblast migration to the midline involved in heart field formation	216809	Pachon	2	Old
ENSAMXG00000039849	NW_019172866.1	954513	967363	neuromast	175944	snai1b	cardiac muscle progenitor cell migration to the midline involved in heart field formation;heart development;mesodermal cell migration;negative regulation of cell-cell adhesion;cell migration involved in gastrulation;posterior lateral line neuromast primordium migration;cardioblast migration to the midline involved in heart field formation	434309	Tinaja	2	Old
ENSAMXG00000040077	NW_019170551.1	7990761	8019142	brain	204224	ap1m1	membrane;vesicle-mediated transport;Golgi apparatus;intracellular protein transport;protein transport;cytoplasmic vesicle;clathrin adaptor complex;clathrin-coated vesicle membrane;brain development;digestive tract development	203492	Tinaja	2	Old
ENSAMXG00000040077	NW_019170551.1	7990761	8019142	brain	204224	ap1m1	membrane;vesicle-mediated transport;Golgi apparatus;intracellular protein transport;protein transport;cytoplasmic vesicle;clathrin adaptor complex;clathrin-coated vesicle membrane;brain development;digestive tract development	209856	Pachon	2	Old
ENSAMXG00000040337	NW_019170539.1	28204553	28219641	brain	208499	pycr1b	oxidoreductase activity;cellular amino acid biosynthetic process;pyrroline-5-carboxylate reductase activity;proline biosynthetic process;L-proline biosynthetic process;oxidation-reduction process;brain development	54874.7	Molino	2	New
ENSAMXG00000040337	NW_019170539.1	28204553	28219641	brain	198316	pycr1b	oxidoreductase activity;cellular amino acid biosynthetic process;pyrroline-5-carboxylate reductase activity;proline biosynthetic process;L-proline biosynthetic process;oxidation-reduction process;brain development	68593.4	CabMoroCave	2	New
ENSAMXG00000040803	NW_019170537.1	62978088	63008081	eyes	193282	opn7a	membrane;integral component of membrane;G protein-coupled receptor activity;signal transduction;G protein-coupled receptor signaling pathway;visual perception;response to stimulus;photoreceptor activity;phototransduction;protein-chromophore linkage	212906	Vasquez	2	New
ENSAMXG00000040803	NW_019170537.1	62978088	63008081	eyes	210388	opn7a	membrane;integral component of membrane;G protein-coupled receptor activity;signal transduction;G protein-coupled receptor signaling pathway;visual perception;response to stimulus;photoreceptor activity;phototransduction;protein-chromophore linkage	235913	Molino	2	New
ENSAMXG00000040889	NW_019170557.1	11714613	11748434	brain	199958	grhl2b	midbrain-hindbrain boundary morphogenesis;midbrain-hindbrain boundary development;inner ear development;apoptotic process involved in morphogenesis;transcription regulatory region sequence-specific DNA binding	88319.9	CabMoroCave	2	New
ENSAMXG00000040889	NW_019170557.1	11714613	11748434	brain	183698	grhl2b	midbrain-hindbrain boundary morphogenesis;midbrain-hindbrain boundary development;inner ear development;apoptotic process involved in morphogenesis;transcription regulatory region sequence-specific DNA binding	109316	Molino	2	New
ENSAMXG00000041279	NW_019170557.1	30757463	30971647	brain	171674	eif3hb	brain development;heart development;isopeptidase activity;translation initiation factor activity;metallopeptidase activity;eukaryotic translation initiation factor 3 complex;cytoplasm;protein binding	-14473.8	CabMoroCave	2	New
ENSAMXG00000041279	NW_019170557.1	30757463	30971647	brain	206968	eif3hb	brain development;heart development;isopeptidase activity;translation initiation factor activity;metallopeptidase activity;eukaryotic translation initiation factor 3 complex;cytoplasm;protein binding	-8003.78	Molino	2	New
ENSAMXG00000041302	NW_019170543.1	175210	179809	brain	213600	yy1a	nucleus;angiogenesis;brain development;heart development;positive regulation of gene expression	-31043.3	Pachon	2	Old
ENSAMXG00000041302	NW_019170543.1	175210	179809	brain	200228	yy1a	nucleus;angiogenesis;brain development;heart development;positive regulation of gene expression	84482.9	Tinaja	2	Old
ENSAMXG00000041627	NW_019171892.1	63298	113980	eyes	123907	prokr1b	membrane;integral component of membrane;G protein-coupled receptor activity;signal transduction;G protein-coupled receptor signaling pathway;neuropeptide signaling pathway;neuropeptide Y receptor activity;response to light stimulus;sleep;neuron projection development	-115414	CabMoroCave	2	New
ENSAMXG00000041627	NW_019171892.1	63298	113980	sleep	123907	prokr1b	membrane;integral component of membrane;G protein-coupled receptor activity;signal transduction;G protein-coupled receptor signaling pathway;neuropeptide signaling pathway;neuropeptide Y receptor activity;response to light stimulus;sleep;neuron projection development	-115414	CabMoroCave	2	New
ENSAMXG00000041766	NW_019170541.1	34807116	34826878	metabolism	187922	igf1	extracellular space;extracellular region;signal transduction;growth factor activity;hormone activity;insulin-like growth factor receptor binding;dorsal/ventral pattern formation	0	CabMoroCave	2	New
ENSAMXG00000041766	NW_019170541.1	34807116	34826878	metabolism	194263	igf1	extracellular space;extracellular region;signal transduction;growth factor activity;hormone activity;insulin-like growth factor receptor binding;dorsal/ventral pattern formation	0	Molino	2	New
ENSAMXG00000041898	NW_019170550.1	12842465	12847481	brain	111120	adcyap1b	extracellular region;signal transduction;hormone activity;brain development;camera-type eye development	66117.2	Tinaja	2	Old
ENSAMXG00000041898	NW_019170550.1	12842465	12847481	eyes	111120	adcyap1b	extracellular region;signal transduction;hormone activity;brain development;camera-type eye development	66117.2	Tinaja	2	Old
ENSAMXG00000041920	NW_019170542.1	13861277	13909734	behavior	183702	slc1a2b	membrane;integral component of membrane;transmembrane transport;symporter activity;larval locomotory behavior	-160875	CabMoroCave	2	New
ENSAMXG00000041920	NW_019170542.1	13861277	13909734	behavior	207530	slc1a2b	membrane;integral component of membrane;transmembrane transport;symporter activity;larval locomotory behavior	135704	Vasquez	2	New
ENSAMXG00000041979	NW_019170547.1	28652595	28682666	eyes	208582	gli1	metal ion binding;DNA binding;nucleus;regulation of transcription by RNA polymerase II;RNA polymerase II transcription regulatory region sequence-specific DNA binding;"regulation of transcription, DNA-templated";smoothened signaling pathway;brain development;floor plate formation;ventral spinal cord interneuron specification;neural tube patterning;cranial nerve development;trigeminal nerve development;abducens nerve development;facial nerve development;glossopharyngeal nerve development;vagus nerve development;trigeminal motor nucleus development;abducens nucleus development;facial nucleus development;pituitary gland development;adenohypophysis development;neuron differentiation;retinal ganglion cell axon guidance;odontogenesis;muscle cell fate specification;positive regulation of smoothened signaling pathway;generation of neurons;adenohypophysis morphogenesis;regulation of neurogenesis;Hedgehog signaling complex;"DNA-binding transcription factor activity, RNA polymerase II-specific";positive regulation of transcription by RNA polymerase II;chromatin	167033	Molino	2	New
ENSAMXG00000041979	NW_019170547.1	28652595	28682666	brain	208582	gli1	metal ion binding;DNA binding;nucleus;regulation of transcription by RNA polymerase II;RNA polymerase II transcription regulatory region sequence-specific DNA binding;"regulation of transcription, DNA-templated";smoothened signaling pathway;brain development;floor plate formation;ventral spinal cord interneuron specification;neural tube patterning;cranial nerve development;trigeminal nerve development;abducens nerve development;facial nerve development;glossopharyngeal nerve development;vagus nerve development;trigeminal motor nucleus development;abducens nucleus development;facial nucleus development;pituitary gland development;adenohypophysis development;neuron differentiation;retinal ganglion cell axon guidance;odontogenesis;muscle cell fate specification;positive regulation of smoothened signaling pathway;generation of neurons;adenohypophysis morphogenesis;regulation of neurogenesis;Hedgehog signaling complex;"DNA-binding transcription factor activity, RNA polymerase II-specific";positive regulation of transcription by RNA polymerase II;chromatin	167033	Molino	2	New
ENSAMXG00000042112	NW_019171371.1	4761	26829	eyes	211406	bco1	metal ion binding;"oxidoreductase activity, acting on single donors with incorporation of molecular oxygen, incorporation of two atoms of oxygen";"beta-carotene 15,15'-monooxygenase activity";eye photoreceptor cell differentiation;hindbrain development;oxidation-reduction process	329.217	Molino	2	New
ENSAMXG00000042112	NW_019171371.1	4761	26829	brain	211406	bco1	metal ion binding;"oxidoreductase activity, acting on single donors with incorporation of molecular oxygen, incorporation of two atoms of oxygen";"beta-carotene 15,15'-monooxygenase activity";eye photoreceptor cell differentiation;hindbrain development;oxidation-reduction process	329.217	Molino	2	New
ENSAMXG00000042254	NW_019170536.1	30261088	30267778	brain	204969	rps15a	translation;structural constituent of ribosome;ribosome;brain development;erythrocyte differentiation;chordate embryonic development;regulation of cell cycle	546647	Molino	2	New
ENSAMXG00000042254	NW_019170536.1	30261088	30267778	brain	210524	rps15a	translation;structural constituent of ribosome;ribosome;brain development;erythrocyte differentiation;chordate embryonic development;regulation of cell cycle	698494	CabMoroCave	2	New
ENSAMXG00000042271	NW_019170537.1	38612230	38623255	metabolism	210530	ccn6	extracellular region;insulin-like growth factor binding;signal transduction;dorsal/ventral pattern formation;negative regulation of Wnt signaling pathway;BMP signaling pathway;negative regulation of BMP signaling pathway;cartilage development	74391.8	Vasquez	2	New
ENSAMXG00000042271	NW_019170537.1	38612230	38623255	metabolism	210530	ccn6	extracellular region;insulin-like growth factor binding;signal transduction;dorsal/ventral pattern formation;negative regulation of Wnt signaling pathway;BMP signaling pathway;negative regulation of BMP signaling pathway;cartilage development	180524	Molino	2	New
ENSAMXG00000042362	NW_019170559.1	23293053	23298278	eyes	137624	znf503	nucleus;hindbrain development;embryonic camera-type eye morphogenesis	-37841.9	Yerbaniz	2	Old
ENSAMXG00000042362	NW_019170559.1	23293053	23298278	brain	137624	znf503	nucleus;hindbrain development;embryonic camera-type eye morphogenesis	-37841.9	Yerbaniz	2	Old
ENSAMXG00000042935	NW_019170559.1	14668470	14687231	brain	199431	rel	DNA-binding transcription factor activity;"regulation of transcription, DNA-templated";DNA binding;cytoplasm;"positive regulation of transcription, DNA-templated";I-kappaB kinase/NF-kappaB signaling;protein heterodimerization activity;brain development	-295359	Pachon	2	Old
ENSAMXG00000042935	NW_019170559.1	14668470	14687231	brain	205138	rel	DNA-binding transcription factor activity;"regulation of transcription, DNA-templated";DNA binding;cytoplasm;"positive regulation of transcription, DNA-templated";I-kappaB kinase/NF-kappaB signaling;protein heterodimerization activity;brain development	-136791	CabMoroCave	2	New
ENSAMXG00000042977	NW_019170539.1	28355609	28398412	pigment	191209	SHROOM2	cytoplasm;actin filament binding;cytoskeleton;microtubule;actin binding;establishment of melanosome localization;apical protein localization;protein binding	-35833.7	Molino	2	New
ENSAMXG00000042977	NW_019170539.1	28355609	28398412	pigment	172690	SHROOM2	cytoplasm;actin filament binding;cytoskeleton;microtubule;actin binding;establishment of melanosome localization;apical protein localization;protein binding	-8657.76	CabMoroCave	2	New
ENSAMXG00000043123	NW_019171363.1	6192	50040	metabolism	197893	0	membrane;integral component of membrane;protein dimerization activity;plasma membrane;chloride transmembrane transport;cellular response to heat;positive regulation of insulin secretion involved in cellular response to glucose stimulus	118203	CabMoroCave	2	New
ENSAMXG00000043123	NW_019171363.1	6192	50040	metabolism	109907	0	membrane;integral component of membrane;protein dimerization activity;plasma membrane;chloride transmembrane transport;cellular response to heat;positive regulation of insulin secretion involved in cellular response to glucose stimulus	118203	Molino	2	New
ENSAMXG00000043221	NW_019170554.1	2181591	2183532	eyes	15525.5	nxnl2	sensory perception;photoreceptor cell maintenance	-239780	Tinaja	2	Old
ENSAMXG00000043221	NW_019170554.1	2181591	2183532	eyes	193105	nxnl2	sensory perception;photoreceptor cell maintenance	188448	CabMoroCave	2	New
ENSAMXG00000043492	NW_019172868.1	2588899	2627995	neuromast	187077	fgf10a	extracellular region;growth factor activity;fibroblast growth factor receptor binding;fibroblast growth factor receptor signaling pathway;liver development;embryonic pectoral fin morphogenesis;swim bladder development;posterior lateral line neuromast development;posterior lateral line neuromast primordium migration;regulation of hematopoietic stem cell differentiation;roof of mouth development	0.39	Molino	2	New
ENSAMXG00000043492	NW_019172868.1	2588899	2627995	neuromasts	199145	fgf10a	extracellular region;growth factor activity;fibroblast growth factor receptor binding;fibroblast growth factor receptor signaling pathway;liver development;embryonic pectoral fin morphogenesis;swim bladder development;posterior lateral line neuromast development;posterior lateral line neuromast primordium migration;regulation of hematopoietic stem cell differentiation;roof of mouth development	52472.7	CabMoroCave	2	New
ENSAMXG00000000116	NW_019170558.1	45246959	45261264	eyes	208305	arr3b	signal transduction;visual perception	224293	Molino	1	New
ENSAMXG00000001184	NW_019172901.1	819492	833294	eyes	190371	rfc5	nucleotide binding;ATP binding;DNA binding;ATPase activity;DNA replication;retina development in camera-type eye	243227	Pachon	1	Old
ENSAMXG00000001448	NW_019170544.1	19754333	19770299	eyes	153140	bves	membrane;integral component of membrane;plasma membrane;bicellular tight junction;cell junction;cell adhesion;heart development;skeletal muscle tissue development;retina layer formation;skeletal myofibril assembly;eye photoreceptor cell development;cell-cell junction organization;retina development in camera-type eye;heart contraction;epithelium development;establishment of skin barrier;bicellular tight junction assembly;epiboly;sarcolemma;lateral plasma membrane	204999	CabMoroCave	1	New
ENSAMXG00000001473	NW_019170558.1	40684511	40704495	sleep	183588	dnm1l	mitochondrion;membrane;nucleotide binding;hydrolase activity;cytoplasm;Golgi apparatus;GTP binding;GTPase activity;cell junction;peroxisome fission;synapse;rhythmic process;cytoplasmic vesicle;lipid binding;mitochondrial fission;mitochondrial outer membrane;endomembrane system;cytosol;clathrin-coated pit;peroxisome;synaptic vesicle membrane	169631	CabMoroCave	1	New
ENSAMXG00000001691	NW_019170544.1	20082111	20104827	pigment	163060	inpp5b	membrane;hydrolase activity;signal transduction;endosome;cytoplasmic vesicle;phosphatidylinositol dephosphorylation;endosome membrane;inositol phosphate phosphatase activity;melanosome transport;pronephric duct morphogenesis;cilium assembly;Kupffer's vesicle development;response to epinephrine;early endosome membrane;"phosphatidylinositol-4,5-bisphosphate 5-phosphatase activity";phagocytic vesicle membrane	25779.8	CabMoroCave	1	New
ENSAMXG00000001697	NW_019170552.1	30854530	30867069	eyes	193717	dhdds	transferase activity;"transferase activity, transferring alkyl or aryl (other than methyl) groups";eye photoreceptor cell development;detection of light stimulus involved in visual perception	207832	Molino	1	New
ENSAMXG00000001701	NW_019170537.1	13006893	13010808	eyes	203119	0	membrane;integral component of membrane;G protein-coupled receptor activity;signal transduction;G protein-coupled receptor signaling pathway;visual perception;response to stimulus;photoreceptor activity;phototransduction;protein-chromophore linkage	-5471.94	Vasquez	1	New
ENSAMXG00000001989	NW_019170558.1	41654758	41694256	eyes	207499	cacna2d4b	membrane;integral component of membrane;ion transport;voltage-gated ion channel activity;regulation of ion transmembrane transport;calcium channel activity;calcium ion transport;calcium ion transmembrane transport;retinal cone cell development	180978	Molino	1	New
ENSAMXG00000002166	NW_019170539.1	10031785	10035070	eyes	203682	lgsn	catalytic activity;nitrogen compound metabolic process;glutamate-ammonia ligase activity;glutamine biosynthetic process;lens morphogenesis in camera-type eye;cell differentiation;actin filament	72784	Tinaja	1	Old
ENSAMXG00000002323	NW_019170553.1	34023459	34028969	brain	188398	zic5	metal ion binding;DNA binding;nucleus;neural tube formation;midbrain development;cell proliferation in midbrain;regulation of cell population proliferation;regulation of neurogenesis	192671	CabMoroCave	1	New
ENSAMXG00000002432	NW_019170537.1	62944497	62962468	metabolism	212287	b4galt6	membrane;integral component of membrane;transferase activity;"transferase activity, transferring glycosyl groups";Golgi apparatus;carbohydrate metabolic process;Golgi cisterna membrane;protein glycosylation;"UDP-galactose:glucosylceramide beta-1,4-galactosyltransferase activity";glycosphingolipid metabolic process	131588	Vasquez	1	New
ENSAMXG00000002797	NW_019170546.1	13673405	13676640	eye	68680.4	lratb.1	phosphatidylcholine-retinol O-acyltransferase activity;membrane;integral component of membrane;retinol metabolic process	0	PalmaSeca	1	Old
ENSAMXG00000003079	NW_019172936.1	128039	147375	brain	201675	taok2a	ATP binding;protein kinase activity;protein phosphorylation;nucleotide binding;brain development	#N/A	CabMoroCave	1	New
ENSAMXG00000003155	NW_019170552.1	16920780	16931060	pigment	172419	rab11a	GTP binding;GTPase activity;angiogenesis;vasculature development;melanosome transport;Kupffer's vesicle development;recycling endosome	124440	Yerbaniz	1	Old
ENSAMXG00000003264	NW_019170559.1	13089355	13119193	brain	206130	nin	microtubule anchoring at centrosome;calcium ion binding;centrosome;neural tube formation;midbrain-hindbrain boundary development	44239.8	Molino	1	New
ENSAMXG00000003340	NW_019170555.1	4441198	4457522	metabolism	192785	hgsnat	membrane;integral component of membrane;lysosomal membrane;heparan-alpha-glucosaminide N-acetyltransferase activity	267573	Vasquez	1	New
ENSAMXG00000003662	NW_019170556.1	4947402	4973176	sleep	209810	per3	nucleus;cytoplasm;rhythmic process;circadian regulation of gene expression;photoperiodism;protein binding	334657	Molino	1	New
ENSAMXG00000004026	NW_019170552.1	7540826	7547162	pigment	201909	calub	membrane;endoplasmic reticulum;Golgi apparatus;endoplasmic reticulum membrane;calcium ion binding;extracellular region;sarcoplasmic reticulum;melanosome;sarcoplasmic reticulum lumen	289728	Vasquez	1	New
ENSAMXG00000004364	NW_019170554.1	27599869	27606565	eyes	194997	lim2.1	membrane;integral component of membrane;structural constituent of eye lens	0	Tinaja	1	Old
ENSAMXG00000004392	NW_019170549.1	4352910	4372379	metabolism	184693	hmgn3	nucleus;positive regulation of transcription by RNA polymerase II;nucleosomal DNA binding;chromatin;chromatin binding;regulation of insulin secretion involved in cellular response to glucose stimulus	74892.3	Tinaja	1	Old
ENSAMXG00000004407	NW_019170549.1	4383557	4434924	metabolism	186620	phip	insulin receptor binding;insulin receptor signaling pathway;protein binding	-126344	Molino	1	New
ENSAMXG00000004743	NW_019170547.1	16670930	16676300	eyes	209220	bcl6aa	retina morphogenesis in camera-type eye;negative regulation of intrinsic apoptotic signaling pathway by p53 class mediator;protein binding	3811.18	Molino	1	New
ENSAMXG00000005303	NW_019170559.1	5415289	5427055	metabolism	208237	htra3a	proteolysis;extracellular region;serine-type endopeptidase activity;insulin-like growth factor binding;protein binding	172098	Tinaja	1	Old
ENSAMXG00000005406	NW_019170541.1	539518	557707	sleep	206672	cry1a	protein-chromophore linkage;response to light stimulus;entrainment of circadian clock;response to hydrogen peroxide;"negative regulation of transcription, DNA-templated";nucleus;transcription regulator complex	859323	Tinaja	1	Old
ENSAMXG00000005447	NW_019170540.1	34601294	34617169	metabolism	129461	ccn1l2	extracellular region;insulin-like growth factor binding;signal transduction;protein binding	-596064	CabMoroCave	1	New
ENSAMXG00000005494	NW_019170540.1	34411924	34431450	brain	199557	nr5a1a	zinc ion binding;metal ion binding;DNA binding;DNA-binding transcription factor activity;"regulation of transcription, DNA-templated";nucleus;sequence-specific DNA binding;nuclear receptor activity;intracellular receptor signaling pathway;"transcription, DNA-templated";hypothalamus development;adrenal gland development;endocrine pancreas development;positive regulation of transcription by RNA polymerase II	145142	CabMoroCave	1	New
ENSAMXG00000005727	NW_019170553.1	11097283	11106078	behavior	200320	desma	intermediate filament;muscle contraction;skeletal muscle tissue development;locomotory behavior;regulation of cardiac muscle contraction by calcium ion signaling;myofibril assembly;sarcomere organization;regulation of cardiac muscle contraction;heart contraction;skeletal muscle organ development;Z disc	78560.1	Vasquez	1	New
ENSAMXG00000005809	NW_019170558.1	9870429	9878037	metabolism	179004	kazald2	extracellular region;insulin-like growth factor binding;regulation of cell growth;protein binding	445968	Yerbaniz	1	Old
ENSAMXG00000006368	NW_019170556.1	156917	159610	eyes	186848	opn1lw1	membrane;integral component of membrane;G protein-coupled receptor activity;signal transduction;G protein-coupled receptor signaling pathway;visual perception;response to stimulus;photoreceptor activity;phototransduction;protein-chromophore linkage;absorption of visible light;absorption of UV light	469565	Molino	1	New
ENSAMXG00000006525	NW_019172913.1	1179225	1198314	neuromasts	197345	TMC2	lateral line development;inner ear receptor cell development;plasma membrane;integral component of plasma membrane;integral component of membrane	-49391	Pachon	1	Old
ENSAMXG00000006587	NW_019170535.1	11320806	11366903	brain	212140	crppa	catalytic activity;isoprenoid biosynthetic process;protein glycosylation;cytosol;cytidylyltransferase activity;protein O-linked mannosylation;muscle fiber development;brain morphogenesis;regulation of protein glycosylation;D-ribitol-5-phosphate cytidylyltransferase activity	38628.2	CabMoroCave	1	New
ENSAMXG00000006640	NW_019170537.1	13533249	13541734	brain	209954	dlb	membrane;integral component of membrane;multicellular organism development;calcium ion binding;cell communication;diencephalon development;midbrain development	90955.9	CabMoroCave	1	New
ENSAMXG00000007169	NW_019170556.1	19785760	19791941	eyes	206977	parapinopsinb	membrane;integral component of membrane;G protein-coupled receptor activity;signal transduction;G protein-coupled receptor signaling pathway;visual perception;response to stimulus;photoreceptor activity;phototransduction;protein-chromophore linkage;absorption of visible light	391080	Pachon	1	Old
ENSAMXG00000007991	NW_019170554.1	34513055	34530575	metabolism	212150	kl	membrane;integral component of membrane;extracellular space;"hydrolase activity, hydrolyzing O-glycosyl compounds";carbohydrate metabolic process;fibroblast growth factor receptor signaling pathway;insulin receptor signaling pathway;aging	108602	PalmaSeca	1	Old
ENSAMXG00000008009	NW_019170543.1	22693714	22706979	brain	206130	zranb1b	peptidase activity;hydrolase activity;metal ion binding;proteolysis;cysteine-type peptidase activity;Wnt signaling pathway;thiol-dependent ubiquitin-specific protease activity;brain development;central nervous system morphogenesis	111710	Molino	1	New
ENSAMXG00000008579	NW_019170548.1	34457103	34465025	metabolism	188736	esm1	extracellular region;insulin-like growth factor binding	0	CabMoroCave	1	New
ENSAMXG00000008833	NW_019170535.1	25916373	25946777	eyes	198256	aipl1	membrane;integral component of membrane;nucleus;protein peptidyl-prolyl isomerization;cytoplasm;visual perception;peptidyl-prolyl cis-trans isomerase activity;protein binding	-2974.22	CabMoroCave	1	New
ENSAMXG00000009121	NW_019170555.1	20354695	20399909	eyes	210098	VIT	visual perception	165691	CabMoroCave	1	New
ENSAMXG00000009417	NW_019172854.1	869199	883027	sleep	181221	dbpa	DNA binding;DNA-binding transcription factor activity;"regulation of transcription, DNA-templated";nucleus;regulation of transcription by RNA polymerase II;RNA polymerase II transcription regulatory region sequence-specific DNA binding;circadian rhythm	307922	Pachon	1	Old
ENSAMXG00000009512	NW_019170537.1	43490507	43495121	metabolism	205066	igfbp1a	extracellular region;insulin-like growth factor binding;insulin-like growth factor I binding;insulin-like growth factor II binding;response to hypoxia;negative regulation of cell population proliferation;regeneration;cytoplasm;growth factor binding	-217759	CabMoroCave	1	New
ENSAMXG00000010190	NW_019170536.1	25661299	25673051	eyes	210534	mfrp	membrane;integral component of membrane;plasma membrane;protein binding;eye development	172244	CabMoroCave	1	New
ENSAMXG00000010851	NW_019172904.1	210419	223248	metabolism	208381	ngly1	glycoprotein catabolic process;hydrolase activity;cytoplasm;peptide-N4-(N-acetyl-beta-glucosaminyl)asparagine amidase activity	-71188.1	Tinaja	1	Old
ENSAMXG00000010854	NW_019170553.1	26351449	26398581	eyes	176112	epb41l5	membrane;cytoplasm;cytoskeleton;cytoskeletal protein binding;plasma membrane;adherens junction;photoreceptor inner segment	6487.83	Molino	1	New
ENSAMXG00000010897	NW_019170538.1	3910819	3927614	eyes	210969	valopb	membrane;integral component of membrane;G protein-coupled receptor activity;signal transduction;G protein-coupled receptor signaling pathway;visual perception;response to stimulus;photoreceptor activity;phototransduction;protein-chromophore linkage	168305	Molino	1	New
ENSAMXG00000011654	NW_019170542.1	7422736	7444582	eyes	209154	kif3a	nucleotide binding;ATP binding;microtubule binding;microtubule;microtubule motor activity;microtubule-based movement;motor activity;ATP-dependent microtubule motor activity;photoreceptor cell outer segment organization;intracellular transport;cilium assembly;kinesin complex;hematopoietic progenitor cell differentiation;Notch signaling pathway	155915	Molino	1	New
ENSAMXG00000012130	NW_019170559.1	17712720	17723271	behavior	200937	chata	transferase activity;"transferase activity, transferring acyl groups";locomotory behavior	54122.9	Pachon	1	Old
ENSAMXG00000012619	NW_019170544.1	22389638	22397290	eyes	154339	irx1a	DNA binding;"regulation of transcription, DNA-templated";nucleus;"DNA-binding transcription factor activity, RNA polymerase II-specific";regulation of transcription by RNA polymerase II;nervous system development;central nervous system development;central nervous system neuron differentiation;embryonic camera-type eye development;embryonic pectoral fin morphogenesis;eye photoreceptor cell development;inner ear morphogenesis;retina development in camera-type eye;retina morphogenesis in camera-type eye	117096	Vasquez	1	New
ENSAMXG00000012840	NW_019170540.1	40127743	40138188	metabolism	171570	renbp	isomerase activity;carbohydrate metabolic process;N-acylglucosamine 2-epimerase activity;N-acetylneuraminate catabolic process	-6030.78	Pachon	1	Old
ENSAMXG00000012841	NW_019172916.1	403987	478330	brain	210823	acvr2aa	membrane;integral component of membrane;nucleotide binding;ATP binding;metal ion binding;transferase activity;protein kinase activity;protein serine/threonine kinase activity;protein phosphorylation;kinase activity;phosphorylation;transmembrane receptor protein serine/threonine kinase activity;transmembrane receptor protein serine/threonine kinase signaling pathway;skeletal system development;neural crest cell migration;hindbrain development;cartilage development	#N/A	CabMoroCave	1	New
ENSAMXG00000012847	NW_019170554.1	24489403	24500391	eyes	185598	aldh7a1	oxidoreductase activity;"oxidoreductase activity, acting on the aldehyde or oxo group of donors, NAD or NADP as acceptor";pectoral fin development;camera-type eye development;cartilage development;oxidation-reduction process;aldehyde dehydrogenase (NAD+) activity	150020	CabMoroCave	1	New
ENSAMXG00000012939	NW_019170549.1	5508706	5520627	brain	191652	phf8	metal ion binding;nucleus;oxidoreductase activity;chromatin organization;dioxygenase activity;brain development;regulation of neuron apoptotic process;"positive regulation of transcription, DNA-templated";embryonic viscerocranium morphogenesis;primitive erythrocyte differentiation	4831.92	Molino	1	New
ENSAMXG00000013080	NW_019170882.1	70194	78960	pigment	193477	bbs7	cytoplasm;cytoskeleton;protein transport;BBSome;non-motile cilium assembly;cilium;cell projection;heart looping;determination of left/right symmetry;gastrulation;cell projection organization;melanosome transport;pectoral fin development;intracellular transport;pigment granule aggregation in cell center;cilium assembly;Kupffer's vesicle development;ciliary basal body;protein binding	131970	Molino	1	New
ENSAMXG00000013312	NW_019170547.1	8855907	8861157	metabolism	108671	TGDS	nucleotide-sugar metabolic process;"dTDP-glucose 4,6-dehydratase activity";membrane;integral component of membrane	-391747	Pachon	1	Old
ENSAMXG00000013352	NW_019170550.1	35972606	35989033	eyes	190656	gc2	membrane;integral component of membrane;nucleotide binding;ATP binding;protein kinase activity;protein phosphorylation;intracellular signal transduction;response to stimulus;guanylate cyclase activity;phosphorus-oxygen lyase activity;cGMP biosynthetic process;cyclic nucleotide biosynthetic process;lyase activity;visual perception	-30060.6	Tinaja	1	Old
ENSAMXG00000013396	NW_019170547.1	8614454	8623727	brain	189461	ddx3xb	nucleotide binding;ATP binding;hydrolase activity;nucleic acid binding;helicase activity;RNA helicase activity;brain development;neutrophil chemotaxis	5732.63	Tinaja	1	Old
ENSAMXG00000013847	NW_019170550.1	28760765	28768396	eyes	186165	spata6l	sperm connecting piece;myosin light chain binding;spermatogenesis	-431232	CabMoroCave	1	New
ENSAMXG00000013964	NW_019170551.1	19000856	19039658	eyes	204311	cdh6	membrane;integral component of membrane;metal ion binding;cell adhesion;calcium ion binding;homophilic cell adhesion via plasma membrane adhesion molecules;plasma membrane;cell-cell adhesion;pronephros development;retina morphogenesis in camera-type eye	-1376.09	CabMoroCave	1	New
ENSAMXG00000013997	NW_019170550.1	35898357	35925960	eyes	202847	col4a5	membrane;extracellular matrix structural constituent;collagen trimer;axon target recognition;extracellular matrix organization;retinal ganglion cell axon guidance;axon extension involved in axon guidance;basement membrane organization;basement membrane	51509.3	Molino	1	New
ENSAMXG00000014032	NW_019170557.1	7059603	7069684	brain	191967	brd2a	chromatin organization;thrombocyte differentiation;spinal cord development;hindbrain development;midbrain-hindbrain boundary development;regulation of apoptotic process;protein binding	-14908	Pachon	1	Old
ENSAMXG00000014312	NW_019170556.1	31790460	31832474	eyes	187102	atxn7	cerebellar Purkinje cell differentiation;cerebellar granule cell differentiation;chordate embryonic development;photoreceptor cell differentiation;retina morphogenesis in camera-type eye	113863	Molino	1	New
ENSAMXG00000014461	NW_019170558.1	18249835	18270201	sleep	188952	ogt.1	transferase activity, transferring glycosyl groups;rhythmic process;mitochondrial membrane;protein glycosylation;protein O-linked glycosylation;protein binding;protein O-GlcNAc transferase activity;protein phosphopantetheinylation	-19230.9	PalmaSeca	1	Old
ENSAMXG00000014484	NW_019170538.1	17520912	17530407	metabolism	173535	g6pc3	glucose-6-phosphatase activity;membrane;integral component of membrane;endoplasmic reticulum;hydrolase activity;endoplasmic reticulum membrane;dephosphorylation;gluconeogenesis	240452	PalmaSeca	1	Old
ENSAMXG00000014630	NW_019170556.1	31662905	31700071	sleep	176209	namptb	nucleus;transferase activity;"transferase activity, transferring glycosyl groups";cytoplasm;catalytic activity;extracellular region;cytokine activity;signal transduction;extracellular space;nicotinate-nucleotide diphosphorylase (carboxylating) activity;nicotinamide phosphoribosyltransferase activity;NAD biosynthetic process;pyridine nucleotide biosynthetic process;circadian regulation of gene expression;rhythmic process	74545.9	Molino	1	New
ENSAMXG00000014760	NW_019170537.1	58390489	58393678	eyes	107675	foxc1b	DNA binding;DNA-binding transcription factor activity;"regulation of transcription, DNA-templated";nucleus;sequence-specific DNA binding;blood vessel development;neural crest cell migration;vasculature development;camera-type eye development;regulation of vascular permeability;cartilage development;embryonic retina morphogenesis in camera-type eye;cerebellum vasculature development;regulation of platelet-derived growth factor receptor-alpha signaling pathway	0	Tinaja	1	Old
ENSAMXG00000016267	NW_019170541.1	30294280	30304919	pigment	210533	calua	membrane;endoplasmic reticulum;Golgi apparatus;endoplasmic reticulum membrane;calcium ion binding;extracellular region;sarcoplasmic reticulum;melanosome;sarcoplasmic reticulum lumen	279744	CabMoroCave	1	New
ENSAMXG00000017051	NW_019170551.1	25332615	25347448	eyes	188317	ift57	extracellular region;cilium;cell projection;epithelial cilium movement involved in extracellular fluid movement;determination of left/right symmetry;regulation of TOR signaling;intraciliary transport;eye photoreceptor cell development;photoreceptor cell maintenance;cilium assembly;non-motile cilium assembly	132423	Tinaja	1	Old
ENSAMXG00000017387	NW_019170543.1	17516268	17518251	eyes	201691	id2a	nucleus;protein dimerization activity;cytoplasm;"negative regulation of transcription, DNA-templated";liver development;regulation of Notch signaling pathway;intra-S DNA damage checkpoint;regulation of neuron differentiation;regulation of photoreceptor cell differentiation;regulation of retina development in camera-type eye;regulation of cell proliferation involved in compound eye morphogenesis;BMP signaling pathway	323625	Tinaja	1	Old
ENSAMXG00000017483	NW_019170547.1	20537414	20552337	pigment	156273	ift27	membrane;nucleotide binding;hydrolase activity;GTP binding;GTPase activity;signal transduction;kidney development;cilium assembly;regulation of melanosome transport;obsolete small monomeric GTPase activity	10581.9	Molino	1	New
ENSAMXG00000017509	NW_019170549.1	30610193	30633018	metabolism	211993	g6pd	oxidoreductase activity;carbohydrate metabolic process;pentose-phosphate shunt;NADP binding;glucose metabolic process;glucose-6-phosphate dehydrogenase activity;"oxidoreductase activity, acting on CH-OH group of donors";epiboly;oxidation-reduction process	5006.71	Tinaja	1	Old
ENSAMXG00000017646	NW_019172924.1	5440865	5480752	brain	168086	notch3	membrane;integral component of membrane;metal ion binding;"regulation of transcription, DNA-templated";nucleus;multicellular organism development;calcium ion binding;plasma membrane;signaling receptor activity;Notch signaling pathway;cell differentiation;regulation of developmental process;neural plate development;liver development;hematopoietic progenitor cell differentiation;oligodendrocyte development;ventral spinal cord interneuron differentiation;rhombomere boundary formation;somatic stem cell population maintenance;maintenance of blood-brain barrier;dorsal aorta development;regulation of vascular permeability;regulation of receptor-mediated endocytosis;blood vessel morphogenesis;oligodendrocyte differentiation;pronephros development;peripheral nervous system neuron axonogenesis;negative regulation of neurogenesis;arterial endothelial cell differentiation;sclerotome development;neuronal stem cell population maintenance;regulation of blood vessel diameter;protein binding;symmetric cell division	177028	Vasquez	1	New
ENSAMXG00000017692	NW_019170542.1	14801832	14813545	metabolism	174281	gpia	isomerase activity;cytokine activity;signal transduction;extracellular space;glycolytic process;gluconeogenesis;glucose-6-phosphate isomerase activity	-231544	CabMoroCave	1	New
ENSAMXG00000017714	NW_019170542.1	23887457	23907897	behavior	197867	ambra1b	locomotory behavior;chordate embryonic development;skeletal muscle fiber development;protein binding	-34525.6	CabMoroCave	1	New
ENSAMXG00000017872	NW_019170542.1	15810502	15816474	eyes	184344	nr2e3	zinc ion binding;metal ion binding;DNA binding;DNA-binding transcription factor activity;"regulation of transcription, DNA-templated";nucleus;sequence-specific DNA binding;pineal gland development;photoreceptor cell maintenance;retinal rod cell differentiation	117986	Molino	1	New
ENSAMXG00000018171	NW_019170548.1	20611951	20618748	pigment	205000	MLANA	melanosome	-672399	CabMoroCave	1	New
ENSAMXG00000018513	NW_019170555.1	953834	1076078	brain	209231	ctnna2	membrane;nucleus;cytoplasm;multicellular organism development;cadherin binding;actin filament binding;cell adhesion;cytoskeleton;adherens junction;cell differentiation;cell projection;axon;brain morphogenesis	259818	CabMoroCave	1	New
ENSAMXG00000018652	NW_019170543.1	8529581	8550048	metabolism	213176	gale	isomerase activity;carbohydrate metabolic process;galactose metabolic process;UDP-glucose 4-epimerase activity;UDP-N-acetylglucosamine 4-epimerase activity;membrane;integral component of membrane	124186	CabMoroCave	1	New
ENSAMXG00000018665	NW_019170542.1	6318039	6346657	eyes	173977	trappc11	Golgi apparatus;liver development;protein N-linked glycosylation;Golgi organization;protein secretion;lipid homeostasis;retina development in camera-type eye;regulation of response to endoplasmic reticulum stress	-31521.9	Molino	1	New
ENSAMXG00000019342	NW_019170537.1	60162341	60177903	metabolism	159853	hif1ab	DNA-binding transcription factor activity;"regulation of transcription, DNA-templated";nucleus;protein dimerization activity;cytoplasm;transcription regulatory region sequence-specific DNA binding;chromatin binding;response to hypoxia;neural crest cell migration;motor neuron axon guidance;response to glucose;regulation of angiogenesis;"negative regulation of transcription, DNA-templated";neuron apoptotic process;hematopoietic stem cell differentiation;macrophage migration;protein binding;Notch signaling pathway	8034.71	CabMoroCave	1	New
ENSAMXG00000019499	NW_019170545.1	3455474	3500836	metabolism	169820	aglb	hydrolase activity;transferase activity;"transferase activity, transferring glycosyl groups";cytoplasm;"hydrolase activity, acting on glycosyl bonds";carbohydrate metabolic process;metabolic process;catalytic activity;glycogen biosynthetic process;4-alpha-glucanotransferase activity;"amylo-alpha-1,6-glucosidase activity";glycogen catabolic process;beta-maltose 4-alpha-glucanotransferase activity	-260792	Molino	1	New
ENSAMXG00000019867	NW_019170558.1	43874305	43906073	behavior	180023	fhl1a	metal ion binding;cardiac chamber morphogenesis;cardiac ventricle morphogenesis;cardiac atrium morphogenesis;skeletal muscle tissue development;locomotory behavior;cardiac muscle tissue development;Z disc;skeletal muscle satellite cell differentiation;skeletal muscle cell differentiation	-1932.73	CabMoroCave	1	New
ENSAMXG00000020073	NW_019170548.1	8519254	8527670	pigment	174573	bbs1	BBSome;heart looping;cilium movement;determination of left/right symmetry;gastrulation;regulation of Notch signaling pathway;melanosome transport;pectoral fin development;convergent extension;convergent extension involved in gastrulation;convergent extension involved in axis elongation;left/right pattern formation;regulation of type B pancreatic cell proliferation;Kupffer's vesicle development;non-motile cilium assembly;protein binding;membrane;integral component of membrane	184106	Molino	1	New
ENSAMXG00000020390	NW_019170543.1	5179458	5205543	eye	134657	kdm1a	regulation of transcription, DNA-templated;nucleus;oxidoreductase activity;flavin adenine dinucleotide binding;chromatin organization;histone H3-K4 demethylation;oxidation-reduction process;protein binding;nervous system development;regulation of retinoic acid biosynthetic process;regulation of hemopoiesis	-93910.5	PalmaSeca	1	Old
ENSAMXG00000020916	NW_019170559.1	38944343	38964448	neuromasts	207954	dcdc2b	intracellular signal transduction;sensory perception of sound;otolith morphogenesis;neuromast hair cell development;pronephros development	116441	Pachon	1	Old
ENSAMXG00000021574	NW_019170539.1	26301520	26307639	eyes	174673	lim2.2	membrane;integral component of membrane;structural constituent of eye lens	10175	Molino	1	New
ENSAMXG00000021575	NW_019170552.1	1268659	1280609	metabolism	199356	akt2	nucleotide binding;ATP binding;transferase activity;protein kinase activity;protein serine/threonine kinase activity;protein phosphorylation;kinase activity;phosphorylation;glucose homeostasis;negative regulation of apoptotic process;positive regulation of glucose import;bone development;protein serine kinase activity;protein threonine kinase activity	87925.2	Pachon	1	Old
ENSAMXG00000021593	NW_019170539.1	25303714	25316288	eyes	175879	uhrf1	metal ion binding;DNA binding;nucleus;transferase activity;protein ubiquitination;cell cycle;protein binding;liver development;lens development in camera-type eye;inflammatory response;maintenance of DNA methylation;animal organ regeneration;hypermethylation of CpG island;intestinal epithelial structure maintenance;cytoplasm	268054	CabMoroCave	1	New
ENSAMXG00000024376	NW_019170548.1	8896056	8908975	metabolism	176822	hnf1bb	DNA binding;nucleus;regulation of transcription by RNA polymerase II;"positive regulation of transcription, DNA-templated";liver development;insulin secretion;pancreas development;anterior/posterior pattern specification involved in pronephros development	8098.48	Molino	1	New
ENSAMXG00000024795	NW_019170549.1	26902324	26913571	eye	204098	dhrs3a	oxidoreductase activity;retinol metabolic process;retinol dehydrogenase activity;regulation of retinoic acid receptor signaling pathway;oxidation-reduction process	-130822	PalmaSeca	1	Old
ENSAMXG00000025973	NW_019172828.1	3047055	3060803	pigment	206828	mchr1b	membrane;integral component of membrane;G protein-coupled receptor activity;signal transduction;G protein-coupled receptor signaling pathway;plasma membrane;neuropeptide signaling pathway;melanin-concentrating hormone receptor activity	-241799	Tinaja	1	Old
ENSAMXG00000029075	NW_019170536.1	28898423	28906442	eyes	171922		visual perception;"3',5'-cyclic-nucleotide phosphodiesterase activity";cGMP binding;"3',5'-cyclic-GMP phosphodiesterase activity"	0	Yerbaniz	1	Old
ENSAMXG00000029279	NW_019170547.1	23277195	23289508	metabolism	211685	hyal2a	hydrolase activity;catalytic activity;"hydrolase activity, acting on glycosyl bonds";carbohydrate metabolic process;metabolic process;hyalurononglucosaminidase activity	-93667	Molino	1	New
ENSAMXG00000029487	NW_019170555.1	10497944	10507436	metabolism	211412	mogs	oligosaccharide metabolic process;mannosyl-oligosaccharide glucosidase activity;membrane;integral component of membrane;hydrolase activity;"hydrolase activity, acting on glycosyl bonds";carbohydrate metabolic process;metabolic process	259048	Molino	1	New
ENSAMXG00000029517	NW_019170557.1	22215217	22223071	eyes	175697	stk3	nucleotide binding;ATP binding;transferase activity;protein kinase activity;protein serine/threonine kinase activity;protein phosphorylation;kinase activity;phosphorylation;signal transduction;camera-type eye development;protein serine kinase activity;protein threonine kinase activity	57344.7	Pachon	1	Old
ENSAMXG00000029697	NW_019172823.1	380667	393756	sleep	193193	nptx2b	regulation of circadian rhythm;regulation of neuronal synaptic plasticity	-167696	CabMoroCave	1	New
ENSAMXG00000029859	NW_019170537.1	12998126	13002944	eyes	137768	0	membrane;integral component of membrane;G protein-coupled receptor activity;signal transduction;G protein-coupled receptor signaling pathway;visual perception;response to stimulus;photoreceptor activity;phototransduction;protein-chromophore linkage	254276	Molino	1	New
ENSAMXG00000030075	NW_019170541.1	32876812	32907948	brain	150947	gas2l3	actin binding;microtubule binding;cytoskeleton;microtubule cytoskeleton organization;actin cytoskeleton organization;brain development;ventricular system development;cell proliferation in hindbrain ventricular zone;microtubule;filamentous actin;protein binding	131652	Pachon	1	Old
ENSAMXG00000030136	NW_019170558.1	8223702	8229287	metabolism	209220	0	extracellular region;carbohydrate metabolic process;signal transduction;hormone activity;glucose metabolic process	0	CabMoroCave	1	New
ENSAMXG00000030544	NW_019172913.1	7023664	7035722	metabolism	185608	si:ch211-284e13.4	insulin receptor binding;insulin receptor signaling pathway	0.780205	Molino	1	New
ENSAMXG00000031011	NW_019170540.1	6778177	6788065	eyes	194263	suv39h1a	zinc ion binding;metal ion binding;nucleus;transferase activity;methyltransferase activity;methylation;chromatin organization;histone-lysine N-methyltransferase activity;histone lysine methylation;"chromosome, centromeric region";exocrine pancreas development;histone H3-K9 methylation;retina morphogenesis in camera-type eye;protein binding	86896.1	Molino	1	New
ENSAMXG00000031147	NW_019170559.1	28561732	28568628	neuromasts	205108	epcam	membrane;integral component of membrane;liver development;morphogenesis of an epithelium;posterior lateral line neuromast primordium migration;epiboly involved in gastrulation with mouth forming second;cell-cell adhesion;plasma membrane;basolateral plasma membrane;perinuclear region of cytoplasm	811066	Pachon	1	Old
ENSAMXG00000031438	NW_019172892.1	141402	146988	sleep	197867	aanat2	N-acetyltransferase activity;acetyltransferase activity;circadian rhythm;response to light stimulus;photoperiodism;neutrophil chemotaxis;"positive regulation of circadian sleep/wake cycle, sleep"	181783	Vasquez	1	New
ENSAMXG00000031647	NW_019170557.1	32978656	32984629	eyes	212863	cpsf4	zinc ion binding;metal ion binding;nucleus;nucleic acid binding;eye photoreceptor cell development	-90312.1	CabMoroCave	1	New
ENSAMXG00000031735	NW_019170546.1	16235944	16255315	eyes	210680	caly	dopamine receptor signaling pathway;clathrin light chain binding;membrane;integral component of membrane;clathrin coat assembly	-127214	CabMoroCave	1	New
ENSAMXG00000031851	NW_019170544.1	951625	955403	brain	204174	zic4	metal ion binding;DNA binding;nucleus;cell proliferation in hindbrain;fourth ventricle development;hindbrain development	155877	Tinaja	1	Old
ENSAMXG00000031878	NW_019170543.1	3853986	3858290	eyes	16391.3	opn6b	membrane;integral component of membrane;G protein-coupled receptor activity;G protein-coupled receptor signaling pathway;response to stimulus;photoreceptor activity;phototransduction;protein-chromophore linkage	-89996.2	Tinaja	1	Old
ENSAMXG00000031902	NW_019172839.1	1727592	1732327	eye	18116.8	impg2a	membrane;integral component of membrane;visual perception;extracellular region;hyaluronic acid binding;extracellular matrix structural constituent;heparin binding;interphotoreceptor matrix;cell projection	-126402	PalmaSeca	1	Old
ENSAMXG00000031993	NW_019170540.1	4199619	4227474	eyes	194892	spata6	sperm connecting piece;myosin light chain binding;spermatogenesis	-83715	CabMoroCave	1	New
ENSAMXG00000032350	NW_019170536.1	4091229	4095465	eyes	179812	atp6v0ca	membrane;integral component of membrane;ion transport;proton transmembrane transporter activity;proton transmembrane transport;"proton-transporting V-type ATPase, V0 domain";"proton-transporting two-sector ATPase complex, proton-transporting domain";vacuole;vacuolar membrane;response to yeast;notochord cell vacuolation;retina development in camera-type eye;embryonic retina morphogenesis in camera-type eye	0	Pachon	1	Old
ENSAMXG00000032529	NW_019171162.1	141860	147907	eyes	212002	HMX1	DNA binding;"regulation of transcription, DNA-templated";nucleus;"DNA-binding transcription factor activity, RNA polymerase II-specific";regulation of transcription by RNA polymerase II;camera-type eye development;retinal cone cell development;retina morphogenesis in camera-type eye	-177683	Molino	1	New
ENSAMXG00000032537	NW_019170536.1	32609582	32618303	metabolism	206269	igfbp7	extracellular region;insulin-like growth factor binding;regulation of cell growth;protein binding;identical protein binding;branching involved in blood vessel morphogenesis;sprouting angiogenesis	-72356	Tinaja	1	Old
ENSAMXG00000032599	NW_019171549.1	152075	251687	eyes	117645	0	membrane;integral component of membrane;G protein-coupled receptor activity;signal transduction;G protein-coupled receptor signaling pathway;visual perception;response to stimulus;photoreceptor activity;phototransduction;protein-chromophore linkage	-224469	CabMoroCave	1	New
ENSAMXG00000032642	NW_019172925.1	1374843	1385526	eyes	90480.1	znf408	methyltransferase activity;methylation;retina vasculature development in camera-type eye;protein binding	#N/A	CabMoroCave	1	New
ENSAMXG00000032932	NW_019170546.1	20519648	20531644	eye	157481	grk1a	regulation of rhodopsin mediated signaling pathway;rhodopsin kinase activity;nucleotide binding;ATP binding;transferase activity;protein kinase activity;protein serine/threonine kinase activity;protein phosphorylation;kinase activity;phosphorylation;visual perception;signal transduction;G protein-coupled receptor kinase activity	-128264	PalmaSeca	1	Old
ENSAMXG00000033222	NW_019170558.1	13539290	13546439	eyes	192384	fgfrl1a	membrane;integral component of membrane;fourth ventricle development;lateral ventricle development;third ventricle development;digestive tract development;eye morphogenesis;swim bladder development;cartilage development	-42314.9	CabMoroCave	1	New
ENSAMXG00000033393	NW_019170558.1	42735250	42746161	brain	202724	her5	regulation of transcription, DNA-templated;protein dimerization activity;DNA binding;protein homodimerization activity;protein heterodimerization activity;endoderm development;midbrain-hindbrain boundary development;positive regulation of cyclin-dependent protein serine/threonine kinase activity;embryonic organ morphogenesis;negative regulation of neurogenesis	-197590	CabMoroCave	1	New
ENSAMXG00000033401	NW_019170556.1	12816372	12854470	pigment	192862	ippk	nucleotide binding;ATP binding;transferase activity;kinase activity;phosphorylation;inositol pentakisphosphate 2-kinase activity;extracellular region;determination of left/right symmetry;melanosome transport;epithelial cilium movement involved in determination of left/right asymmetry;centrosome;ciliary basal body	42729	Molino	1	New
ENSAMXG00000033435	NW_019172906.1	1555194	1581479	eyes	211429	0	sensory perception of sound;sensory perception of light stimulus;protein binding	#N/A	CabMoroCave	1	New
ENSAMXG00000033555	NW_019170536.1	5337114	5339428	behavior	47432.1	0	endoplasmic reticulum;neuropeptide signaling pathway;feeding behavior	346326	Pachon	1	Old
ENSAMXG00000033799	NW_019170554.1	35255053	35270184	metabolism	192120	alg5	dolichyl-phosphate beta-glucosyltransferase activity	63733.6	Vasquez	1	New
ENSAMXG00000034053	NW_019170537.1	50511949	50519438	metabolism	211993	ccn2a	extracellular region;insulin-like growth factor binding;signal transduction;endoderm development;notochord development;regeneration;chordate embryonic development;protein binding;definitive hemopoiesis	170780	Vasquez	1	New
ENSAMXG00000034130	NW_019171411.1	230466	235914	eyes	180950	mipb	membrane;integral component of membrane;transmembrane transport;channel activity;water transport;water transmembrane transporter activity;lens development in camera-type eye;lens fiber cell morphogenesis	344575	Vasquez	1	New
ENSAMXG00000034181	NW_019170544.1	19504232	19511857	eyes	209375	gdf6a	extracellular region;signal transduction;growth factor activity;retina homeostasis;blood vessel maturation;apoptotic process;dorsal/ventral pattern formation;regulation of BMP signaling pathway;positive regulation of BMP signaling pathway;embryonic camera-type eye development;retinal ganglion cell axon guidance;regulation of cell population proliferation;retinal cone cell differentiation;camera-type eye development;photoreceptor cell fate commitment;determination of ventral identity;blood vessel morphogenesis;embryonic skeletal system development;skeletal muscle fiber development;retina development in camera-type eye;embryonic retina morphogenesis in camera-type eye;camera-type eye photoreceptor cell differentiation;retina vasculature development in camera-type eye;negative regulation of vascular endothelial growth factor signaling pathway;retinal cell apoptotic process;retinal cone cell fate determination	186558	CabMoroCave	1	New
ENSAMXG00000034332	NW_019170536.1	14385087	14398765	eyes	201909	arl6ip1	membrane;integral component of membrane;neural crest cell migration;neural crest cell development;retina morphogenesis in camera-type eye	58071.8	CabMoroCave	1	New
ENSAMXG00000034339	NW_019170537.1	43044279	43051231	pigment	203764	pdia6	endoplasmic reticulum;endoplasmic reticulum lumen;protein disulfide isomerase activity;melanosome;protein phosphopantetheinylation	-270666	CabMoroCave	1	New
ENSAMXG00000034352	NW_019170546.1	13676661	13680820	eye	164344	lratb.2	phosphatidylcholine-retinol O-acyltransferase activity;membrane;integral component of membrane;retinol metabolic process	-186986	PalmaSeca	1	Old
ENSAMXG00000034361	NW_019170537.1	45437838	45448049	eyes	206618	napbb	membrane;intracellular protein transport;protein transport;vesicle-mediated transport;photoreceptor cell maintenance;protein binding	549921	Pachon	1	Old
ENSAMXG00000034733	NW_019170541.1	11990818	11998031	metabolism	211411	alg10	membrane;integral component of membrane;transferase activity;"transferase activity, transferring glycosyl groups";"dolichyl pyrophosphate Glc2Man9GlcNAc2 alpha-1,2-glucosyltransferase activity";dolichol-linked oligosaccharide biosynthetic process	372536	Pachon	1	Old
ENSAMXG00000035457	NW_019170549.1	9280531	9290369	eyes	199565	copz1	membrane;vesicle-mediated transport;cytoplasm;Golgi apparatus;intracellular protein transport;protein transport;cytoplasmic vesicle;Golgi membrane;membrane coat;COPI-coated vesicle membrane;"retrograde vesicle-mediated transport, Golgi to endoplasmic reticulum";COPI vesicle coat;lens development in camera-type eye	51142.2	Molino	1	New
ENSAMXG00000035780	NW_019170557.1	19692277	19698907	eyes	194710	marcksl1b	membrane;cytoplasm;calmodulin binding;neural retina development;central nervous system development;cartilage development	400875	Molino	1	New
ENSAMXG00000036020	NW_019172833.1	3507114	3515589	eyes	174753	polr3f	nucleus;DNA-directed 5'-3' RNA polymerase activity;transcription by RNA polymerase III;RNA polymerase III complex;retina development in camera-type eye	0.332209	Molino	1	New
ENSAMXG00000036022	NW_019170543.1	15831911	15844024	brain	193884	vax1	DNA binding;DNA-binding transcription factor activity;"regulation of transcription, DNA-templated";nucleus;"DNA-binding transcription factor activity, RNA polymerase II-specific";regulation of transcription by RNA polymerase II;axon guidance;brain development	75359.6	CabMoroCave	1	New
ENSAMXG00000036063	NW_019170538.1	2505508	2518132	pigment	197605	meox1	DNA binding;DNA-binding transcription factor activity;"regulation of transcription, DNA-templated";nucleus;"DNA-binding transcription factor activity, RNA polymerase II-specific";positive regulation of transcription by RNA polymerase II;chromatin binding;sequence-specific DNA binding;skeletal system development;hemopoiesis;developmental pigmentation;muscle cell development;hematopoietic stem cell differentiation;somite development	405844	CabMoroCave	1	New
ENSAMXG00000036073	NW_019170541.1	18835965	18939876	metabolism	190252	0	membrane;integral component of membrane;transferase activity;"transferase activity, transferring glycosyl groups";Golgi apparatus;Golgi membrane;protein glycosylation;"alpha-1,6-mannosylglycoprotein 6-beta-N-acetylglucosaminyltransferase activity";protein N-linked glycosylation;protein phosphopantetheinylation	209753	CabMoroCave	1	New
ENSAMXG00000036482	NW_019170550.1	35944981	35964044	metabolism	212478	0	insulin receptor binding;insulin receptor signaling pathway	173209	Molino	1	New
ENSAMXG00000036659	NW_019170550.1	4165882	4176394	pigment	201244	asip2b	extracellular region;signaling receptor binding;hormone-mediated signaling pathway;type 1 melanocortin receptor binding;pigmentation;negative regulation of cortisol secretion	458511	CabMoroCave	1	New
ENSAMXG00000036967	NW_019172906.1	1512563	1531320	eyes	208237	0	sensory perception of sound;sensory perception of light stimulus;protein binding	#N/A	CabMoroCave	1	New
ENSAMXG00000036978	NW_019170545.1	8443476	8457705	behavior	208237	fbxo32	nucleus;protein ubiquitination;autophagy;larval locomotory behavior;muscle cell cellular homeostasis;cardiac muscle tissue morphogenesis;heart contraction;muscle tissue morphogenesis;cytoplasm;protein binding	-44159.9	CabMoroCave	1	New
ENSAMXG00000037147	NW_019170542.1	12657890	12661834	metabolism	66891	GDPGP1	GDP-D-glucose phosphorylase activity	39859.7	Tinaja	1	Old
ENSAMXG00000037260	NW_019170556.1	148496	154226	eyes	207108	opn1sw2	membrane;integral component of membrane;G protein-coupled receptor activity;signal transduction;G protein-coupled receptor signaling pathway;visual perception;response to stimulus;photoreceptor activity;phototransduction;protein-chromophore linkage;photoreceptor outer segment	-106610	Molino	1	New
ENSAMXG00000037422	NW_019170557.1	22703253	22704918	eye	205805	fabp11a	lipid binding;eye development	81242.7	PalmaSeca	1	Old
ENSAMXG00000037857	NW_019170538.1	19297526	19314724	metabolism	212583	rfng	pattern specification process;O-fucosylpeptide 3-beta-N-acetylglucosaminyltransferase activity;membrane;integral component of membrane;metal ion binding;transferase activity;"transferase activity, transferring glycosyl groups";Golgi apparatus;multicellular organism development;Golgi membrane;integral component of Golgi membrane	187075	Tinaja	1	Old
ENSAMXG00000038102	NW_019172824.1	6611694	6615320	eyes	117309	opn4xb	membrane;integral component of membrane;G protein-coupled receptor activity;photoreceptor activity;signal transduction;G protein-coupled receptor signaling pathway	-477113	Pachon	1	Old
ENSAMXG00000038268	NW_019170549.1	9848598	9859171	eye	191603	tuba1b	nucleotide binding;cytoplasm;GTP binding;GTPase activity;cytoskeleton;microtubule;microtubule-based process;structural constituent of cytoskeleton;cytoskeleton organization;optic nerve formation;negative regulation of apoptotic process	177337	PalmaSeca	1	Old
ENSAMXG00000038316	NW_019170547.1	7136778	7155237	eyes	205300	tmtops2a	membrane;integral component of membrane;G protein-coupled receptor activity;G protein-coupled receptor signaling pathway;response to stimulus;photoreceptor activity;phototransduction;protein-chromophore linkage	250155	CabMoroCave	1	New
ENSAMXG00000038339	NW_019172833.1	2838972	2881429	eyes	206143	0	membrane;integral component of membrane;visual perception;extracellular region;hyaluronic acid binding;extracellular matrix structural constituent;heparin binding;interphotoreceptor matrix;cell projection	159168	Molino	1	New
ENSAMXG00000038349	NW_019170553.1	32756870	32772214	eyes	201675	ndp	Wnt signaling pathway;extracellular space;extracellular region;retina vasculature development in camera-type eye	199420	CabMoroCave	1	New
ENSAMXG00000038435	NW_019172885.1	1318396	1321842	brain	211248	ino80e	brain development	251075	Tinaja	1	Old
ENSAMXG00000038672	NW_019170552.1	898188	904490	brain	97270.2	foxa3	DNA binding;DNA-binding transcription factor activity;"regulation of transcription, DNA-templated";nucleus;sequence-specific DNA binding;protein domain specific binding;transcription factor binding;brain development;neural plate anterior/posterior regionalization;floor plate development;axial mesoderm morphogenesis;hatching gland development	153907	CabMoroCave	1	New
ENSAMXG00000038951	NW_019170554.1	18638901	18648350	brain	212583	trim69	zinc ion binding;metal ion binding;brain development;regulation of apoptotic process;protein binding	372480	Tinaja	1	Old
ENSAMXG00000038992	NW_019170559.1	43149675	43153843	brain	176012	emx2	DNA binding;"regulation of transcription, DNA-templated";nucleus;"DNA-binding transcription factor activity, RNA polymerase II-specific";regulation of transcription by RNA polymerase II;brain development;vestibular receptor cell stereocilium organization	65815.1	PalmaSeca	1	Old
ENSAMXG00000039221	NW_019170540.1	2465388	2477118	eye	104009	adipor1b	membrane;integral component of membrane;retinal rod cell development	-89729.3	PalmaSeca	1	Old
ENSAMXG00000039253	NW_019170557.1	11321671	11328794	pigment	156201	zgc:91968	melanosome;melanosome transport	118828	CabMoroCave	1	New
ENSAMXG00000039361	NW_019170544.1	9959207	9968348	metabolism	154105	gapdh	nucleotide binding;oxidoreductase activity;NAD binding;glycolytic process;"oxidoreductase activity, acting on the aldehyde or oxo group of donors, NAD or NADP as acceptor";glyceraldehyde-3-phosphate dehydrogenase (NAD+) (phosphorylating) activity;NADP binding;glucose metabolic process;oxidation-reduction process	233183	Pachon	1	Old
ENSAMXG00000039465	NW_019170558.1	19259072	19267777	brain	194333	fgf16	extracellular region;growth factor activity;fibroblast growth factor receptor binding;fibroblast growth factor receptor signaling pathway;cell population proliferation;diencephalon development;subpallium development;cell proliferation in forebrain;forebrain development;cell proliferation in midbrain;pectoral fin development;pectoral fin morphogenesis;oligodendrocyte differentiation;GABAergic neuron differentiation	525210	Molino	1	New
ENSAMXG00000039729	NW_019170559.1	26014235	26018621	eyes	207473	foxi2	DNA binding;DNA-binding transcription factor activity;"regulation of transcription, DNA-templated";nucleus;sequence-specific DNA binding;camera-type eye development	66643.9	Molino	1	New
ENSAMXG00000039870	NW_019170550.1	15443495	15475968	behavior	209810	kcnj10a	membrane;integral component of membrane;ion transport;ion transmembrane transport;voltage-gated ion channel activity;potassium ion transport;regulation of ion transmembrane transport;potassium ion transmembrane transport;inward rectifier potassium channel activity;kidney development;locomotory behavior;larval locomotory behavior;swimming;locomotion	-72686.8	CabMoroCave	1	New
ENSAMXG00000040029	NW_019170541.1	17838190	17855292	eyes	194185	ush1ga	sensory perception of sound;sensory perception of light stimulus;equilibrioception;protein binding;auditory receptor cell morphogenesis	604.142	CabMoroCave	1	New
ENSAMXG00000040089	NW_019170558.1	8826865	8836949	metabolism	208806	gnpda2	hydrolase activity;cytoplasm;carbohydrate metabolic process;glucosamine-6-phosphate deaminase activity;N-acetylglucosamine metabolic process	-665036	Tinaja	1	Old
ENSAMXG00000040510	NW_019170540.1	52310226	52331611	behavior	208806	abcd1	membrane;integral component of membrane;nucleotide binding;ATP binding;transmembrane transport;fatty acid beta-oxidation;ATPase-coupled transmembrane transporter activity;peroxisomal membrane;very long-chain fatty acid metabolic process;oligodendrocyte development;cholesterol transport;adrenal gland development;positive regulation of myelination;swimming behavior;motor behavior;ATPase activity	47850	Molino	1	New
ENSAMXG00000040522	NW_019171378.1	291970	294864	eyes	201069	nxnl1	photoreceptor cell maintenance	77519.3	Molino	1	New
ENSAMXG00000040652	NW_019170536.1	29894420	29909887	metabolism	202772	pigq	membrane;integral component of membrane;GPI anchor biosynthetic process;phosphatidylinositol N-acetylglucosaminyltransferase activity	92392.7	PalmaSeca	1	Old
ENSAMXG00000040685	NW_019170554.1	10620784	10632270	brain	185418	etf1b	cytoplasm;translation;translation release factor activity;translational termination;brain development;"nuclear-transcribed mRNA catabolic process, nonsense-mediated decay"	99305.5	CabMoroCave	1	New
ENSAMXG00000040776	NW_019170541.1	32299321	32307334	metabolism	209655	klhl42	endocrine pancreas development;glucose homeostasis;pancreas regeneration;protein binding	295567	Molino	1	New
ENSAMXG00000041090	NW_019170558.1	6160230	6165575	eyes	162384	ran	nucleotide binding;nucleus;GTP binding;GTPase activity;protein transport;nucleocytoplasmic transport;neural retina development;retina development in camera-type eye	-117925	Yerbaniz	1	Old
ENSAMXG00000041335	NW_019170547.1	802413	808415	pigment	206648	shroom2a	cytoplasm;actin filament binding;cytoskeleton;establishment of melanosome localization;apical protein localization	273955	Molino	1	New
ENSAMXG00000041352	NW_019170547.1	23261124	23273796	metabolism	145327	hyal1	hydrolase activity;catalytic activity;"hydrolase activity, acting on glycosyl bonds";carbohydrate metabolic process;metabolic process;hyalurononglucosaminidase activity	-180578	Yerbaniz	1	Old
ENSAMXG00000041623	NW_019170545.1	9566810	9579371	metabolism	142977	tpi1b	triose-phosphate isomerase activity;isomerase activity;catalytic activity;lyase activity;glycolytic process;gluconeogenesis;methylglyoxal synthase activity	0	Vasquez	1	New
ENSAMXG00000042184	NW_019170546.1	12035853	12053909	eyes	171825	rcbtb1	blood vessel development;retina vasculature development in camera-type eye;protein binding	-182192	Tinaja	1	Old
ENSAMXG00000042326	NW_019170549.1	9127803	9136697	metabolism	198974	igfbp6b	extracellular region;insulin-like growth factor binding;growth factor binding	78277.9	CabMoroCave	1	New
ENSAMXG00000042474	NW_019170549.1	10936862	10943436	metabolism	185092	ccn5	extracellular region;insulin-like growth factor binding;signal transduction;protein binding	634398	Molino	1	New
ENSAMXG00000042717	NW_019170559.1	17736278	17746726	eyes	105942	rgra	membrane;integral component of membrane;G protein-coupled receptor activity;G protein-coupled receptor signaling pathway;visual perception;phototransduction	-164622	Tinaja	1	Old
ENSAMXG00000042843	NW_019170553.1	10782022	10790046	eyes	196395	rdh1	membrane;integral component of membrane;oxidoreductase activity;retinol dehydrogenase activity;skeletal system development;epithelial cell differentiation;exocrine pancreas development;endocrine pancreas development;embryonic heart tube development;embryonic pectoral fin morphogenesis;retinol metabolic process;retinal metabolic process;oxidation-reduction process	118360	Tinaja	1	Old
ENSAMXG00000042954	NW_019170544.1	34884951	34901025	sleep	189044	dbpb	DNA binding;DNA-binding transcription factor activity;"regulation of transcription, DNA-templated";nucleus;regulation of transcription by RNA polymerase II;RNA polymerase II transcription regulatory region sequence-specific DNA binding;circadian rhythm	-113207	Pachon	1	Old
ENSAMXG00000043676	NW_019170558.1	13457300	13475976	metabolism	183924	wfs1b	membrane;integral component of membrane;endoplasmic reticulum;calcium ion homeostasis;type B pancreatic cell development;endocrine pancreas development;glucose homeostasis;pancreas regeneration;protein binding	355624	CabMoroCave	1	New
ENSAMXG00000043726	NW_019170539.1	32547198	32556608	eye	196400	ccnd1	camera-type eye morphogenesis;regulation of neural retina development;neuron cellular homeostasis	-79815.4	PalmaSeca	1	Old
ENSAMXG00000043868	NW_019170544.1	25178152	25184031	eyes	49559.1	rbp5	retinal binding;lipid binding	462963	Yerbaniz	1	Old
ENSAMXG00000044102	NW_019170538.1	18176845	18190135	eyes	198113	0	DNA binding;"regulation of transcription, DNA-templated";nucleus;"DNA-binding transcription factor activity, RNA polymerase II-specific";regulation of transcription by RNA polymerase II;retina development in camera-type eye	88401.7	CabMoroCave	1	New

### Sheet: AvgSweepAgeByPop
	Average:				Average:				Average:				Average:				Average:				Average:				Average:
	188758				190162				188347				163091				180049				186981				148697
Gene_ID	M_PostMean	Population		Gene_ID	M_PostMean	Population		Gene_ID	M_PostMean	Population		Gene_ID	M_PostMean	Population		Gene_ID	M_PostMean	Population		Gene_ID	M_PostMean	Population		Gene_ID	M_PostMean	Population
ENSAMXG00000000835	137830	CabMoroCave		ENSAMXG00000000835	207530	Molino		ENSAMXG00000000835	207812	Pachon		ENSAMXG00000000835	121718	PalmaSeca		ENSAMXG00000000835	204339	Tinaja		ENSAMXG00000012967	207094	Vasquez		ENSAMXG00000000835	165681	Yerbaniz
ENSAMXG00000005573	158762	CabMoroCave		ENSAMXG00000005573	208305	Molino		ENSAMXG00000005573	198757	Pachon		ENSAMXG00000005573	203387	PalmaSeca		ENSAMXG00000005573	204359	Tinaja		ENSAMXG00000011717	140960	Vasquez		ENSAMXG00000005573	201376	Yerbaniz
ENSAMXG00000019300	209519	CabMoroCave		ENSAMXG00000012967	172115	Molino		ENSAMXG00000019300	205438	Pachon		ENSAMXG00000019300	204098	PalmaSeca		ENSAMXG00000019300	210969	Tinaja		ENSAMXG00000018110	159856	Vasquez		ENSAMXG00000019300	199013	Yerbaniz
ENSAMXG00000012967	200223	CabMoroCave		ENSAMXG00000003160	167310	Molino		ENSAMXG00000012967	148901	Pachon		ENSAMXG00000012967	73076.2	PalmaSeca		ENSAMXG00000012967	191847	Tinaja		ENSAMXG00000002082	191521	Vasquez		ENSAMXG00000012967	173337	Yerbaniz
ENSAMXG00000003160	177000	CabMoroCave		ENSAMXG00000011717	181929	Molino		ENSAMXG00000003160	137376	Pachon		ENSAMXG00000003160	135379	PalmaSeca		ENSAMXG00000003160	136715	Tinaja		ENSAMXG00000005864	206335	Vasquez		ENSAMXG00000003160	136049	Yerbaniz
ENSAMXG00000038590	178047	CabMoroCave		ENSAMXG00000015263	61745.8	Molino		ENSAMXG00000038590	162852	Pachon		ENSAMXG00000038590	207926	PalmaSeca		ENSAMXG00000011717	161991	Tinaja		ENSAMXG00000040355	210136	Vasquez		ENSAMXG00000038590	93297.9	Yerbaniz
ENSAMXG00000011717	208046	CabMoroCave		ENSAMXG00000000239	150220	Molino		ENSAMXG00000018110	204415	Pachon		ENSAMXG00000018110	191847	PalmaSeca		ENSAMXG00000018110	191847	Tinaja		ENSAMXG00000001715	197461	Vasquez		ENSAMXG00000011717	183268	Yerbaniz
ENSAMXG00000015263	82332.4	CabMoroCave		ENSAMXG00000002082	208664	Molino		ENSAMXG00000037212	203522	Pachon		ENSAMXG00000009021	206367	PalmaSeca		ENSAMXG00000000239	180778	Tinaja		ENSAMXG00000005200	189564	Vasquez		ENSAMXG00000018110	182369	Yerbaniz
ENSAMXG00000000239	178285	CabMoroCave		ENSAMXG00000002938	212565	Molino		ENSAMXG00000002938	164523	Pachon		ENSAMXG00000042073	201234	PalmaSeca		ENSAMXG00000002938	205042	Tinaja		ENSAMXG00000008798	209202	Vasquez		ENSAMXG00000037212	143985	Yerbaniz
ENSAMXG00000002082	148970	CabMoroCave		ENSAMXG00000018625	210533	Molino		ENSAMXG00000009021	209509	Pachon		ENSAMXG00000005864	152211	PalmaSeca		ENSAMXG00000009021	207671	Tinaja		ENSAMXG00000010179	208767	Vasquez		ENSAMXG00000009021	196972	Yerbaniz
ENSAMXG00000037212	197984	CabMoroCave		ENSAMXG00000043590	206226	Molino		ENSAMXG00000018625	213897	Pachon		ENSAMXG00000040355	203298	PalmaSeca		ENSAMXG00000018625	197397	Tinaja		ENSAMXG00000011646	203271	Vasquez		ENSAMXG00000042073	205024	Yerbaniz
ENSAMXG00000002938	211553	CabMoroCave		ENSAMXG00000005864	209639	Molino		ENSAMXG00000042073	201244	Pachon		ENSAMXG00000001715	183096	PalmaSeca		ENSAMXG00000043590	210236	Tinaja		ENSAMXG00000012524	207214	Vasquez		ENSAMXG00000005864	134234	Yerbaniz
ENSAMXG00000018625	208499	CabMoroCave		ENSAMXG00000040355	211993	Molino		ENSAMXG00000043590	205211	Pachon		ENSAMXG00000006180	193353	PalmaSeca		ENSAMXG00000005864	153713	Tinaja		ENSAMXG00000013425	211260	Vasquez		ENSAMXG00000040355	191997	Yerbaniz
ENSAMXG00000042073	142546	CabMoroCave		ENSAMXG00000001715	211993	Molino		ENSAMXG00000005864	201642	Pachon		ENSAMXG00000008158	188080	PalmaSeca		ENSAMXG00000040355	208379	Tinaja		ENSAMXG00000015242	122009	Vasquez		ENSAMXG00000008158	126535	Yerbaniz
ENSAMXG00000043590	207235	CabMoroCave		ENSAMXG00000005200	204830	Molino		ENSAMXG00000040355	202139	Pachon		ENSAMXG00000010179	179391	PalmaSeca		ENSAMXG00000001715	184926	Tinaja		ENSAMXG00000031312	192090	Vasquez		ENSAMXG00000012524	206828	Yerbaniz
ENSAMXG00000005864	211707	CabMoroCave		ENSAMXG00000006180	207884	Molino		ENSAMXG00000001715	197600	Pachon		ENSAMXG00000012524	210078	PalmaSeca		ENSAMXG00000004412	193398	Tinaja		ENSAMXG00000035675	181737	Vasquez		ENSAMXG00000020380	211412	Yerbaniz
ENSAMXG00000040355	168161	CabMoroCave		ENSAMXG00000008158	209662	Molino		ENSAMXG00000004412	194333	Pachon		ENSAMXG00000020380	212435	PalmaSeca		ENSAMXG00000008158	194936	Tinaja		ENSAMXG00000041930	202180	Vasquez		ENSAMXG00000034070	106635	Yerbaniz
ENSAMXG00000001715	208943	CabMoroCave		ENSAMXG00000010179	208949	Molino		ENSAMXG00000008158	201360	Pachon		ENSAMXG00000031312	105207	PalmaSeca		ENSAMXG00000008798	207256	Tinaja		ENSAMXG00000005565	196522	Vasquez		ENSAMXG00000036809	128689	Yerbaniz
ENSAMXG00000004412	210530	CabMoroCave		ENSAMXG00000012524	204496	Molino		ENSAMXG00000010179	182697	Pachon		ENSAMXG00000035675	177333	PalmaSeca		ENSAMXG00000010179	192811	Tinaja		ENSAMXG00000006170	90179.6	Vasquez		ENSAMXG00000001286	57792.8	Yerbaniz
ENSAMXG00000005200	211685	CabMoroCave		ENSAMXG00000013425	182714	Molino		ENSAMXG00000015242	211119	Pachon		ENSAMXG00000001286	121962	PalmaSeca		ENSAMXG00000012524	207783	Tinaja		ENSAMXG00000008695	204467	Vasquez		ENSAMXG00000006170	181358	Yerbaniz
ENSAMXG00000006180	188461	CabMoroCave		ENSAMXG00000016819	202044	Molino		ENSAMXG00000020380	158051	Pachon		ENSAMXG00000002456	203271	PalmaSeca		ENSAMXG00000016819	196331	Tinaja		ENSAMXG00000013675	209937	Vasquez		ENSAMXG00000007488	192093	Yerbaniz
ENSAMXG00000008158	181845	CabMoroCave		ENSAMXG00000018112	194767	Molino		ENSAMXG00000029409	154572	Pachon		ENSAMXG00000007488	203355	PalmaSeca		ENSAMXG00000020380	211412	Tinaja		ENSAMXG00000017884	204496	Vasquez		ENSAMXG00000008695	24799.3	Yerbaniz
ENSAMXG00000008798	176930	CabMoroCave		ENSAMXG00000020380	114314	Molino		ENSAMXG00000031312	201509	Pachon		ENSAMXG00000010531	165631	PalmaSeca		ENSAMXG00000029409	200359	Tinaja		ENSAMXG00000004952	126545	Vasquez		ENSAMXG00000008734	180481	Yerbaniz
ENSAMXG00000010179	207943	CabMoroCave		ENSAMXG00000031312	198063	Molino		ENSAMXG00000033437	207926	Pachon		ENSAMXG00000010880	58351	PalmaSeca		ENSAMXG00000031312	175274	Tinaja		ENSAMXG00000005419	142533	Vasquez		ENSAMXG00000010531	170961	Yerbaniz
ENSAMXG00000011646	195386	CabMoroCave		ENSAMXG00000032861	189278	Molino		ENSAMXG00000034070	184028	Pachon		ENSAMXG00000010908	168628	PalmaSeca		ENSAMXG00000035675	158520	Tinaja		ENSAMXG00000006163	191120	Vasquez		ENSAMXG00000010880	198875	Yerbaniz
ENSAMXG00000012524	207073	CabMoroCave		ENSAMXG00000033437	203008	Molino		ENSAMXG00000035675	176489	Pachon		ENSAMXG00000011885	209347	PalmaSeca		ENSAMXG00000036809	159799	Tinaja		ENSAMXG00000010292	188854	Vasquez		ENSAMXG00000010908	180141	Yerbaniz
ENSAMXG00000013425	198886	CabMoroCave		ENSAMXG00000034070	211119	Molino		ENSAMXG00000036809	170285	Pachon		ENSAMXG00000014841	199169	PalmaSeca		ENSAMXG00000001286	210680	Tinaja		ENSAMXG00000031616	211412	Vasquez		ENSAMXG00000013675	160177	Yerbaniz
ENSAMXG00000015242	153197	CabMoroCave		ENSAMXG00000035675	143127	Molino		ENSAMXG00000001286	213600	Pachon		ENSAMXG00000017884	210224	PalmaSeca		ENSAMXG00000002456	167421	Tinaja		ENSAMXG00000034582	203409	Vasquez		ENSAMXG00000015567	96335.2	Yerbaniz
ENSAMXG00000016819	197270	CabMoroCave		ENSAMXG00000041930	205162	Molino		ENSAMXG00000002456	198628	Pachon		ENSAMXG00000018645	209639	PalmaSeca		ENSAMXG00000006170	201412	Tinaja		ENSAMXG00000038805	186066	Vasquez		ENSAMXG00000015638	194142	Yerbaniz
ENSAMXG00000018112	177241	CabMoroCave		ENSAMXG00000043906	203794	Molino		ENSAMXG00000006170	201707	Pachon		ENSAMXG00000032285	207187	PalmaSeca		ENSAMXG00000007488	209235	Tinaja		ENSAMXG00000001680	171710	Vasquez		ENSAMXG00000018645	122234	Yerbaniz
ENSAMXG00000020380	194310	CabMoroCave		ENSAMXG00000002456	193317	Molino		ENSAMXG00000008695	194325	Pachon		ENSAMXG00000041592	164790	PalmaSeca		ENSAMXG00000008734	190934	Tinaja		ENSAMXG00000002763	201773	Vasquez		ENSAMXG00000019618	199695	Yerbaniz
ENSAMXG00000031312	183508	CabMoroCave		ENSAMXG00000005565	171418	Molino		ENSAMXG00000008734	188718	Pachon		ENSAMXG00000001577	59722.9	PalmaSeca		ENSAMXG00000010531	189599	Tinaja		ENSAMXG00000006277	196015	Vasquez		ENSAMXG00000024339	134071	Yerbaniz
ENSAMXG00000032861	210237	CabMoroCave		ENSAMXG00000007488	206111	Molino		ENSAMXG00000010531	212150	Pachon		ENSAMXG00000004952	65335	PalmaSeca		ENSAMXG00000010880	172499	Tinaja		ENSAMXG00000007289	197479	Vasquez		ENSAMXG00000032285	196546	Yerbaniz
ENSAMXG00000035675	143827	CabMoroCave		ENSAMXG00000008695	201331	Molino		ENSAMXG00000010880	212565	Pachon		ENSAMXG00000008438	107354	PalmaSeca		ENSAMXG00000010908	197091	Tinaja		ENSAMXG00000008208	211412	Vasquez		ENSAMXG00000000057	198052	Yerbaniz
ENSAMXG00000041930	212667	CabMoroCave		ENSAMXG00000008734	196582	Molino		ENSAMXG00000010908	179474	Pachon		ENSAMXG00000010292	147766	PalmaSeca		ENSAMXG00000011885	153412	Tinaja		ENSAMXG00000010152	153531	Vasquez		ENSAMXG00000000335	193615	Yerbaniz
ENSAMXG00000043906	201202	CabMoroCave		ENSAMXG00000010908	210098	Molino		ENSAMXG00000011885	206812	Pachon		ENSAMXG00000013399	172255	PalmaSeca		ENSAMXG00000013675	170388	Tinaja		ENSAMXG00000014223	212583	Vasquez		ENSAMXG00000001987	194453	Yerbaniz
ENSAMXG00000001286	210678	CabMoroCave		ENSAMXG00000011885	190321	Molino		ENSAMXG00000014841	197201	Pachon		ENSAMXG00000019194	207902	PalmaSeca		ENSAMXG00000014841	199196	Tinaja		ENSAMXG00000019421	180734	Vasquez		ENSAMXG00000004517	35420.1	Yerbaniz
ENSAMXG00000002456	204202	CabMoroCave		ENSAMXG00000013675	181819	Molino		ENSAMXG00000015567	210678	Pachon		ENSAMXG00000021550	193521	PalmaSeca		ENSAMXG00000015567	211685	Tinaja		ENSAMXG00000031704	204887	Vasquez		ENSAMXG00000005978	148557	Yerbaniz
ENSAMXG00000005565	196522	CabMoroCave		ENSAMXG00000014841	209365	Molino		ENSAMXG00000015638	196522	Pachon		ENSAMXG00000021601	150273	PalmaSeca		ENSAMXG00000015638	197025	Tinaja		ENSAMXG00000033152	184592	Vasquez		ENSAMXG00000006163	61584.7	Yerbaniz
ENSAMXG00000006170	209808	CabMoroCave		ENSAMXG00000015567	208643	Molino		ENSAMXG00000017884	149556	Pachon		ENSAMXG00000029327	202677	PalmaSeca		ENSAMXG00000017884	211264	Tinaja		ENSAMXG00000033537	124067	Vasquez		ENSAMXG00000007306	145357	Yerbaniz
ENSAMXG00000007488	201369	CabMoroCave		ENSAMXG00000015638	204311	Molino		ENSAMXG00000018645	210720	Pachon		ENSAMXG00000031383	190610	PalmaSeca		ENSAMXG00000018645	212731	Tinaja		ENSAMXG00000036706	208046	Vasquez		ENSAMXG00000007998	201764	Yerbaniz
ENSAMXG00000008695	206507	CabMoroCave		ENSAMXG00000017884	200452	Molino		ENSAMXG00000019618	125344	Pachon		ENSAMXG00000036122	212002	PalmaSeca		ENSAMXG00000019618	209235	Tinaja		ENSAMXG00000036982	204586	Vasquez		ENSAMXG00000010672	200249	Yerbaniz
ENSAMXG00000008734	189920	CabMoroCave		ENSAMXG00000018645	194333	Molino		ENSAMXG00000024339	176679	Pachon		ENSAMXG00000038562	32190.5	PalmaSeca		ENSAMXG00000024339	33264.6	Tinaja		ENSAMXG00000039094	177174	Vasquez		ENSAMXG00000013399	192276	Yerbaniz
ENSAMXG00000010531	207641	CabMoroCave		ENSAMXG00000019618	197351	Molino		ENSAMXG00000032285	211394	Pachon		ENSAMXG00000040311	208190	PalmaSeca		ENSAMXG00000032285	210243	Tinaja		ENSAMXG00000040827	209220	Vasquez		ENSAMXG00000013602	72732.7	Yerbaniz
ENSAMXG00000010880	206226	CabMoroCave		ENSAMXG00000024339	210969	Molino		ENSAMXG00000041592	166379	Pachon		ENSAMXG00000041336	194101	PalmaSeca		ENSAMXG00000041592	153010	Tinaja		ENSAMXG00000041966	123602	Vasquez		ENSAMXG00000015267	62932.3	Yerbaniz
ENSAMXG00000011885	202772	CabMoroCave		ENSAMXG00000032285	211084	Molino		ENSAMXG00000000057	211260	Pachon		ENSAMXG00000004474	148827	PalmaSeca		ENSAMXG00000000057	210243	Tinaja		ENSAMXG00000042824	188484	Vasquez		ENSAMXG00000021015	143321	Yerbaniz
ENSAMXG00000013675	135313	CabMoroCave		ENSAMXG00000041592	213325	Molino		ENSAMXG00000001577	202740	Pachon		ENSAMXG00000010552	185043	PalmaSeca		ENSAMXG00000000335	81506.3	Tinaja		ENSAMXG00000043679	153558	Vasquez		ENSAMXG00000021654	60700	Yerbaniz
ENSAMXG00000014841	205300	CabMoroCave		ENSAMXG00000000057	201808	Molino		ENSAMXG00000001987	205714	Pachon		ENSAMXG00000011145	202847	PalmaSeca		ENSAMXG00000001577	205832	Tinaja		ENSAMXG00000001029	202123	Vasquez		ENSAMXG00000035622	200500	Yerbaniz
ENSAMXG00000015567	209664	CabMoroCave		ENSAMXG00000000326	207518	Molino		ENSAMXG00000003754	203764	Pachon		ENSAMXG00000013102	191120	PalmaSeca		ENSAMXG00000001987	210383	Tinaja		ENSAMXG00000009508	209800	Vasquez		ENSAMXG00000036122	199149	Yerbaniz
ENSAMXG00000015638	101156	CabMoroCave		ENSAMXG00000001987	189984	Molino		ENSAMXG00000004323	177617	Pachon		ENSAMXG00000016233	32255.4	PalmaSeca		ENSAMXG00000003754	185270	Tinaja		ENSAMXG00000009602	207902	Vasquez		ENSAMXG00000036419	174796	Yerbaniz
ENSAMXG00000019618	198316	CabMoroCave		ENSAMXG00000002906	198757	Molino		ENSAMXG00000004517	169128	Pachon		ENSAMXG00000019081	181033	PalmaSeca		ENSAMXG00000004323	178467	Tinaja		ENSAMXG00000009684	127088	Vasquez		ENSAMXG00000002581	153470	Yerbaniz
ENSAMXG00000024339	208931	CabMoroCave		ENSAMXG00000003586	144522	Molino		ENSAMXG00000004873	210680	Pachon		ENSAMXG00000029082	205448	PalmaSeca		ENSAMXG00000004517	153825	Tinaja		ENSAMXG00000009797	196635	Vasquez		ENSAMXG00000004474	104263	Yerbaniz
ENSAMXG00000041592	205554	CabMoroCave		ENSAMXG00000003754	194560	Molino		ENSAMXG00000004952	210098	Pachon		ENSAMXG00000031704	65512.8	PalmaSeca		ENSAMXG00000004873	212712	Tinaja		ENSAMXG00000011180	198628	Vasquez		ENSAMXG00000008424	82467.3	Yerbaniz
ENSAMXG00000000326	185698	CabMoroCave		ENSAMXG00000004323	176762	Molino		ENSAMXG00000004964	212052	Pachon		ENSAMXG00000036655	165421	PalmaSeca		ENSAMXG00000005978	168180	Tinaja		ENSAMXG00000014639	201369	Vasquez		ENSAMXG00000008564	60296.3	Yerbaniz
ENSAMXG00000001577	201775	CabMoroCave		ENSAMXG00000004873	211526	Molino		ENSAMXG00000005504	164701	Pachon		ENSAMXG00000036982	77138.8	PalmaSeca		ENSAMXG00000006163	199105	Tinaja		ENSAMXG00000014799	161796	Vasquez		ENSAMXG00000010552	151017	Yerbaniz
ENSAMXG00000002906	209087	CabMoroCave		ENSAMXG00000005862	195010	Molino		ENSAMXG00000005978	140765	Pachon		ENSAMXG00000038873	169162	PalmaSeca		ENSAMXG00000007306	32751.6	Tinaja		ENSAMXG00000016238	187258	Vasquez		ENSAMXG00000011135	105927	Yerbaniz
ENSAMXG00000003586	142422	CabMoroCave		ENSAMXG00000005978	198316	Molino		ENSAMXG00000006163	185270	Pachon		ENSAMXG00000039189	172331	PalmaSeca		ENSAMXG00000007593	200937	Tinaja		ENSAMXG00000019181	203491	Vasquez		ENSAMXG00000011659	148646	Yerbaniz
ENSAMXG00000003754	183924	CabMoroCave		ENSAMXG00000006328	178852	Molino		ENSAMXG00000007306	203044	Pachon		ENSAMXG00000039429	203627	PalmaSeca		ENSAMXG00000007998	211246	Tinaja		ENSAMXG00000020470	201603	Vasquez		ENSAMXG00000016233	18865.4	Yerbaniz
ENSAMXG00000004323	176762	CabMoroCave		ENSAMXG00000007306	164790	Molino		ENSAMXG00000007593	209954	Pachon		ENSAMXG00000039940	61511.4	PalmaSeca		ENSAMXG00000008438	140613	Tinaja		ENSAMXG00000025097	181616	Vasquez		ENSAMXG00000016643	173681	Yerbaniz
ENSAMXG00000004517	166698	CabMoroCave		ENSAMXG00000007593	125354	Molino		ENSAMXG00000007998	193768	Pachon		ENSAMXG00000040159	205071	PalmaSeca		ENSAMXG00000010672	208095	Tinaja		ENSAMXG00000030699	192947	Vasquez		ENSAMXG00000018426	180443	Yerbaniz
ENSAMXG00000004873	166413	CabMoroCave		ENSAMXG00000010672	194164	Molino		ENSAMXG00000013399	178031	Pachon		ENSAMXG00000041418	206790	PalmaSeca		ENSAMXG00000015267	193963	Tinaja		ENSAMXG00000033357	200159	Vasquez		ENSAMXG00000018762	188563	Yerbaniz
ENSAMXG00000004952	169914	CabMoroCave		ENSAMXG00000011538	179615	Molino		ENSAMXG00000013602	210973	Pachon		ENSAMXG00000043857	58951.2	PalmaSeca		ENSAMXG00000015442	210243	Tinaja		ENSAMXG00000035221	190015	Vasquez		ENSAMXG00000019100	156916	Yerbaniz
ENSAMXG00000004964	211119	CabMoroCave		ENSAMXG00000013008	197672	Molino		ENSAMXG00000021015	208943	Pachon		ENSAMXG00000001431	177569	PalmaSeca		ENSAMXG00000019194	193906	Tinaja		ENSAMXG00000036213	147731	Vasquez		ENSAMXG00000038115	41787.5	Yerbaniz
ENSAMXG00000005419	180005	CabMoroCave		ENSAMXG00000013399	157806	Molino		ENSAMXG00000021550	195387	Pachon		ENSAMXG00000006229	184817	PalmaSeca		ENSAMXG00000021015	152346	Tinaja		ENSAMXG00000039219	191603	Vasquez		ENSAMXG00000039094	175103	Yerbaniz
ENSAMXG00000005504	211846	CabMoroCave		ENSAMXG00000013602	209519	Molino		ENSAMXG00000021582	204887	Pachon		ENSAMXG00000009797	65649.4	PalmaSeca		ENSAMXG00000021582	212255	Tinaja		ENSAMXG00000040803	193282	Vasquez		ENSAMXG00000041037	24636.3	Yerbaniz
ENSAMXG00000005862	211119	CabMoroCave		ENSAMXG00000014705	195452	Molino		ENSAMXG00000021654	211699	Pachon		ENSAMXG00000011046	150811	PalmaSeca		ENSAMXG00000021601	207954	Tinaja		ENSAMXG00000041920	207530	Vasquez		ENSAMXG00000042468	129476	Yerbaniz
ENSAMXG00000006328	191652	CabMoroCave		ENSAMXG00000015267	210973	Molino		ENSAMXG00000024940	202095	Pachon		ENSAMXG00000012414	116509	PalmaSeca		ENSAMXG00000021654	62595.3	Tinaja		ENSAMXG00000042271	210530	Vasquez		ENSAMXG00000043021	167170	Yerbaniz
ENSAMXG00000007593	202365	CabMoroCave		ENSAMXG00000015442	182824	Molino		ENSAMXG00000029327	207671	Pachon		ENSAMXG00000012654	172690	PalmaSeca		ENSAMXG00000029327	201543	Tinaja		ENSAMXG00000001701	203119	Vasquez		ENSAMXG00000043349	101095	Yerbaniz
ENSAMXG00000007998	209662	CabMoroCave		ENSAMXG00000018617	206837	Molino		ENSAMXG00000031383	208069	Pachon		ENSAMXG00000034250	200428	PalmaSeca		ENSAMXG00000031383	190610	Tinaja		ENSAMXG00000002432	212287	Vasquez		ENSAMXG00000044012	63612.8	Yerbaniz
ENSAMXG00000010672	175137	CabMoroCave		ENSAMXG00000019194	208305	Molino		ENSAMXG00000031528	191412	Pachon		ENSAMXG00000034710	208931	PalmaSeca		ENSAMXG00000031528	191412	Tinaja		ENSAMXG00000003340	192785	Vasquez		ENSAMXG00000003482	191997	Yerbaniz
ENSAMXG00000011538	201633	CabMoroCave		ENSAMXG00000021415	171613	Molino		ENSAMXG00000032313	203277	Pachon		ENSAMXG00000037130	206226	PalmaSeca		ENSAMXG00000032313	191292	Tinaja		ENSAMXG00000004026	201909	Vasquez		ENSAMXG00000003630	153606	Yerbaniz
ENSAMXG00000013008	208800	CabMoroCave		ENSAMXG00000021550	185497	Molino		ENSAMXG00000034582	210973	Pachon		ENSAMXG00000038343	159578	PalmaSeca		ENSAMXG00000034582	213600	Tinaja		ENSAMXG00000005727	200320	Vasquez		ENSAMXG00000003799	165933	Yerbaniz
ENSAMXG00000013602	210973	CabMoroCave		ENSAMXG00000021582	209347	Molino		ENSAMXG00000034750	167605	Pachon		ENSAMXG00000002797	68680.4	PalmaSeca		ENSAMXG00000034750	208800	Tinaja		ENSAMXG00000012619	154339	Vasquez		ENSAMXG00000006398	194961	Yerbaniz
ENSAMXG00000014705	165598	CabMoroCave		ENSAMXG00000021601	190339	Molino		ENSAMXG00000034812	175853	Pachon		ENSAMXG00000007991	212150	PalmaSeca		ENSAMXG00000034812	210243	Tinaja		ENSAMXG00000017646	168086	Vasquez		ENSAMXG00000006576	165643	Yerbaniz
ENSAMXG00000015267	190537	CabMoroCave		ENSAMXG00000021654	187554	Molino		ENSAMXG00000034914	181953	Pachon		ENSAMXG00000014461	188952	PalmaSeca		ENSAMXG00000035622	205453	Tinaja		ENSAMXG00000031438	197867	Vasquez		ENSAMXG00000010411	196836	Yerbaniz
ENSAMXG00000018617	213303	CabMoroCave		ENSAMXG00000024940	64617.3	Molino		ENSAMXG00000035622	188121	Pachon		ENSAMXG00000014484	173535	PalmaSeca		ENSAMXG00000038562	94970.1	Tinaja		ENSAMXG00000033799	192120	Vasquez		ENSAMXG00000011229	160828	Yerbaniz
ENSAMXG00000019194	210389	CabMoroCave		ENSAMXG00000032313	169379	Molino		ENSAMXG00000036122	197856	Pachon		ENSAMXG00000020390	134657	PalmaSeca		ENSAMXG00000040311	212271	Tinaja		ENSAMXG00000034053	211993	Vasquez		ENSAMXG00000012039	187563	Yerbaniz
ENSAMXG00000021015	200356	CabMoroCave		ENSAMXG00000034750	209655	Molino		ENSAMXG00000038562	166127	Pachon		ENSAMXG00000024795	204098	PalmaSeca		ENSAMXG00000040820	176250	Tinaja		ENSAMXG00000034130	180950	Vasquez		ENSAMXG00000014477	166849	Yerbaniz
ENSAMXG00000021415	192701	CabMoroCave		ENSAMXG00000034812	197091	Molino		ENSAMXG00000040311	204174	Pachon		ENSAMXG00000031902	18116.8	PalmaSeca		ENSAMXG00000000568	191893	Tinaja		ENSAMXG00000041623	142977	Vasquez		ENSAMXG00000017366	61654.3	Yerbaniz
ENSAMXG00000021550	212140	CabMoroCave		ENSAMXG00000034914	130216	Molino		ENSAMXG00000040820	194086	Pachon		ENSAMXG00000032932	157481	PalmaSeca		ENSAMXG00000003204	192701	Tinaja						ENSAMXG00000020288	195892	Yerbaniz
ENSAMXG00000021582	159100	CabMoroCave		ENSAMXG00000035696	210237	Molino		ENSAMXG00000041336	197856	Pachon		ENSAMXG00000034352	164344	PalmaSeca		ENSAMXG00000005825	94088.5	Tinaja						ENSAMXG00000030762	162626	Yerbaniz
ENSAMXG00000021601	185493	CabMoroCave		ENSAMXG00000036419	163462	Molino		ENSAMXG00000002581	187984	Pachon		ENSAMXG00000037422	205805	PalmaSeca		ENSAMXG00000006231	203547	Tinaja						ENSAMXG00000033985	200232	Yerbaniz
ENSAMXG00000029327	205853	CabMoroCave		ENSAMXG00000040311	199536	Molino		ENSAMXG00000003204	202948	Pachon		ENSAMXG00000038268	191603	PalmaSeca		ENSAMXG00000006667	169947	Tinaja						ENSAMXG00000036507	155468	Yerbaniz
ENSAMXG00000031383	207045	CabMoroCave		ENSAMXG00000040820	158190	Molino		ENSAMXG00000004474	197021	Pachon		ENSAMXG00000038992	176012	PalmaSeca		ENSAMXG00000008424	64633.3	Tinaja						ENSAMXG00000037130	196838	Yerbaniz
ENSAMXG00000031616	193768	CabMoroCave		ENSAMXG00000041336	210091	Molino		ENSAMXG00000005825	200715	Pachon		ENSAMXG00000039221	104009	PalmaSeca		ENSAMXG00000008564	198628	Tinaja						ENSAMXG00000037197	204830	Yerbaniz
ENSAMXG00000032313	166560	CabMoroCave		ENSAMXG00000000568	205424	Molino		ENSAMXG00000006277	187901	Pachon		ENSAMXG00000040652	202772	PalmaSeca		ENSAMXG00000010089	178551	Tinaja						ENSAMXG00000039078	50262.3	Yerbaniz
ENSAMXG00000034582	193941	CabMoroCave		ENSAMXG00000001680	211707	Molino		ENSAMXG00000006667	188461	Pachon		ENSAMXG00000043726	196400	PalmaSeca		ENSAMXG00000010552	187742	Tinaja						ENSAMXG00000039219	201862	Yerbaniz
ENSAMXG00000034750	166308	CabMoroCave		ENSAMXG00000002763	213866	Molino		ENSAMXG00000007245	212140	Pachon						ENSAMXG00000011135	153335	Tinaja						ENSAMXG00000039720	104770	Yerbaniz
ENSAMXG00000034812	202042	CabMoroCave		ENSAMXG00000006231	206111	Molino		ENSAMXG00000008564	132494	Pachon						ENSAMXG00000011145	212239	Tinaja						ENSAMXG00000042362	137624	Yerbaniz
ENSAMXG00000035303	209662	CabMoroCave		ENSAMXG00000007245	164243	Molino		ENSAMXG00000010089	125320	Pachon						ENSAMXG00000011659	192541	Tinaja						ENSAMXG00000003155	172419	Yerbaniz
ENSAMXG00000035622	211993	CabMoroCave		ENSAMXG00000007289	194139	Molino		ENSAMXG00000011135	154648	Pachon						ENSAMXG00000012030	212140	Tinaja						ENSAMXG00000005809	179004	Yerbaniz
ENSAMXG00000035696	192690	CabMoroCave		ENSAMXG00000008208	195260	Molino		ENSAMXG00000011145	210534	Pachon						ENSAMXG00000012739	206111	Tinaja						ENSAMXG00000029075	171922	Yerbaniz
ENSAMXG00000036122	195945	CabMoroCave		ENSAMXG00000008424	203590	Molino		ENSAMXG00000012030	212140	Pachon						ENSAMXG00000013102	192054	Tinaja						ENSAMXG00000041090	162384	Yerbaniz
ENSAMXG00000038562	144666	CabMoroCave		ENSAMXG00000010089	178670	Molino		ENSAMXG00000014223	210522	Pachon						ENSAMXG00000014941	133710	Tinaja						ENSAMXG00000041352	145327	Yerbaniz
ENSAMXG00000038805	198520	CabMoroCave		ENSAMXG00000010152	188276	Molino		ENSAMXG00000014941	133710	Pachon						ENSAMXG00000015731	194602	Tinaja						ENSAMXG00000043868	49559.1	Yerbaniz
ENSAMXG00000040820	192983	CabMoroCave		ENSAMXG00000011659	199016	Molino		ENSAMXG00000015731	211260	Pachon						ENSAMXG00000016643	206531	Tinaja
ENSAMXG00000041336	175208	CabMoroCave		ENSAMXG00000012739	193440	Molino		ENSAMXG00000016233	186197	Pachon						ENSAMXG00000018426	208931	Tinaja
ENSAMXG00000000568	198628	CabMoroCave		ENSAMXG00000013102	166961	Molino		ENSAMXG00000017498	142279	Pachon						ENSAMXG00000018762	187055	Tinaja
ENSAMXG00000001680	182697	CabMoroCave		ENSAMXG00000014223	213600	Molino		ENSAMXG00000018426	171313	Pachon						ENSAMXG00000018868	157562	Tinaja
ENSAMXG00000002581	209662	CabMoroCave		ENSAMXG00000017498	207817	Molino		ENSAMXG00000018762	199618	Pachon						ENSAMXG00000019081	76714.6	Tinaja
ENSAMXG00000002763	183149	CabMoroCave		ENSAMXG00000018868	209522	Molino		ENSAMXG00000019081	187554	Pachon						ENSAMXG00000019100	207094	Tinaja
ENSAMXG00000003204	202772	CabMoroCave		ENSAMXG00000019421	199563	Molino		ENSAMXG00000019100	192456	Pachon						ENSAMXG00000020970	155320	Tinaja
ENSAMXG00000005825	207671	CabMoroCave		ENSAMXG00000021485	180382	Molino		ENSAMXG00000020970	202459	Pachon						ENSAMXG00000024390	208379	Tinaja
ENSAMXG00000006231	199095	CabMoroCave		ENSAMXG00000029082	143249	Molino		ENSAMXG00000021485	191265	Pachon						ENSAMXG00000029082	208514	Tinaja
ENSAMXG00000006277	196964	CabMoroCave		ENSAMXG00000030277	184594	Molino		ENSAMXG00000024390	170614	Pachon						ENSAMXG00000030277	191130	Tinaja
ENSAMXG00000006667	193976	CabMoroCave		ENSAMXG00000031060	201642	Molino		ENSAMXG00000030277	170839	Pachon						ENSAMXG00000031060	169662	Tinaja
ENSAMXG00000007245	87348.7	CabMoroCave		ENSAMXG00000033152	178135	Molino		ENSAMXG00000031060	201543	Pachon						ENSAMXG00000035010	184804	Tinaja
ENSAMXG00000007289	198705	CabMoroCave		ENSAMXG00000033537	189896	Molino		ENSAMXG00000035010	199169	Pachon						ENSAMXG00000036655	70002.4	Tinaja
ENSAMXG00000008208	175088	CabMoroCave		ENSAMXG00000035010	194984	Molino		ENSAMXG00000036982	211114	Pachon						ENSAMXG00000038115	79399.4	Tinaja
ENSAMXG00000010152	184147	CabMoroCave		ENSAMXG00000036655	185043	Molino		ENSAMXG00000037858	183152	Pachon						ENSAMXG00000038873	199796	Tinaja
ENSAMXG00000012030	208523	CabMoroCave		ENSAMXG00000036706	183327	Molino		ENSAMXG00000038115	210098	Pachon						ENSAMXG00000039189	212002	Tinaja
ENSAMXG00000012739	193440	CabMoroCave		ENSAMXG00000037858	195327	Molino		ENSAMXG00000039094	187306	Pachon						ENSAMXG00000039429	156972	Tinaja
ENSAMXG00000014941	206226	CabMoroCave		ENSAMXG00000039189	180433	Molino		ENSAMXG00000039429	203627	Pachon						ENSAMXG00000040159	208095	Tinaja
ENSAMXG00000015731	200583	CabMoroCave		ENSAMXG00000040159	208657	Molino		ENSAMXG00000039940	208529	Pachon						ENSAMXG00000041037	59397.6	Tinaja
ENSAMXG00000016643	178075	CabMoroCave		ENSAMXG00000040827	189395	Molino		ENSAMXG00000041037	210092	Pachon						ENSAMXG00000041418	204746	Tinaja
ENSAMXG00000017253	202607	CabMoroCave		ENSAMXG00000041418	202908	Molino		ENSAMXG00000041966	194061	Pachon						ENSAMXG00000042468	202473	Tinaja
ENSAMXG00000017498	199300	CabMoroCave		ENSAMXG00000042824	208379	Molino		ENSAMXG00000042468	56272.5	Pachon						ENSAMXG00000043349	187323	Tinaja
ENSAMXG00000018868	203900	CabMoroCave		ENSAMXG00000043021	207108	Molino		ENSAMXG00000043021	167286	Pachon						ENSAMXG00000043857	180933	Tinaja
ENSAMXG00000019421	214046	CabMoroCave		ENSAMXG00000043679	187554	Molino		ENSAMXG00000043349	211560	Pachon						ENSAMXG00000044012	208521	Tinaja
ENSAMXG00000020970	170945	CabMoroCave		ENSAMXG00000000107	203864	Molino		ENSAMXG00000043857	204339	Pachon						ENSAMXG00000000070	204174	Tinaja
ENSAMXG00000021485	183918	CabMoroCave		ENSAMXG00000000371	207389	Molino		ENSAMXG00000044012	191173	Pachon						ENSAMXG00000001431	181145	Tinaja
ENSAMXG00000024390	173134	CabMoroCave		ENSAMXG00000000384	197031	Molino		ENSAMXG00000001892	208212	Pachon						ENSAMXG00000001892	193275	Tinaja
ENSAMXG00000031704	177359	CabMoroCave		ENSAMXG00000000475	204553	Molino		ENSAMXG00000003038	178736	Pachon						ENSAMXG00000001948	124530	Tinaja
ENSAMXG00000033152	190458	CabMoroCave		ENSAMXG00000000644	211266	Molino		ENSAMXG00000003630	193472	Pachon						ENSAMXG00000003053	210776	Tinaja
ENSAMXG00000033537	190814	CabMoroCave		ENSAMXG00000000846	210970	Molino		ENSAMXG00000005112	211699	Pachon						ENSAMXG00000003454	197983	Tinaja
ENSAMXG00000036706	159017	CabMoroCave		ENSAMXG00000001523	157698	Molino		ENSAMXG00000007487	201015	Pachon						ENSAMXG00000003482	202139	Tinaja
ENSAMXG00000037858	194387	CabMoroCave		ENSAMXG00000002528	211674	Molino		ENSAMXG00000008349	204830	Pachon						ENSAMXG00000003799	163637	Tinaja
ENSAMXG00000038873	185497	CabMoroCave		ENSAMXG00000002866	179483	Molino		ENSAMXG00000008849	33009.9	Pachon						ENSAMXG00000003866	212124	Tinaja
ENSAMXG00000039940	151841	CabMoroCave		ENSAMXG00000002958	95276.1	Molino		ENSAMXG00000009602	208305	Pachon						ENSAMXG00000005617	195139	Tinaja
ENSAMXG00000040827	210243	CabMoroCave		ENSAMXG00000003249	196129	Molino		ENSAMXG00000010169	186756	Pachon						ENSAMXG00000005681	184926	Tinaja
ENSAMXG00000041966	201155	CabMoroCave		ENSAMXG00000003454	129461	Molino		ENSAMXG00000010783	159804	Pachon						ENSAMXG00000006576	195889	Tinaja
ENSAMXG00000042417	186620	CabMoroCave		ENSAMXG00000004034	156353	Molino		ENSAMXG00000012414	211266	Pachon						ENSAMXG00000007331	141380	Tinaja
ENSAMXG00000042824	207376	CabMoroCave		ENSAMXG00000004244	136395	Molino		ENSAMXG00000016238	187258	Pachon						ENSAMXG00000007472	195078	Tinaja
ENSAMXG00000043679	208912	CabMoroCave		ENSAMXG00000004653	183149	Molino		ENSAMXG00000016554	205576	Pachon						ENSAMXG00000009196	150891	Tinaja
ENSAMXG00000000107	205853	CabMoroCave		ENSAMXG00000005112	208806	Molino		ENSAMXG00000017160	178467	Pachon						ENSAMXG00000009516	209954	Tinaja
ENSAMXG00000000371	198499	CabMoroCave		ENSAMXG00000005240	211266	Molino		ENSAMXG00000017366	199666	Pachon						ENSAMXG00000010169	204862	Tinaja
ENSAMXG00000000384	102223	CabMoroCave		ENSAMXG00000005487	174374	Molino		ENSAMXG00000018550	211122	Pachon						ENSAMXG00000010411	192090	Tinaja
ENSAMXG00000000475	211854	CabMoroCave		ENSAMXG00000005800	207759	Molino		ENSAMXG00000021151	153989	Pachon						ENSAMXG00000010783	162936	Tinaja
ENSAMXG00000000502	208643	CabMoroCave		ENSAMXG00000005992	196499	Molino		ENSAMXG00000024534	210680	Pachon						ENSAMXG00000011046	205729	Tinaja
ENSAMXG00000000644	155366	CabMoroCave		ENSAMXG00000006312	183752	Molino		ENSAMXG00000029652	175033	Pachon						ENSAMXG00000011229	199958	Tinaja
ENSAMXG00000000731	206251	CabMoroCave		ENSAMXG00000006434	205665	Molino		ENSAMXG00000031640	178883	Pachon						ENSAMXG00000012039	201069	Tinaja
ENSAMXG00000000846	204612	CabMoroCave		ENSAMXG00000006974	201184	Molino		ENSAMXG00000032072	210092	Pachon						ENSAMXG00000013899	211560	Tinaja
ENSAMXG00000001029	191603	CabMoroCave		ENSAMXG00000007472	208356	Molino		ENSAMXG00000032979	210236	Pachon						ENSAMXG00000016997	207116	Tinaja
ENSAMXG00000001523	158461	CabMoroCave		ENSAMXG00000007582	211846	Molino		ENSAMXG00000033354	139177	Pachon						ENSAMXG00000017160	197906	Tinaja
ENSAMXG00000001948	194435	CabMoroCave		ENSAMXG00000008277	210530	Molino		ENSAMXG00000034729	212435	Pachon						ENSAMXG00000017822	192376	Tinaja
ENSAMXG00000002320	201469	CabMoroCave		ENSAMXG00000008349	170165	Molino		ENSAMXG00000036088	211871	Pachon						ENSAMXG00000018081	205591	Tinaja
ENSAMXG00000002866	196015	CabMoroCave		ENSAMXG00000008750	209808	Molino		ENSAMXG00000036484	155441	Pachon						ENSAMXG00000019181	213748	Tinaja
ENSAMXG00000002958	206790	CabMoroCave		ENSAMXG00000009319	183924	Molino		ENSAMXG00000037197	210826	Pachon						ENSAMXG00000019362	122107	Tinaja
ENSAMXG00000003038	196395	CabMoroCave		ENSAMXG00000009516	210958	Molino		ENSAMXG00000039489	194986	Pachon						ENSAMXG00000020243	210970	Tinaja
ENSAMXG00000003249	206618	CabMoroCave		ENSAMXG00000009684	190339	Molino		ENSAMXG00000039579	206391	Pachon						ENSAMXG00000020288	207376	Tinaja
ENSAMXG00000003866	166514	CabMoroCave		ENSAMXG00000009747	207783	Molino		ENSAMXG00000039720	211260	Pachon						ENSAMXG00000024534	177692	Tinaja
ENSAMXG00000004034	190695	CabMoroCave		ENSAMXG00000009783	127014	Molino		ENSAMXG00000039849	200091	Pachon						ENSAMXG00000024924	206548	Tinaja
ENSAMXG00000004244	190730	CabMoroCave		ENSAMXG00000009803	200091	Molino		ENSAMXG00000040077	204224	Pachon						ENSAMXG00000030506	185725	Tinaja
ENSAMXG00000005240	200407	CabMoroCave		ENSAMXG00000010214	211254	Molino		ENSAMXG00000041302	213600	Pachon						ENSAMXG00000030762	201940	Tinaja
ENSAMXG00000005487	171840	CabMoroCave		ENSAMXG00000010369	208514	Molino		ENSAMXG00000042935	199431	Pachon						ENSAMXG00000031758	63143.4	Tinaja
ENSAMXG00000005617	189590	CabMoroCave		ENSAMXG00000010654	187055	Molino		ENSAMXG00000001184	190371	Pachon						ENSAMXG00000032072	64396.3	Tinaja
ENSAMXG00000005681	200143	CabMoroCave		ENSAMXG00000010730	209570	Molino		ENSAMXG00000006525	197345	Pachon						ENSAMXG00000033074	200888	Tinaja
ENSAMXG00000005800	201244	CabMoroCave		ENSAMXG00000011696	205912	Molino		ENSAMXG00000007169	206977	Pachon						ENSAMXG00000034250	205438	Tinaja
ENSAMXG00000005992	183591	CabMoroCave		ENSAMXG00000012229	191488	Molino		ENSAMXG00000009417	181221	Pachon						ENSAMXG00000034710	211978	Tinaja
ENSAMXG00000006229	143827	CabMoroCave		ENSAMXG00000012711	179554	Molino		ENSAMXG00000012130	200937	Pachon						ENSAMXG00000034729	180085	Tinaja
ENSAMXG00000006434	213155	CabMoroCave		ENSAMXG00000013079	199016	Molino		ENSAMXG00000012840	171570	Pachon						ENSAMXG00000035479	40899.2	Tinaja
ENSAMXG00000006974	202847	CabMoroCave		ENSAMXG00000013184	198646	Molino		ENSAMXG00000013312	108671	Pachon						ENSAMXG00000036088	207530	Tinaja
ENSAMXG00000007331	154238	CabMoroCave		ENSAMXG00000013335	199563	Molino		ENSAMXG00000014032	191967	Pachon						ENSAMXG00000036507	177720	Tinaja
ENSAMXG00000007487	187334	CabMoroCave		ENSAMXG00000014133	198058	Molino		ENSAMXG00000020916	207954	Pachon						ENSAMXG00000036513	182714	Tinaja
ENSAMXG00000007582	206760	CabMoroCave		ENSAMXG00000014344	211993	Molino		ENSAMXG00000021575	199356	Pachon						ENSAMXG00000038343	196837	Tinaja
ENSAMXG00000008750	94782.3	CabMoroCave		ENSAMXG00000014639	202636	Molino		ENSAMXG00000029517	175697	Pachon						ENSAMXG00000039078	197143	Tinaja
ENSAMXG00000008849	187207	CabMoroCave		ENSAMXG00000014799	200058	Molino		ENSAMXG00000030075	150947	Pachon						ENSAMXG00000039849	175944	Tinaja
ENSAMXG00000009196	197150	CabMoroCave		ENSAMXG00000014951	158419	Molino		ENSAMXG00000031147	205108	Pachon						ENSAMXG00000040077	204224	Tinaja
ENSAMXG00000009319	184804	CabMoroCave		ENSAMXG00000014987	210243	Molino		ENSAMXG00000032350	179812	Pachon						ENSAMXG00000041302	200228	Tinaja
ENSAMXG00000009508	202636	CabMoroCave		ENSAMXG00000015643	171031	Molino		ENSAMXG00000033555	47432.1	Pachon						ENSAMXG00000041898	111120	Tinaja
ENSAMXG00000009747	208806	CabMoroCave		ENSAMXG00000015948	175842	Molino		ENSAMXG00000034361	206618	Pachon						ENSAMXG00000043221	15525.5	Tinaja
ENSAMXG00000009783	200143	CabMoroCave		ENSAMXG00000016359	161294	Molino		ENSAMXG00000034733	211411	Pachon						ENSAMXG00000002166	203682	Tinaja
ENSAMXG00000009803	195565	CabMoroCave		ENSAMXG00000016554	169315	Molino		ENSAMXG00000038102	117309	Pachon						ENSAMXG00000004364	194997	Tinaja
ENSAMXG00000010214	201825	CabMoroCave		ENSAMXG00000016570	167310	Molino		ENSAMXG00000039361	154105	Pachon						ENSAMXG00000004392	184693	Tinaja
ENSAMXG00000010369	118557	CabMoroCave		ENSAMXG00000016876	146780	Molino		ENSAMXG00000042954	189044	Pachon						ENSAMXG00000005303	208237	Tinaja
ENSAMXG00000010654	196454	CabMoroCave		ENSAMXG00000016992	211707	Molino										ENSAMXG00000005406	206672	Tinaja
ENSAMXG00000010730	184818	CabMoroCave		ENSAMXG00000016997	174330	Molino										ENSAMXG00000010851	208381	Tinaja
ENSAMXG00000011180	173680	CabMoroCave		ENSAMXG00000017025	199016	Molino										ENSAMXG00000013352	190656	Tinaja
ENSAMXG00000011696	211683	CabMoroCave		ENSAMXG00000019198	191968	Molino										ENSAMXG00000013396	189461	Tinaja
ENSAMXG00000012229	188736	CabMoroCave		ENSAMXG00000019306	210243	Molino										ENSAMXG00000014760	107675	Tinaja
ENSAMXG00000012515	171212	CabMoroCave		ENSAMXG00000020243	208086	Molino										ENSAMXG00000017051	188317	Tinaja
ENSAMXG00000012654	214046	CabMoroCave		ENSAMXG00000021006	192811	Molino										ENSAMXG00000017387	201691	Tinaja
ENSAMXG00000013079	171224	CabMoroCave		ENSAMXG00000021151	151751	Molino										ENSAMXG00000017509	211993	Tinaja
ENSAMXG00000013184	198646	CabMoroCave		ENSAMXG00000021625	201773	Molino										ENSAMXG00000025973	206828	Tinaja
ENSAMXG00000013335	205042	CabMoroCave		ENSAMXG00000021645	202910	Molino										ENSAMXG00000031851	204174	Tinaja
ENSAMXG00000013899	140569	CabMoroCave		ENSAMXG00000024964	208664	Molino										ENSAMXG00000031878	16391.3	Tinaja
ENSAMXG00000014133	183504	CabMoroCave		ENSAMXG00000025156	201825	Molino										ENSAMXG00000032537	206269	Tinaja
ENSAMXG00000014344	154769	CabMoroCave		ENSAMXG00000029072	203930	Molino										ENSAMXG00000037147	66891	Tinaja
ENSAMXG00000014951	192663	CabMoroCave		ENSAMXG00000030506	137669	Molino										ENSAMXG00000037857	212583	Tinaja
ENSAMXG00000014987	208212	CabMoroCave		ENSAMXG00000030630	207536	Molino										ENSAMXG00000038435	211248	Tinaja
ENSAMXG00000015643	140955	CabMoroCave		ENSAMXG00000030699	195761	Molino										ENSAMXG00000038951	212583	Tinaja
ENSAMXG00000015948	177538	CabMoroCave		ENSAMXG00000031959	179440	Molino										ENSAMXG00000040089	208806	Tinaja
ENSAMXG00000016359	132607	CabMoroCave		ENSAMXG00000032723	179317	Molino										ENSAMXG00000042184	171825	Tinaja
ENSAMXG00000016570	198886	CabMoroCave		ENSAMXG00000033292	209810	Molino										ENSAMXG00000042717	105942	Tinaja
ENSAMXG00000016876	211922	CabMoroCave		ENSAMXG00000033354	209325	Molino										ENSAMXG00000042843	196395	Tinaja
ENSAMXG00000016992	111626	CabMoroCave		ENSAMXG00000033985	150517	Molino
ENSAMXG00000019198	212002	CabMoroCave		ENSAMXG00000034029	199225	Molino
ENSAMXG00000019306	194139	CabMoroCave		ENSAMXG00000034815	190576	Molino
ENSAMXG00000019362	188501	CabMoroCave		ENSAMXG00000035312	209953	Molino
ENSAMXG00000020470	174932	CabMoroCave		ENSAMXG00000035327	205316	Molino
ENSAMXG00000021006	178718	CabMoroCave		ENSAMXG00000035479	133723	Molino
ENSAMXG00000021625	188577	CabMoroCave		ENSAMXG00000035720	136838	Molino
ENSAMXG00000021645	167053	CabMoroCave		ENSAMXG00000035931	210389	Molino
ENSAMXG00000021795	214196	CabMoroCave		ENSAMXG00000036213	204969	Molino
ENSAMXG00000024924	203900	CabMoroCave		ENSAMXG00000036329	152498	Molino
ENSAMXG00000024964	208664	CabMoroCave		ENSAMXG00000036432	209519	Molino
ENSAMXG00000025097	193053	CabMoroCave		ENSAMXG00000036484	207214	Molino
ENSAMXG00000025156	193851	CabMoroCave		ENSAMXG00000036881	207518	Molino
ENSAMXG00000029072	138477	CabMoroCave		ENSAMXG00000038153	191725	Molino
ENSAMXG00000029652	160316	CabMoroCave		ENSAMXG00000038837	149397	Molino
ENSAMXG00000030231	206688	CabMoroCave		ENSAMXG00000039206	132534	Molino
ENSAMXG00000030630	186067	CabMoroCave		ENSAMXG00000039421	199225	Molino
ENSAMXG00000031640	186519	CabMoroCave		ENSAMXG00000039579	97290.8	Molino
ENSAMXG00000031959	201509	CabMoroCave		ENSAMXG00000039707	195154	Molino
ENSAMXG00000032723	210243	CabMoroCave		ENSAMXG00000040337	208499	Molino
ENSAMXG00000032979	207376	CabMoroCave		ENSAMXG00000040803	210388	Molino
ENSAMXG00000033074	151738	CabMoroCave		ENSAMXG00000040889	183698	Molino
ENSAMXG00000033292	202578	CabMoroCave		ENSAMXG00000041279	206968	Molino
ENSAMXG00000034029	173823	CabMoroCave		ENSAMXG00000041766	194263	Molino
ENSAMXG00000034538	207108	CabMoroCave		ENSAMXG00000041979	208582	Molino
ENSAMXG00000034815	213027	CabMoroCave		ENSAMXG00000042112	211406	Molino
ENSAMXG00000035312	160373	CabMoroCave		ENSAMXG00000042254	204969	Molino
ENSAMXG00000035327	209231	CabMoroCave		ENSAMXG00000042271	210530	Molino
ENSAMXG00000035720	205415	CabMoroCave		ENSAMXG00000042977	191209	Molino
ENSAMXG00000035790	210970	CabMoroCave		ENSAMXG00000043123	109907	Molino
ENSAMXG00000035931	208086	CabMoroCave		ENSAMXG00000043492	187077	Molino
ENSAMXG00000036329	151041	CabMoroCave		ENSAMXG00000000116	208305	Molino
ENSAMXG00000036432	207518	CabMoroCave		ENSAMXG00000001697	193717	Molino
ENSAMXG00000036513	197159	CabMoroCave		ENSAMXG00000001989	207499	Molino
ENSAMXG00000036881	206760	CabMoroCave		ENSAMXG00000003264	206130	Molino
ENSAMXG00000038153	167790	CabMoroCave		ENSAMXG00000003662	209810	Molino
ENSAMXG00000039421	212859	CabMoroCave		ENSAMXG00000004407	186620	Molino
ENSAMXG00000039489	201111	CabMoroCave		ENSAMXG00000004743	209220	Molino
ENSAMXG00000039707	194227	CabMoroCave		ENSAMXG00000006368	186848	Molino
ENSAMXG00000040337	198316	CabMoroCave		ENSAMXG00000008009	206130	Molino
ENSAMXG00000040889	199958	CabMoroCave		ENSAMXG00000010854	176112	Molino
ENSAMXG00000041279	171674	CabMoroCave		ENSAMXG00000010897	210969	Molino
ENSAMXG00000041627	123907	CabMoroCave		ENSAMXG00000011654	209154	Molino
ENSAMXG00000041766	187922	CabMoroCave		ENSAMXG00000012939	191652	Molino
ENSAMXG00000041920	183702	CabMoroCave		ENSAMXG00000013080	193477	Molino
ENSAMXG00000042254	210524	CabMoroCave		ENSAMXG00000013997	202847	Molino
ENSAMXG00000042935	205138	CabMoroCave		ENSAMXG00000014312	187102	Molino
ENSAMXG00000042977	172690	CabMoroCave		ENSAMXG00000014630	176209	Molino
ENSAMXG00000043123	197893	CabMoroCave		ENSAMXG00000017483	156273	Molino
ENSAMXG00000043221	193105	CabMoroCave		ENSAMXG00000017872	184344	Molino
ENSAMXG00000043492	199145	CabMoroCave		ENSAMXG00000018665	173977	Molino
ENSAMXG00000001448	153140	CabMoroCave		ENSAMXG00000019499	169820	Molino
ENSAMXG00000001473	183588	CabMoroCave		ENSAMXG00000020073	174573	Molino
ENSAMXG00000001691	163060	CabMoroCave		ENSAMXG00000021574	174673	Molino
ENSAMXG00000002323	188398	CabMoroCave		ENSAMXG00000024376	176822	Molino
ENSAMXG00000003079	201675	CabMoroCave		ENSAMXG00000029279	211685	Molino
ENSAMXG00000005447	129461	CabMoroCave		ENSAMXG00000029487	211412	Molino
ENSAMXG00000005494	199557	CabMoroCave		ENSAMXG00000029859	137768	Molino
ENSAMXG00000006587	212140	CabMoroCave		ENSAMXG00000030544	185608	Molino
ENSAMXG00000006640	209954	CabMoroCave		ENSAMXG00000031011	194263	Molino
ENSAMXG00000008579	188736	CabMoroCave		ENSAMXG00000032529	212002	Molino
ENSAMXG00000008833	198256	CabMoroCave		ENSAMXG00000033401	192862	Molino
ENSAMXG00000009121	210098	CabMoroCave		ENSAMXG00000035457	199565	Molino
ENSAMXG00000009512	205066	CabMoroCave		ENSAMXG00000035780	194710	Molino
ENSAMXG00000010190	210534	CabMoroCave		ENSAMXG00000036020	174753	Molino
ENSAMXG00000012841	210823	CabMoroCave		ENSAMXG00000036482	212478	Molino
ENSAMXG00000012847	185598	CabMoroCave		ENSAMXG00000037260	207108	Molino
ENSAMXG00000013847	186165	CabMoroCave		ENSAMXG00000038339	206143	Molino
ENSAMXG00000013964	204311	CabMoroCave		ENSAMXG00000039465	194333	Molino
ENSAMXG00000016267	210533	CabMoroCave		ENSAMXG00000039729	207473	Molino
ENSAMXG00000017692	174281	CabMoroCave		ENSAMXG00000040510	208806	Molino
ENSAMXG00000017714	197867	CabMoroCave		ENSAMXG00000040522	201069	Molino
ENSAMXG00000018171	205000	CabMoroCave		ENSAMXG00000040776	209655	Molino
ENSAMXG00000018513	209231	CabMoroCave		ENSAMXG00000041335	206648	Molino
ENSAMXG00000018652	213176	CabMoroCave		ENSAMXG00000042474	185092	Molino
ENSAMXG00000019342	159853	CabMoroCave
ENSAMXG00000019867	180023	CabMoroCave
ENSAMXG00000021593	175879	CabMoroCave
ENSAMXG00000029697	193193	CabMoroCave
ENSAMXG00000030136	209220	CabMoroCave
ENSAMXG00000031647	212863	CabMoroCave
ENSAMXG00000031735	210680	CabMoroCave
ENSAMXG00000031993	194892	CabMoroCave
ENSAMXG00000032599	117645	CabMoroCave
ENSAMXG00000032642	90480.1	CabMoroCave
ENSAMXG00000033222	192384	CabMoroCave
ENSAMXG00000033393	202724	CabMoroCave
ENSAMXG00000033435	211429	CabMoroCave
ENSAMXG00000034181	209375	CabMoroCave
ENSAMXG00000034332	201909	CabMoroCave
ENSAMXG00000034339	203764	CabMoroCave
ENSAMXG00000036022	193884	CabMoroCave
ENSAMXG00000036063	197605	CabMoroCave
ENSAMXG00000036073	190252	CabMoroCave
ENSAMXG00000036659	201244	CabMoroCave
ENSAMXG00000036967	208237	CabMoroCave
ENSAMXG00000036978	208237	CabMoroCave
ENSAMXG00000038316	205300	CabMoroCave
ENSAMXG00000038349	201675	CabMoroCave
ENSAMXG00000038672	97270.2	CabMoroCave
ENSAMXG00000039253	156201	CabMoroCave
ENSAMXG00000039870	209810	CabMoroCave
ENSAMXG00000040029	194185	CabMoroCave
ENSAMXG00000040685	185418	CabMoroCave
ENSAMXG00000042326	198974	CabMoroCave
ENSAMXG00000043676	183924	CabMoroCave
ENSAMXG00000044102	198113	CabMoroCave

### Sheet: Surface_Rascon
MarkerID	Clock	Filtered	N_Concordant	N_Discordant	PostMean	PostMode	PostMedian	GeneID
46340	M	1	64	100	165234	167095	163523	ENSAMXG00000029801
162308	M	1	6	100	44728.1	45687.1	42818.8	ENSAMXG00000010415
175320	M	1	78	100	188115	190231	186164	ENSAMXG00000031127
254632	M	1	98	100	210534	211940	207408	ENSAMXG00000003757
5522	M	1	6	100	48739.8	49812.5	46685.2	ENSAMXG00000043518
129446	M	1	10	100	60896.4	61830.1	59214.4	ENSAMXG00000041119
								ENSAMXG00000034363
274214	M	1	9	100	50871.7	52012.8	49812.5	ENSAMXG00000014069
274366	M	1	53	100	155178	156605	153257	ENSAMXG00000032627
278279	M	1	77	100	188762	190231	186164	ENSAMXG00000014396
278326	M	1	43	100	108909	108453	106134	ENSAMXG00000031179
288066	M	1	98	100	206953	207408	202974	ENSAMXG00000036170
538009	M	1	3	100	33007.1	35250	30962.9	ENSAMXG00000004766
805238	M	1	14	100	75655.8	76747.1	73500.3	ENSAMXG00000019647
837527	M	1	99	100	164076	163523	163523	ENSAMXG00000031728
4222	M	1	15	100	80688.5	81888	78423.8	ENSAMXG00000029637
26902	M	1	99	100	210388	211940	207408	ENSAMXG00000030393
51280	M	1	21	100	91659.3	93226.1	89282.2	ENSAMXG00000041328
225907	M	1	36	100	127671	128923	126166	ENSAMXG00000038557
225900	M	1	99	100	200058	198634	198634	ENSAMXG00000042008
232080	M	1	99	100	211699	211940	207408	ENSAMXG00000008707
245522	M	1	28	100	103809	103865	101644	ENSAMXG00000021218
45694	M	1	100	100	204905	202974	202974	ENSAMXG00000039859
46899	M	1	15	100	81136.3	81888	80137.2	ENSAMXG00000019658
201561	M	1	6	100	47919.6	49812.5	46685.2	ENSAMXG00000018967
201754	M	1	15	100	79213.1	80137.2	76747.1	ENSAMXG00000018975
204980	M	1	21	100	85126.4	85505.2	83677.1	ENSAMXG00000019058
231621	M	1	98	100	206457	207408	202974	ENSAMXG00000041351
294855	M	1	96	100	196379	194387	194387	ENSAMXG00000016228
299936	M	1	97	100	208787	207408	207408	ENSAMXG00000021641
61913	M	1	66	100	137607	137559	134618	ENSAMXG00000031533
								ENSAMXG00000039574
453728	M	1	1	100	16543.3	20096.4	13619.7	ENSAMXG00000012999
497526	M	1	90	100	199110	198634	194387	ENSAMXG00000014611
49764	M	1	100	100	190774	190231	190231	ENSAMXG00000029918
236859	M	1	100	100	195139	194387	194387	ENSAMXG00000025270
417991	M	1	10	100	61453	63180.9	60508.1	ENSAMXG00000018234
1376	M	1	66	100	71641.9	71928.9	70391	ENSAMXG00000040248
94169	M	1	21	100	76672.5	76747.1	75106.2	ENSAMXG00000015873
236020	M	1	99	100	197345	198634	194387	ENSAMXG00000000904
								ENSAMXG00000042074
248375	M	1	6	100	47535.6	48747.5	45687.1	ENSAMXG00000001030
69985	M	1	20	100	89926.3	91232.8	87373.3	ENSAMXG00000002359
								ENSAMXG00000031715
176826	M	1	3	100	29866.3	31639.4	28398.6	ENSAMXG00000039971
261410	M	1	98	100	189305	190231	186164	ENSAMXG00000042375
14193	M	1	65	100	172499	174476	170746	ENSAMXG00000010920
105621	M	1	21	100	39817.1	40130.7	39272.7	ENSAMXG00000005058
105896	M	1	96	100	202861	202974	198634	ENSAMXG00000032114
115393	M	1	6	100	45211.1	46685.2	43754.3	ENSAMXG00000004978
122879	M	1	55	100	75146.4	75106.2	73500.3	ENSAMXG00000029779
136877	M	1	44	100	134050	134618	131740	ENSAMXG00000029653
144939	M	1	26	100	106556	106134	103865	ENSAMXG00000018817
179397	M	1	99	100	208521	207408	207408	ENSAMXG00000000498
197963	M	1	99	100	199666	198634	198634	ENSAMXG00000026039
197930	M	1	19	100	72656.6	73500.3	71928.9	ENSAMXG00000001283
203792	M	1	76	100	180033	178288	178288	ENSAMXG00000006424
211772	M	1	10	100	64484.5	65971.8	63180.9	ENSAMXG00000000120
236296	M	1	100	100	197143	198634	194387	ENSAMXG00000033498
								ENSAMXG00000020315
344391	M	1	10	100	65483.6	65971.8	63180.9	ENSAMXG00000016757
344724	M	1	6	100	42792.3	43754.3	41007.4	ENSAMXG00000016772
344904	M	1	14	100	48396.8	48747.5	47705.2	ENSAMXG00000016788
361423	M	1	98	100	207376	207408	202974	ENSAMXG00000043179
396675	M	1	100	100	204088	202974	202974	ENSAMXG00000037631
12266	M	1	15	100	59355.2	60508.1	57948.4	ENSAMXG00000037154
								ENSAMXG00000036035
192026	M	1	99	100	199796	198634	198634	ENSAMXG00000025890
207932	M	1	1	100	9953.71	12224.7	8107.73	ENSAMXG00000040319
223842	M	1	10	100	51080.6	52012.8	49812.5	ENSAMXG00000016125
308211	M	1	65	100	165951	167095	163523	ENSAMXG00000037516
308237	M	1	10	100	11967.6	12224.7	11707.5	ENSAMXG00000032848
247063	M	1	54	100	140903	140564	137559	ENSAMXG00000033167
254017	M	1	98	100	172355	170746	170746	ENSAMXG00000031560
368747	M	1	15	100	68577.5	68886	67413.2	ENSAMXG00000016665
								ENSAMXG00000029064
369851	M	1	98	100	154259	153257	153257	ENSAMXG00000016622
406594	M	1	99	100	194333	194387	190231	ENSAMXG00000035170
								ENSAMXG00000011460
1485	M	1	98	100	208371	207408	207408	ENSAMXG00000000297
95387	M	1	6	100	29853.6	30962.9	29019.1	ENSAMXG00000029656
320304	M	1	100	100	207536	207408	202974	ENSAMXG00000014670
30889	M	1	98	100	197360	198634	194387	ENSAMXG00000041471
								ENSAMXG00000039312
130386	M	1	1	100	12327.1	15173.9	10063.8	ENSAMXG00000031142
245203	M	1	36	100	127582	128923	126166	ENSAMXG00000002220
329764	M	1	10	100	65091.3	65971.8	63180.9	ENSAMXG00000024788
146490	M	1	44	100	141063	140564	137559	ENSAMXG00000039728
247248	M	1	1	100	16088.6	19666.7	13328.5	ENSAMXG00000017508
								ENSAMXG00000025011
364081	M	1	88	100	174802	174476	170746	ENSAMXG00000042897
108194	M	1	20	100	92932.9	93226.1	91232.8	ENSAMXG00000032428
131767	M	1	15	100	69022.6	70391	67413.2	ENSAMXG00000041982
183152	M	1	97	100	201273	202974	198634	ENSAMXG00000015314
								ENSAMXG00000000974
106007	M	1	86	100	186293	186164	182183	ENSAMXG00000012940
								ENSAMXG00000003257
								ENSAMXG00000029227
252651	M	1	98	100	208800	207408	207408	ENSAMXG00000000477
252992	M	1	99	100	208664	207408	207408	ENSAMXG00000000470
362600	M	1	3	100	28050.4	30300.9	26615.8	ENSAMXG00000019728
9584	M	1	21	100	96477.4	97344.1	95262.8	ENSAMXG00000009990
								ENSAMXG00000033450
								ENSAMXG00000036218
202644	M	1	5	100	44080.1	45687.1	42818.8	ENSAMXG00000006895
202707	M	1	97	100	205247	207408	202974	ENSAMXG00000033966
216821	M	1	10	100	64734.2	65971.8	63180.9	ENSAMXG00000037231
243277	M	1	5	100	35934.7	37611.3	34496.4	ENSAMXG00000036621
359304	M	1	6	100	43618.3	44710.3	41903.4	ENSAMXG00000014449
465211	M	1	99	100	202578	202974	198634	ENSAMXG00000002186
								ENSAMXG00000037500
248315	M	1	98	100	210389	211940	207408	ENSAMXG00000020994
348186	M	1	98	100	199487	198634	198634	ENSAMXG00000004628
406691	M	1	1	100	16153.9	19666.7	13328.5	ENSAMXG00000031523
418176	M	1	10	100	55022.4	55496.9	53149.2	ENSAMXG00000032904
12617	M	1	1	100	12927.6	15844.2	10737.9	ENSAMXG00000004356
65963	M	1	98	100	206812	207408	202974	ENSAMXG00000036846
165894	M	1	99	100	200715	198634	198634	ENSAMXG00000005979
205590	M	1	54	100	131144	131740	128923	ENSAMXG00000004590
208789	M	1	99	100	181413	182183	178288	ENSAMXG00000008933
217275	M	1	21	100	85126.4	85505.2	83677.1	ENSAMXG00000037534
								ENSAMXG00000042462
266747	M	1	1	100	16570.3	20096.4	13619.7	ENSAMXG00000033748
143226	M	1	97	100	142722	143635	140564	ENSAMXG00000043143
274705	M	1	6	100	49361	50900.8	47705.2	ENSAMXG00000032051
324927	M	1	90	100	203409	202974	198634	ENSAMXG00000033162
479035	M	1	45	100	138026	137559	134618	ENSAMXG00000039344
89514	M	1	9	100	50353	50900.8	48747.5	ENSAMXG00000032190
167387	M	1	54	100	156101	156605	153257	ENSAMXG00000003488
289697	M	1	21	100	91062	91232.8	89282.2	ENSAMXG00000035908
289968	M	1	97	100	203776	202974	202974	ENSAMXG00000038628
38	M	1	97	100	204925	202974	202974	ENSAMXG00000034170
1927	M	1	76	100	176490	178288	174476	ENSAMXG00000006456
1083	M	1	97	100	206790	207408	202974	ENSAMXG00000018119
138	M	1	98	100	211266	211940	207408	ENSAMXG00000005622
110	M	1	3	100	14130.8	15173.9	13328.5	ENSAMXG00000041024
934	M	1	96	100	187223	186164	186164	ENSAMXG00000041782
1202	M	1	55	100	153843	153257	149980	ENSAMXG00000038513
309	M	1	97	100	210091	211940	207408	ENSAMXG00000008148
1025	M	1	36	100	114900	115718	113243	ENSAMXG00000033503
7620	M	1	3	100	33101	35250	30962.9	ENSAMXG00000019135
412	M	1	6	100	29959.9	30962.9	29019.1	ENSAMXG00000033485
								ENSAMXG00000038788
1639	M	1	98	100	202004	202974	198634	ENSAMXG00000030318
1555	M	1	97	100	209509	207408	207408	ENSAMXG00000013772
6967	M	1	64	100	164574	163523	163523	ENSAMXG00000014968
								ENSAMXG00000001243
7627	M	1	15	100	77687.3	78423.8	76747.1	ENSAMXG00000007910
8423	M	1	98	100	203764	202974	202974	ENSAMXG00000007789
55329	M	1	2	100	20943.4	23378.8	19246.3	ENSAMXG00000009276
37956	M	1	99	100	198757	198634	194387	ENSAMXG00000004733
18358	M	1	6	100	48907.3	50900.8	47705.2	ENSAMXG00000001574
8826	M	1	98	100	205554	207408	202974	ENSAMXG00000035674
9198	M	1	3	100	30964.9	33037	29019.1	ENSAMXG00000039454
1777	M	1	98	100	174631	174476	170746	ENSAMXG00000039186
8208	M	1	1	100	16313.8	20096.4	13328.5	ENSAMXG00000020078
4769	M	1	6	100	45096.5	46685.2	43754.3	ENSAMXG00000043458
2471	M	1	96	100	194728	194387	190231	ENSAMXG00000001782
56127	M	1	97	100	206648	207408	202974	ENSAMXG00000041536
61580	M	1	15	100	79971.3	80137.2	78423.8	ENSAMXG00000037098
1562	M	1	98	100	197415	198634	194387	ENSAMXG00000042565
31624	M	1	10	100	62961.6	64561.3	61830.1	ENSAMXG00000033665
								ENSAMXG00000037972
								ENSAMXG00000042819
1617	M	1	100	100	210092	211940	207408	ENSAMXG00000031177
30768	M	1	97	100	202365	202974	198634	ENSAMXG00000021591
47054	M	1	96	100	140364	140564	137559	ENSAMXG00000008593
52	M	1	36	100	127057	126166	126166	ENSAMXG00000007171
10370	M	1	88	100	141565	140564	140564	ENSAMXG00000019370
2939	M	1	15	100	80744.2	81888	78423.8	ENSAMXG00000034347
20513	M	1	99	100	192013	190231	190231	ENSAMXG00000042720
21754	M	1	99	100	157238	156605	156605	ENSAMXG00000037495

### Sheet: Surface_Mante
MarkerID	Clock	Filtered	N_Concordant	N_Discordant	PostMean	PostMode	PostMedian	GeneID
46094	M	1	97	100	202365	202974	198634	ENSAMXG00000029801
161872	M	1	96	100	199237	198634	198634	ENSAMXG00000010415
174867	M	1	74	100	149749	149980	146773	ENSAMXG00000031127
254106	M	1	54	100	157727	156605	156605	ENSAMXG00000003757
5617	M	1	98	100	138162	137559	137559	ENSAMXG00000043518
129244	M	1	35	100	104008	103865	101644	ENSAMXG00000041119
								ENSAMXG00000034363
273766	M	1	99	100	211553	211940	207408	ENSAMXG00000014069
273946	M	1	21	100	96136.4	97344.1	95262.8	ENSAMXG00000032627
277857	M	1	89	100	178344	178288	174476	ENSAMXG00000014396
277918	M	1	89	100	186834	186164	186164	ENSAMXG00000031179
287658	M	1	97	100	210383	211940	207408	ENSAMXG00000036170
537180	M	1	44	100	136916	137559	134618	ENSAMXG00000004766
804017	M	1	54	100	131144	131740	128923	ENSAMXG00000019647
836251	M	1	1	92	16873	20535.5	13917.3	ENSAMXG00000031728
							PostMedian	ENSAMXG00000029637
26855	M	1	15	100	79300.6	80137.2	78423.8	ENSAMXG00000030393
								ENSAMXG00000041328
225512	M	1	27	100	101605	101644	99470.9	ENSAMXG00000038557
225512	M	1	28	100	103545	103865	101644	ENSAMXG00000042008
231682	M	1	78	100	139559	140564	137559	ENSAMXG00000008707
245055	M	1	98	100	206531	207408	202974	ENSAMXG00000021218
45498	M	1	3	100	28722.1	30962.9	27197.3	ENSAMXG00000039859
46783	M	1	88	100	198460	198634	194387	ENSAMXG00000019658
201015	M	1	98	100	201870	202974	198634	ENSAMXG00000018967
201232	M	1	98	100	210973	211940	207408	ENSAMXG00000018975
204494	M	1	98	100	200143	198634	198634	ENSAMXG00000019058
230991	M	1	55	100	149921	149980	146773	ENSAMXG00000041351
294103	M	1	98	100	154572	153257	153257	ENSAMXG00000016228
299300	M	1	99	100	181845	182183	178288	ENSAMXG00000021641
61786	M	1	21	100	77394.4	78423.8	75106.2	ENSAMXG00000031533
226900	M	1	2	100	26065.8	29019.1	23889.6	ENSAMXG00000039574
452615	M	1	9	100	59483.2	60508.1	57948.4	ENSAMXG00000012999
496430	M	1	77	100	163663	163523	160026	ENSAMXG00000014611
								ENSAMXG00000029918
								ENSAMXG00000025270
417370	M	1	100	100	177950	178288	174476	ENSAMXG00000018234
1412	M	1	63	100	165498	167095	163523	ENSAMXG00000040248
94115	M	1	75	100	178158	178288	174476	ENSAMXG00000015873
235662	M	1	96	100	166888	167095	163523	ENSAMXG00000000904
								ENSAMXG00000042074
247842	M	1	3	100	33390.1	36020.1	31639.4	ENSAMXG00000001030
70196	M	1	98	100	210148	211940	207408	ENSAMXG00000002359
122380	M	1	1	96	16762.6	20535.5	13917.3	ENSAMXG00000031715
176663	M	1	64	100	161881	163523	160026	ENSAMXG00000039971
								ENSAMXG00000042375
14241	M	1	97	100	191361	190231	190231	ENSAMXG00000010920
105438	M	1	27	100	93938.8	95262.8	93226.1	ENSAMXG00000005058
105743	M	1	55	100	136046	137559	134618	ENSAMXG00000032114
115195	M	1	65	100	171431	170746	170746	ENSAMXG00000004978
122664	M	1	87	100	162075	163523	160026	ENSAMXG00000029779
136585	M	1	9	100	60743.1	61830.1	59214.4	ENSAMXG00000029653
144737	M	1	97	100	192824	194387	190231	ENSAMXG00000018817
179219	M	1	14	100	53191.8	54310.4	52012.8	ENSAMXG00000000498
								ENSAMXG00000026039
197647	M	1	20	100	78656.8	78423.8	76747.1	ENSAMXG00000001283
								ENSAMXG00000006424
211387	M	1	96	100	183459	182183	182183	ENSAMXG00000000120
235885	M	1	65	100	131945	131740	128923	ENSAMXG00000033498
258119	M	1	100	100	211831	211940	207408	ENSAMXG00000020315
344059	M	1	3	100	30825.6	33037	29019.1	ENSAMXG00000016757
344215	M	1	15	100	78574.5	80137.2	76747.1	ENSAMXG00000016772
344393	M	1	10	100	54958.1	55496.9	53149.2	ENSAMXG00000016788
361191	M	1	36	100	125761	126166	123469	ENSAMXG00000043179
396060	M	1	75	100	163854	163523	160026	ENSAMXG00000037631
12266	M	1	96	100	197928	198634	194387	ENSAMXG00000037154
								ENSAMXG00000036035
191746	M	1	36	100	126684	126166	123469	ENSAMXG00000025890
207628	M	1	27	100	95917.6	97344.1	93226.1	ENSAMXG00000040319
223562	M	1	98	100	178212	178288	174476	ENSAMXG00000016125
307713	M	1	99	100	211993	211940	207408	ENSAMXG00000037516
307746	M	1	1	96	16313.5	20096.4	13328.5	ENSAMXG00000032848
246275	M	1	27	100	108820	108453	106134	ENSAMXG00000033167
253421	M	1	53	100	154326	153257	153257	ENSAMXG00000031560
367386	M	1	6	100	48706.5	49812.5	46685.2	ENSAMXG00000016665
367495	M	1	55	100	64472.5	64561.3	63180.9	ENSAMXG00000029064
368449	M	1	20	100	75642.6	76747.1	73500.3	ENSAMXG00000016622
405131	M	1	64	100	156651	156605	153257	ENSAMXG00000035170
517368	M	1	91	100	195112	194387	194387	ENSAMXG00000011460
1495	M	1	86	100	169796	170746	167095	ENSAMXG00000000297
95151	M	1	10	100	59850.8	60508.1	57948.4	ENSAMXG00000029656
319868	M	1	64	100	169075	170746	167095	ENSAMXG00000014670
30787	M	1	94	100	199489	198634	198634	ENSAMXG00000041471
90127	M	1	74	100	184622	186164	182183	ENSAMXG00000039312
129973	M	1	90	100	199928	198634	198634	ENSAMXG00000031142
244610	M	1	55	100	142028	143635	140564	ENSAMXG00000002220
328814	M	1	75	100	184532	186164	182183	ENSAMXG00000024788
146369	M	1	97	100	210823	211940	207408	ENSAMXG00000039728
246591	M	1	15	100	80190.6	81888	78423.8	ENSAMXG00000017508
342128	M	1	6	100	48408.4	49812.5	46685.2	ENSAMXG00000025011
363178	M	1	97	100	115008	115718	113243	ENSAMXG00000042897
107996	M	1	35	100	118861	118246	115718	ENSAMXG00000032428
								ENSAMXG00000041982
182721	M	1	52	100	124376	123469	123469	ENSAMXG00000015314
243174	M	1	21	100	83698.8	83677.1	81888	ENSAMXG00000000974
232265	M	1	64	100	144816	143635	143635	ENSAMXG00000012940
232265	M	1	65	100	145931	146773	143635	ENSAMXG00000003257
250877	M	1	52	100	149375	149980	146773	ENSAMXG00000029227
								ENSAMXG00000000477
								ENSAMXG00000000470
								ENSAMXG00000019728
9549	M	1	35	100	113601	113243	110822	ENSAMXG00000009990
27916	M	1	97	100	209655	211940	207408	ENSAMXG00000033450
								ENSAMXG00000036218
								ENSAMXG00000006895
202396	M	1	21	100	97353.9	97344.1	95262.8	ENSAMXG00000033966
216424	M	1	15	100	75045.5	75106.2	73500.3	ENSAMXG00000037231
242903	M	1	97	100	208356	207408	207408	ENSAMXG00000036621
								ENSAMXG00000014449
464894	M	1	98	100	210642	211940	207408	ENSAMXG00000002186
								ENSAMXG00000037500
247490	M	1	99	100	194457	194387	190231	ENSAMXG00000020994
347464	M	1	34	100	116417	115718	115718	ENSAMXG00000004628
405739	M	1	54	100	153673	153257	149980	ENSAMXG00000031523
417203	M	1	53	100	149113	149980	146773	ENSAMXG00000032904
12645	M	1	88	100	193800	194387	190231	ENSAMXG00000004356
65834	M	1	98	100	206812	207408	202974	ENSAMXG00000036846
165558	M	1	99	100	204475	202974	202974	ENSAMXG00000005979
205198	M	1	28	100	97690.3	97344.1	95262.8	ENSAMXG00000004590
208488	M	1	99	100	186052	186164	182183	ENSAMXG00000008933
216792	M	1	98	100	204174	202974	202974	ENSAMXG00000037534
217548	M	1	6	100	33986.9	35250	33037	ENSAMXG00000042462
266187	M	1	13	100	75488.8	76747.1	73500.3	ENSAMXG00000033748
142944	M	1	35	100	85958.6	85505.2	83677.1	ENSAMXG00000043143
274160	M	1	27	100	108988	108453	106134	ENSAMXG00000032051
324259	M	1	98	100	149556	149980	146773	ENSAMXG00000033162
477859	M	1	6	100	46724.4	48747.5	44710.3	ENSAMXG00000039344
89752	M	1	62	100	158730	160026	156605	ENSAMXG00000032190
167457	M	1	19	100	85002.3	85505.2	83677.1	ENSAMXG00000003488
289486	M	1	44	100	140387	140564	137559	ENSAMXG00000035908
289767	M	1	21	100	95675.6	97344.1	93226.1	ENSAMXG00000038628
292	M	1	97	100	189326	190231	186164	ENSAMXG00000034170
1845	M	1	21	100	89258.8	89282.2	87373.3	ENSAMXG00000006456
1124	M	1	36	100	127935	128923	126166	ENSAMXG00000018119
174	M	1	3	100	31247.2	33758.8	29653.1	ENSAMXG00000005622
143	M	1	6	100	44310.5	45687.1	42818.8	ENSAMXG00000041024
853	M	1	89	100	198450	198634	194387	ENSAMXG00000041782
1211	M	1	15	100	77022.2	78423.8	75106.2	ENSAMXG00000038513
335	M	1	6	100	36958.3	38433	36020.1	ENSAMXG00000008148
1051	M	1	27	100	68004.7	68886	67413.2	ENSAMXG00000033503
7604	M	1	54	100	154930	156605	153257	ENSAMXG00000019135
								ENSAMXG00000033485
								ENSAMXG00000038788
1699	M	1	15	100	81220.6	81888	80137.2	ENSAMXG00000030318
1550	M	1	99	100	211553	211940	207408	ENSAMXG00000013772
6931	M	1	98	100	154102	153257	153257	ENSAMXG00000014968
9287	M	1	65	100	167064	167095	163523	ENSAMXG00000001243
								ENSAMXG00000007910
8399	M	1	64	100	170239	170746	167095	ENSAMXG00000007789
55256	M	1	96	100	207759	207408	202974	ENSAMXG00000009276
37796	M	1	96	100	134259	134618	131740	ENSAMXG00000004733
18454	M	1	75	100	153593	153257	149980	ENSAMXG00000001574
8954	M	1	44	100	136733	137559	134618	ENSAMXG00000035674
9262	M	1	1	96	16218	19666.7	13328.5	ENSAMXG00000039454
1794	M	1	2	100	24254.7	26615.8	22389.8	ENSAMXG00000039186
8162	M	1	6	100	46541.2	47705.2	44710.3	ENSAMXG00000020078
4794	M	1	21	100	95089.7	95262.8	93226.1	ENSAMXG00000043458
2474	M	1	1	96	5365.32	6531.87	4426.76	ENSAMXG00000001782
56198	M	1	35	100	114457	115718	113243	ENSAMXG00000041536
61463	M	1	10	100	61332.9	61830.1	59214.4	ENSAMXG00000037098
1887	M	1	98	100	199095	198634	194387	ENSAMXG00000042565
31608	M	1	3	100	33333.5	36020.1	31639.4	ENSAMXG00000033665
24968	M	1	10	100	62555.8	63180.9	60508.1	ENSAMXG00000037972
1499	M	1	97	100	180950	182183	178288	ENSAMXG00000042819
1760	M	1	3	100	33430.8	36020.1	31639.4	ENSAMXG00000031177
30658	M	1	99	100	177000	178288	174476	ENSAMXG00000021591
46861	M	1	97	100	206226	207408	202974	ENSAMXG00000008593
56	M	1	15	100	78206.7	78423.8	76747.1	ENSAMXG00000007171
10348	M	1	96	100	176368	178288	174476	ENSAMXG00000019370
2981	M	1	35	100	126534	126166	123469	ENSAMXG00000034347
								ENSAMXG00000042720
21748	M	1	62	100	143565	143635	140564	ENSAMXG00000037495
